## Supplemental_Data_Set_1 for "The Arabidopsis U1 snRNP regulates mRNA 3’-end processing" (part 2 of 2)

### Sheet: no con rev (continued)
Protein IDs	Majority protein IDs	Peptide counts (all)	Peptide counts (razor+unique)	Peptide counts (unique)	Protein names	Gene names	Fasta headers	Number of proteins	Peptides	Razor + unique peptides	Unique peptides	Peptides control_1	Peptides control_2	Peptides control_3	Peptides U1_1	Peptides U1_2	Peptides U1_3	Peptides U2_1	Peptides U2_2	Peptides U2_3	Razor + unique peptides control_1	Razor + unique peptides control_2	Razor + unique peptides control_3	Razor + unique peptides U1_1	Razor + unique peptides U1_2	Razor + unique peptides U1_3	Razor + unique peptides U2_1	Razor + unique peptides U2_2	Razor + unique peptides U2_3	Unique peptides control_1	Unique peptides control_2	Unique peptides control_3	Unique peptides U1_1	Unique peptides U1_2	Unique peptides U1_3	Unique peptides U2_1	Unique peptides U2_2	Unique peptides U2_3	Sequence coverage [%]	Unique + razor sequence coverage [%]	Unique sequence coverage [%]	Mol. weight [kDa]	Sequence length	Sequence lengths	Fraction average	Fraction 1	Fraction 3	Fraction 5	Q-value	Score	Identification type control_1	Identification type control_2	Identification type control_3	Identification type U1_1	Identification type U1_2	Identification type U1_3	Identification type U2_1	Identification type U2_2	Identification type U2_3	Sequence coverage control_1 [%]	Sequence coverage control_2 [%]	Sequence coverage control_3 [%]	Sequence coverage U1_1 [%]	Sequence coverage U1_2 [%]	Sequence coverage U1_3 [%]	Sequence coverage U2_1 [%]	Sequence coverage U2_2 [%]	Sequence coverage U2_3 [%]	Intensity	Intensity control_1	Intensity control_2	Intensity control_3	Intensity U1_1	Intensity U1_2	Intensity U1_3	Intensity U2_1	Intensity U2_2	Intensity U2_3	iBAQ	iBAQ control_1	iBAQ control_2	iBAQ control_3	iBAQ U1_1	iBAQ U1_2	iBAQ U1_3	iBAQ U2_1	iBAQ U2_2	iBAQ U2_3	LFQ intensity control_1	LFQ intensity control_2	LFQ intensity control_3	LFQ intensity U1_1	LFQ intensity U1_2	LFQ intensity U1_3	LFQ intensity U2_1	LFQ intensity U2_2	LFQ intensity U2_3	MS/MS Count control_1	MS/MS Count control_2	MS/MS Count control_3	MS/MS Count U1_1	MS/MS Count U1_2	MS/MS Count U1_3	MS/MS Count U2_1	MS/MS Count U2_2	MS/MS Count U2_3	MS/MS Count	Only identified by site	Reverse	Potential contaminant	id	Peptide IDs	Peptide is razor	Mod. peptide IDs	Evidence IDs	MS/MS IDs	Best MS/MS	Oxidation (M) site IDs	Oxidation (M) site positions
Q9S9P1	Q9S9P1	1	1	1	40S ribosomal protein S12-1	RPS12A	>sp|Q9S9P1|RS121_ARATH 40S ribosomal protein S12-1 OS=Arabidopsis thaliana GN=RPS12A PE=2 SV=1	1	1	1	1	0	0	0	0	0	0	1	1	0	0	0	0	0	0	0	1	1	0	0	0	0	0	0	0	1	1	0	9.7	9.7	9.7	15.377	144	144	3		2		0	8.321	By matching	By matching	By matching	By matching	By matching	By matching	By MS/MS	By MS/MS	By matching	0	0	0	0	0	0	9.7	9.7	0	232710	0	0	0	0	0	0	171910	60809	0	25857	0	0	0	0	0	0	19101	6756.5	0	0	0	0	0	0	0	0	66012	0	0	0	0	0	0	0	1	1	0	2				847	411	TRUE	446	2108;2109	1722;1723	1722
Q9S9P3	Q9S9P3	1	1	1		T24D18.1	>sp|Q9S9P3|FDM1_ARATH Factor of DNA methylation 1 OS=Arabidopsis thaliana GN=FDM1 PE=1 SV=1	1	1	1	1	0	0	0	0	0	0	1	0	0	0	0	0	0	0	0	1	0	0	0	0	0	0	0	0	1	0	0	1.7	1.7	1.7	72.634	634	634	3		1		0.001292	6.6839	By matching	By matching	By matching	By matching	By matching	By matching	By MS/MS	By matching	By matching	0	0	0	0	0	0	1.7	0	0	0	0	0	0	0	0	0	0	0	0	0	0	0	0	0	0	0	0	0	0	0	0	0	0	0	0	0	0	0	0	0	0	0	0	0	1	0	0	1				848	750	TRUE	810	3783	3028	3028
Q9S9P6	Q9S9P6	1	1	1	UDP-glycosyltransferase 78D1	UGT78D1	>sp|Q9S9P6|U78D1_ARATH UDP-glycosyltransferase 78D1 OS=Arabidopsis thaliana GN=UGT78D1 PE=1 SV=1	1	1	1	1	0	0	0	0	0	0	1	0	0	0	0	0	0	0	0	1	0	0	0	0	0	0	0	0	1	0	0	2	2	2	50.094	453	453	3		1		0.009667	5.9916	By matching	By matching	By matching	By matching	By matching	By matching	By MS/MS	By matching	By matching	0	0	0	0	0	0	2	0	0	0	0	0	0	0	0	0	0	0	0	0	0	0	0	0	0	0	0	0	0	0	0	0	0	0	0	0	0	0	0	0	0	0	0	0	1	0	0	1				849	1236	TRUE	1337	6087	4836	4836
Q9SA18	Q9SA18	1	1	1	Bifunctional aspartokinase/homoserine dehydrogenase 1, chloroplastic;Aspartokinase;Homoserine dehydrogenase	AKHSDH1	>sp|Q9SA18|AKH1_ARATH Bifunctional aspartokinase/homoserine dehydrogenase 1, chloroplastic OS=Arabidopsis thaliana GN=AKHSDH1 PE=1 SV=1	1	1	1	1	1	1	1	0	0	0	0	0	0	1	1	1	0	0	0	0	0	0	1	1	1	0	0	0	0	0	0	1.1	1.1	1.1	99.403	911	911	5			3	0	6.9201	By matching	By MS/MS	By matching	By matching	By matching	By matching	By matching	By matching	By matching	1.1	1.1	1.1	0	0	0	0	0	0	321020	107310	161760	51948	0	0	0	0	0	0	5944.8	1987.3	2995.5	962	0	0	0	0	0	0	0	0	66563	0	0	0	0	0	0	0	1	0	0	0	0	0	0	0	1				850	2127	TRUE	2309	10419;10420;10421	8219	8219
Q9SA34;P47996	Q9SA34;P47996	2;1	2;1	2;1	Inosine-5-monophosphate dehydrogenase 2;Inosine-5-monophosphate dehydrogenase 1	IMPDH	>sp|Q9SA34|IMDH2_ARATH Inosine-5-monophosphate dehydrogenase 2 OS=Arabidopsis thaliana GN=At1g16350 PE=1 SV=1;>sp|P47996|IMDH1_ARATH Inosine-5-monophosphate dehydrogenase 1 OS=Arabidopsis thaliana GN=IMPDH PE=2 SV=1	2	2	2	2	0	0	0	0	0	0	2	1	2	0	0	0	0	0	0	2	1	2	0	0	0	0	0	0	2	1	2	5	5	5	54.051	502	502;503	3		5		0	11.253	By matching	By matching	By matching	By matching	By matching	By matching	By matching	By MS/MS	By MS/MS	0	0	0	0	0	0	5	2.4	5	657120	0	0	0	0	0	0	285460	123950	247710	27380	0	0	0	0	0	0	11894	5164.6	10321	0	0	0	0	0	0	0	0	267260	0	0	0	0	0	0	0	1	1	2				851	1135;2193	True;True	1224;2376	5558;5559;5560;10700;10701	4417;8435	4417;8435
Q9SA55	Q9SA55	2	2	2		F10O3.3	>tr|Q9SA55|Q9SA55_ARATH F10O3.3 protein OS=Arabidopsis thaliana GN=At1g03140 PE=2 SV=1	1	2	2	2	0	0	0	1	1	1	2	2	2	0	0	0	1	1	1	2	2	2	0	0	0	1	1	1	2	2	2	5.7	5.7	5.7	47.881	420	420	2.33	3	6		0	29.135	By matching	By matching	By matching	By MS/MS	By MS/MS	By MS/MS	By MS/MS	By MS/MS	By MS/MS	0	0	0	2.6	2.6	2.6	5.7	5.7	5.7	5775800	0	0	0	276000	222870	364210	1658800	1753000	1500900	251120	0	0	0	12000	9689.8	15835	72123	76217	65256	0	0	0	0	0	0	966550	1914600	1637900	0	0	0	1	1	1	2	2	2	9				852	222;2255	True;True	245;2439	1154;1155;1156;1157;1158;1159;10964;10965;10966	953;954;955;956;957;958;8652;8653;8654	958;8654
Q9SAA8	Q9SAA8	1	1	1		F25C20.16	>tr|Q9SAA8|Q9SAA8_ARATH BRANCHLESS TRICHOME-like protein OS=Arabidopsis thaliana GN=At1g11690 PE=4 SV=1	1	1	1	1	0	1	0	0	0	0	0	0	0	0	1	0	0	0	0	0	0	0	0	1	0	0	0	0	0	0	0	4.5	4.5	4.5	29.771	247	247	5			1	0.0012953	6.6915	By matching	By MS/MS	By matching	By matching	By matching	By matching	By matching	By matching	By matching	0	4.5	0	0	0	0	0	0	0	0	0	0	0	0	0	0	0	0	0	0	0	0	0	0	0	0	0	0	0	0	0	0	0	0	0	0	0	0	0	1	0	0	0	0	0	0	0	1				853	1762	TRUE	1894	8620	6810	6810	447	222
Q9SAB3;Q9SAB3-2;Q9SAB3-3	Q9SAB3;Q9SAB3-2	3;2;1	3;2;1	3;2;1	Polyadenylate-binding protein RBP45B	RBP45B	>sp|Q9SAB3|RB45B_ARATH Polyadenylate-binding protein RBP45B OS=Arabidopsis thaliana GN=RBP45B PE=1 SV=1;>sp|Q9SAB3-2|RB45B_ARATH Isoform 2 of Polyadenylate-binding protein RBP45B OS=Arabidopsis thaliana GN=RBP45B	3	3	3	3	0	0	0	2	1	2	3	2	2	0	0	0	2	1	2	3	2	2	0	0	0	2	1	2	3	2	2	7.4	7.4	7.4	44.114	405	405;306;271	2.17	5	7		0	50.793	By matching	By matching	By matching	By MS/MS	By matching	By MS/MS	By MS/MS	By MS/MS	By MS/MS	0	0	0	4.2	2.2	4.2	7.4	4.2	4.2	7730300	0	0	0	966660	1338200	1064000	1700000	1147800	1513500	594640	0	0	0	74359	102940	81849	130770	88296	116420	0	0	0	922730	0	1310300	757680	1134200	1798600	0	0	0	1	0	1	2	2	1	7				854	864;1958;2077	True;True;True	933;2129;2257	4290;4291;4292;4293;4294;4295;9597;10200;10201;10202;10203;10204	3424;3425;3426;7583;8034;8035;8036	3425;7583;8036
Q9SAF2	Q9SAF2	4	4	4		F3F19.21	>tr|Q9SAF2|Q9SAF2_ARATH F3F19.21 protein OS=Arabidopsis thaliana GN=At1g13190 PE=1 SV=1	1	4	4	4	0	0	0	2	3	4	4	4	4	0	0	0	2	3	4	4	4	4	0	0	0	2	3	4	4	4	4	8.4	8.4	8.4	61.399	573	573	2.14	9	12		0	30.085	By matching	By matching	By matching	By MS/MS	By MS/MS	By MS/MS	By MS/MS	By MS/MS	By MS/MS	0	0	0	4.4	6.1	8.4	8.4	8.4	8.4	2847700	0	0	0	394180	352840	559900	494520	466680	579600	167510	0	0	0	23187	20755	32935	29090	27452	34094	0	0	0	578540	644000	420600	327000	407140	497500	0	0	0	1	2	3	3	3	4	16				855	41;973;1792;2095	True;True;True;True	48;1049;1935;2275	202;203;204;205;4847;4848;4849;4850;4851;8757;8758;8759;8760;8761;8762;10268;10269;10270;10271;10272;10273	171;172;173;174;3878;3879;3880;6926;6927;6928;6929;8094;8095;8096;8097;8098	172;3878;6929;8096
Q9SAG7	Q9SAG7	6	6	6		F23A5.29	>tr|Q9SAG7|Q9SAG7_ARATH At1g80930/F23A5_23 OS=Arabidopsis thaliana GN=At1g80930 PE=1 SV=1	1	6	6	6	0	0	0	2	2	2	4	6	5	0	0	0	2	2	2	4	6	5	0	0	0	2	2	2	4	6	5	8.4	8.4	8.4	104.02	900	900	2.5	7	21		0	46.414	By matching	By matching	By matching	By MS/MS	By MS/MS	By MS/MS	By MS/MS	By MS/MS	By MS/MS	0	0	0	3	3	3	5.7	8.4	6.7	7717700	0	0	0	248080	446900	339460	1666100	2906100	2111100	183760	0	0	0	5906.7	10641	8082.3	39669	69192	50265	0	0	0	355950	842450	280070	984210	2040400	1979400	0	0	0	2	2	3	5	6	6	24				856	461;478;1191;1402;1643;1697	True;True;True;True;True;True	501;518;1288;1519;1520;1770;1771;1827	2360;2361;2432;2433;5840;5841;5842;5843;5844;5845;6931;6932;6933;6934;6935;6936;6937;6938;6939;8066;8067;8068;8345;8346;8347;8348;8349;8350	1926;1927;1979;1980;4646;4647;5490;5491;5492;5493;5494;5495;5496;5497;5498;6382;6383;6384;6592;6593;6594;6595;6596;6597	1927;1979;4647;5498;6382;6595	448;449	324;803
Q9SAJ4;Q9SAJ4-2	Q9SAJ4;Q9SAJ4-2	6;5	4;3	4;3	Phosphoglycerate kinase	T8K14.3	>sp|Q9SAJ4|PGKY3_ARATH Phosphoglycerate kinase 3, cytosolic OS=Arabidopsis thaliana GN=PGK3 PE=1 SV=1;>sp|Q9SAJ4-2|PGKY3_ARATH Isoform 2 of Phosphoglycerate kinase 3, cytosolic OS=Arabidopsis thaliana GN=PGK3	2	6	4	4	3	3	3	6	4	6	5	5	5	2	2	2	4	3	4	4	4	4	2	2	2	4	3	4	4	4	4	20.7	12.7	12.7	42.131	401	401;226	2.66	11	12	6	0	43.119	By MS/MS	By MS/MS	By matching	By MS/MS	By MS/MS	By MS/MS	By MS/MS	By MS/MS	By MS/MS	9.2	9.2	9.2	20.7	12.5	20.7	17	17	17	21271000	159240	648180	257680	3660300	1699500	2237000	6886600	2728600	2994200	850850	6369.6	25927	10307	146410	67980	89480	275470	109140	119770	0	482130	392630	3777300	2549400	2317100	3599600	2974100	3237600	1	2	0	2	4	4	3	4	3	23				857	660;772;1058;1062;2369;2579	True;True;False;False;True;True	717;835;1143;1147;2565;2798	3386;3387;3388;3389;3390;3391;3880;3881;3882;3883;3884;3885;3886;3887;3888;5217;5218;5237;5238;5239;5240;5241;5242;5243;5244;5245;11731;11732;11733;11734;11735;11736;11737;11738;11739;12815;12816;12817;12818;12819	2720;2721;2722;2723;2724;2725;3104;3105;3106;3107;3108;3109;3110;3111;4163;4179;4180;4181;4182;4183;4184;4185;4186;4187;4188;9389;9390;9391;9392;9393;9394;9395;10248;10249	2724;3107;4163;4187;9394;10249
Q9SAJ6;Q5E924	Q9SAJ6;Q5E924	4;2	4;2	4;2	Glyceraldehyde-3-phosphate dehydrogenase GAPCP1, chloroplastic;Glyceraldehyde-3-phosphate dehydrogenase GAPCP2, chloroplastic	GAPCP1;GAPCP2	>sp|Q9SAJ6|G3PP1_ARATH Glyceraldehyde-3-phosphate dehydrogenase GAPCP1, chloroplastic OS=Arabidopsis thaliana GN=GAPCP1 PE=1 SV=1;>sp|Q5E924|G3PP2_ARATH Glyceraldehyde-3-phosphate dehydrogenase GAPCP2, chloroplastic OS=Arabidopsis thaliana GN=GAPCP2 PE=2 S	2	4	4	4	4	3	3	0	0	0	1	1	0	4	3	3	0	0	0	1	1	0	4	3	3	0	0	0	1	1	0	10.9	10.9	10.9	44.83	422	422;420	4.67		2	10	0	25.977	By MS/MS	By MS/MS	By MS/MS	By matching	By matching	By matching	By MS/MS	By MS/MS	By matching	10.9	7.6	7.6	0	0	0	3.3	3.3	0	3316800	1027100	1094100	564700	0	0	0	497670	133270	0	138200	42796	45586	23529	0	0	0	20736	5553.1	0	568850	779530	719110	0	0	0	0	0	0	2	3	1	0	0	0	1	1	0	8				858	909;1076;2259;2905	True;True;True;True	979;1161;2444;3144	4533;4534;4535;5295;5296;5297;10983;10984;10985;14431;14432;14433	3626;4225;4226;4227;8668;8669;8670;11565	3626;4227;8668;11565
Q9SAU2	Q9SAU2	1	1	1		RPE	>tr|Q9SAU2|Q9SAU2_ARATH D-ribulose-5-phosphate-3-epimerase OS=Arabidopsis thaliana GN=RPE PE=2 SV=1	1	1	1	1	1	1	0	1	0	1	1	0	1	1	1	0	1	0	1	1	0	1	1	1	0	1	0	1	1	0	1	5.7	5.7	5.7	30.008	281	281	3	2	2	2	0	7.0149	By MS/MS	By MS/MS	By matching	By MS/MS	By matching	By MS/MS	By MS/MS	By matching	By matching	5.7	5.7	0	5.7	0	5.7	5.7	0	5.7	2595300	690250	313140	0	637460	0	234540	685160	0	34762	259530	69025	31314	0	63746	0	23454	68516	0	3476.2	0	0	0	0	0	0	0	0	37504	1	1	0	1	0	1	1	0	0	5				859	2085	TRUE	2265	10222;10223;10224;10225;10226;10227	8049;8050;8051;8052;8053	8052
Q9SB42	Q9SB42	1	1	1	Mediator-associated protein 1		>sp|Q9SB42|STKLS_ARATH GLABROUS1 enhancer-binding protein-like OS=Arabidopsis thaliana GN=GEBPL PE=1 SV=1	1	1	1	1	0	0	0	1	1	1	1	1	1	0	0	0	1	1	1	1	1	1	0	0	0	1	1	1	1	1	1	2.4	2.4	2.4	40.274	368	368	2	3	3		0.0012706	6.641	By matching	By matching	By matching	By MS/MS	By MS/MS	By MS/MS	By MS/MS	By MS/MS	By MS/MS	0	0	0	2.4	2.4	2.4	2.4	2.4	2.4	3660600	0	0	0	536540	467480	313690	1153100	618160	571650	203370	0	0	0	29808	25971	17427	64062	34342	31758	0	0	0	0	0	0	0	0	616750	0	0	0	1	1	1	1	1	1	6				860	2146	TRUE	2328	10494;10495;10496;10497;10498;10499	8275;8276;8277;8278;8279;8280	8275
Q9SCX3;Q84WM9	Q9SCX3;Q84WM9	2;1	2;1	2;1	Elongation factor 1-beta 2;Elongation factor 1-beta 1		>sp|Q9SCX3|EF1B2_ARATH Elongation factor 1-beta 2 OS=Arabidopsis thaliana GN=At5g19510 PE=1 SV=1;>sp|Q84WM9|EF1B1_ARATH Elongation factor 1-beta 1 OS=Arabidopsis thaliana GN=At5g12110 PE=2 SV=2	2	2	2	2	0	0	0	2	0	1	1	1	1	0	0	0	2	0	1	1	1	1	0	0	0	2	0	1	1	1	1	10.3	10.3	10.3	24.201	224	224;228	2.14	3	4		0	13.473	By matching	By matching	By matching	By MS/MS	By matching	By MS/MS	By MS/MS	By matching	By MS/MS	0	0	0	10.3	0	4	4	4	4	1516700	0	0	0	248570	0	209270	363130	210160	485580	151670	0	0	0	24857	0	20927	36313	21016	48558	0	0	0	0	0	0	0	0	312410	0	0	0	1	0	1	1	0	1	4				861	2300;2529	True;True	2489;2741	11411;11412;11413;11414;11415;11416;12544	9157;9158;9159;10025	9158;10025
Q9SDS7	Q9SDS7	1	1	1	V-type proton ATPase subunit C	VHA-C	>sp|Q9SDS7|VATC_ARATH V-type proton ATPase subunit C OS=Arabidopsis thaliana GN=VHA-C PE=1 SV=1	1	1	1	1	0	0	0	0	0	0	1	1	1	0	0	0	0	0	0	1	1	1	0	0	0	0	0	0	1	1	1	2.4	2.4	2.4	42.619	375	375	3		3		0.0068493	6.1911	By matching	By matching	By matching	By matching	By matching	By matching	By MS/MS	By matching	By matching	0	0	0	0	0	0	2.4	2.4	2.4	521470	0	0	0	0	0	0	318660	72063	130750	20057	0	0	0	0	0	0	12256	2771.6	5028.8	0	0	0	0	0	0	0	0	141060	0	0	0	0	0	0	1	0	0	1				862	1736	TRUE	1867	8527;8528;8529	6738	6738
Q9SE60	Q9SE60	2	2	2	Methylenetetrahydrofolate reductase 1	MTHFR1	>sp|Q9SE60|MTHR1_ARATH Methylenetetrahydrofolate reductase 1 OS=Arabidopsis thaliana GN=MTHFR1 PE=1 SV=1	1	2	2	2	1	1	1	2	2	2	2	2	2	1	1	1	2	2	2	2	2	2	1	1	1	2	2	2	2	2	2	3.7	3.7	3.7	66.288	592	592	2.6	6	6	3	0	12.442	By matching	By MS/MS	By matching	By MS/MS	By MS/MS	By MS/MS	By MS/MS	By MS/MS	By MS/MS	1.4	1.4	1.4	3.7	3.7	3.7	3.7	3.7	3.7	4450800	136400	256760	95770	576640	378880	712310	1186700	552560	554870	134870	4133.2	7780.6	2902.1	17474	11481	21585	35960	16744	16814	0	0	0	606380	527890	717310	696240	580000	599760	0	1	0	1	2	2	1	2	2	11				863	749;1209	True;True	809;1309	3777;3778;3779;3780;3781;3782;5949;5950;5951;5952;5953;5954;5955;5956;5957	3024;3025;3026;3027;4730;4731;4732;4733;4734;4735;4736	3025;4730
Q9SEI3;B3H533;Q9MAK9;Q9T090;Q9FJC9;Q9SEI4	Q9SEI3;B3H533;Q9MAK9	4;3;3;1;1;1	4;3;3;1;1;1	3;2;2;0;0;0	26S protease regulatory subunit 10B homolog A;26S protease regulatory subunit S10B homolog B	RPT4A;At1g45000;RPT4B	>sp|Q9SEI3|PS10A_ARATH 26S proteasome regulatory subunit 10B homolog A OS=Arabidopsis thaliana GN=RPT4A PE=1 SV=1;>tr|B3H533|B3H533_ARATH AAA-type ATPase family protein OS=Arabidopsis thaliana GN=At1g45000 PE=4 SV=1;>sp|Q9MAK9|PS10B_ARATH 26S proteasome re	6	4	4	3	0	0	0	1	0	0	3	2	3	0	0	0	1	0	0	3	2	3	0	0	0	1	0	0	2	1	2	11.8	11.8	8.8	44.816	399	399;335;399;398;403;408	2.78	1	8		0	24.892	By matching	By matching	By matching	By MS/MS	By matching	By matching	By MS/MS	By MS/MS	By MS/MS	0	0	0	3	0	0	8.8	6	8.8	1915400	0	0	0	0	0	0	977430	461060	476880	83277	0	0	0	0	0	0	42497	20046	20734	0	0	0	0	0	0	526190	536310	539810	0	0	0	1	0	0	1	2	3	7				864	150;1054;1398;2846	True;True;True;True	165;1139;1515;3082	741;742;743;5196;5197;5198;6913;6914;14145	609;610;4153;4154;4155;5470;11295	609;4153;5470;11295
Q9SEU4-4;Q9SEU4-2;Q9SEU4;Q9SEU4-3;A0A1P8APR8;A0A1P8APR4	Q9SEU4-4;Q9SEU4-2;Q9SEU4;Q9SEU4-3	3;3;3;2;1;1	1;1;1;1;0;0	1;1;1;1;0;0	Serine/arginine-rich SC35-like splicing factor SCL33	SCL33	>sp|Q9SEU4-4|SRC33_ARATH Isoform 4 of Serine/arginine-rich SC35-like splicing factor SCL33 OS=Arabidopsis thaliana GN=SCL33;>sp|Q9SEU4-2|SRC33_ARATH Isoform 2 of Serine/arginine-rich SC35-like splicing factor SCL33 OS=Arabidopsis thaliana GN=SCL33;>sp|Q9SE	6	3	1	1	0	0	0	2	3	3	2	3	3	0	0	0	0	1	1	0	1	1	0	0	0	0	1	1	0	1	1	12.7	4.1	4.1	25.528	220	220;263;287;300;203;204	2	2	2		0.0036585	6.4585	By matching	By matching	By matching	By matching	By MS/MS	By MS/MS	By matching	By MS/MS	By MS/MS	0	0	0	8.6	12.7	12.7	8.6	12.7	12.7	2398900	0	0	0	0	538780	485650	0	805410	569060	239890	0	0	0	0	53878	48565	0	80541	56906	0	0	0	0	0	0	0	0	613960	0	0	0	0	1	1	0	1	1	4				865	556;692;2118	False;False;True	605;749;2299	2898;2899;2900;2901;2902;2903;3529;3530;3531;3532;3533;3534;10367;10368;10369;10370	2345;2346;2347;2348;2349;2350;2836;2837;2838;2839;2840;2841;8176;8177;8178;8179	2349;2836;8176
Q9SEU6	Q9SEU6	3	3	3	Thioredoxin M4, chloroplastic		>sp|Q9SEU6|TRXM4_ARATH Thioredoxin M4, chloroplastic OS=Arabidopsis thaliana GN=At3g15360 PE=2 SV=2	1	3	3	3	2	2	2	1	1	1	1	1	1	2	2	2	1	1	1	1	1	1	2	2	2	1	1	1	1	1	1	16.6	16.6	16.6	21.172	193	193	3.5	3	3	6	0	18.572	By MS/MS	By MS/MS	By matching	By MS/MS	By matching	By matching	By matching	By matching	By MS/MS	11.9	11.9	11.9	4.7	4.7	4.7	6.2	6.2	6.2	1363300	495360	326980	77896	104590	88847	99352	28901	45376	95967	151470	55040	36331	8655.1	11621	9871.9	11039	3211.2	5041.7	10663	343450	164750	115690	0	0	0	0	0	0	2	1	0	1	0	0	0	0	1	5				866	505;1266;1801	True;True;True	547;1372;1947	2573;2574;2575;6231;6232;6233;6234;6235;6236;8804;8805;8806	2104;4941;4942;4943;6958	2104;4942;6958
Q9SFH9	Q9SFH9	2	2	2	Delta-aminolevulinic acid dehydratase 1, chloroplastic	HEMB1	>sp|Q9SFH9|HEM21_ARATH Delta-aminolevulinic acid dehydratase 1, chloroplastic OS=Arabidopsis thaliana GN=HEMB1 PE=2 SV=1	1	2	2	2	1	2	1	0	0	0	0	0	0	1	2	1	0	0	0	0	0	0	1	2	1	0	0	0	0	0	0	4.9	4.9	4.9	46.69	430	430	5			4	0	12.679	By matching	By MS/MS	By matching	By matching	By matching	By matching	By matching	By matching	By matching	2.8	4.9	2.8	0	0	0	0	0	0	425640	112090	270140	43404	0	0	0	0	0	0	19347	5095.2	12279	1972.9	0	0	0	0	0	0	0	167030	0	0	0	0	0	0	0	0	2	0	0	0	0	0	0	0	2				867	346;1085	True;True	377;1171	1797;1798;1799;5329	1481;4247	1481;4247
Q9SFU7;A0A1I9LTS5	Q9SFU7;A0A1I9LTS5	4;2	4;2	4;2		T1B9.17	>tr|Q9SFU7|Q9SFU7_ARATH AT3g07170/T1B9_17 OS=Arabidopsis thaliana GN=T1B9.17 PE=2 SV=1;>tr|A0A1I9LTS5|A0A1I9LTS5_ARATH Sterile alpha motif (SAM) domain-containing protein OS=Arabidopsis thaliana GN=At3g07170 PE=4 SV=1	2	4	4	4	0	0	0	2	2	1	3	2	3	0	0	0	2	2	1	3	2	3	0	0	0	2	2	1	3	2	3	22.2	22.2	22.2	22.682	203	203;185	2.23	5	8		0	26.67	By matching	By matching	By matching	By matching	By MS/MS	By matching	By MS/MS	By MS/MS	By MS/MS	0	0	0	9.9	9.9	5.4	15.8	9.9	16.3	2721900	0	0	0	243040	293580	428940	782210	499050	475040	226820	0	0	0	20254	24465	35745	65185	41587	39587	0	0	0	239010	454020	0	405640	592880	488170	0	0	0	0	2	0	4	2	3	11				868	494;1260;1846;2295	True;True;True;True	536;1364;2006;2483	2498;6195;6196;6197;6198;6199;6200;9017;11389;11390;11391;11392;11393	2026;2027;4918;4919;4920;4921;7112;9144;9145;9146;9147	2026;4920;7112;9145	450	99
Q9SFV2;Q9SFV6	Q9SFV2;Q9SFV6	2;1	2;1	2;1		T1B9.11;T1B9.7	>sp|Q9SFV2|FHA2_ARATH FHA domain-containing protein FHA2 OS=Arabidopsis thaliana GN=FHA2 PE=1 SV=1;>sp|Q9SFV6|FHA1_ARATH FHA domain-containing protein FHA1 OS=Arabidopsis thaliana GN=FHA1 PE=2 SV=1	2	2	2	2	0	0	0	0	0	0	2	0	0	0	0	0	0	0	0	2	0	0	0	0	0	0	0	0	2	0	0	8.8	8.8	8.8	35.993	320	320;251	3		2		0	11.328	By matching	By matching	By matching	By matching	By matching	By matching	By MS/MS	By matching	By matching	0	0	0	0	0	0	8.8	0	0	219070	0	0	0	0	0	0	219070	0	0	10954	0	0	0	0	0	0	10954	0	0	0	0	0	0	0	0	131630	0	0	0	0	0	0	0	0	1	0	0	1				869	307;1451	True;True	335;1569	1581;7164	1306;5674	1306;5674
Q9SGE0	Q9SGE0	4	4	1	UDP-D-apiose/UDP-D-xylose synthase 2	AXS2	>sp|Q9SGE0|AXS2_ARATH UDP-D-apiose/UDP-D-xylose synthase 2 OS=Arabidopsis thaliana GN=AXS2 PE=2 SV=1	1	4	4	1	0	0	0	3	3	3	3	3	3	0	0	0	3	3	3	3	3	3	0	0	0	1	1	1	1	1	1	13.4	13.4	4.4	43.79	389	389	2	9	9		0	27.827	By matching	By matching	By matching	By MS/MS	By MS/MS	By MS/MS	By MS/MS	By MS/MS	By MS/MS	0	0	0	11.1	9.3	11.1	11.1	11.1	11.1	3006100	0	0	0	488540	543260	449380	693860	450010	381060	115620	0	0	0	18790	20895	17284	26687	17308	14656	0	0	0	582790	459530	561110	475780	486940	448240	0	0	0	1	2	3	3	3	2	14				870	1717;1767;2668;2777	True;True;True;True	1848;1900;2892;3009	8423;8640;8641;8642;8643;8644;13268;13269;13270;13271;13272;13273;13807;13808;13809;13810;13811;13812	6648;6827;6828;6829;10597;10598;10599;10600;10601;11023;11024;11025;11026;11027	6648;6828;10599;11026	451	220
Q9SGS4	Q9SGS4	2	2	2	Thioredoxin-like protein CDSP32, chloroplastic	CDSP32	>sp|Q9SGS4|CDSP_ARATH Thioredoxin-like protein CDSP32, chloroplastic OS=Arabidopsis thaliana GN=CDSP32 PE=1 SV=1	1	2	2	2	2	2	1	1	0	0	1	0	1	2	2	1	1	0	0	1	0	1	2	2	1	1	0	0	1	0	1	6.6	6.6	6.6	33.684	302	302	4	1	2	5	0	14.524	By MS/MS	By MS/MS	By matching	By MS/MS	By matching	By matching	By MS/MS	By matching	By MS/MS	6.6	6.6	3.3	3.3	0	0	3.3	0	3.3	1915700	476970	642160	146960	411000	0	0	0	0	238620	112690	28057	37774	8644.5	24176	0	0	0	0	14036	319170	387830	0	0	0	0	0	0	0	1	1	0	1	0	0	1	0	1	5				871	1744;2204	True;True	1875;2387	8559;8560;8561;8562;8563;8564;10744;10745	6761;6762;6763;6764;8468	6762;8468
Q9SGT7;Q9LTV0	Q9SGT7	5;2	5;2	5;2		T6H22.10	>tr|Q9SGT7|Q9SGT7_ARATH At1g56110/T6H22_9 OS=Arabidopsis thaliana GN=NOP56 PE=2 SV=1	2	5	5	5	0	0	0	2	2	2	4	5	5	0	0	0	2	2	2	4	5	5	0	0	0	2	2	2	4	5	5	8.4	8.4	8.4	58.673	522	522;499	2.4	6	14		0	31.885	By matching	By matching	By matching	By MS/MS	By MS/MS	By MS/MS	By MS/MS	By MS/MS	By MS/MS	0	0	0	3.4	3.4	3.4	6.5	8.4	8.4	5767700	0	0	0	609650	306550	630730	1505400	1291900	1423400	230710	0	0	0	24386	12262	25229	60218	51676	56936	0	0	0	960080	624930	989620	746940	1035700	1151900	0	0	0	2	1	1	2	2	5	13				872	446;872;1349;2124;2490	True;True;True;True;True	486;942;1463;2305;2699	2268;2269;2270;4343;4344;4345;4346;4347;4348;6694;6695;10395;10396;10397;10398;10399;10400;12351;12352;12353	1853;3471;3472;3473;3474;3475;5304;8197;8198;8199;8200;8201;9870	1853;3474;5304;8200;9870	452	190
Q9SH69	Q9SH69	2	2	2	6-phosphogluconate dehydrogenase, decarboxylating 1, chloroplastic		>sp|Q9SH69|6PGD1_ARATH 6-phosphogluconate dehydrogenase, decarboxylating 1, chloroplastic OS=Arabidopsis thaliana GN=At1g64190 PE=1 SV=1	1	2	2	2	2	2	1	1	0	1	1	0	0	2	2	1	1	0	1	1	0	0	2	2	1	1	0	1	1	0	0	5.5	5.5	5.5	53.377	487	487	3.75	2	1	5	0	13.263	By matching	By MS/MS	By MS/MS	By MS/MS	By matching	By MS/MS	By MS/MS	By matching	By matching	5.5	5.5	2.5	3.1	0	3.1	3.1	0	0	1156700	323370	276110	49050	196970	0	120630	190590	0	0	50292	14060	12005	2132.6	8563.8	0	5244.6	8286.5	0	0	0	170720	0	0	0	0	0	0	0	0	1	1	1	0	1	1	0	0	5				873	585;1921	True;True	637;2090	3033;3034;3035;9412;9413;9414;9415;9416	2452;7451;7452;7453;7454	2452;7454
Q9SHG6	Q9SHG6	6	6	6	Septin and tuftelin-interacting protein 1 homolog 1	STIPL1	>sp|Q9SHG6|STIP1_ARATH Septin and tuftelin-interacting protein 1 homolog 1 OS=Arabidopsis thaliana GN=STIPL1 PE=1 SV=1	1	6	6	6	0	0	0	0	0	0	5	5	5	0	0	0	0	0	0	5	5	5	0	0	0	0	0	0	5	5	5	8.5	8.5	8.5	96.883	849	849	3		15		0	39.877	By matching	By matching	By matching	By matching	By matching	By matching	By MS/MS	By MS/MS	By MS/MS	0	0	0	0	0	0	6.9	6.9	6.9	1623400	0	0	0	0	0	0	487130	558230	578000	36894	0	0	0	0	0	0	11071	12687	13136	0	0	0	0	0	0	338220	595750	588330	0	0	0	0	0	0	3	4	3	10				874	275;666;715;1952;2473;2860	True;True;True;True;True;True	302;723;773;2122;2680;3097	1419;1420;1421;3421;3422;3423;3624;3625;3626;9550;9551;9552;12252;14198;14199	1168;1169;1170;2750;2913;7552;7553;9785;11337;11338	1170;2750;2913;7553;9785;11337	453	767
Q9SHU9	Q9SHU9	1	1	1		At2g15270	>tr|Q9SHU9|Q9SHU9_ARATH Expressed protein OS=Arabidopsis thaliana GN=At2g15270 PE=2 SV=2	1	1	1	1	0	0	0	0	0	0	1	1	1	0	0	0	0	0	0	1	1	1	0	0	0	0	0	0	1	1	1	4.1	4.1	4.1	22.34	194	194	3		3		0.0088692	6.0932	By matching	By matching	By matching	By matching	By matching	By matching	By MS/MS	By matching	By matching	0	0	0	0	0	0	4.1	4.1	4.1	2089200	0	0	0	0	0	0	793710	604010	691500	232140	0	0	0	0	0	0	88190	67113	76833	0	0	0	0	0	0	0	0	746050	0	0	0	0	0	0	1	0	0	1				875	1233	TRUE	1334	6073;6074;6075	4826	4826
Q9SHY8;O23174	Q9SHY8;O23174	5;3	5;3	5;3	Pre-mRNA-splicing factor SLU7-A;Pre-mRNA-splicing factor SLU7-B		>sp|Q9SHY8|SLU7A_ARATH Pre-mRNA-splicing factor SLU7-A OS=Arabidopsis thaliana GN=At1g65660 PE=1 SV=2;>sp|O23174|SLU7B_ARATH Pre-mRNA-splicing factor SLU7-B OS=Arabidopsis thaliana GN=At4g37120 PE=2 SV=3	2	5	5	5	0	0	0	2	2	2	4	3	4	0	0	0	2	2	2	4	3	4	0	0	0	2	2	2	4	3	4	9.2	9.2	9.2	61.977	535	535;536	2.29	6	11		0	38.522	By matching	By matching	By matching	By MS/MS	By MS/MS	By matching	By MS/MS	By MS/MS	By MS/MS	0	0	0	3.4	3.4	3.4	7.7	4.9	6.4	4782400	0	0	0	182380	228990	300040	1555600	1342700	1172700	170800	0	0	0	6513.7	8178.2	10716	55557	47952	41881	0	0	0	332360	537280	416500	763130	1501200	908960	0	0	0	1	1	0	3	3	3	11				876	898;1016;1942;2007;2945	True;True;True;True;True	968;1098;2112;2182;3186	4478;4479;4480;4481;4482;4483;5046;5047;5048;9505;9506;9507;9508;9509;9510;9830;14609	3583;3584;3585;4039;4040;7519;7520;7521;7522;7764;11716	3584;4039;7521;7764;11716
Q9T0J5;Q9STG9;Q9SI61	Q9T0J5;Q9STG9;Q9SI61	1;1;1	1;1;1	1;1;1	Amidophosphoribosyltransferase 3, chloroplastic;Amidophosphoribosyltransferase 2, chloroplastic;Amidophosphoribosyltransferase 1, chloroplastic	ASE3;ASE2;ASE1	>sp|Q9T0J5|ASE3_ARATH Amidophosphoribosyltransferase 3, chloroplastic OS=Arabidopsis thaliana GN=ASE3 PE=1 SV=1;>sp|Q9STG9|ASE2_ARATH Amidophosphoribosyltransferase 2, chloroplastic OS=Arabidopsis thaliana GN=ASE2 PE=1 SV=1;>sp|Q9SI61|ASE1_ARATH Amidophosp	3	1	1	1	1	1	1	0	0	0	0	0	0	1	1	1	0	0	0	0	0	0	1	1	1	0	0	0	0	0	0	1.9	1.9	1.9	58.04	532	532;561;566	5			3	0.0068104	6.1859	By matching	By MS/MS	By matching	By matching	By matching	By matching	By matching	By matching	By matching	1.9	1.9	1.9	0	0	0	0	0	0	174020	59979	78265	35778	0	0	0	0	0	0	6445.3	2221.5	2898.7	1325.1	0	0	0	0	0	0	0	0	45844	0	0	0	0	0	0	0	1	0	0	0	0	0	0	0	1				877	2865	TRUE	3102	14223;14224;14225	11356	11356
Q9SI75	Q9SI75	2	2	2	Elongation factor G, chloroplastic	CPEFG	>sp|Q9SI75|EFGC_ARATH Elongation factor G, chloroplastic OS=Arabidopsis thaliana GN=CPEFG PE=1 SV=1	1	2	2	2	2	2	1	2	1	2	1	1	1	2	2	1	2	1	2	1	1	1	2	2	1	2	1	2	1	1	1	2.9	2.9	2.9	86.057	783	783	3	5	3	5	0	15.121	By MS/MS	By MS/MS	By matching	By MS/MS	By MS/MS	By MS/MS	By MS/MS	By matching	By MS/MS	2.9	2.9	1.1	2.9	1.1	2.9	1.1	1.1	1.1	3113700	620000	523390	172370	567270	216410	341550	331190	96842	244660	72412	14419	12172	4008.7	13192	5032.9	7943	7702.1	2252.1	5689.8	406650	319590	0	564720	0	341910	0	0	0	2	2	0	1	1	2	1	0	1	10				878	1252;1768	True;True	1356;1901	6156;6157;6158;6159;8645;8646;8647;8648;8649;8650;8651;8652;8653	4888;4889;4890;4891;6830;6831;6832;6833;6834;6835	4891;6832	454;455	404;488
Q9SIB9	Q9SIB9	2	1	1	Aconitate hydratase 2, mitochondrial	ACO2	>sp|Q9SIB9|ACO3M_ARATH Aconitate hydratase 3, mitochondrial OS=Arabidopsis thaliana GN=ACO3 PE=1 SV=2	1	2	1	1	2	2	1	1	1	1	1	1	1	1	1	0	0	0	0	0	0	0	1	1	0	0	0	0	0	0	0	2.6	1.4	1.4	108.2	990	990	5			2	0.0068807	6.2078	By matching	By MS/MS	By matching	By matching	By matching	By matching	By matching	By matching	By matching	2.6	2.6	1.2	1.2	1.2	1.2	1.2	1.2	1.2	280610	114540	166070	0	0	0	0	0	0	0	5612.3	2290.8	3321.4	0	0	0	0	0	0	0	0	102680	0	0	0	0	0	0	0	0	1	0	0	0	0	0	0	0	1				879	2482;2848	False;True	2689;3084	12285;12286;12287;12288;12289;12290;12291;12292;12293;14147;14148	9810;9811;9812;9813;9814;9815;9816;11297	9813;11297
Q9SIE1-2;Q9SIE1	Q9SIE1-2;Q9SIE1	1;1	1;1	1;1	Bifunctional aspartate aminotransferase and glutamate/aspartate-prephenate aminotransferase	PAT	>sp|Q9SIE1-2|PAT_ARATH Isoform 2 of Bifunctional aspartate aminotransferase and glutamate/aspartate-prephenate aminotransferase OS=Arabidopsis thaliana GN=PAT;>sp|Q9SIE1|PAT_ARATH Bifunctional aspartate aminotransferase and glutamate/aspartate-prephenate a	2	1	1	1	1	1	0	0	0	0	0	0	0	1	1	0	0	0	0	0	0	0	1	1	0	0	0	0	0	0	0	2.6	2.6	2.6	46.038	428	428;475	5			2	0	7.8834	By MS/MS	By MS/MS	By matching	By matching	By matching	By matching	By matching	By matching	By matching	2.6	2.6	0	0	0	0	0	0	0	179670	91621	88054	0	0	0	0	0	0	0	9456.6	4822.2	4634.4	0	0	0	0	0	0	0	0	54445	0	0	0	0	0	0	0	1	1	0	0	0	0	0	0	0	2				880	2817	TRUE	3051	13995;13996	11181;11182	11181
Q9SIE3	Q9SIE3	2	1	1		At2g22230	>tr|Q9SIE3|Q9SIE3_ARATH At2g22230/T26C19.11 OS=Arabidopsis thaliana GN=At2g22230 PE=2 SV=2	1	2	1	1	2	2	2	0	0	0	1	1	1	1	1	1	0	0	0	1	1	1	1	1	1	0	0	0	1	1	1	10	6.4	6.4	24.242	220	220	4		3	3	0	7.1525	By matching	By MS/MS	By MS/MS	By matching	By matching	By matching	By MS/MS	By MS/MS	By matching	10	10	10	0	0	0	6.4	6.4	6.4	1159700	338790	273360	140400	0	0	0	242010	66361	98736	115970	33879	27336	14040	0	0	0	24201	6636.1	9873.6	0	0	0	0	0	0	0	0	106530	0	1	1	0	0	0	1	1	0	4				881	857;2646	False;True	926;2869	4271;4272;4273;13154;13155;13156;13157;13158;13159	3410;10498;10499;10500;10501	3410;10500
Q9SIF2-2;Q9SIF2	Q9SIF2-2;Q9SIF2	6;6	6;6	6;6		CR88	>sp|Q9SIF2-2|HS905_ARATH Isoform 2 of Heat shock protein 90-5, chloroplastic OS=Arabidopsis thaliana GN=HSP90-5;>sp|Q9SIF2|HS905_ARATH Heat shock protein 90-5, chloroplastic OS=Arabidopsis thaliana GN=HSP90-5 PE=1 SV=1	2	6	6	6	4	5	4	3	3	2	4	2	3	4	5	4	3	3	2	4	2	3	4	5	4	3	3	2	4	2	3	10.6	10.6	10.6	88.255	777	777;780	3.39	8	9	14	0	57.652	By MS/MS	By MS/MS	By MS/MS	By MS/MS	By MS/MS	By MS/MS	By MS/MS	By MS/MS	By MS/MS	6.3	8.1	6.3	4.5	4.5	3	6.9	3	4.5	9033600	1878800	2301800	646550	788040	529730	461240	1515100	221240	691100	192200	39974	48974	13756	16767	11271	9813.7	32237	4707.2	14704	1120600	1221500	823360	882420	789570	719630	775390	0	786200	5	6	3	2	2	1	4	1	1	25				882	177;268;695;837;1063;1231	True;True;True;True;True;True	198;294;753;903;1148;1332	903;904;905;906;907;908;909;910;911;1382;3544;3545;3546;3547;3548;3549;3550;4203;5246;5247;5248;6059;6060;6061;6062;6063;6064;6065;6066;6067;6068	742;743;744;745;746;747;748;1136;2850;2851;2852;2853;2854;2855;2856;2857;3356;4189;4190;4816;4817;4818;4819;4820;4821	747;1136;2852;3356;4189;4818	456	666
Q9SIH1	Q9SIH1	1	1	1	Peptidyl-prolyl cis-trans isomerase CYP18-2	CYP18-2	>sp|Q9SIH1|CP18B_ARATH Peptidyl-prolyl cis-trans isomerase CYP18-2 OS=Arabidopsis thaliana GN=CYP18-2 PE=2 SV=1	1	1	1	1	0	0	0	1	1	1	1	1	1	0	0	0	1	1	1	1	1	1	0	0	0	1	1	1	1	1	1	8.5	8.5	8.5	18.232	164	164	2	3	3		0	18.353	By matching	By matching	By matching	By matching	By MS/MS	By MS/MS	By MS/MS	By MS/MS	By MS/MS	0	0	0	8.5	8.5	8.5	8.5	8.5	8.5	4125800	0	0	0	354490	201240	327410	1311700	985330	945720	589410	0	0	0	50642	28748	46774	187380	140760	135100	0	0	0	0	0	0	0	0	1020300	0	0	0	0	1	1	1	1	1	5				883	412	TRUE	447	2110;2111;2112;2113;2114;2115	1724;1725;1726;1727;1728	1728
Q9SIU2	Q9SIU2	7	7	7	Nuclear cap-binding protein subunit 1	ABH1	>sp|Q9SIU2|NCBP1_ARATH Nuclear cap-binding protein subunit 1 OS=Arabidopsis thaliana GN=ABH1 PE=1 SV=2	1	7	7	7	0	0	0	5	4	5	6	7	5	0	0	0	5	4	5	6	7	5	0	0	0	5	4	5	6	7	5	9.4	9.4	9.4	96.547	848	848	2.12	14	18		0	57.469	By matching	By matching	By matching	By MS/MS	By MS/MS	By MS/MS	By MS/MS	By MS/MS	By MS/MS	0	0	0	6.5	5.4	6.5	8	9.4	7	15203000	0	0	0	2721000	1501500	2202700	3899400	2436100	2441900	337840	0	0	0	60468	33367	48949	86652	54136	54266	0	0	0	2613200	2239800	2304300	2308300	2589600	2584200	0	0	0	3	4	3	3	7	4	24				884	133;1296;1679;1919;2356;2377;2594	True;True;True;True;True;True;True	147;1404;1808;2088;2552;2576;2813	653;654;655;6409;6410;6411;6412;8255;8256;8257;8258;8259;8260;9401;9402;9403;9404;9405;11675;11676;11790;11791;11792;11793;11794;11795;12882;12883;12884;12885;12886;12887	531;5079;5080;5081;6518;6519;6520;6521;6522;6523;7442;7443;7444;7445;9355;9356;9431;9432;9433;9434;9435;10294;10295;10296	531;5080;6522;7443;9355;9431;10295	457;458	404;591
Q9SIU8-2;Q9SIU8;A0A1P8B3J3;A0A1P8B3K8;Q93YW5;Q9LDA7	Q9SIU8-2;Q9SIU8;A0A1P8B3J3;A0A1P8B3K8;Q93YW5;Q9LDA7	2;2;1;1;1;1	2;2;1;1;1;1	2;2;1;1;1;1	Probable protein phosphatase 2C 20;Probable protein phosphatase 2C 58;Probable protein phosphatase 2C 39	PPC3-1.2	>sp|Q9SIU8-2|P2C20_ARATH Isoform 2 of Probable protein phosphatase 2C 20 OS=Arabidopsis thaliana GN=PPC3-1.2;>sp|Q9SIU8|P2C20_ARATH Probable protein phosphatase 2C 20 OS=Arabidopsis thaliana GN=PPC3-1.2 PE=1 SV=3;>tr|A0A1P8B3J3|A0A1P8B3J3_ARATH Protein pho	6	2	2	2	0	0	0	0	1	1	1	1	1	0	0	0	0	1	1	1	1	1	0	0	0	0	1	1	1	1	1	7.5	7.5	7.5	30.496	279	279;290;253;261;283;289	2.2	2	3		0	11.933	By matching	By matching	By matching	By matching	By MS/MS	By MS/MS	By MS/MS	By matching	By MS/MS	0	0	0	0	4.3	4.3	3.2	3.2	3.2	534970	0	0	0	0	45202	321620	70637	51987	45518	29721	0	0	0	0	2511.2	17868	3924.3	2888.2	2528.8	0	0	0	0	0	0	0	0	49109	0	0	0	0	0	1	1	0	1	3				885	2575;2727	True;True	2794;2954	12803;12804;12805;13575;13576	10239;10240;10853;10854	10239;10854
Q9SIV2;Q6XJG8	Q9SIV2;Q6XJG8	4;3	4;3	4;3	26S proteasome non-ATPase regulatory subunit 2 homolog A;26S proteasome non-ATPase regulatory subunit 2 homolog B	RPN1A;RPN1B	>sp|Q9SIV2|PSD2A_ARATH 26S proteasome non-ATPase regulatory subunit 2 homolog A OS=Arabidopsis thaliana GN=RPN1A PE=1 SV=2;>sp|Q6XJG8|PSD2B_ARATH 26S proteasome non-ATPase regulatory subunit 2 homolog B OS=Arabidopsis thaliana GN=RPN1B PE=1 SV=1	2	4	4	4	0	0	0	2	1	1	3	4	3	0	0	0	2	1	1	3	4	3	0	0	0	2	1	1	3	4	3	4.8	4.8	4.8	98.143	891	891;891	2.43	4	10		0	27.834	By matching	By matching	By matching	By MS/MS	By MS/MS	By MS/MS	By MS/MS	By MS/MS	By MS/MS	0	0	0	2.2	1.1	1.1	3.6	4.8	3.5	2384200	0	0	0	451310	137190	142950	729670	472390	450680	44152	0	0	0	8357.5	2540.6	2647.2	13512	8747.9	8346	0	0	0	511220	0	0	462140	422390	493030	0	0	0	1	1	1	3	3	2	11				886	1666;1998;2097;2749	True;True;True;True	1794;2172;2277;2978	8169;8170;8171;8172;8173;9790;9791;10281;10282;13676;13677;13678;13679;13680	6460;6461;6462;6463;6464;7739;8106;8107;10934;10935;10936	6461;7739;8107;10935
Q9SJE1	Q9SJE1	1	1	1	Magnesium-chelatase subunit ChlD, chloroplastic	CHLD	>sp|Q9SJE1|CHLD_ARATH Magnesium-chelatase subunit ChlD, chloroplastic OS=Arabidopsis thaliana GN=CHLD PE=1 SV=3	1	1	1	1	1	1	1	1	1	1	1	0	1	1	1	1	1	1	1	1	0	1	1	1	1	1	1	1	1	0	1	1.2	1.2	1.2	83.283	760	760	3	3	2	3	0.0036496	6.4371	By MS/MS	By MS/MS	By matching	By MS/MS	By matching	By MS/MS	By MS/MS	By matching	By matching	1.2	1.2	1.2	1.2	1.2	1.2	1.2	0	1.2	907750	133110	202770	69181	0	80621	127120	198230	0	96720	23888	3502.8	5336	1820.6	0	2121.6	3345.2	5216.6	0	2545.3	0	0	0	0	0	0	0	0	104350	1	1	0	1	0	1	1	0	0	5				887	340	TRUE	371	1755;1756;1757;1758;1759;1760;1761;1762	1448;1449;1450;1451;1452	1449
Q9SJL8	Q9SJL8	7	7	6	S-adenosylmethionine synthase 3	METK3	>sp|Q9SJL8|METK3_ARATH S-adenosylmethionine synthase 3 OS=Arabidopsis thaliana GN=METK3 PE=1 SV=1	1	7	7	6	0	0	0	7	3	4	6	5	5	0	0	0	7	3	4	6	5	5	0	0	0	6	2	3	5	4	4	23.6	23.6	19.7	42.497	390	390	2.05	20	22		0	50.235	By matching	By matching	By matching	By MS/MS	By MS/MS	By MS/MS	By MS/MS	By MS/MS	By MS/MS	0	0	0	23.6	8.5	13.8	19.7	15.9	15.9	18971000	0	0	0	3794200	1674000	2786700	5707500	2692800	2316200	948570	0	0	0	189710	83701	139330	285380	134640	115810	0	0	0	2706700	3227300	3140500	2315400	2793900	2385600	0	0	0	8	2	4	8	6	3	31				888	632;890;1859;2385;2443;2475;2940	True;True;True;True;True;True;True	687;960;2020;2021;2585;2647;2682;3181	3251;3252;4439;4440;4441;4442;4443;4444;4445;4446;4447;4448;4449;4450;9117;9118;9119;9120;9121;9122;9123;9124;9125;9126;9127;9128;11828;11829;11830;11831;11832;12079;12256;12257;12258;12259;12260;14585;14586;14587;14588;14589	2610;2611;3555;3556;3557;3558;3559;3560;3561;3562;3563;7212;7213;7214;7215;7216;7217;7218;7219;7220;7221;9459;9460;9461;9462;9655;9789;9790;9791;11697;11698	2610;3561;7214;9460;9655;9789;11698	459	183
Q9SJU4;F4IGL5;F4IGL7	Q9SJU4;F4IGL5	6;5;2	2;2;1	2;2;1	Probable fructose-bisphosphate aldolase 1, chloroplastic	FBA1	>sp|Q9SJU4|ALFP1_ARATH Fructose-bisphosphate aldolase 1, chloroplastic OS=Arabidopsis thaliana GN=FBA1 PE=1 SV=2;>tr|F4IGL5|F4IGL5_ARATH Fructose-bisphosphate aldolase OS=Arabidopsis thaliana GN=FBA1 PE=3 SV=1	3	6	2	2	4	5	4	3	1	2	4	3	4	2	2	1	0	0	0	0	1	2	2	2	1	0	0	0	0	1	2	16.3	5.5	5.5	42.93	399	399;389;311	4.25		3	5	0	15.561	By MS/MS	By MS/MS	By MS/MS	By matching	By matching	By matching	By matching	By matching	By MS/MS	10.3	12.5	9.3	8	2.3	4.3	10.8	6.5	9.8	2708500	835120	885040	270240	0	0	0	0	185020	533070	128980	39768	42145	12869	0	0	0	0	8810.3	25384	600290	522780	0	0	0	0	0	0	541970	2	2	1	0	0	0	0	0	2	7				889	27;220;246;1429;1838;2970	True;False;False;True;False;False	30;243;271;1547;1993;3216	131;132;133;134;135;1140;1141;1142;1143;1144;1145;1146;1147;1274;1275;1276;1277;1278;1279;1280;1281;7062;7063;7064;8959;8960;14713;14714;14715;14716	104;105;106;107;942;943;944;945;946;947;948;1044;1045;1046;1047;1048;1049;1050;5588;5589;5590;7072;7073;11792;11793;11794;11795	106;947;1049;5589;7072;11793	357	133
Q9SK69	Q9SK69	5	5	5		At2g20330	>tr|Q9SK69|Q9SK69_ARATH At2g20330/F11A3.12 OS=Arabidopsis thaliana GN=At2g20330 PE=1 SV=1	1	5	5	5	0	0	0	0	0	0	4	5	4	0	0	0	0	0	0	4	5	4	0	0	0	0	0	0	4	5	4	9.3	9.3	9.3	71.201	648	648	3		13		0	33.588	By matching	By matching	By matching	By matching	By matching	By matching	By MS/MS	By MS/MS	By MS/MS	0	0	0	0	0	0	7.3	9.3	7.3	3021900	0	0	0	0	0	0	739080	1266500	1016300	83942	0	0	0	0	0	0	20530	35180	28231	0	0	0	0	0	0	678340	1135700	1101400	0	0	0	0	0	0	3	4	2	9				890	730;819;1355;1627;2709	True;True;True;True;True	788;884;1469;1754;2934	3697;3698;4104;4105;4106;6708;6709;7992;7993;7994;13489;13490;13491	2961;2962;2963;3279;3280;5314;6330;10780;10781	2961;3280;5314;6330;10780
Q9SK84	Q9SK84	2	2	2		F12K8.24	>tr|Q9SK84|Q9SK84_ARATH Phospho-2-dehydro-3-deoxyheptonate aldolase OS=Arabidopsis thaliana GN=At1g22410 PE=3 SV=1	1	2	2	2	2	2	2	0	0	0	0	0	0	2	2	2	0	0	0	0	0	0	2	2	2	0	0	0	0	0	0	3.6	3.6	3.6	58.326	527	527	5			6	0	11.342	By MS/MS	By MS/MS	By matching	By matching	By matching	By matching	By matching	By matching	By matching	3.6	3.6	3.6	0	0	0	0	0	0	1286100	473470	587240	225380	0	0	0	0	0	0	49465	18210	22586	8668.6	0	0	0	0	0	0	306280	364480	0	0	0	0	0	0	0	1	1	0	0	0	0	0	0	0	2				891	1048;2520	True;True	1133;2731	5175;5176;5177;12495;12496;12497	4139;9987	4139;9987
Q9SKI0	Q9SKI0	2	2	2			>tr|Q9SKI0|Q9SKI0_ARATH At2g10940/F15K19.1 OS=Arabidopsis thaliana GN=At2g10940 PE=2 SV=1	1	2	2	2	2	2	1	1	1	1	1	1	1	2	2	1	1	1	1	1	1	1	2	2	1	1	1	1	1	1	1	7.9	7.9	7.9	29.648	291	291	3.36	3	3	5	0	16.614	By MS/MS	By MS/MS	By MS/MS	By MS/MS	By MS/MS	By MS/MS	By MS/MS	By MS/MS	By matching	7.9	7.9	3.4	3.4	3.4	3.4	3.4	3.4	3.4	4829200	670880	1149200	318010	416630	423520	408400	869800	289470	283240	254170	35310	60485	16737	21928	22291	21495	45779	15235	14907	0	710570	0	0	0	0	0	0	0	2	2	1	1	1	1	1	1	0	10				892	1182;1485	True;True	1279;1603	5795;5796;5797;5798;5799;5800;5801;5802;5803;7290;7291	4613;4614;4615;4616;4617;4618;4619;4620;5779;5780	4619;5780
Q9SKK4	Q9SKK4	2	2	2	Probable 2-oxoacid dependent dioxygenase	GSL-OH	>sp|Q9SKK4|GSL_ARATH Probable 2-oxoacid dependent dioxygenase OS=Arabidopsis thaliana GN=GSL-OH PE=2 SV=1	1	2	2	2	0	0	0	0	1	1	2	2	1	0	0	0	0	1	1	2	2	1	0	0	0	0	1	1	2	2	1	5.6	5.6	5.6	40.351	359	359	2.43	2	5		0	12.878	By matching	By matching	By matching	By matching	By MS/MS	By MS/MS	By MS/MS	By MS/MS	By MS/MS	0	0	0	0	2.8	2.8	5.6	5.6	2.8	2078900	0	0	0	0	286670	202440	730060	428310	431430	115490	0	0	0	0	15926	11247	40559	23795	23968	0	0	0	0	0	0	450430	453190	0	0	0	0	0	1	1	1	2	1	6				893	680;1220	True;True	737;1321	3484;3485;6007;6008;6009;6010;6011	2798;4779;4780;4781;4782;4783	2798;4782
Q9SKT0	Q9SKT0	2	2	2	Protein THYLAKOID FORMATION 1, chloroplastic	THF1	>sp|Q9SKT0|THF1_ARATH Protein THYLAKOID FORMATION 1, chloroplastic OS=Arabidopsis thaliana GN=THF1 PE=1 SV=1	1	2	2	2	2	2	2	1	0	0	0	0	0	2	2	2	1	0	0	0	0	0	2	2	2	1	0	0	0	0	0	9.3	9.3	9.3	33.795	300	300	4.43	1		6	0	13.857	By MS/MS	By MS/MS	By matching	By MS/MS	By matching	By matching	By matching	By matching	By matching	9.3	9.3	9.3	4.3	0	0	0	0	0	696150	230770	276040	108460	80867	0	0	0	0	0	46410	15385	18403	7231	5391.1	0	0	0	0	0	0	0	138980	0	0	0	0	0	0	2	1	0	1	0	0	0	0	0	4				894	1561;2246	True;True	1682;2430	7677;7678;7679;10934;10935;10936;10937	6073;6074;8623;8624;8625	6074;8624
Q9SL42	Q9SL42	2	2	2	Peptidyl-prolyl cis-trans isomerase Pin1	PIN1	>sp|Q9SL42|PIN1_ARATH Peptidyl-prolyl cis-trans isomerase Pin1 OS=Arabidopsis thaliana GN=PIN1 PE=1 SV=1	1	2	2	2	0	0	0	2	1	1	2	2	1	0	0	0	2	1	1	2	2	1	0	0	0	2	1	1	2	2	1	22.7	22.7	22.7	13.015	119	119	2.11	4	5		0	13.221	By matching	By matching	By matching	By MS/MS	By matching	By MS/MS	By MS/MS	By MS/MS	By MS/MS	0	0	0	22.7	7.6	7.6	22.7	22.7	7.6	2619500	0	0	0	594220	202310	238090	992630	290750	301510	291060	0	0	0	66024	22479	26454	110290	32305	33501	0	0	0	636630	0	0	626920	242720	0	0	0	0	1	0	1	2	1	1	6				895	239;2626	True;True	264;2849	1246;1247;1248;1249;1250;1251;13064;13065;13066	1021;1022;1023;1024;10432;10433	1023;10432
Q9SLJ2	Q9SLJ2	1	1	1		F20D21.23	>sp|Q9SLJ2|HRD11_ARATH Dehydrin HIRD11 OS=Arabidopsis thaliana GN=HIRD11 PE=1 SV=1	1	1	1	1	1	1	0	1	1	0	1	1	1	1	1	0	1	1	0	1	1	1	1	1	0	1	1	0	1	1	1	12.2	12.2	12.2	10.796	98	98	3	2	3	2	0	7.6516	By MS/MS	By MS/MS	By matching	By MS/MS	By matching	By matching	By MS/MS	By MS/MS	By matching	12.2	12.2	0	12.2	12.2	0	12.2	12.2	12.2	625600	71093	62294	0	155880	48830	0	154850	67497	65152	125120	14219	12459	0	31177	9766	0	30969	13499	13030	0	0	0	0	0	0	0	0	70292	1	1	0	1	0	0	1	1	0	5				896	1172	TRUE	1267	5751;5752;5753;5754;5755;5756;5757	4577;4578;4579;4580;4581	4578
Q9SLT8	Q9SLT8	4	4	4		ZCW7	>tr|Q9SLT8|Q9SLT8_ARATH ZCW7 OS=Arabidopsis thaliana GN=ZCW7 PE=2 SV=1	1	4	4	4	0	0	0	2	0	1	3	4	4	0	0	0	2	0	1	3	4	4	0	0	0	2	0	1	3	4	4	14.8	14.8	14.8	37.573	324	324	2.57	3	11		0	26.932	By matching	By matching	By matching	By MS/MS	By matching	By MS/MS	By MS/MS	By MS/MS	By MS/MS	0	0	0	7.7	0	4	12	14.8	14.8	3933500	0	0	0	293000	0	168480	1862500	961880	647720	218530	0	0	0	16278	0	9360.2	103470	53438	35984	0	0	0	0	0	0	844520	1220500	797070	0	0	0	1	0	1	3	2	3	10				897	1623;1687;1824;2956	True;True;True;True	1750;1816;1976;3201	7968;7969;7970;8293;8294;8295;8296;8297;8907;8908;8909;8910;14656;14657	6315;6316;6547;6548;6549;7031;7032;7033;7034;11745	6316;6548;7034;11745	460	134
Q9SMN0	Q9SMN0	1	1	1	Probable carboxylesterase 12	CXE12	>sp|Q9SMN0|CXE12_ARATH Probable carboxylesterase 12 OS=Arabidopsis thaliana GN=CXE12 PE=1 SV=1	1	1	1	1	0	0	0	0	1	1	1	1	1	0	0	0	0	1	1	1	1	1	0	0	0	0	1	1	1	1	1	4	4	4	35.567	324	324	2.2	2	3		0.0035461	6.3411	By matching	By matching	By matching	By matching	By matching	By MS/MS	By MS/MS	By matching	By matching	0	0	0	0	4	4	4	4	4	288030	0	0	0	0	50730	65208	88278	41452	42359	20573	0	0	0	0	3623.6	4657.7	6305.6	2960.8	3025.6	0	0	0	0	0	0	0	0	45700	0	0	0	0	0	1	1	0	0	2				898	546	TRUE	593	2839;2840;2841;2842;2843	2290;2291	2291
Q9SMT7	Q9SMT7	3	3	3	4-coumarate--CoA ligase-like 10	4CLL10	>sp|Q9SMT7|4CLLA_ARATH Oxalate--CoA ligase OS=Arabidopsis thaliana GN=AAE3 PE=1 SV=1	1	3	3	3	1	2	0	2	3	1	1	3	3	1	2	0	2	3	1	1	3	3	1	2	0	2	3	1	1	3	3	6.2	6.2	6.2	55.544	514	514	2.62	6	7	3	0	22.913	By matching	By MS/MS	By matching	By MS/MS	By MS/MS	By matching	By MS/MS	By MS/MS	By MS/MS	2.1	4.5	0	3.9	6.2	1.8	2.1	6.2	6.2	2924400	54446	279860	0	309130	640140	94136	346520	634100	566070	132930	2474.8	12721	0	14051	29097	4278.9	15751	28823	25731	0	202630	0	432960	726580	0	0	609850	708480	0	2	0	1	3	0	1	2	3	12				899	612;618;2613	True;True;True	665;673;2835	3147;3148;3149;3150;3191;3192;3193;3194;3195;3196;3197;12975;12976;12977;12978;12979	2531;2532;2533;2534;2566;2567;2568;2569;2570;10358;10359;10360	2534;2567;10359
Q9SN86	Q9SN86	3	2	2	Malate dehydrogenase, chloroplastic		>sp|Q9SN86|MDHP_ARATH Malate dehydrogenase, chloroplastic OS=Arabidopsis thaliana GN=At3g47520 PE=1 SV=1	1	3	2	2	3	3	3	2	2	2	3	2	3	2	2	2	1	1	1	2	1	2	2	2	2	1	1	1	2	1	2	8.9	6.2	6.2	42.405	403	403	3.43	3	5	6	0	20.236	By MS/MS	By MS/MS	By MS/MS	By MS/MS	By MS/MS	By MS/MS	By MS/MS	By matching	By MS/MS	8.9	8.9	8.9	5.7	5.7	5.7	8.9	6	8.9	5069500	1302500	1377700	463050	278620	0	345520	884730	167980	249370	241410	62025	65605	22050	13268	0	16453	42130	7999.2	11875	731530	901240	611120	0	0	0	579280	0	0	1	2	1	1	1	1	1	0	2	10				900	540;1283;1476	True;True;False	586;1389;1594	2803;2804;2805;2806;2807;2808;6343;6344;6345;6346;6347;6348;6349;6350;7260;7261;7262;7263;7264;7265;7266;7267;7268	2270;2271;5019;5020;5021;5022;5023;5024;5025;5026;5754;5755;5756;5757;5758;5759;5760;5761;5762;5763;5764	2271;5023;5754
Q9SPK5	Q9SPK5	2	2	2	Formate--tetrahydrofolate ligase	THFS	>sp|Q9SPK5|FTHS_ARATH Formate--tetrahydrofolate ligase OS=Arabidopsis thaliana GN=THFS PE=2 SV=1	1	2	2	2	0	0	0	0	0	0	2	0	0	0	0	0	0	0	0	2	0	0	0	0	0	0	0	0	2	0	0	3.3	3.3	3.3	67.801	634	634	3		2		0	12.586	By matching	By matching	By matching	By matching	By matching	By matching	By MS/MS	By matching	By matching	0	0	0	0	0	0	3.3	0	0	368640	0	0	0	0	0	0	368640	0	0	13166	0	0	0	0	0	0	13166	0	0	0	0	0	0	0	0	221500	0	0	0	0	0	0	0	0	2	0	0	2				901	845;910	True;True	912;980	4229;4536	3379;3627	3379;3627
Q9SQI8	Q9SQI8	2	2	2	Dihydrolipoyllysine-residue acetyltransferase component 4 of pyruvate dehydrogenase complex, chloroplastic	LTA2	>sp|Q9SQI8|ODP24_ARATH Dihydrolipoyllysine-residue acetyltransferase component 4 of pyruvate dehydrogenase complex, chloroplastic OS=Arabidopsis thaliana GN=LTA2 PE=2 SV=1	1	2	2	2	2	2	1	1	0	1	1	1	1	2	2	1	1	0	1	1	1	1	2	2	1	1	0	1	1	1	1	5.4	5.4	5.4	50.08	480	480	3.6	2	3	5	0	13.038	By MS/MS	By MS/MS	By matching	By MS/MS	By matching	By MS/MS	By MS/MS	By matching	By matching	5.4	5.4	3.3	3.3	0	3.3	3.3	3.3	3.3	1769500	480440	326720	70682	228920	0	116160	410640	57308	78589	76933	20889	14205	3073.1	9953.1	0	5050.3	17854	2491.7	3416.9	0	202010	0	0	0	0	0	0	0	1	1	0	1	0	2	1	0	0	6				902	1198;1309	True;True	1295;1419	5878;5879;6467;6468;6469;6470;6471;6472;6473;6474	4677;5124;5125;5126;5127;5128;5129	4677;5127
Q9SQT8	Q9SQT8	4	4	4	Bifunctional 3-dehydroquinate dehydratase/shikimate dehydrogenase, chloroplastic;Dehydroquinate dehydratase;Shikimate dehydrogenase	EMB3004	>sp|Q9SQT8|DHQSD_ARATH Bifunctional 3-dehydroquinate dehydratase/shikimate dehydrogenase, chloroplastic OS=Arabidopsis thaliana GN=EMB3004 PE=1 SV=1	1	4	4	4	2	3	2	2	1	0	4	2	2	2	3	2	2	1	0	4	2	2	2	3	2	2	1	0	4	2	2	7.3	7.3	7.3	65.795	603	603	3.44	3	8	7	0	29.582	By MS/MS	By MS/MS	By MS/MS	By MS/MS	By MS/MS	By matching	By MS/MS	By MS/MS	By MS/MS	3.8	5.6	4	3.5	1.8	0	7.3	4	3.8	2130200	385880	482070	180890	233870	56457	0	467610	173310	150160	62654	11349	14179	5320.2	6878.5	1660.5	0	13753	5097.4	4416.4	264410	226380	244710	312350	0	0	213670	222060	0	2	4	1	2	1	0	4	0	2	16				903	197;1140;1285;2761	True;True;True;True	218;1229;1392;2991	1014;1015;1016;1017;1018;1019;5585;5586;5587;5588;5589;5590;6360;6361;6362;6363;6364;13735	833;834;835;836;837;4437;4438;4439;4440;4441;4442;5036;5037;5038;5039;5040;10970	835;4437;5040;10970
Q9SR06	Q9SR06	1	1	1	Protein CLP1 homolog	CLPS3	>sp|Q9SR06|CLP1_ARATH Protein CLP1 homolog OS=Arabidopsis thaliana GN=CLPS3 PE=1 SV=1	1	1	1	1	0	0	0	1	1	1	1	1	1	0	0	0	1	1	1	1	1	1	0	0	0	1	1	1	1	1	1	2.5	2.5	2.5	48.421	444	444	2	3	3		0.0086486	6.0089	By matching	By matching	By matching	By MS/MS	By MS/MS	By MS/MS	By MS/MS	By matching	By MS/MS	0	0	0	2.5	2.5	2.5	2.5	2.5	2.5	1088000	0	0	0	124450	144630	221380	328750	137530	131270	64001	0	0	0	7320.9	8507.7	13023	19338	8090.1	7721.8	0	0	0	0	0	0	0	0	141630	0	0	0	1	1	1	1	0	1	5				904	2663	TRUE	2886	13242;13243;13244;13245;13246;13247	10573;10574;10575;10576;10577	10575
Q9SRM4	Q9SRM4	1	1	1	PHD finger protein ALFIN-LIKE 2;PHD finger protein ALFIN-LIKE 2, N-terminally processed	AL2	>sp|Q9SRM4|ALFL2_ARATH PHD finger protein ALFIN-LIKE 2 OS=Arabidopsis thaliana GN=AL2 PE=1 SV=1	1	1	1	1	0	0	0	1	0	0	1	0	0	0	0	0	1	0	0	1	0	0	0	0	0	1	0	0	1	0	0	4.1	4.1	4.1	27.832	246	246	2	1	1		0	7.3744	By matching	By matching	By matching	By MS/MS	By matching	By matching	By MS/MS	By matching	By matching	0	0	0	4.1	0	0	4.1	0	0	376680	0	0	0	165480	0	0	211200	0	0	47085	0	0	0	20684	0	0	26400	0	0	0	0	0	0	0	0	126900	0	0	0	0	0	1	0	0	1	0	0	2				905	0	TRUE	0	0;1	0;1	0
Q9SRZ6;Q9SLK0;A0A1P8ASL1;Q8LPJ5	Q9SRZ6	9;2;1;1	9;2;1;1	9;2;1;1	Cytosolic isocitrate dehydrogenase [NADP]	CICDH	>sp|Q9SRZ6|ICDHC_ARATH Cytosolic isocitrate dehydrogenase [NADP] OS=Arabidopsis thaliana GN=CICDH PE=2 SV=1	4	9	9	9	1	2	0	6	4	5	6	7	8	1	2	0	6	4	5	6	7	8	1	2	0	6	4	5	6	7	8	24.9	24.9	24.9	45.746	410	410;416;297;485	2.53	16	26	5	0	81.432	By MS/MS	By MS/MS	By matching	By MS/MS	By MS/MS	By MS/MS	By MS/MS	By MS/MS	By MS/MS	2.7	5.9	0	17.3	10.2	14.1	16.6	20.2	22.2	12608000	120020	299440	0	1486000	806470	995500	4621800	2221800	2056800	504310	4800.9	11978	0	59438	32259	39820	184870	88873	82271	0	456140	0	1856600	1638200	1519400	1947000	1797300	1547300	1	3	0	8	3	3	7	9	7	41				906	98;458;1074;1452;1514;1530;1709;2392;2554	True;True;True;True;True;True;True;True;True	110;498;1159;1570;1632;1633;1651;1840;2593;2772	482;483;484;485;2342;2343;2344;2345;2346;2347;5287;5288;7165;7166;7167;7168;7169;7435;7436;7437;7438;7439;7440;7441;7442;7443;7444;7445;7446;7447;7539;7540;8390;8391;8392;11860;11861;11862;11863;11864;11865;11866;11867;11868;11869;12704;12705	392;393;394;1909;1910;1911;1912;1913;1914;4221;5675;5676;5677;5678;5679;5890;5891;5892;5893;5894;5895;5896;5897;5898;5899;5900;5975;5976;6622;6623;6624;9489;9490;9491;9492;9493;9494;9495;9496;10167;10168	393;1909;4221;5676;5892;5975;6622;9495;10167	461;462;463;464	15;20;156;254
Q9SSB5	Q9SSB5	4	4	4	26S protease regulatory subunit 7 homolog A	RPT1A	>sp|Q9SSB5|PRS7A_ARATH 26S proteasome regulatory subunit 7 homolog A OS=Arabidopsis thaliana GN=RPT1A PE=1 SV=1	1	4	4	4	0	0	0	1	0	0	4	3	2	0	0	0	1	0	0	4	3	2	0	0	0	1	0	0	4	3	2	10.8	10.8	10.8	47.803	426	426	2.8	1	9		0	24.912	By matching	By matching	By matching	By MS/MS	By matching	By matching	By MS/MS	By MS/MS	By MS/MS	0	0	0	2.8	0	0	10.8	7.7	5.2	1434700	0	0	0	128420	0	0	735120	336170	234990	51239	0	0	0	4586.5	0	0	26254	12006	8392.6	0	0	0	0	0	0	347280	379480	333410	0	0	0	1	0	0	3	3	2	9				907	790;1212;2527;2785	True;True;True;True	854;1312;2739;3017	3986;5967;5968;5969;12538;12539;12540;12541;13842;13843	3183;4741;4742;4743;10020;10021;10022;10023;11053	3183;4741;10021;11053	465	131
Q9SSD2;Q9T0I6	Q9SSD2;Q9T0I6	40;28	40;28	40;28		F18B13.15;At4g38780	>sp|Q9SSD2|PRP8A_ARATH Pre-mRNA-processing-splicing factor 8A OS=Arabidopsis thaliana GN=PRP8A PE=1 SV=1;>sp|Q9T0I6|PRP8B_ARATH Pre-mRNA-processing-splicing factor 8B OS=Arabidopsis thaliana GN=PRP8B PE=3 SV=2	2	40	40	40	0	0	0	21	17	21	36	32	29	0	0	0	21	17	21	36	32	29	0	0	0	21	17	21	36	32	29	19.5	19.5	19.5	275.42	2359	2359;2359	2.32	67	129		0	323.31	By matching	By matching	By matching	By MS/MS	By MS/MS	By MS/MS	By MS/MS	By MS/MS	By MS/MS	0	0	0	9.8	6.7	8.9	17.7	13.5	12	157560000	0	0	0	11191000	9366800	12576000	46286000	45456000	32688000	1281000	0	0	0	90983	76153	102250	376310	369560	265750	0	0	0	12973000	17631000	12924000	21500000	40664000	32948000	0	0	0	20	14	16	38	39	28	155				908	37;174;206;212;290;433;468;485;579;582;805;821;854;892;1022;1079;1147;1562;1573;1711;1731;1745;1837;1920;1977;1986;2008;2040;2147;2191;2215;2330;2355;2381;2470;2501;2730;2755;2935;2952	True;True;True;True;True;True;True;True;True;True;True;True;True;True;True;True;True;True;True;True;True;True;True;True;True;True;True;True;True;True;True;True;True;True;True;True;True;True;True;True	40;41;42;194;228;235;317;318;472;508;527;631;634;870;886;923;962;1105;1164;1238;1239;1683;1694;1842;1862;1876;1991;1992;2089;2148;2159;2183;2216;2329;2374;2398;2524;2551;2581;2677;2710;2957;2984;2985;3176;3194	175;176;177;178;179;180;181;182;183;887;888;889;890;891;892;1065;1066;1067;1068;1069;1070;1071;1072;1073;1074;1106;1498;1499;1500;1501;1502;1503;1504;1505;1506;1507;1508;1509;2217;2218;2219;2220;2221;2382;2383;2384;2385;2386;2387;2465;2466;2467;3015;3016;3017;3018;3019;3020;3026;3027;4053;4054;4055;4056;4112;4113;4262;4263;4264;4265;4266;4267;4454;4455;5065;5066;5067;5068;5302;5303;5304;5619;5620;5621;5622;5623;5624;5625;5626;5627;5628;5629;5630;7680;7681;7682;7709;7710;7711;7712;7713;7714;8398;8399;8400;8401;8402;8403;8508;8509;8510;8511;8512;8513;8514;8515;8516;8517;8565;8950;8951;8952;8953;8954;8955;8956;8957;8958;9406;9407;9408;9409;9410;9411;9683;9684;9740;9741;9742;9831;9832;9833;9987;9988;9989;9990;9991;9992;10500;10501;10693;10694;10695;10696;10697;10698;10782;10783;10784;10785;10786;10787;10788;11538;11539;11540;11541;11542;11543;11674;11813;11814;11815;12243;12403;12404;13588;13589;13590;13591;13592;13593;13594;13712;13713;13714;13715;13716;13717;13718;13719;13720;13721;13722;14564;14640	142;143;144;145;146;147;148;149;726;727;728;729;730;731;874;875;876;877;878;910;1237;1238;1239;1240;1241;1242;1243;1244;1245;1246;1813;1814;1815;1945;1946;1947;1948;2002;2435;2436;2437;2438;2439;2440;2445;2446;3241;3242;3243;3244;3286;3402;3403;3404;3405;3406;3567;3568;4055;4056;4057;4230;4465;4466;4467;4468;4469;4470;4471;4472;4473;4474;4475;6075;6076;6100;6101;6102;6103;6104;6628;6629;6630;6631;6632;6719;6720;6721;6722;6723;6724;6725;6726;6727;6728;6765;6766;7063;7064;7065;7066;7067;7068;7069;7070;7071;7446;7447;7448;7449;7450;7655;7656;7703;7704;7705;7765;7875;7876;7877;8281;8432;8433;8499;8500;8501;8502;9253;9254;9255;9256;9257;9258;9353;9354;9447;9448;9780;9910;9911;10863;10864;10865;10866;10867;10868;10955;10956;10957;10958;10959;10960;10961;11679;11735;11736	146;731;874;910;1240;1814;1948;2002;2438;2445;3244;3286;3404;3567;4056;4230;4468;6075;6100;6632;6723;6765;7071;7448;7655;7703;7765;7877;8281;8433;8501;9254;9354;9447;9780;9911;10865;10959;11679;11735	466;467;468;469;470;471;472;473;474;475	130;132;713;720;1015;1045;1148;1225;1537;2285
Q9SSF1;Q9SY09;Q9SY09-2	Q9SSF1;Q9SY09;Q9SY09-2	1;1;1	1;1;1	1;1;1		MLP3.4;T5J8.16	>sp|Q9SSF1|SMD1A_ARATH Small nuclear ribonucleoprotein SmD1a OS=Arabidopsis thaliana GN=SMD1A PE=3 SV=1;>sp|Q9SY09|SMD1B_ARATH Small nuclear ribonucleoprotein SmD1b OS=Arabidopsis thaliana GN=SMD1B PE=3 SV=1;>sp|Q9SY09-2|SMD1B_ARATH Isoform 2 of Small nucl	3	1	1	1	0	0	0	1	1	1	1	1	1	0	0	0	1	1	1	1	1	1	0	0	0	1	1	1	1	1	1	9.6	9.6	9.6	12.6	114	114;116;126	2	3	3		0	33.655	By matching	By matching	By matching	By MS/MS	By MS/MS	By MS/MS	By MS/MS	By MS/MS	By MS/MS	0	0	0	9.6	9.6	9.6	9.6	9.6	9.6	19891000	0	0	0	4574100	1950900	2859900	6036700	2333900	2136000	4972900	0	0	0	1143500	487740	714980	1509200	583460	533990	0	0	0	0	0	0	0	0	2304500	0	0	0	1	1	1	1	1	1	6				909	1625	TRUE	1752	7977;7978;7979;7980;7981;7982	6319;6320;6321;6322;6323;6324	6323
Q9SSS9	Q9SSS9	3	3	3		ATPD	>sp|Q9SSS9|ATPD_ARATH ATP synthase subunit delta, chloroplastic OS=Arabidopsis thaliana GN=ATPD PE=1 SV=1	1	3	3	3	3	3	3	3	3	3	3	2	1	3	3	3	3	3	3	3	2	1	3	3	3	3	3	3	3	2	1	12.8	12.8	12.8	25.668	234	234	3	9	6	9	0	45.621	By MS/MS	By MS/MS	By MS/MS	By MS/MS	By MS/MS	By MS/MS	By MS/MS	By MS/MS	By MS/MS	12.8	12.8	12.8	12.8	12.8	12.8	12.8	9	4.7	5900100	1375400	1132300	392160	671560	378480	978530	762160	126090	83452	368760	85962	70767	24510	41972	23655	61158	47635	7880.9	5215.8	970230	674060	442980	579610	510250	608360	810560	269890	0	3	3	1	3	2	2	4	1	1	20				910	1261;1454;1695	True;True;True	1365;1572;1825	6201;6202;6203;6204;6205;6206;6207;7177;7178;7179;7180;7181;7182;7183;7184;7185;8332;8333;8334;8335;8336;8337;8338;8339	4922;4923;4924;4925;4926;5689;5690;5691;5692;5693;5694;6578;6579;6580;6581;6582;6583;6584;6585;6586	4922;5694;6583
Q9STK4	Q9STK4	1	1	1		T29H11_240	>tr|Q9STK4|Q9STK4_ARATH At3g48240 OS=Arabidopsis thaliana GN=T29H11_240 PE=2 SV=1	1	1	1	1	1	0	0	1	1	1	1	1	1	1	0	0	1	1	1	1	1	1	1	0	0	1	1	1	1	1	1	5.6	5.6	5.6	20.054	180	180	2.43	3	3	1	0.0067873	6.1766	By MS/MS	By matching	By matching	By MS/MS	By MS/MS	By matching	By MS/MS	By matching	By MS/MS	5.6	0	0	5.6	5.6	5.6	5.6	5.6	5.6	4817700	717790	0	0	548170	532090	849530	970330	578480	621280	437970	65253	0	0	49833	48372	77230	88211	52589	56480	0	0	0	0	0	0	0	0	670300	1	0	0	1	1	0	1	0	1	5				911	2563	TRUE	2782	12747;12748;12749;12750;12751;12752;12753	10193;10194;10195;10196;10197	10197
Q9STN3;A0A1P8AZ96;O80770;Q9STN2	Q9STN3	9;2;2;1	9;2;2;1	9;2;2;1	Putative transcription elongation factor SPT5 homolog 1		>sp|Q9STN3|SPT51_ARATH Putative transcription elongation factor SPT5 homolog 1 OS=Arabidopsis thaliana GN=At4g08350 PE=1 SV=2	4	9	9	9	0	0	0	7	5	6	9	6	6	0	0	0	7	5	6	9	6	6	0	0	0	7	5	6	9	6	6	9.1	9.1	9.1	115.4	1041	1041;977;989;141	2.08	18	21		0	59.279	By matching	By matching	By matching	By MS/MS	By MS/MS	By MS/MS	By MS/MS	By MS/MS	By MS/MS	0	0	0	7.2	4.3	5.9	9.1	5.4	5.5	9278200	0	0	0	1907500	1355000	1554500	2038500	1367000	1055700	178430	0	0	0	36683	26058	29894	39202	26288	20302	0	0	0	1652400	2104500	1497200	950740	1543800	1453500	0	0	0	6	5	6	9	3	4	33				912	116;847;1146;1225;1466;2165;2316;2571;2583	True;True;True;True;True;True;True;True;True	128;914;1237;1326;1584;2347;2507;2790;2802	584;585;586;4232;4233;4234;4235;4236;5613;5614;5615;5616;5617;5618;6034;6035;6036;6037;6038;6039;7230;7231;7232;7233;7234;7235;10579;10580;10581;11471;11472;11473;11474;11475;11476;12784;12785;12836;12837	470;3381;3382;3383;3384;4458;4459;4460;4461;4462;4463;4464;4800;4801;5728;5729;5730;5731;5732;5733;8348;8349;8350;9196;9197;9198;9199;9200;9201;10223;10224;10225;10265;10266	470;3384;4464;4801;5728;8348;9197;10223;10265	476	339
Q9STW6	Q9STW6	10	3	3	Heat shock 70 kDa protein 6, chloroplastic	HSP70-6	>sp|Q9STW6|HSP7F_ARATH Heat shock 70 kDa protein 6, chloroplastic OS=Arabidopsis thaliana GN=HSP70-6 PE=1 SV=1	1	10	3	3	7	8	7	5	4	5	6	5	4	1	2	1	2	1	2	2	1	0	1	2	1	2	1	2	2	1	0	15.5	4.7	4.7	76.507	718	718	2.83	5	3	4	0	21.073	By MS/MS	By MS/MS	By matching	By MS/MS	By matching	By MS/MS	By MS/MS	By MS/MS	By matching	11.8	13.1	11.8	8.2	6	8.2	8.5	6.3	5	3457700	265520	362900	54989	617810	400440	481500	954950	319620	0	90993	6987.2	9549.9	1447.1	16258	10538	12671	25130	8411.1	0	0	0	0	663850	0	493420	512380	0	0	1	2	0	1	0	1	1	1	0	7				913	347;440;1091;1125;1207;1268;1822;1932;1991;2466	False;False;False;False;True;True;True;False;False;False	378;479;1177;1212;1307;1374;1973;2101;2165;2672	1800;1801;1802;1803;1804;1805;2244;2245;2246;5363;5364;5365;5506;5507;5508;5509;5510;5511;5941;5942;5943;5944;5945;5946;6263;6264;6265;6266;6267;8896;9459;9460;9461;9462;9463;9464;9465;9466;9467;9767;9768;9769;9770;9771;9772;12215;12216;12217;12218;12219;12220;12221;12222;12223	1482;1483;1484;1485;1835;1836;1837;4279;4384;4385;4724;4725;4726;4727;4974;4975;7022;7485;7486;7487;7488;7489;7490;7491;7492;7493;7727;7728;7729;9761;9762;9763;9764;9765;9766	1483;1837;4279;4384;4727;4974;7022;7491;7727;9761	477	153
Q9SU63	Q9SU63	6	6	6	Aldehyde dehydrogenase family 2 member B4, mitochondrial	ALDH2B4	>sp|Q9SU63|AL2B4_ARATH Aldehyde dehydrogenase family 2 member B4, mitochondrial OS=Arabidopsis thaliana GN=ALDH2B4 PE=1 SV=1	1	6	6	6	3	5	4	2	3	3	2	2	2	3	5	4	2	3	3	2	2	2	3	5	4	2	3	3	2	2	2	13	13	13	58.588	538	538	3.31	8	6	12	0	35.726	By MS/MS	By MS/MS	By MS/MS	By MS/MS	By MS/MS	By MS/MS	By MS/MS	By MS/MS	By MS/MS	6.3	11.2	8.9	3.5	6.1	6.1	4.3	4.3	4.3	5221200	559120	1689700	647800	256210	453440	513450	400130	298080	403290	180040	19280	58266	22338	8834.9	15636	17705	13798	10278	13907	380120	822400	654860	355020	618880	454130	337170	435580	582040	1	3	1	1	3	1	1	2	2	15				914	368;866;1406;2332;2635;2926	True;True;True;True;True;True	400;936;1524;2526;2858;3166	1896;4314;4315;4316;4317;4318;4319;4320;4321;4322;6960;6961;6962;11550;11551;11552;11553;11554;11555;11556;13118;13119;13120;14535;14536;14537	1553;3446;3447;3448;3449;3450;3451;3452;5511;9263;9264;9265;9266;10472;11658	1553;3446;5511;9264;10472;11658
Q9SUA1	Q9SUA1	4	4	4		At4g26630	>tr|Q9SUA1|Q9SUA1_ARATH DEK domain-containing chromatin associated protein OS=Arabidopsis thaliana GN=DEK3 PE=1 SV=1	1	4	4	4	0	0	0	3	3	3	4	4	4	0	0	0	3	3	3	4	4	4	0	0	0	3	3	3	4	4	4	4.6	4.6	4.6	85.248	763	763	2.2	10	15		0	41.855	By matching	By matching	By matching	By MS/MS	By MS/MS	By MS/MS	By MS/MS	By MS/MS	By MS/MS	0	0	0	3.5	3.5	3.5	4.6	4.6	4.6	11978000	0	0	0	1218000	971250	622690	4108200	2702600	2355300	315210	0	0	0	32052	25559	16387	108110	71121	61983	0	0	0	1608100	1762100	850860	1903200	2415900	1954100	0	0	0	3	2	3	5	2	2	17				915	317;598;1802;1852	True;True;True;True	346;650;1948;1949;2012	1620;1621;1622;1623;1624;1625;3083;3084;3085;3086;3087;3088;8807;8808;8809;8810;8811;8812;8813;8814;8815;8816;9076;9077;9078	1332;1333;1334;1335;1336;1337;2488;2489;2490;2491;6959;6960;6961;6962;6963;6964;7178	1337;2491;6960;7178	478	724
Q9SY88	Q9SY88	2	2	2		T25B24.3	>sp|Q9SY88|CSU1_ARATH E3 ubiquitin-protein ligase CSU1 OS=Arabidopsis thaliana GN=CSU1 PE=1 SV=1	1	2	2	2	0	0	0	0	0	0	2	2	2	0	0	0	0	0	0	2	2	2	0	0	0	0	0	0	2	2	2	7.4	7.4	7.4	35.023	310	310	3		6		0	12.407	By matching	By matching	By matching	By matching	By matching	By matching	By MS/MS	By MS/MS	By MS/MS	0	0	0	0	0	0	7.4	7.4	7.4	2244900	0	0	0	0	0	0	115700	952590	1176600	124720	0	0	0	0	0	0	6427.9	52922	65369	0	0	0	0	0	0	0	947520	1356100	0	0	0	0	0	0	1	1	2	4				916	1915;2503	True;True	2084;2712	9385;9386;9387;12414;12415;12416	7432;7433;9920;9921	7432;9920
Q9SYA9	Q9SYA9	2	2	2		T13M11.9	>sp|Q9SYA9|STKLD_ARATH Probable transcription factor At1g61730 OS=Arabidopsis thaliana GN=At1g61730 PE=1 SV=1	1	2	2	2	0	0	0	1	1	0	2	2	2	0	0	0	1	1	0	2	2	2	0	0	0	1	1	0	2	2	2	5.1	5.1	5.1	40.879	376	376	2.5	2	6		0	11.88	By matching	By matching	By matching	By MS/MS	By matching	By matching	By MS/MS	By MS/MS	By matching	0	0	0	2.7	2.7	0	5.1	5.1	5.1	2738300	0	0	0	410120	225870	0	893920	574820	633580	182550	0	0	0	27341	15058	0	59595	38321	42239	0	0	0	0	0	0	493030	655190	696480	0	0	0	1	0	0	2	1	0	4				917	948;2388	True;True	1022;2588	4715;4716;4717;11837;11838;11839;11840;11841	3762;9466;9467;9468	3762;9467
Q9SYG2	Q9SYG2	2	2	2		F15I1.14	>sp|Q9SYG2|ASIL1_ARATH Trihelix transcription factor ASIL1 OS=Arabidopsis thaliana GN=ASIL1 PE=1 SV=1	1	2	2	2	0	0	0	1	1	1	2	2	1	0	0	0	1	1	1	2	2	1	0	0	0	1	1	1	2	2	1	6.3	6.3	6.3	41.731	383	383	2.25	3	5		0	15.635	By matching	By matching	By matching	By MS/MS	By MS/MS	By matching	By MS/MS	By MS/MS	By MS/MS	0	0	0	3.4	3.4	3.4	6.3	6.3	3.4	755900	0	0	0	58276	97957	48481	222330	212990	115860	53993	0	0	0	4162.6	6997	3463	15881	15214	8275.5	0	0	0	0	0	0	138260	226550	0	0	0	0	1	1	0	1	1	0	4				918	163;2138	True;True	180;2320	803;804;10464;10465;10466;10467;10468;10469	662;8251;8252;8253;8254;8255	662;8251
Q9SYM5	Q9SYM5	1	1	1	Probable rhamnose biosynthetic enzyme 1	RHM1	>sp|Q9SYM5|RHM1_ARATH Trifunctional UDP-glucose 4,6-dehydratase/UDP-4-keto-6-deoxy-D-glucose 3,5-epimerase/UDP-4-keto-L-rhamnose-reductase RHM1 OS=Arabidopsis thaliana GN=RHM1 PE=1 SV=1	1	1	1	1	1	0	0	0	0	0	0	0	0	1	0	0	0	0	0	0	0	0	1	0	0	0	0	0	0	0	0	1.6	1.6	1.6	75.371	669	669	5			1	0	6.8188	By MS/MS	By matching	By matching	By matching	By matching	By matching	By matching	By matching	By matching	1.6	0	0	0	0	0	0	0	0	617210	617210	0	0	0	0	0	0	0	0	16242	16242	0	0	0	0	0	0	0	0	401080	0	0	0	0	0	0	0	0	1	0	0	0	0	0	0	0	0	1				919	2262	TRUE	2447	10992	8675	8675
Q9SYP1;F4K203;Q9FNQ1	Q9SYP1	39;1;1	39;1;1	32;0;0		F9H16.5	>sp|Q9SYP1|DEXHC_ARATH DExH-box ATP-dependent RNA helicase DExH12 OS=Arabidopsis thaliana GN=BRR2A PE=1 SV=1	3	39	39	32	0	0	0	24	19	19	36	32	31	0	0	0	24	19	19	36	32	31	0	0	0	22	16	16	29	25	24	20	20	16.8	247.1	2171	2171;2146;2157	2.26	67	114		0	323.31	By matching	By matching	By matching	By MS/MS	By MS/MS	By MS/MS	By MS/MS	By MS/MS	By MS/MS	0	0	0	12.5	9.3	9.4	18.1	16.1	15.2	131130000	0	0	0	14060000	7174200	10826000	43395000	29759000	25915000	1150300	0	0	0	123330	62932	94962	380660	261050	227320	0	0	0	13927000	13950000	11090000	21497000	31010000	26028000	0	0	0	24	13	15	40	32	30	154				920	39;55;84;241;516;535;536;544;550;629;686;757;876;1017;1040;1156;1216;1314;1362;1390;1441;1481;1528;1583;1827;1929;1931;1950;2151;2363;2390;2447;2533;2832;2866;2871;2883;2936;2976	True;True;True;True;True;True;True;True;True;True;True;True;True;True;True;True;True;True;True;True;True;True;True;True;True;True;True;True;True;True;True;True;True;True;True;True;True;True;True	45;46;64;96;266;559;560;581;582;590;591;597;684;743;818;946;1099;1125;1250;1317;1424;1425;1477;1478;1507;1559;1599;1649;1707;1979;2098;2100;2120;2333;2559;2591;2652;2745;3068;3103;3108;3121;3177;3223	190;191;192;193;194;195;196;197;198;199;200;260;261;262;263;264;430;431;432;433;434;1255;1256;1257;1258;1259;1260;2632;2633;2634;2635;2636;2637;2638;2639;2781;2782;2783;2784;2785;2786;2787;2788;2789;2790;2791;2792;2793;2825;2826;2827;2828;2829;2830;2831;2832;2833;2834;2835;2850;2851;2852;2853;2854;3238;3507;3508;3509;3510;3511;3815;3816;4364;4365;4366;4367;4368;4369;5049;5050;5051;5141;5142;5143;5144;5145;5146;5674;5675;5676;5998;6489;6490;6491;6492;6493;6494;6738;6739;6740;6741;6742;6743;6744;6877;6878;7111;7112;7113;7114;7115;7116;7276;7277;7278;7279;7280;7281;7532;7533;7534;7757;7758;7759;8916;8917;8918;8919;8920;8921;9443;9444;9445;9446;9453;9454;9455;9456;9457;9458;9544;9545;9546;10512;10513;10514;10515;10516;10517;11699;11700;11701;11852;11853;11854;12095;12096;12097;12098;12099;12100;12556;12557;12558;14089;14090;14091;14226;14227;14228;14229;14230;14231;14248;14249;14250;14304;14305;14565;14743;14744	158;159;160;161;162;163;164;165;166;167;168;169;220;221;222;223;353;354;355;356;357;1026;1027;1028;1029;1030;1031;2150;2151;2152;2153;2154;2155;2156;2157;2158;2251;2252;2253;2254;2255;2256;2257;2258;2259;2280;2281;2282;2283;2284;2285;2286;2287;2288;2298;2299;2300;2301;2601;2819;2820;2821;2822;2823;3055;3056;3486;3487;3488;3489;3490;4041;4042;4112;4113;4114;4115;4512;4513;4771;5143;5144;5145;5146;5147;5148;5335;5336;5337;5338;5339;5445;5446;5626;5627;5628;5629;5769;5770;5771;5772;5773;5774;5968;5969;5970;6141;7039;7040;7041;7042;7043;7044;7472;7473;7474;7479;7480;7481;7482;7483;7484;7548;8290;8291;8292;8293;8294;8295;9370;9371;9480;9481;9482;9667;9668;9669;9670;9671;10038;11255;11256;11257;11357;11358;11359;11360;11361;11362;11363;11374;11375;11376;11421;11422;11680;11814;11815	162;221;355;1029;2154;2254;2258;2288;2300;2601;2821;3056;3488;4041;4113;4512;4771;5143;5339;5445;5627;5772;5969;6141;7044;7473;7482;7548;8294;9370;9480;9670;10038;11255;11359;11374;11422;11680;11814	177;178;479;480;481;482;483	85;124;321;491;568;767;2029
Q9SYT0	Q9SYT0	2	2	2	Annexin D1	ANN1	>sp|Q9SYT0|ANXD1_ARATH Annexin D1 OS=Arabidopsis thaliana GN=ANN1 PE=1 SV=1	1	2	2	2	1	1	1	0	0	0	1	1	1	1	1	1	0	0	0	1	1	1	1	1	1	0	0	0	1	1	1	7.9	7.9	7.9	36.203	317	317	4		3	3	0	11.699	By matching	By MS/MS	By matching	By matching	By matching	By matching	By MS/MS	By MS/MS	By matching	4.7	4.7	4.7	0	0	0	3.2	3.2	3.2	3321400	1168900	1384100	499010	0	0	0	131020	73320	65071	158160	55660	65910	23763	0	0	0	6239.3	3491.4	3098.6	0	0	639400	0	0	0	0	0	0	0	1	0	0	0	0	1	1	0	3				921	2383;2888	True;True	2583;3126	11822;11823;11824;14325;14326;14327	9455;9456;11436	9455;11436	484	107
Q9SZD6;F4JMU5	Q9SZD6	5;2	5;2	5;2	Elongation factor Ts	F19B15.90	>tr|Q9SZD6|Q9SZD6_ARATH Elongation factor Ts, mitochondrial OS=Arabidopsis thaliana GN=emb2726 PE=2 SV=1	2	5	5	5	5	4	4	2	2	2	3	2	3	5	4	4	2	2	2	3	2	3	5	4	4	2	2	2	3	2	3	6.5	6.5	6.5	103.78	953	953;709	3.52	6	8	13	0	34.262	By MS/MS	By MS/MS	By MS/MS	By MS/MS	By MS/MS	By MS/MS	By MS/MS	By matching	By MS/MS	6.5	5.4	4.7	2.5	2.4	2.5	3.8	2.5	3.8	4823300	1073000	795200	404290	411180	261570	406530	954100	170310	347080	104850	23326	17287	8788.9	8938.7	5686.2	8837.6	20741	3702.3	7545.3	407000	512130	361510	467960	457650	491000	649830	271420	403340	3	3	2	1	2	2	2	0	2	17				922	178;542;583;1138;1854	True;True;True;True;True	199;588;635;1227;2015	912;913;914;915;916;917;918;919;2814;2815;2816;2817;2818;2819;2820;2821;3028;3029;5579;5580;5581;9095;9096;9097;9098;9099;9100	749;750;751;752;753;754;755;2276;2277;2278;2447;2448;4435;7195;7196;7197;7198;7199	754;2277;2447;4435;7198	485	549
Q9SZH4	Q9SZH4	2	2	2		F20B18.110	>sp|Q9SZH4|PEP_ARATH RNA-binding KH domain-containing protein PEPPER OS=Arabidopsis thaliana GN=PEP PE=1 SV=1	1	2	2	2	0	0	0	2	1	2	2	1	1	0	0	0	2	1	2	2	1	1	0	0	0	2	1	2	2	1	1	4.8	4.8	4.8	54.024	495	495	1.89	5	4		0	17.337	By matching	By matching	By matching	By MS/MS	By MS/MS	By MS/MS	By MS/MS	By MS/MS	By MS/MS	0	0	0	4.8	2.2	4.8	4.8	2.2	2.2	1951300	0	0	0	640910	204670	365680	430320	180530	129160	75049	0	0	0	24651	7872	14065	16551	6943.5	4967.7	0	0	0	573290	0	404440	284810	0	0	0	0	0	2	1	1	3	1	1	9				923	841;2678	True;True	907;2902	4218;4219;4220;13323;13324;13325;13326;13327;13328	3369;3370;10648;10649;10650;10651;10652;10653;10654	3369;10653
Q9SZJ5;Q94C74;Q94C74-2	Q9SZJ5	11;3;3	11;3;3	11;3;3	Serine hydroxymethyltransferase 1, mitochondrial	SHM1	>sp|Q9SZJ5|GLYM1_ARATH Serine hydroxymethyltransferase 1, mitochondrial OS=Arabidopsis thaliana GN=SHM1 PE=1 SV=1	3	11	11	11	10	11	8	7	5	7	7	7	6	10	11	8	7	5	7	7	7	6	10	11	8	7	5	7	7	7	6	22.8	22.8	22.8	57.4	517	517;517;533	3.44	21	25	40	0	129.45	By MS/MS	By MS/MS	By MS/MS	By MS/MS	By MS/MS	By MS/MS	By MS/MS	By MS/MS	By MS/MS	20.7	22.8	15.5	16.1	10.3	16.1	13.9	13.9	11.6	45320000	7950500	12711000	4091900	2759900	2082300	2668600	6751300	2479200	3825100	1562800	274150	438310	141100	95170	71805	92020	232800	85490	131900	3975900	6177000	4628500	3359300	4718400	3527900	3180600	2235900	3996900	8	17	5	5	4	5	9	6	4	63				924	362;373;418;752;786;928;1082;1533;1954;2684;2964	True;True;True;True;True;True;True;True;True;True;True	394;405;454;455;812;850;1001;1168;1654;2124;2125;2908;3210	1869;1870;1871;1872;1873;1874;1908;1909;1910;1911;1912;1913;1914;2139;2140;2141;2142;3793;3794;3958;3959;3960;3961;3962;3963;3964;3965;3966;4607;4608;4609;4610;4611;4612;4613;4614;4615;5313;5314;5315;7556;9560;9561;9562;9563;9564;9565;9566;9567;9568;9569;9570;9571;9572;9573;9574;9575;9576;9577;9578;9579;9580;9581;9582;9583;13355;13356;13357;13358;13359;13360;13361;13362;13363;13364;13365;13366;14691;14692;14693;14694;14695;14696;14697;14698;14699	1527;1528;1529;1560;1561;1562;1563;1564;1565;1566;1567;1568;1751;1752;1753;3036;3161;3162;3163;3164;3165;3166;3167;3681;3682;3683;3684;3685;3686;3687;3688;4237;5988;7559;7560;7561;7562;7563;7564;7565;7566;7567;7568;7569;7570;10671;10672;10673;10674;10675;10676;10677;10678;10679;11773;11774;11775;11776;11777;11778;11779;11780;11781;11782	1527;1562;1753;3036;3166;3687;4237;5988;7562;10673;11778	486;487;488	371;424;479
Q9SZQ5	Q9SZQ5	1	1	1		F27B13.70	>sp|Q9SZQ5|VIP3_ARATH WD repeat-containing protein VIP3 OS=Arabidopsis thaliana GN=VIP3 PE=1 SV=1	1	1	1	1	0	0	0	1	1	1	1	1	1	0	0	0	1	1	1	1	1	1	0	0	0	1	1	1	1	1	1	3.1	3.1	3.1	34.259	321	321	2	3	3		0	7.6713	By matching	By matching	By matching	By MS/MS	By MS/MS	By MS/MS	By MS/MS	By MS/MS	By MS/MS	0	0	0	3.1	3.1	3.1	3.1	3.1	3.1	1394300	0	0	0	311720	169930	215360	332690	162460	202150	87145	0	0	0	19483	10620	13460	20793	10154	12634	0	0	0	0	0	0	0	0	218100	0	0	0	1	1	1	1	1	1	6				925	2197	TRUE	2380	10707;10708;10709;10710;10711;10712	8439;8440;8441;8442;8443;8444	8442
Q9SZX3;B3H778	Q9SZX3;B3H778	4;3	4;3	4;3	Argininosuccinate synthase, chloroplastic	At4g24830	>sp|Q9SZX3|ASSY_ARATH Argininosuccinate synthase, chloroplastic OS=Arabidopsis thaliana GN=At4g24830 PE=1 SV=3;>tr|B3H778|B3H778_ARATH Arginosuccinate synthase family OS=Arabidopsis thaliana GN=At4g24830 PE=1 SV=1	2	4	4	4	2	2	2	2	2	2	3	2	2	2	2	2	2	2	2	3	2	2	2	2	2	2	2	2	3	2	2	7.9	7.9	7.9	53.845	494	494;450	3	6	7	6	0	43.669	By MS/MS	By MS/MS	By matching	By MS/MS	By MS/MS	By MS/MS	By MS/MS	By matching	By matching	3.6	3.6	3.6	4.5	4.5	4.5	6.3	4.5	4.5	4273000	714560	837630	363370	405860	234560	357140	768220	206000	385710	142430	23819	27921	12112	13529	7818.8	11905	25607	6866.5	12857	0	0	0	468450	311230	336310	443660	251700	379930	2	1	0	2	1	1	4	0	0	11				926	288;480;1316;2889	True;True;True;True	315;520;1427;3127	1488;1489;1490;1491;1492;1493;1494;1495;1496;2436;2437;2438;6501;6502;6503;6504;6505;6506;14328	1230;1231;1232;1233;1234;1235;1982;5155;5156;11437;11438	1235;1982;5156;11438	489	405
Q9T0J6	Q9T0J6	3	3	3	tRNA-dihydrouridine(47) synthase [NAD(P)(+)]-like		>sp|Q9T0J6|DUS3L_ARATH tRNA-dihydrouridine(47) synthase [NAD(P)(+)]-like OS=Arabidopsis thaliana GN=At4g38890 PE=1 SV=2	1	3	3	3	0	0	0	0	0	0	3	2	2	0	0	0	0	0	0	3	2	2	0	0	0	0	0	0	3	2	2	4.2	4.2	4.2	77.573	691	691	3		7		0	17.911	By matching	By matching	By matching	By matching	By matching	By matching	By MS/MS	By MS/MS	By MS/MS	0	0	0	0	0	0	4.2	2.6	2.9	1780200	0	0	0	0	0	0	835440	482580	462150	43419	0	0	0	0	0	0	20376	11770	11272	0	0	0	0	0	0	466570	559280	0	0	0	0	0	0	0	2	2	1	5				927	23;1835;2205	True;True;True	24;1988;2388	107;108;109;8937;8938;10746;10747	89;7055;7056;8469;8470	89;7055;8470	490	191
Q9XEX2	Q9XEX2	1	1	1	Peroxiredoxin-2B	PRXIIB	>sp|Q9XEX2|PRX2B_ARATH Peroxiredoxin-2B OS=Arabidopsis thaliana GN=PRXIIB PE=1 SV=1	1	1	1	1	1	1	0	1	1	1	1	1	1	1	1	0	1	1	1	1	1	1	1	1	0	1	1	1	1	1	1	5.6	5.6	5.6	17.428	162	162	2.75	3	3	2	0.001269	6.6404	By matching	By MS/MS	By matching	By MS/MS	By MS/MS	By matching	By MS/MS	By MS/MS	By MS/MS	5.6	5.6	0	5.6	5.6	5.6	5.6	5.6	5.6	4726400	159460	186380	0	1307900	169160	617260	1527000	441550	317700	787730	26576	31063	0	217980	28193	102880	254500	73592	52950	0	0	0	0	0	0	0	0	342760	0	1	0	1	1	0	1	1	1	6				928	780	TRUE	844	3930;3931;3932;3933;3934;3935;3936;3937	3141;3142;3143;3144;3145;3146	3143
Q9XFD1	Q9XFD1	1	1	1	Nuclear cap-binding protein subunit 2	CBP20	>sp|Q9XFD1|NCBP2_ARATH Nuclear cap-binding protein subunit 2 OS=Arabidopsis thaliana GN=CBP20 PE=1 SV=1	1	1	1	1	0	0	0	1	1	1	1	1	1	0	0	0	1	1	1	1	1	1	0	0	0	1	1	1	1	1	1	5.1	5.1	5.1	29.609	257	257	2	3	3		0	21.213	By matching	By matching	By matching	By MS/MS	By MS/MS	By MS/MS	By MS/MS	By MS/MS	By MS/MS	0	0	0	5.1	5.1	5.1	5.1	5.1	5.1	1294200	0	0	0	283110	0	223560	401040	199580	186880	99551	0	0	0	21778	0	17197	30849	15353	14375	0	0	0	0	0	0	0	0	201620	0	0	0	1	1	1	2	1	1	7				929	869	TRUE	939	4329;4330;4331;4332;4333;4334	3459;3460;3461;3462;3463;3464;3465	3460
Q9XFH8	Q9XFH8	1	1	1	Thioredoxin F1, chloroplastic		>sp|Q9XFH8|TRXF1_ARATH Thioredoxin F1, chloroplastic OS=Arabidopsis thaliana GN=At3g02730 PE=1 SV=2	1	1	1	1	1	1	0	0	0	0	0	0	0	1	1	0	0	0	0	0	0	0	1	1	0	0	0	0	0	0	0	6.7	6.7	6.7	19.325	178	178	5			2	0.0037879	6.6069	By MS/MS	By matching	By matching	By matching	By matching	By matching	By matching	By matching	By matching	6.7	6.7	0	0	0	0	0	0	0	321470	173040	148440	0	0	0	0	0	0	0	32147	17304	14844	0	0	0	0	0	0	0	0	91779	0	0	0	0	0	0	0	2	0	0	0	0	0	0	0	0	2				930	2901	TRUE	3139	14369;14370	11472;11473	11473
Q9XI01	Q9XI01	1	1	1	Protein disulfide isomerase-like 1-1	PDIL1-1	>sp|Q9XI01|PDI11_ARATH Protein disulfide isomerase-like 1-1 OS=Arabidopsis thaliana GN=PDIL1-1 PE=1 SV=1	1	1	1	1	0	0	0	0	1	1	0	0	0	0	0	0	0	1	1	0	0	0	0	0	0	0	1	1	0	0	0	1.8	1.8	1.8	55.601	501	501	1	2			0.0087527	6.0453	By matching	By matching	By matching	By matching	By MS/MS	By matching	By matching	By matching	By matching	0	0	0	0	1.8	1.8	0	0	0	1422900	0	0	0	0	661530	761330	0	0	0	41849	0	0	0	0	19457	22392	0	0	0	0	0	0	0	0	755880	0	0	0	0	0	0	0	0	0	0	0	0	0				931	1889	TRUE	2054	9258;9259	7332	7332
Q9XI87	Q9XI87	1	1	1		F7A19.9	>tr|Q9XI87|Q9XI87_ARATH At1g14000 OS=Arabidopsis thaliana GN=VH1-interacting kinase PE=2 SV=1	1	1	1	1	0	0	0	0	0	0	0	1	1	0	0	0	0	0	0	0	1	1	0	0	0	0	0	0	0	1	1	2.7	2.7	2.7	49.335	438	438	3		2		0.0035088	6.2793	By matching	By matching	By matching	By matching	By matching	By matching	By matching	By MS/MS	By MS/MS	0	0	0	0	0	0	0	2.7	2.7	288190	0	0	0	0	0	0	0	132750	155440	9606.4	0	0	0	0	0	0	0	4425.2	5181.3	0	0	0	0	0	0	0	0	167700	0	0	0	0	0	0	0	1	1	2				932	1556	TRUE	1677	7665;7666	6063;6064	6064
Q9XI90-2;Q9ZQ70;Q9XI90	Q9XI90-2;Q9ZQ70;Q9XI90	1;1;1	1;1;1	1;1;1	Probable WRKY transcription factor 4;Probable WRKY transcription factor 3	WRKY4;WRKY3	>sp|Q9XI90-2|WRKY4_ARATH Isoform 2 of Probable WRKY transcription factor 4 OS=Arabidopsis thaliana GN=WRKY4;>sp|Q9ZQ70|WRKY3_ARATH Probable WRKY transcription factor 3 OS=Arabidopsis thaliana GN=WRKY3 PE=2 SV=1;>sp|Q9XI90|WRKY4_ARATH Probable WRKY transcri	3	1	1	1	0	0	0	0	0	0	1	0	0	0	0	0	0	0	0	1	0	0	0	0	0	0	0	0	1	0	0	2.5	2.5	2.5	53.05	487	487;513;514	3		1		0.0037783	6.598	By matching	By matching	By matching	By matching	By matching	By matching	By MS/MS	By matching	By matching	0	0	0	0	0	0	2.5	0	0	88665	0	0	0	0	0	0	88665	0	0	4222.1	0	0	0	0	0	0	4222.1	0	0	0	0	0	0	0	0	53274	0	0	0	0	0	0	0	0	0	0	0	0				933	2175	TRUE	2357	10622	8380	8380
Q9XI93	Q9XI93	4	4	4		F7A19.2	>tr|Q9XI93|Q9XI93_ARATH At1g13930/F16A14.27 OS=Arabidopsis thaliana GN=F7A19.2 PE=1 SV=1	1	4	4	4	2	2	2	3	3	3	4	4	4	2	2	2	3	3	3	4	4	4	2	2	2	3	3	3	4	4	4	27.7	27.7	27.7	16.163	155	155	2.74	10	15	6	0	56.697	By MS/MS	By MS/MS	By MS/MS	By MS/MS	By MS/MS	By MS/MS	By MS/MS	By MS/MS	By MS/MS	16.1	16.1	16.1	21.9	21.9	21.9	27.7	27.7	27.7	29002000	1453300	1523400	1064400	3410000	2936400	3579200	5677600	4505100	4853000	3222500	161480	169260	118270	378890	326270	397690	630840	500570	539220	1149800	1072400	1549100	3076500	4395100	3726100	3149500	4155700	5126600	1	2	2	4	3	3	5	2	3	25				934	1823;2267;2543;2816	True;True;True;True	1974;1975;2452;2758;3050	8897;8898;8899;8900;8901;8902;8903;8904;8905;8906;11006;11007;11008;12621;12622;12623;12624;12625;12626;12627;12628;12629;13986;13987;13988;13989;13990;13991;13992;13993;13994	7023;7024;7025;7026;7027;7028;7029;7030;8685;10095;10096;10097;10098;10099;10100;10101;11172;11173;11174;11175;11176;11177;11178;11179;11180	7028;8685;10095;11174	491	1
Q9XIB5	Q9XIB5	4	4	3	B3 domain-containing protein REM19	REM19	>sp|Q9XIB5|REM19_ARATH B3 domain-containing protein REM19 OS=Arabidopsis thaliana GN=REM19 PE=1 SV=1	1	4	4	3	0	0	0	2	1	1	4	2	3	0	0	0	2	1	1	4	2	3	0	0	0	1	0	0	3	1	2	18.1	18.1	14.6	25.85	226	226	2.38	4	9		0	24.643	By matching	By matching	By matching	By MS/MS	By MS/MS	By matching	By MS/MS	By MS/MS	By MS/MS	0	0	0	10.2	3.5	3.5	18.1	8	14.6	2132100	0	0	0	183900	207740	221550	661810	383960	473090	177670	0	0	0	15325	17312	18462	55151	31997	39424	0	0	0	0	0	0	422500	449960	452430	0	0	0	1	1	0	4	1	2	9				935	896;1475;2366;2664	True;True;True;True	966;1593;2562;2887	4468;4469;4470;4471;4472;4473;7259;11719;11720;11721;13248;13249;13250	3576;3577;3578;3579;5753;9385;10578;10579;10580	3578;5753;9385;10579
Q9ZNZ7;Q9ZNZ7-2;Q9T0P4	Q9ZNZ7;Q9ZNZ7-2	9;9;1	9;9;1	9;9;1	Ferredoxin-dependent glutamate synthase 1, chloroplastic/mitochondrial	GLU1	>sp|Q9ZNZ7|GLTB1_ARATH Ferredoxin-dependent glutamate synthase 1, chloroplastic/mitochondrial OS=Arabidopsis thaliana GN=GLU1 PE=1 SV=3;>sp|Q9ZNZ7-2|GLTB1_ARATH Isoform 2 of Ferredoxin-dependent glutamate synthase 1, chloroplastic/mitochondrial OS=Arabidop	3	9	9	9	4	4	1	3	2	3	4	1	4	4	4	1	3	2	3	4	1	4	4	4	1	3	2	3	4	1	4	6.5	6.5	6.5	176.75	1622	1622;1648;1629	3.08	8	9	9	0	56.936	By MS/MS	By MS/MS	By matching	By MS/MS	By matching	By MS/MS	By MS/MS	By matching	By MS/MS	2.7	2.8	0.8	2.2	1.5	2.4	2.9	0.7	2.9	3155800	742940	656920	61052	418330	162640	231330	552060	22110	308420	38485	9060.2	8011.2	744.53	5101.5	1983.4	2821	6732.4	269.63	3761.2	0	0	0	435340	262470	312660	267560	0	262890	4	2	0	3	0	1	3	0	0	13				936	977;1300;1715;2149;2184;2216;2270;2599;2795	True;True;True;True;True;True;True;True;True	1053;1409;1846;2331;2366;2399;2455;2818;3028	4867;4868;4869;4870;4871;4872;4873;6439;6440;6441;6442;6443;8418;10507;10508;10658;10659;10789;10790;10791;10792;11023;12909;13891;13892;13893	3898;3899;3900;3901;5106;5107;6643;8288;8405;8503;8504;8704;10312;11090	3899;5107;6643;8288;8405;8503;8704;10312;11090
Q9ZP06;A8MQK3;Q9LKA3	Q9ZP06;A8MQK3;Q9LKA3	5;3;3	5;3;3	4;2;2	Malate dehydrogenase 1, mitochondrial;Malate dehydrogenase 2, mitochondrial	mMDH2	>sp|Q9ZP06|MDHM1_ARATH Malate dehydrogenase 1, mitochondrial OS=Arabidopsis thaliana GN=At1g53240 PE=1 SV=1;>tr|A8MQK3|A8MQK3_ARATH Malate dehydrogenase OS=Arabidopsis thaliana GN=mMDH2 PE=3 SV=1;>sp|Q9LKA3|MDHM2_ARATH Malate dehydrogenase 2, mitochondrial	3	5	5	4	5	5	5	4	4	5	4	3	4	5	5	5	4	4	5	4	3	4	4	4	4	3	3	4	3	2	3	18.8	18.8	15.5	35.804	341	341;316;341	3.2	13	11	17	0	40.941	By MS/MS	By MS/MS	By MS/MS	By MS/MS	By MS/MS	By MS/MS	By MS/MS	By MS/MS	By MS/MS	18.8	18.8	18.8	15.5	14.1	18.8	15.5	11.4	15.2	12735000	2103200	3561200	797830	1678500	231530	1273100	2370300	426330	292870	848990	140210	237420	53189	111900	15435	84871	158020	28422	19525	1051200	1746900	914480	1951100	564580	1139200	1367800	628990	532740	4	6	5	3	1	5	3	5	3	35				937	195;407;606;1476;2114	True;True;True;True;True	216;442;658;1594;2294;2295	1003;1004;1005;1006;1007;1008;1009;1010;2083;2084;2085;2086;2087;2088;2089;2090;3110;3111;3112;3113;3114;3115;7260;7261;7262;7263;7264;7265;7266;7267;7268;10346;10347;10348;10349;10350;10351;10352;10353;10354;10355	824;825;826;827;828;829;830;831;1701;1702;1703;1704;1705;1706;2504;2505;2506;5754;5755;5756;5757;5758;5759;5760;5761;5762;5763;5764;8161;8162;8163;8164;8165;8166;8167;8168	829;1706;2505;5754;8167	492	86
Q9ZPZ4	Q9ZPZ4	2	2	2		T31J12.3	>tr|Q9ZPZ4|Q9ZPZ4_ARATH T31J12.3 protein OS=Arabidopsis thaliana GN=At1g09310 PE=1 SV=1	1	2	2	2	0	0	0	1	0	1	2	2	2	0	0	0	1	0	1	2	2	2	0	0	0	1	0	1	2	2	2	11.2	11.2	11.2	19.947	179	179	2.5	2	6		0	11.855	By matching	By matching	By matching	By MS/MS	By matching	By MS/MS	By matching	By MS/MS	By MS/MS	0	0	0	4.5	0	4.5	11.2	11.2	11.2	1881600	0	0	0	142620	0	243940	700540	407800	386700	188160	0	0	0	14262	0	24394	70054	40780	38670	0	0	0	0	0	0	423940	431310	425570	0	0	0	1	0	1	0	1	2	5				938	639;982	True;True	694;1058	3280;3281;3282;4889;4890;4891;4892;4893	2634;3914;3915;3916;3917	2634;3916	493	34
Q9ZQ80	Q9ZQ80	2	2	2		NRP1	>sp|Q9ZQ80|NDRP1_ARATH Nodulin-related protein 1 OS=Arabidopsis thaliana GN=NRP1 PE=1 SV=1	1	2	2	2	1	1	1	2	2	2	2	2	2	1	1	1	2	2	2	2	2	2	1	1	1	2	2	2	2	2	2	13.4	13.4	13.4	19.7	187	187	2.6	6	6	3	0	26.915	By MS/MS	By MS/MS	By matching	By MS/MS	By MS/MS	By MS/MS	By MS/MS	By MS/MS	By MS/MS	7.5	7.5	7.5	13.4	13.4	13.4	13.4	13.4	13.4	5364800	96918	178630	89162	466350	564540	810500	1325600	784930	1048100	447060	8076.5	14886	7430.2	38862	47045	67542	110470	65411	87343	0	0	0	0	805640	802620	772530	846660	1149700	1	1	0	2	2	2	2	2	2	14				939	1327;2544	True;True	1439;2759	6553;6554;6555;6556;6557;6558;12630;12631;12632;12633;12634;12635;12636;12637;12638	5183;5184;5185;5186;5187;5188;10102;10103;10104;10105;10106;10107;10108;10109	5187;10102
Q9ZRW8	Q9ZRW8	2	2	2	Glutathione S-transferase U19	GSTU19	>sp|Q9ZRW8|GSTUJ_ARATH Glutathione S-transferase U19 OS=Arabidopsis thaliana GN=GSTU19 PE=1 SV=1	1	2	2	2	0	1	0	2	1	2	2	2	2	0	1	0	2	1	2	2	2	2	0	1	0	2	1	2	2	2	2	10.5	10.5	10.5	25.65	219	219	2.33	5	6	1	0	18.321	By matching	By MS/MS	By matching	By MS/MS	By matching	By matching	By MS/MS	By matching	By matching	0	5	0	10.5	5	10.5	10.5	10.5	10.5	2821600	0	79388	0	645340	60624	480420	1014500	326770	214630	201550	0	5670.6	0	46096	4330.3	34316	72461	23341	15331	0	0	0	485540	0	447640	689980	382990	312020	0	1	0	1	0	0	2	0	0	4				940	782;1927	True;True	846;2096	3939;3940;3941;3942;3943;9433;9434;9435;9436;9437;9438;9439	3148;3149;7466;7467;7468	3149;7467
Q9ZSZ8	Q9ZSZ8	3	3	3	FKBP12-interacting protein of 37 kDa	FIP37	>sp|Q9ZSZ8|FIP37_ARATH FKBP12-interacting protein of 37 kDa OS=Arabidopsis thaliana GN=FIP37 PE=1 SV=1	1	3	3	3	0	0	0	2	2	3	2	2	2	0	0	0	2	2	3	2	2	2	0	0	0	2	2	3	2	2	2	12.7	12.7	12.7	37.214	330	330	1.92	7	6		0	24.237	By matching	By matching	By matching	By MS/MS	By MS/MS	By MS/MS	By MS/MS	By MS/MS	By MS/MS	0	0	0	8.8	8.8	12.7	8.8	8.8	8.8	2107400	0	0	0	301020	148880	498800	486380	380330	292000	100350	0	0	0	14335	7089.5	23753	23161	18111	13905	0	0	0	309890	0	507050	302750	411390	285340	0	0	0	2	2	2	2	2	2	12				941	684;1580;2060	True;True;True	741;1704;2240	3499;3500;3501;3502;3503;3504;7751;10121;10122;10123;10124;10125;10126	2811;2812;2813;2814;2815;2816;6136;7978;7979;7980;7981;7982	2812;6136;7979
Q9ZT71	Q9ZT71	9	9	9	Protein STABILIZED1	STA1	>sp|Q9ZT71|STA1_ARATH Protein STABILIZED1 OS=Arabidopsis thaliana GN=STA1 PE=1 SV=1	1	9	9	9	0	0	0	3	2	5	7	5	3	0	0	0	3	2	5	7	5	3	0	0	0	3	2	5	7	5	3	10	10	10	115.57	1029	1029	2.26	10	17		0	78.15	By matching	By matching	By matching	By MS/MS	By MS/MS	By MS/MS	By MS/MS	By MS/MS	By MS/MS	0	0	0	3.1	2.2	5.9	7	5.3	2.9	5824900	0	0	0	586860	391390	959800	1660000	1241600	985260	86938	0	0	0	8759	5841.6	14325	24776	18531	14705	0	0	0	688570	895740	665260	773710	1083000	1208500	0	0	0	3	1	3	7	5	4	23				942	341;366;694;1315;1445;1474;2638;2847;2882	True;True;True;True;True;True;True;True;True	372;398;751;752;1426;1563;1592;2861;3083;3120	1763;1764;1765;1886;1887;1888;1889;3537;3538;3539;3540;3541;3542;3543;6495;6496;6497;6498;6499;6500;7126;7127;7257;7258;13124;14146;14303	1453;1542;1543;1544;1545;1546;2844;2845;2846;2847;2848;2849;5149;5150;5151;5152;5153;5154;5637;5638;5752;10476;11296;11420	1453;1543;2845;5152;5638;5752;10476;11296;11420	494	294
Q9ZT91	Q9ZT91	5	5	5	Elongation factor Tu, mitochondrial	TUFA	>sp|Q9ZT91|EFTM_ARATH Elongation factor Tu, mitochondrial OS=Arabidopsis thaliana GN=TUFA PE=1 SV=1	1	5	5	5	2	5	3	1	1	1	1	1	0	2	5	3	1	1	1	1	1	0	2	5	3	1	1	1	1	1	0	14.8	14.8	14.8	49.409	454	454	3.93	3	2	10	0	33.678	By MS/MS	By MS/MS	By matching	By MS/MS	By MS/MS	By matching	By MS/MS	By MS/MS	By matching	5.9	14.8	9.5	2.4	2.4	2.4	2.4	2.4	0	2691100	367080	999720	387620	204600	86930	248300	238010	158800	0	89702	12236	33324	12921	6819.8	2897.7	8276.5	7933.7	5293.4	0	320960	639510	392880	0	0	0	0	0	0	1	4	0	1	1	0	1	1	0	9				943	1021;1226;1606;2291;2627	True;True;True;True;True	1104;1327;1731;2478;2850	5063;5064;6040;6041;6042;7862;11346;13067;13068;13069;13070;13071;13072;13073;13074	4054;4802;6226;9106;10434;10435;10436;10437;10438	4054;4802;6226;9106;10436	495;496	250;321
Q9ZU52	Q9ZU52	3	2	2	Probable fructose-bisphosphate aldolase 3, chloroplastic	FBA3	>sp|Q9ZU52|ALFP3_ARATH Fructose-bisphosphate aldolase 3, chloroplastic OS=Arabidopsis thaliana GN=FBA3 PE=1 SV=1	1	3	2	2	2	3	2	1	1	1	2	1	2	2	2	1	0	0	0	1	0	1	2	2	1	0	0	0	1	0	1	9.2	6.9	6.9	42.327	391	391	4.43		2	5	0	13.167	By MS/MS	By MS/MS	By MS/MS	By matching	By matching	By matching	By matching	By matching	By MS/MS	6.9	9.2	5.9	2.3	2.3	2.3	5.9	2.3	5.9	808310	182180	400420	61308	0	0	0	87900	0	76501	38491	8675.4	19068	2919.4	0	0	0	4185.7	0	3642.9	126020	239950	0	0	0	0	0	0	0	2	1	1	0	0	0	0	0	1	5				944	246;958;1428	False;True;True	271;1033;1546	1274;1275;1276;1277;1278;1279;1280;1281;4774;4775;4776;4777;4778;7060;7061	1044;1045;1046;1047;1048;1049;1050;3813;3814;3815;3816;5587	1049;3814;5587
Q9ZU66	Q9ZU66	2	2	2		emb2444	>tr|Q9ZU66|Q9ZU66_ARATH Putative spliceosome-associated protein OS=Arabidopsis thaliana GN=emb2444 PE=2 SV=1	1	2	2	2	0	0	0	1	1	1	1	2	2	0	0	0	1	1	1	1	2	2	0	0	0	1	1	1	1	2	2	5.8	5.8	5.8	39.888	363	363	2.25	3	5		0	50.622	By matching	By matching	By matching	By MS/MS	By MS/MS	By MS/MS	By MS/MS	By MS/MS	By MS/MS	0	0	0	3	3	3	3	5.8	5.8	19970000	0	0	0	1615900	892240	1892000	6516700	5274700	3778200	1536100	0	0	0	124300	68634	145540	501290	405750	290630	0	0	0	0	0	0	0	5168200	4634200	0	0	0	1	1	1	1	2	2	8				945	1540;2100	True;True	1661;2280	7584;7585;7586;7587;7588;7589;10293;10294	6010;6011;6012;6013;6014;6015;8112;8113	6010;8112
Q9ZUL3	Q9ZUL3	1	1	1		idz2	>sp|Q9ZUL3|IDD5_ARATH Protein indeterminate-domain 5, chloroplastic OS=Arabidopsis thaliana GN=IDD5 PE=1 SV=1	1	1	1	1	0	0	0	1	1	1	1	1	1	0	0	0	1	1	1	1	1	1	0	0	0	1	1	1	1	1	1	1.7	1.7	1.7	64.463	602	602	2	3	3		0.0025316	6.6265	By matching	By matching	By matching	By matching	By MS/MS	By MS/MS	By MS/MS	By MS/MS	By MS/MS	0	0	0	1.7	1.7	1.7	1.7	1.7	1.7	1049200	0	0	0	136450	131150	258960	212770	168580	141250	58287	0	0	0	7580.7	7286	14387	11821	9365.3	7847.4	0	0	0	0	0	0	0	0	152400	0	0	0	0	1	1	1	1	1	5				946	413	TRUE	448	2116;2117;2118;2119;2120;2121	1729;1730;1731;1732;1733	1731
Q9ZUM0	Q9ZUM0	2	2	2	Zinc finger CCCH domain-containing protein 17		>sp|Q9ZUM0|C3H17_ARATH Zinc finger CCCH domain-containing protein 17 OS=Arabidopsis thaliana GN=At2g02160 PE=1 SV=1	1	2	2	2	0	0	0	0	0	0	1	1	2	0	0	0	0	0	0	1	1	2	0	0	0	0	0	0	1	1	2	3	3	3	75.831	669	669	3		4		0	11.441	By matching	By matching	By matching	By matching	By matching	By matching	By matching	By matching	By MS/MS	0	0	0	0	0	0	1.5	1.5	3	174150	0	0	0	0	0	0	49790	54263	70097	5277.3	0	0	0	0	0	0	1508.8	1644.3	2124.2	0	0	0	0	0	0	0	0	75627	0	0	0	0	0	0	0	0	2	2				947	945;2106	True;True	1019;2286	4707;4708;4709;10307	3758;8122	3758;8122
Q9ZUU4	Q9ZUU4	2	2	2	Ribonucleoprotein At2g37220, chloroplastic		>sp|Q9ZUU4|CP29B_ARATH RNA-binding protein CP29B, chloroplastic OS=Arabidopsis thaliana GN=CP29B PE=1 SV=1	1	2	2	2	1	1	0	2	2	2	2	2	2	1	1	0	2	2	2	2	2	2	1	1	0	2	2	2	2	2	2	6.6	6.6	6.6	30.718	289	289	2.43	6	6	2	0	31.8	By MS/MS	By MS/MS	By matching	By MS/MS	By matching	By matching	By MS/MS	By MS/MS	By MS/MS	3.5	3.5	0	6.6	6.6	6.6	6.6	6.6	6.6	6815600	981430	1155300	0	797250	493580	636530	1668900	396880	685690	486830	70102	82519	0	56946	35256	45467	119210	28349	48978	0	0	0	906150	605370	595920	1120600	441330	626630	1	1	0	2	0	0	2	0	0	6				948	712;2174	True;True	770;2356	3614;3615;3616;3617;3618;3619;10614;10615;10616;10617;10618;10619;10620;10621	2909;2910;8374;8375;8376;8377;8378;8379	2909;8376
Q9ZUY6	Q9ZUY6	4	1	1	UDP-D-apiose/UDP-D-xylose synthase 1	AXS1	>sp|Q9ZUY6|AXS1_ARATH UDP-D-apiose/UDP-D-xylose synthase 1 OS=Arabidopsis thaliana GN=AXS1 PE=1 SV=1	1	4	1	1	0	0	0	2	2	2	3	3	3	0	0	0	0	0	0	1	1	1	0	0	0	0	0	0	1	1	1	13.4	4.4	4.4	43.637	389	389	3		3		0.0035885	6.3715	By matching	By matching	By matching	By matching	By matching	By matching	By MS/MS	By matching	By matching	0	0	0	6.7	4.9	6.7	11.1	11.1	11.1	325630	0	0	0	0	0	0	125490	96968	103170	12060	0	0	0	0	0	0	4647.7	3591.4	3821.1	0	0	0	0	0	0	0	0	111310	0	0	0	0	0	0	1	0	0	1				949	1717;1767;2668;2775	False;False;False;True	1848;1900;2892;3007	8423;8640;8641;8642;8643;8644;13268;13269;13270;13271;13272;13273;13803;13804;13805	6648;6827;6828;6829;10597;10598;10599;10600;10601;11021	6648;6828;10599;11021	451	220
Q9ZV45;A8MRL6	Q9ZV45;A8MRL6	3;2	3;2	1;0		At2g18740	>tr|Q9ZV45|Q9ZV45_ARATH Putative small nuclear ribonucleoprotein E OS=Arabidopsis thaliana GN=MSF3.12 PE=2 SV=1;>tr|A8MRL6|A8MRL6_ARATH Small nuclear ribonucleoprotein family protein OS=Arabidopsis thaliana GN=MSF3.12 PE=4 SV=1	2	3	3	1	0	0	0	2	1	2	3	2	2	0	0	0	2	1	2	3	2	2	0	0	0	1	1	1	1	1	1	36.4	36.4	13.6	10.298	88	88;78	2.25	6	10		0	60.986	By matching	By matching	By matching	By MS/MS	By matching	By MS/MS	By MS/MS	By MS/MS	By matching	0	0	0	23.9	13.6	23.9	36.4	26.1	26.1	6778400	0	0	0	1270000	99674	291560	4026500	499880	590720	1694600	0	0	0	317500	24919	72890	1006600	124970	147680	0	0	0	1190400	0	350790	1619900	612280	0	0	0	0	3	0	1	4	2	0	10				950	915;1253;1281	True;True;True	986;987;988;1357;1387	4550;4551;4552;4553;4554;4555;4556;4557;4558;4559;6160;6161;6162;6334;6335;6336	3638;3639;3640;3641;3642;3643;4892;4893;5013;5014	3643;4892;5013	342;497;498	10;83;84
Q9ZVD0	Q9ZVD0	7	7	7	Serrate RNA effector molecule	SE	>sp|Q9ZVD0|SRRT_ARATH Serrate RNA effector molecule OS=Arabidopsis thaliana GN=SE PE=1 SV=2	1	7	7	7	0	0	0	5	6	6	7	6	6	0	0	0	5	6	6	7	6	6	0	0	0	5	6	6	7	6	6	9.9	9.9	9.9	81.097	720	720	2.08	17	20		0	86.191	By matching	By matching	By matching	By MS/MS	By MS/MS	By MS/MS	By MS/MS	By MS/MS	By MS/MS	0	0	0	7.5	8.5	8.5	9.9	8.5	8.5	22621000	0	0	0	4097700	2951700	3165500	5990400	3284100	3131900	628370	0	0	0	113820	81992	87930	166400	91225	86997	0	0	0	4422900	4020300	3240900	3211300	3560300	3474500	0	0	0	6	5	3	8	5	5	32				951	261;424;702;1014;1109;1246;1477	True;True;True;True;True;True;True	287;462;760;1095;1096;1196;1349;1595	1352;1353;1354;1355;1356;1357;2175;2176;2177;2178;2179;3571;3572;3573;3574;3575;3576;5038;5039;5040;5041;5042;5043;5044;5439;5440;5441;5442;5443;5444;6124;6125;6126;6127;6128;6129;7269	1114;1115;1116;1117;1781;1782;2875;2876;2877;2878;2879;4031;4032;4033;4034;4035;4036;4037;4336;4337;4338;4339;4340;4341;4861;4862;4863;4864;4865;4866;4867;5765	1116;1782;2875;4037;4339;4862;5765	499	468
Q9ZVD5;Q84VQ0	Q9ZVD5	8;1	8;1	8;1	Protein argonaute 4	AGO4	>sp|Q9ZVD5|AGO4_ARATH Protein argonaute 4 OS=Arabidopsis thaliana GN=AGO4 PE=1 SV=2	2	8	8	8	0	0	0	5	5	5	6	7	8	0	0	0	5	5	5	6	7	8	0	0	0	5	5	5	6	7	8	8.3	8.3	8.3	102.84	924	924;896	2.17	15	21		0	50.949	By matching	By matching	By matching	By MS/MS	By MS/MS	By MS/MS	By MS/MS	By MS/MS	By MS/MS	0	0	0	4.8	5.2	4.8	5.7	7	8.3	10962000	0	0	0	1714000	1086500	1354000	2751000	2002900	2053700	214940	0	0	0	33607	21303	26549	53941	39272	40269	0	0	0	1647300	1662500	1438300	1676400	2150300	2052500	0	0	0	2	4	4	4	6	4	24				952	835;1015;1544;2412;2452;2679;2781;2784	True;True;True;True;True;True;True;True	901;1097;1665;2613;2658;2903;3013;3016	4192;4193;4194;4195;4196;5045;7611;7612;7613;11951;11952;11953;12138;12139;12140;12141;12142;12143;13329;13330;13331;13332;13333;13334;13822;13823;13824;13825;13826;13827;13836;13837;13838;13839;13840;13841	3350;3351;3352;3353;4038;6030;9565;9566;9698;9699;9700;9701;10655;10656;11036;11037;11038;11039;11040;11041;11049;11050;11051;11052	3352;4038;6030;9566;9701;10656;11040;11052
Q9ZVH7	Q9ZVH7	1	1	1		At2g38550	>sp|Q9ZVH7|FAX3_ARATH Protein FATTY ACID EXPORT 3, chloroplastic OS=Arabidopsis thaliana GN=FAX3 PE=2 SV=2	1	1	1	1	1	1	0	0	0	0	0	0	0	1	1	0	0	0	0	0	0	0	1	1	0	0	0	0	0	0	0	3.3	3.3	3.3	36.701	335	335	5			2	0.003672	6.4664	By matching	By MS/MS	By matching	By matching	By matching	By matching	By matching	By matching	By matching	3.3	3.3	0	0	0	0	0	0	0	805450	422860	382580	0	0	0	0	0	0	0	50340	26429	23912	0	0	0	0	0	0	0	0	236560	0	0	0	0	0	0	0	0	1	0	0	0	0	0	0	0	1				953	1828	TRUE	1980	8922;8923	7045	7045	500;501	6;9
Q9ZVJ4	Q9ZVJ4	3	3	3	Peptidyl-prolyl cis-trans isomerase CYP22	CYP22	>sp|Q9ZVJ4|CYP22_ARATH Peptidyl-prolyl cis-trans isomerase CYP22 OS=Arabidopsis thaliana GN=CYP22 PE=2 SV=1	1	3	3	3	0	0	0	2	1	1	3	3	3	0	0	0	2	1	1	3	3	3	0	0	0	2	1	1	3	3	3	15.6	15.6	15.6	21.492	199	199	2.37	6	13		0	25.42	By matching	By matching	By matching	By MS/MS	By MS/MS	By MS/MS	By MS/MS	By MS/MS	By MS/MS	0	0	0	10.1	5	5	15.6	15.6	15.6	5155400	0	0	0	560890	240540	409360	1352100	1389400	1203100	429620	0	0	0	46740	20045	34114	112680	115780	100260	0	0	0	590630	0	0	559700	1266700	1062900	0	0	0	3	1	1	5	3	3	16				954	414;1784;2689	True;True;True	449;450;1921;2913;2914	2122;2123;2124;2125;8697;8698;8699;8700;13393;13394;13395;13396;13397;13398;13399;13400;13401;13402;13403	1734;1735;6872;6873;6874;6875;10702;10703;10704;10705;10706;10707;10708;10709;10710;10711	1735;6875;10710	502;503;504	50;94;173
Q9ZVW2	Q9ZVW2	5	5	5		HEN2	>sp|Q9ZVW2|HEN2_ARATH DExH-box ATP-dependent RNA helicase DExH10 OS=Arabidopsis thaliana GN=HEN2 PE=1 SV=2	1	5	5	5	0	0	0	2	2	1	2	4	3	0	0	0	2	2	1	2	4	3	0	0	0	2	2	1	2	4	3	5.1	5.1	5.1	111.89	995	995	2.29	5	9		0	32.183	By matching	By matching	By matching	By MS/MS	By MS/MS	By MS/MS	By MS/MS	By MS/MS	By MS/MS	0	0	0	2.4	2.4	1.2	2.2	3.9	2.9	1556400	0	0	0	370280	179450	125320	265060	313660	302600	27305	0	0	0	6496.2	3148.2	2198.6	4650.1	5502.7	5308.7	0	0	0	0	0	0	250400	294040	281790	0	0	0	1	2	1	2	2	3	11				955	79;934;2083;2211;2672	True;True;True;True;True	91;1008;2263;2394;2896	413;414;4652;4653;4654;4655;4656;4657;10218;10219;10764;10765;13288;13289	340;3716;3717;3718;3719;3720;3721;8047;8485;10617;10618	340;3719;8047;8485;10617
Q9ZVX7	Q9ZVX7	4	4	4		At2g16860	>tr|Q9ZVX7|Q9ZVX7_ARATH Expressed protein OS=Arabidopsis thaliana GN=At2g16860 PE=1 SV=2	1	4	4	4	0	0	0	1	0	0	3	4	3	0	0	0	1	0	0	3	4	3	0	0	0	1	0	0	3	4	3	12.1	12.1	12.1	35.17	298	298	2.82	1	10		0	27.869	By matching	By matching	By matching	By MS/MS	By matching	By matching	By MS/MS	By MS/MS	By MS/MS	0	0	0	3.7	0	0	9.4	12.1	9.4	3681300	0	0	0	0	0	0	1446000	1211000	1024300	306780	0	0	0	0	0	0	120500	100920	85357	0	0	0	0	0	0	940540	1286600	1061500	0	0	0	1	0	0	3	2	3	9				956	8;580;1777;1886	True;True;True;True	9;632;1913;2051	38;39;40;3021;3022;3023;8676;9247;9248;9249;9250	31;32;2441;6854;7323;7324;7325;7326;7327	31;2441;6854;7325
Q9ZW36	Q9ZW36	4	2	2	Zinc finger CCCH domain-containing protein 25		>sp|Q9ZW36|C3H25_ARATH Zinc finger CCCH domain-containing protein 25 OS=Arabidopsis thaliana GN=At2g29580 PE=1 SV=1	1	4	2	2	0	0	0	2	2	2	2	3	4	0	0	0	0	0	0	0	1	2	0	0	0	0	0	0	0	1	2	10.8	5.6	5.6	54.252	483	483	3		3		0	13.619	By matching	By matching	By matching	By matching	By matching	By matching	By matching	By MS/MS	By MS/MS	0	0	0	5.2	5.2	5.2	5.2	7.5	10.8	395130	0	0	0	0	0	0	0	173710	221420	17180	0	0	0	0	0	0	0	7552.5	9627.1	0	0	0	0	0	0	0	0	238890	0	0	0	0	0	0	0	1	2	3				957	118;127;515;2979	True;False;False;True	131;140;558;3226	592;630;631;632;633;634;635;2623;2624;2625;2626;2627;2628;2629;2630;2631;14753;14754	477;511;512;513;514;515;2143;2144;2145;2146;2147;2148;2149;11822;11823	477;514;2148;11822	505	216

### Sheet: FINAL
Protein IDs	Majority protein IDs	Protein names	Gene names	Fasta headers	Number of proteins	Peptides	Peptides control_1	Peptides control_2	Peptides control_3	Peptides U1_1	Peptides U1_2	Peptides U1_3	Peptides U2_1	Peptides U2_2	Peptides U2_3	Mol. weight [kDa]	Sequence length	Sequence lengths	Fraction average	Fraction 1	Fraction 3	Fraction 5	Q-value	Score	Identification type control_1	Identification type control_2	Identification type control_3	Identification type U1_1	Identification type U1_2	Identification type U1_3	Identification type U2_1	Identification type U2_2	Identification type U2_3	Sequence coverage control_1 [%]	Sequence coverage control_2 [%]	Sequence coverage control_3 [%]	Sequence coverage U1_1 [%]	Sequence coverage U1_2 [%]	Sequence coverage U1_3 [%]	Sequence coverage U2_1 [%]	Sequence coverage U2_2 [%]	Sequence coverage U2_3 [%]	Intensity	Intensity control_1	Intensity control_2	Intensity control_3	Intensity U1_1	Intensity U1_2	Intensity U1_3	Intensity U2_1	Intensity U2_2	Intensity U2_3	iBAQ	iBAQ control_1	iBAQ control_2	iBAQ control_3	iBAQ U1_1	iBAQ U1_2	iBAQ U1_3	iBAQ U2_1	iBAQ U2_2	iBAQ U2_3	LFQ intensity control_1	LFQ intensity control_2	LFQ intensity control_3	LFQ intensity U1_1	LFQ intensity U1_2	LFQ intensity U1_3	LFQ intensity U2_1	LFQ intensity U2_2	LFQ intensity U2_3	MS/MS Count control_1	MS/MS Count control_2	MS/MS Count control_3	MS/MS Count U1_1	MS/MS Count U1_2	MS/MS Count U1_3	MS/MS Count U2_1	MS/MS Count U2_2	MS/MS Count U2_3	MS/MS Count	id	Peptide IDs	Peptide is razor	Mod. peptide IDs	Evidence IDs	MS/MS IDs	Best MS/MS	Oxidation (M) site IDs	Oxidation (M) site positions
A0A178VA69;Q08A71-2;Q08A71	A0A178VA69;Q08A71-2;Q08A71	Probable protein arginine N-methyltransferase 6	PRMT6	>tr|A0A178VA69|A0A178VA69_ARATH Protein arginine methyltransferase 6 OS=Arabidopsis thaliana GN=PRMT6 PE=3 SV=1;>sp|Q08A71-2|ANM6_ARATH Isoform 2 of Probable protein arginine N-methyltransferase 6 OS=Arabidopsis thaliana GN=PRMT6;>sp|Q08A71|ANM6_ARATH Prob	3	1	0	0	0	0	0	0	1	1	1	49.371	443	443;413;435	3		3		0.0058207	6.2679	By matching	By matching	By matching	By matching	By matching	By matching	By MS/MS	By matching	By matching	0	0	0	0	0	0	2.3	2.3	2.3	319620	0	0	0	0	0	0	133460	82584	103580	16822	0	0	0	0	0	0	7024	4346.5	5451.5	0	0	0	0	0	0	0	0	111750	0	0	0	0	0	0	1	0	0	1	0	1277	TRUE	1383	6313;6314;6315	4999	4999
A0A1I9LT57;A0A178VK06;Q9M837	A0A1I9LT57;A0A178VK06;Q9M837		T27C4.15	>tr|A0A1I9LT57|A0A1I9LT57_ARATH RNA-binding (RRM/RBD/RNP motifs) family protein OS=Arabidopsis thaliana GN=At3g04500 PE=4 SV=1;>tr|A0A178VK06|A0A178VK06_ARATH RNA-binding (RRM/RBD/RNP motifs) family protein OS=Arabidopsis thaliana GN=At3g04500 PE=4 SV=1;>t	3	1	0	0	0	1	1	1	1	1	1	19.305	178	178;186;245	2	3	3		0	6.8882	By matching	By matching	By matching	By MS/MS	By matching	By MS/MS	By matching	By MS/MS	By MS/MS	0	0	0	7.9	7.9	7.9	7.9	7.9	7.9	1135100	0	0	0	252380	122460	143360	221980	208370	186580	189190	0	0	0	42064	20411	23894	36997	34728	31097	0	0	0	0	0	0	0	0	201300	0	0	0	1	0	1	0	1	1	4	1	398	TRUE	432	2028;2029;2030;2031;2032;2033	1663;1664;1665;1666	1666
A0A1I9LLI6;A0A1I9LLI5;Q9LZQ9	A0A1I9LLI6;A0A1I9LLI5;Q9LZQ9		T12C14_10	>tr|A0A1I9LLI6|A0A1I9LLI6_ARATH RNA helicase family protein OS=Arabidopsis thaliana GN=At3g62310 PE=4 SV=1;>tr|A0A1I9LLI5|A0A1I9LLI5_ARATH RNA helicase family protein OS=Arabidopsis thaliana GN=At3g62310 PE=4 SV=1;>sp|Q9LZQ9|DEAH2_ARATH Probable pre-mRNA-s	3	10	0	0	0	4	4	4	7	7	8	60.83	545	545;573;726	2.35	12	25		0	69.017	By matching	By matching	By matching	By MS/MS	By MS/MS	By MS/MS	By MS/MS	By MS/MS	By MS/MS	0	0	0	9.2	9.2	10.1	15.2	15.6	17.2	9050900	0	0	0	990420	652200	897920	2823100	1925600	1761600	301700	0	0	0	33014	21740	29931	94104	64187	58719	0	0	0	1230300	1098300	1113900	1283900	1843700	1628300	0	0	0	3	2	4	6	7	7	29	2	574;747;861;1304;2125;2213;2480;2601;2650;2950	True;True;True;True;True;True;True;True;True;True	626;807;930;1413;1414;2306;2396;2687;2820;2873;3191;3192	2986;2987;2988;3769;3770;3771;3772;3773;3774;4285;6455;6456;6457;6458;10401;10768;10769;10770;10771;10772;10773;12276;12277;12278;12279;12280;12281;12913;12914;12915;13173;13174;14632;14633;14634;14635;14636	2416;3017;3018;3019;3020;3021;3022;3420;5115;5116;5117;8202;8487;8488;8489;8490;8491;8492;9804;9805;9806;9807;10314;10315;10508;10509;11729;11730;11731	2416;3021;3420;5116;8202;8488;9807;10315;10508;11730	0;1;2;3	15;167;173;237
A0A1I9LLZ3;Q9M2N5	A0A1I9LLZ3;Q9M2N5	Zinc finger BED domain-containing protein DAYSLEEPER	HAT	>tr|A0A1I9LLZ3|A0A1I9LLZ3_ARATH BED zinc finger and hAT dimerization domain-containing protein DAYSLEEPER OS=Arabidopsis thaliana GN=DAYSLEEPER PE=4 SV=1;>sp|Q9M2N5|DSLE_ARATH Zinc finger BED domain-containing protein DAYSLEEPER OS=Arabidopsis thaliana GN=	2	4	0	0	0	2	1	1	2	3	3	76.327	674	674;696	2.33	4	8		0	25.386	By matching	By matching	By matching	By MS/MS	By matching	By MS/MS	By MS/MS	By MS/MS	By MS/MS	0	0	0	4.2	2.1	2.1	3.4	4.6	4.6	9945900	0	0	0	1605000	892450	1203500	2845500	1782400	1617000	310810	0	0	0	50155	27889	37610	88921	55700	50532	0	0	0	0	0	0	1846400	1774800	1768100	0	0	0	2	0	1	1	2	1	7	3	145;710;2104;2546	True;True;True;True	160;768;2284;2761	711;712;713;714;715;716;3602;3603;3604;10303;12642;12643	581;582;583;584;585;2900;8120;10111	581;2900;8120;10111
A0A1I9LM15;Q42553	A0A1I9LM15;Q42553	Isopentenyl-diphosphate Delta-isomerase II, chloroplastic	IPP2	>tr|A0A1I9LM15|A0A1I9LM15_ARATH Isopentenyl pyrophosphate:dimethylallyl pyrophosphate isomerase 2 OS=Arabidopsis thaliana GN=IPP2 PE=4 SV=1;>sp|Q42553|IDI2_ARATH Isopentenyl-diphosphate Delta-isomerase II, chloroplastic OS=Arabidopsis thaliana GN=IPP2 PE=1	2	1	0	1	0	0	0	0	0	0	1	27.55	237	237;284	4		1	1	0.001297	6.6982	By matching	By MS/MS	By matching	By matching	By matching	By matching	By matching	By matching	By MS/MS	0	5.5	0	0	0	0	0	0	5.5	186550	0	101650	0	0	0	0	0	0	84904	11659	0	6352.8	0	0	0	0	0	0	5306.5	0	0	0	0	0	0	0	0	91603	0	1	0	0	0	0	0	0	1	2	4	717	TRUE	775	3633;3634	2918;2919	2918
A0A1I9LM37;Q93XW7	A0A1I9LM37;Q93XW7	Zinc finger CCCH domain-containing protein 40		>tr|A0A1I9LM37|A0A1I9LM37_ARATH Zinc finger C-x8-C-x5-C-x3-H type family protein OS=Arabidopsis thaliana GN=At3g21810 PE=1 SV=1;>sp|Q93XW7|C3H40_ARATH Zinc finger CCCH domain-containing protein 40 OS=Arabidopsis thaliana GN=At3g21810 PE=1 SV=1	2	1	1	0	1	0	0	0	0	0	0	47.769	413	413;437	5			2	0	6.8921	By MS/MS	By matching	By matching	By matching	By matching	By matching	By matching	By matching	By matching	4.4	0	4.4	0	0	0	0	0	0	249910	121870	0	128040	0	0	0	0	0	0	11359	5539.5	0	5820	0	0	0	0	0	0	0	0	164060	0	0	0	0	0	0	0	0	0	0	0	0	0	0	0	0	5	2320	TRUE	2512	11484;11485	9207	9207
A0A1I9LM90;Q9SR13	A0A1I9LM90;Q9SR13		F7O18.9	>tr|A0A1I9LM90|A0A1I9LM90_ARATH RNA-binding KH domain-containing protein OS=Arabidopsis thaliana GN=FLK PE=4 SV=1;>sp|Q9SR13|FLK_ARATH Flowering locus K homology domain OS=Arabidopsis thaliana GN=FLK PE=1 SV=1	2	8	0	0	0	4	4	5	8	8	8	60.577	553	553;577	2.3	13	24		0	89.492	By matching	By matching	By matching	By MS/MS	By MS/MS	By MS/MS	By MS/MS	By MS/MS	By MS/MS	0	0	0	9.8	9.8	11.8	17.2	17.2	17.2	18134000	0	0	0	2894900	2190000	2786200	4641100	2998600	2623600	1007500	0	0	0	160830	121670	154790	257840	166590	145750	0	0	0	3401300	3529300	2784400	2718400	2649300	2529200	0	0	0	3	3	6	6	8	5	31	6	172;198;1224;1332;1599;1672;1818;2836	True;True;True;True;True;True;True;True	192;219;1325;1444;1723;1801;1968;3072	881;882;883;884;1020;1021;1022;6028;6029;6030;6031;6032;6033;6586;6587;6588;6589;6590;6591;7819;7820;7821;7822;7823;7824;8196;8197;8198;8199;8200;8201;8882;8883;8884;14109;14110;14111	721;722;723;724;838;839;4795;4796;4797;4798;4799;5210;5211;5212;5213;5214;5215;5216;6190;6191;6192;6193;6194;6479;6480;6481;6482;6483;6484;7012;11270;11271	721;839;4797;5213;6192;6482;7012;11270
Q9XF87-2;Q9SHR7;Q9S7J7;Q39141;Q9XF87;Q39142;A0A1I9LMB4;A0A1P8AZ91;Q8VZ87;P0CJ48;P04778	Q9XF87-2;Q9SHR7;Q9S7J7;Q39141;Q9XF87;Q39142;A0A1I9LMB4;A0A1P8AZ91;Q8VZ87;P0CJ48;P04778	Chlorophyll a-b binding protein 3, chloroplastic;Chlorophyll a-b binding protein 2, chloroplastic;Chlorophyll a-b binding protein 1, chloroplastic	Lhcb2:4;LHCB2.1;LHCB2.2;Lhb1B2;Lhb1B1;LHCB1.2;LHCB1.1;LHCB1.3	>sp|Q9XF87-2|CB24_ARATH Isoform 2 of Chlorophyll a-b binding protein 2.4, chloroplastic OS=Arabidopsis thaliana GN=LHCB2.4;>sp|Q9SHR7|CB21_ARATH Chlorophyll a-b binding protein 2.1, chloroplastic OS=Arabidopsis thaliana GN=LHCB2.1 PE=1 SV=1;>sp|Q9S7J7|CB22	11	1	1	1	0	0	0	0	0	0	0	17.144	160	160;265;265;265;266;266;298;317;267;267;267	5			2	0.0069204	6.2242	By MS/MS	By matching	By matching	By matching	By matching	By matching	By matching	By matching	By matching	5	5	0	0	0	0	0	0	0	335940	164170	171760	0	0	0	0	0	0	0	83984	41043	42941	0	0	0	0	0	0	0	0	106200	0	0	0	0	0	0	0	1	0	0	0	0	0	0	0	0	1	7	807	TRUE	872	4058;4059	3246	3246
A0A1I9LMI6;A0A1I9LMI4;F4JCU0;F4JCU0-2	A0A1I9LMI6;A0A1I9LMI4;F4JCU0;F4JCU0-2		SUA	>tr|A0A1I9LMI6|A0A1I9LMI6_ARATH Suppressor of abi3-5 OS=Arabidopsis thaliana GN=SUA PE=4 SV=1;>tr|A0A1I9LMI4|A0A1I9LMI4_ARATH Suppressor of abi3-5 OS=Arabidopsis thaliana GN=SUA PE=4 SV=1;>sp|F4JCU0|SUA_ARATH SUPPRESSOR OF ABI3-5 OS=Arabidopsis thaliana GN	4	2	0	0	0	1	2	1	0	2	2	78.755	727	727;963;1007;1008	2	4	4		0	17.995	By matching	By matching	By matching	By MS/MS	By MS/MS	By MS/MS	By matching	By MS/MS	By MS/MS	0	0	0	1.4	3.2	1.8	0	3.2	3.2	1442400	0	0	0	195700	394720	132940	0	273140	445850	42422	0	0	0	5755.8	11609	3910	0	8033.7	13113	0	0	0	0	556530	0	0	297590	477890	0	0	0	1	3	1	0	2	3	10	8	151;2651	True;True	166;2874	744;745;746;747;13175;13176;13177;13178	611;612;613;614;615;616;10510;10511;10512;10513	616;10512
A0A1I9LMT6;F4J9U9;Q9LTX1	A0A1I9LMT6;F4J9U9;Q9LTX1		At3g12640	>tr|A0A1I9LMT6|A0A1I9LMT6_ARATH RNA binding (RRM/RBD/RNP motifs) family protein OS=Arabidopsis thaliana GN=At3g12640 PE=1 SV=1;>tr|F4J9U9|F4J9U9_ARATH RNA binding (RRM/RBD/RNP motifs) family protein OS=Arabidopsis thaliana GN=At3g12640 PE=1 SV=1;>tr|Q9LTX1	3	6	0	0	0	2	2	1	6	5	4	69.58	630	630;638;662	2.5	5	15		0	88.772	By matching	By matching	By matching	By MS/MS	By MS/MS	By MS/MS	By MS/MS	By MS/MS	By MS/MS	0	0	0	4.1	3.8	2.2	11.6	9.7	8.1	3902400	0	0	0	430950	153090	112000	1944500	757150	504710	118260	0	0	0	13059	4639	3393.8	58925	22944	15294	0	0	0	481500	0	0	858870	832140	793300	0	0	0	1	2	1	3	4	3	14	9	328;560;1741;2261;2341;2850	True;True;True;True;True;True	358;609;1872;2446;2536;3086	1674;1675;1676;2918;2919;2920;8545;8546;8547;8548;8549;8550;10989;10990;10991;11598;11599;14152;14153;14154	1374;1375;1376;2362;6750;6751;6752;6753;6754;8673;8674;9302;9303;11301;11302	1374;2362;6752;8674;9303;11301	4;5	263;267
F4J017;A0A1I9LMU4;Q8GRT9	F4J017;A0A1I9LMU4;Q8GRT9		At3g15690	>tr|F4J017|F4J017_ARATH Single hybrid motif superfamily protein OS=Arabidopsis thaliana GN=At3g15690 PE=4 SV=1;>tr|A0A1I9LMU4|A0A1I9LMU4_ARATH Single hybrid motif superfamily protein OS=Arabidopsis thaliana GN=At3g15690 PE=4 SV=1;>tr|Q8GRT9|Q8GRT9_ARATH Pu	3	2	2	2	1	2	1	1	2	1	1	26.444	247	247;249;263	2.81	17	12	13	0	93.526	By MS/MS	By MS/MS	By MS/MS	By MS/MS	By MS/MS	By MS/MS	By MS/MS	By MS/MS	By MS/MS	14.6	14.6	6.9	14.6	6.9	6.9	14.6	6.9	6.9	24002000	3220900	2055700	2256000	3403700	1413900	2966700	5607100	1523000	1554900	2666900	357880	228410	250670	378190	157100	329630	623010	169220	172760	1670400	1097800	1833000	1658800	981800	1694200	1688600	1005600	1112400	4	5	2	7	4	4	6	3	2	37	10	359;1979	True;True	390;2150;2151	1846;1847;1848;1849;1850;9691;9692;9693;9694;9695;9696;9697;9698;9699;9700;9701;9702;9703;9704;9705;9706;9707;9708;9709;9710;9711;9712;9713;9714;9715;9716;9717;9718;9719;9720;9721;9722;9723;9724;9725;9726;9727	1508;1509;1510;1511;1512;1513;7664;7665;7666;7667;7668;7669;7670;7671;7672;7673;7674;7675;7676;7677;7678;7679;7680;7681;7682;7683;7684;7685;7686;7687;7688;7689;7690;7691;7692;7693;7694	1508;7694	6	175
F4JE70;A0A1I9LNT2;Q9M2E2	F4JE70;A0A1I9LNT2;Q9M2E2	(+)-neomenthol dehydrogenase	At3g61220;SDR1	>tr|F4JE70|F4JE70_ARATH NAD(P)-binding Rossmann-fold superfamily protein OS=Arabidopsis thaliana GN=SDR1 PE=3 SV=1;>tr|A0A1I9LNT2|A0A1I9LNT2_ARATH NAD(P)-binding Rossmann-fold superfamily protein OS=Arabidopsis thaliana GN=SDR1 PE=3 SV=1;>sp|Q9M2E2|SDR1_AR	3	2	0	0	0	0	0	0	2	1	1	33.641	303	303;327;296	3		4		0	12.735	By matching	By matching	By matching	By matching	By matching	By matching	By MS/MS	By MS/MS	By matching	0	0	0	0	0	0	8.9	5	5	249950	0	0	0	0	0	0	137600	55826	56524	12497	0	0	0	0	0	0	6879.9	2791.3	2826.2	0	0	0	0	0	0	82676	0	0	0	0	0	0	0	0	2	1	0	3	11	1351;2386	True;True	1465;2586	6699;11833;11834;11835	5308;9463;9464	5308;9464	7	173
F4IJ46;F4IVN6;A0A1I9LPJ2;Q682T9;Q03509;P59220;P0DH98;P0DH97	F4IJ46;F4IVN6;A0A1I9LPJ2;Q682T9;Q03509;P59220;P0DH98;P0DH97	Calmodulin-5;Calmodulin-6;Calmodulin-7;Calmodulin-3;Calmodulin-2	CAM2;CAM5;CAM6;CAM7;CAM3	>tr|F4IJ46|F4IJ46_ARATH Calmodulin 2 OS=Arabidopsis thaliana GN=CAM2 PE=4 SV=1;>tr|F4IVN6|F4IVN6_ARATH Calmodulin 5 OS=Arabidopsis thaliana GN=CAM5 PE=4 SV=1;>tr|A0A1I9LPJ2|A0A1I9LPJ2_ARATH Calmodulin 7 OS=Arabidopsis thaliana GN=CAM7 PE=4 SV=1;>sp|Q682T9|	8	2	1	2	1	2	2	2	2	2	2	18.109	161	161;181;214;149;149;149;149;149	2.75	6	6	4	0	40.429	By MS/MS	By MS/MS	By MS/MS	By MS/MS	By MS/MS	By MS/MS	By MS/MS	By MS/MS	By MS/MS	8.1	15.5	8.1	15.5	15.5	15.5	15.5	15.5	15.5	8889100	96509	120900	85508	1678700	529340	1201400	2790000	1292800	1093900	987680	10723	13434	9500.9	186520	58815	133490	310000	143640	121550	0	0	0	1781600	599640	1243300	1774600	1323400	1152600	1	2	2	2	2	2	2	2	2	17	12	61;495	True;True	70;537	291;292;293;294;295;296;297;298;299;2499;2500;2501;2502;2503;2504;2505	246;247;248;249;250;251;252;253;254;255;2028;2029;2030;2031;2032;2033;2034	249;2031
A0A1I9LQB3;P27140-3;P27140-2;P27140	A0A1I9LQB3;P27140-3;P27140-2;P27140	Beta carbonic anhydrase 1, chloroplastic	BCA1	>tr|A0A1I9LQB3|A0A1I9LQB3_ARATH Carbonic anhydrase OS=Arabidopsis thaliana GN=CA1 PE=1 SV=1;>sp|P27140-3|BCA1_ARATH Isoform 3 of Beta carbonic anhydrase 1, chloroplastic OS=Arabidopsis thaliana GN=BCA1;>sp|P27140-2|BCA1_ARATH Isoform 2 of Beta carbonic anh	4	10	9	9	9	6	5	7	8	6	8	28.198	259	259;270;336;347	3.33	22	26	36	0	85.89	By MS/MS	By MS/MS	By MS/MS	By MS/MS	By MS/MS	By MS/MS	By MS/MS	By MS/MS	By MS/MS	33.2	33.2	33.2	22.8	16.6	29	33.6	22.8	32.8	98659000	19235000	23555000	6790700	9830900	5176700	7703200	14794000	4289700	7283400	7047100	1374000	1682500	485050	702210	369760	550230	1056700	306410	520250	12180000	15048000	7652100	8993900	7092800	7368500	7696500	4661300	7081000	11	11	7	6	1	9	8	4	8	65	13	101;649;944;1374;1880;2568;2596;2657;2917;2954	True;True;True;True;True;True;True;True;True;True	113;705;1018;1491;2044;2045;2787;2815;2880;3156;3198;3199	501;502;503;504;505;506;507;508;509;3330;3331;3332;3333;3334;3335;3336;3337;3338;3339;3340;3341;4698;4699;4700;4701;4702;4703;4704;4705;4706;6801;6802;6803;9205;9206;9207;9208;9209;9210;9211;9212;9213;9214;9215;9216;9217;9218;9219;9220;9221;9222;9223;9224;9225;9226;12776;12892;12893;12894;12895;12896;12897;12898;12899;12900;13206;13207;13208;13209;13210;14486;14487;14488;14489;14490;14491;14492;14493;14494;14650;14651;14652;14653;14654	410;411;412;413;414;415;2672;2673;2674;2675;2676;2677;2678;2679;3751;3752;3753;3754;3755;3756;3757;5387;5388;7286;7287;7288;7289;7290;7291;7292;7293;7294;7295;7296;7297;7298;7299;7300;7301;7302;7303;7304;10217;10300;10301;10302;10303;10304;10305;10306;10538;10539;10540;10541;10542;11616;11617;11618;11619;11620;11621;11622;11623;11624;11742;11743	415;2674;3753;5387;7302;10217;10304;10540;11622;11742	8;9	86;117
A0A1I9LQK2;A1A6N0;F4J0R5;C0Z252	A0A1I9LQK2;A1A6N0;F4J0R5;C0Z252		At3g56720	>tr|A0A1I9LQK2|A0A1I9LQK2_ARATH Pre-mRNA-splicing factor OS=Arabidopsis thaliana GN=At3g56720 PE=4 SV=1;>tr|A1A6N0|A1A6N0_ARATH At3g56720 OS=Arabidopsis thaliana GN=At3g56720 PE=2 SV=1;>tr|F4J0R5|F4J0R5_ARATH Pre-mRNA-splicing factor OS=Arabidopsis thalian	4	1	0	0	0	1	1	1	1	1	1	41.467	364	364;386;387;449	2.29	5	9		0	9.6485	By matching	By matching	By matching	By MS/MS	By MS/MS	By MS/MS	By MS/MS	By MS/MS	By MS/MS	0	0	0	3.3	3.3	3.3	3.3	3.3	3.3	1738800	0	0	0	59838	94355	406310	467840	367180	343240	86938	0	0	0	2991.9	4717.8	20315	23392	18359	17162	0	0	0	0	0	0	0	0	155890	0	0	0	2	1	2	2	4	2	13	14	2537	TRUE	2751;2752	12583;12584;12585;12586;12587;12588;12589;12590;12591;12592;12593;12594;12595;12596	10065;10066;10067;10068;10069;10070;10071;10072;10073;10074;10075;10076;10077	10076	10	277
A0A1I9LQM9;O04309-2;O04309	A0A1I9LQM9;O04309-2;O04309	Jacalin-related lectin 35	JAL35	>tr|A0A1I9LQM9|A0A1I9LQM9_ARATH Mannose-binding lectin superfamily protein OS=Arabidopsis thaliana GN=JR1 PE=4 SV=1;>sp|O04309-2|JAL35_ARATH Isoform 2 of Jacalin-related lectin 35 OS=Arabidopsis thaliana GN=JAL35;>sp|O04309|JAL35_ARATH Jacalin-related lect	3	4	1	1	0	2	0	1	4	3	3	31.984	297	297;297;451	2.87	3	10	2	0	29.778	By MS/MS	By MS/MS	By matching	By MS/MS	By matching	By MS/MS	By MS/MS	By MS/MS	By MS/MS	6.4	6.4	0	11.1	0	6.4	20.2	15.5	15.5	2614700	69261	144150	0	267080	0	185030	1281000	375640	292550	186760	4947.2	10296	0	19077	0	13217	91497	26831	20897	0	0	0	501160	0	0	502140	405020	351830	1	2	0	3	0	1	3	2	2	14	15	1166;1341;2484;2878	True;True;True;True	1260;1453;2691;3116	5721;5722;5723;6639;12305;12306;12307;12308;12309;12310;12311;14286;14287;14288;14289	4548;4549;5258;9823;9824;9825;9826;9827;9828;9829;9830;9831;11406;11407	4548;5258;9825;11407
A0A1I9LR27;F4JBC9;Q9LU86	A0A1I9LR27;F4JBC9;Q9LU86	Peroxiredoxin Q, chloroplastic	ATPRX Q;PRXQ	>tr|A0A1I9LR27|A0A1I9LR27_ARATH Thioredoxin superfamily protein OS=Arabidopsis thaliana GN=PRXQ PE=4 SV=1;>tr|F4JBC9|F4JBC9_ARATH Thioredoxin superfamily protein OS=Arabidopsis thaliana GN=PRXQ PE=4 SV=1;>sp|Q9LU86|PRXQ_ARATH Peroxiredoxin Q, chloroplastic	3	2	2	2	2	2	2	2	2	2	2	17.028	154	154;217;216	3	6	6	6	0	14.061	By MS/MS	By MS/MS	By MS/MS	By MS/MS	By matching	By matching	By MS/MS	By MS/MS	By MS/MS	15.6	15.6	15.6	15.6	15.6	15.6	15.6	15.6	15.6	6855200	945940	1455100	460960	798890	501550	480190	1245100	329670	637830	761690	105100	161680	51218	88765	55727	53354	138340	36630	70870	685090	1004500	529320	901550	563590	447120	871160	325740	551340	2	2	1	2	0	0	2	1	1	11	16	111;1089	True;True	123;1175	551;552;553;554;555;556;557;558;559;5345;5346;5347;5348;5349;5350;5351;5352;5353	447;448;449;450;4259;4260;4261;4262;4263;4264;4265	447;4264
A0A1I9LRV7;Q9M209	A0A1I9LRV7;Q9M209	Protein ECERIFERUM 7	CER7	>tr|A0A1I9LRV7|A0A1I9LRV7_ARATH 3-5-exoribonuclease family protein OS=Arabidopsis thaliana GN=CER7 PE=4 SV=1;>sp|Q9M209|CER7_ARATH Exosome complex component RRP45B OS=Arabidopsis thaliana GN=RRP45B PE=2 SV=1	2	1	0	0	0	1	0	1	1	1	1	41.319	371	371;438	2.2	2	3		0	6.9737	By matching	By matching	By matching	By MS/MS	By matching	By MS/MS	By MS/MS	By MS/MS	By MS/MS	0	0	0	3	0	3	3	3	3	529440	0	0	0	118290	0	100820	166460	62903	80970	31143	0	0	0	6958.4	0	5930.3	9791.5	3700.2	4762.9	0	0	0	0	0	0	0	0	87358	0	0	0	1	0	1	1	1	1	5	17	887	TRUE	957	4422;4423;4424;4425;4426	3535;3536;3537;3538;3539	3537
A0A1P8AYX4;A0A1P8B2U9;A0A1I9LS30;F4JPJ7;A0A1P8B2Y6;Q43128;P19456;Q9SJB3;P20649;P20431;Q9LY32	A0A1P8AYX4;A0A1P8B2U9;A0A1I9LS30;F4JPJ7;A0A1P8B2Y6;Q43128;P19456;Q9SJB3;P20649;P20431;Q9LY32	ATPase 10, plasma membrane-type;ATPase 2, plasma membrane-type;ATPase 5, plasma membrane-type;ATPase 1, plasma membrane-type;ATPase 3, plasma membrane-type;ATPase 7, plasma membrane-type	HA2;AHA10;AHA2;AHA5;AHA1;AHA3;AHA7	>tr|A0A1P8AYX4|A0A1P8AYX4_ARATH Plasma membrane ATPase OS=Arabidopsis thaliana GN=HA1 PE=1 SV=1;>tr|A0A1P8B2U9|A0A1P8B2U9_ARATH Plasma membrane ATPase OS=Arabidopsis thaliana GN=HA5 PE=3 SV=1;>tr|A0A1I9LS30|A0A1I9LS30_ARATH Plasma membrane ATPase OS=Arabid	11	1	0	0	0	0	0	0	1	1	1	96.857	885	885;931;961;981;994;947;948;949;949;949;961	3		3		0.003632	6.399	By matching	By matching	By matching	By matching	By matching	By matching	By matching	By MS/MS	By MS/MS	0	0	0	0	0	0	1.1	1.1	1.1	287060	0	0	0	0	0	0	81501	134910	70656	6379.2	0	0	0	0	0	0	1811.1	2997.9	1570.1	0	0	0	0	0	0	0	0	76230	0	0	0	0	0	0	0	1	1	2	18	1488	TRUE	1606	7307;7308;7309	5793;5794	5794
Q94JQ4;A0A1I9LS34	Q94JQ4;A0A1I9LS34		At3g20390	>sp|Q94JQ4|RIDA_ARATH Reactive Intermediate Deaminase A, chloroplastic OS=Arabidopsis thaliana GN=RIDA PE=1 SV=1;>tr|A0A1I9LS34|A0A1I9LS34_ARATH Endoribonuclease L-PSP family protein OS=Arabidopsis thaliana GN=RidA PE=4 SV=1	2	2	2	1	1	0	0	0	1	1	0	19.816	187	187;255	4.33		2	4	0	12.014	By MS/MS	By MS/MS	By matching	By matching	By matching	By matching	By MS/MS	By matching	By matching	13.9	7	7	0	0	0	7	7	0	492100	163970	130060	65598	0	0	0	91614	40859	0	32807	10931	8670.8	4373.2	0	0	0	6107.6	2724	0	0	0	0	0	0	0	0	44356	0	1	1	0	0	0	0	1	0	0	3	19	253;2293	True;True	278;2481	1303;11383;11384;11385;11386;11387	1067;9141;9142	1067;9142
A0A1I9LS69;F4IWB2	A0A1I9LS69;F4IWB2		At3g20890	>tr|A0A1I9LS69|A0A1I9LS69_ARATH RNA-binding (RRM/RBD/RNP motifs) family protein OS=Arabidopsis thaliana GN=At3g20890 PE=4 SV=1;>tr|F4IWB2|F4IWB2_ARATH RNA-binding (RRM/RBD/RNP motifs) family protein OS=Arabidopsis thaliana GN=At3g20890 PE=4 SV=1	2	1	0	0	0	0	1	1	0	1	1	24.839	229	229;292	2	2	2		0	8.7798	By matching	By matching	By matching	By matching	By MS/MS	By MS/MS	By matching	By MS/MS	By MS/MS	0	0	0	0	4.4	4.4	0	4.4	4.4	879670	0	0	0	0	191190	212160	0	247540	228780	79970	0	0	0	0	17381	19287	0	22503	20798	0	0	0	0	0	0	0	0	246830	0	0	0	0	1	1	0	1	1	4	20	148	TRUE	163	731;732;733;734	597;598;599;600	599
A0A1P8BC93;A0A1P8BC98;F4KGY8;A0A1I9LT03;A0A1I9LT02;Q9M9P3;P57751	A0A1P8BC93;A0A1P8BC98;F4KGY8;A0A1I9LT03;A0A1I9LT02;Q9M9P3;P57751	Probable UTP--glucose-1-phosphate uridylyltransferase 2;UTP--glucose-1-phosphate uridylyltransferase 1	UGP2	>tr|A0A1P8BC93|A0A1P8BC93_ARATH UDP-glucose pyrophosphorylase 2 OS=Arabidopsis thaliana GN=UGP2 PE=4 SV=1;>tr|A0A1P8BC98|A0A1P8BC98_ARATH UDP-glucose pyrophosphorylase 2 OS=Arabidopsis thaliana GN=UGP2 PE=4 SV=1;>tr|F4KGY8|F4KGY8_ARATH UDP-glucose pyrophos	7	1	0	0	0	0	0	0	1	0	0	37.234	336	336;385;390;463;478;469;470	3		1		0.001328	6.7825	By matching	By matching	By matching	By matching	By matching	By matching	By MS/MS	By matching	By matching	0	0	0	0	0	0	3.9	0	0	57817	0	0	0	0	0	0	57817	0	0	2753.2	0	0	0	0	0	0	2753.2	0	0	0	0	0	0	0	0	34739	0	0	0	0	0	0	0	0	1	0	0	1	21	2707	TRUE	2932	13482	10775	10775
A0A1I9LT30;F4IY75;Q93W03;B9DFB7;F4IY77	A0A1I9LT30;F4IY75;Q93W03;B9DFB7;F4IY77		At3g56130	>tr|A0A1I9LT30|A0A1I9LT30_ARATH Biotin/lipoyl attachment domain-containing protein OS=Arabidopsis thaliana GN=At3g56130 PE=4 SV=1;>tr|F4IY75|F4IY75_ARATH Biotin/lipoyl attachment domain-containing protein OS=Arabidopsis thaliana GN=At3g56130 PE=4 SV=1;>tr|	5	5	5	5	4	4	3	4	5	3	2	26.037	247	247;279;281;205;194	3.28	19	18	28	0	108.3	By MS/MS	By MS/MS	By MS/MS	By MS/MS	By MS/MS	By MS/MS	By MS/MS	By MS/MS	By MS/MS	36.4	36.4	27.5	31.6	16.2	31.6	36.4	16.2	11.3	291640000	48051000	55529000	34250000	27651000	18808000	28724000	44151000	14392000	20087000	41663000	6864400	7932800	4892800	3950100	2686900	4103500	6307300	2056000	2869500	19092000	18758000	23069000	20623000	21016000	18566000	15222000	12809000	18037000	8	9	3	6	4	7	9	4	3	53	22	1171;1383;2074;2269;2624	True;True;True;True;True	1265;1266;1500;2254;2454;2846;2847	5740;5741;5742;5743;5744;5745;5746;5747;5748;5749;5750;6830;6831;6832;6833;6834;6835;6836;6837;6838;10182;10183;10184;10185;10186;10187;11014;11015;11016;11017;11018;11019;11020;11021;11022;13025;13026;13027;13028;13029;13030;13031;13032;13033;13034;13035;13036;13037;13038;13039;13040;13041;13042;13043;13044;13045;13046;13047;13048;13049;13050;13051;13052;13053;13054	4565;4566;4567;4568;4569;4570;4571;4572;4573;4574;4575;4576;5404;5405;5406;5407;5408;5409;8021;8022;8023;8024;8693;8694;8695;8696;8697;8698;8699;8700;8701;8702;8703;10403;10404;10405;10406;10407;10408;10409;10410;10411;10412;10413;10414;10415;10416;10417;10418;10419;10420;10421;10422	4570;5408;8024;8702;10412	11;12	117;148
A0A1I9LT69;Q9SQV1	A0A1I9LT69;Q9SQV1	DEAD-box ATP-dependent RNA helicase 40	RH40	>tr|A0A1I9LT69|A0A1I9LT69_ARATH DEAD box RNA helicase family protein OS=Arabidopsis thaliana GN=At3g06480 PE=1 SV=1;>sp|Q9SQV1|RH40_ARATH DEAD-box ATP-dependent RNA helicase 40 OS=Arabidopsis thaliana GN=RH40 PE=2 SV=1	2	3	0	0	0	1	2	2	2	3	3	86.491	779	779;1088	2.43	2	5		0	14.17	By matching	By matching	By matching	By matching	By MS/MS	By matching	By MS/MS	By MS/MS	By MS/MS	0	0	0	1.4	3	3	3	4.6	4.6	4701100	0	0	0	0	662540	851590	943160	1300300	943550	120540	0	0	0	0	16988	21836	24183	33340	24194	0	0	0	0	0	0	0	1387600	1042000	0	0	0	0	1	0	1	1	3	6	23	324;652;901	True;True;False	354;708;971	1661;1662;3353;3354;3355;3356;3357;4492;4493;4494;4495;4496;4497	1364;2690;2691;2692;2693;2694;3593;3594;3595;3596	1364;2692;3593
A0A1I9LT79;Q9C7C3	A0A1I9LT79;Q9C7C3	Zinc finger CCCH domain-containing protein 36		>tr|A0A1I9LT79|A0A1I9LT79_ARATH KH domain-containing protein / zinc finger (CCCH type) family protein OS=Arabidopsis thaliana GN=At3g12130 PE=4 SV=1;>sp|Q9C7C3|C3H36_ARATH Zinc finger CCCH domain-containing protein 36 OS=Arabidopsis thaliana GN=At3g12130 P	2	1	0	0	0	0	0	0	1	0	0	18.149	176	176;248	3		1		0	8.3622	By matching	By matching	By matching	By matching	By matching	By matching	By MS/MS	By matching	By matching	0	0	0	0	0	0	8	0	0	670230	0	0	0	0	0	0	670230	0	0	67023	0	0	0	0	0	0	67023	0	0	0	0	0	0	0	0	402710	0	0	0	0	0	0	0	0	1	0	0	1	24	880	TRUE	950	4390	3504	3504
Q8W4A6;A0A1I9LTC4;Q9LHL2	Q8W4A6;A0A1I9LTC4;Q9LHL2		MJH23.3;At3g13224	>tr|Q8W4A6|Q8W4A6_ARATH RNA-binding (RRM/RBD/RNP motifs) family protein OS=Arabidopsis thaliana GN=MJH23.3 PE=2 SV=1;>tr|A0A1I9LTC4|A0A1I9LTC4_ARATH RNA-binding (RRM/RBD/RNP motifs) family protein OS=Arabidopsis thaliana GN=At3g13224 PE=4 SV=1;>tr|Q9LHL2|Q	3	1	0	0	0	1	0	1	1	1	0	26.139	231	231;349;358	2	2	2		0.0013004	6.7013	By matching	By matching	By matching	By MS/MS	By matching	By MS/MS	By MS/MS	By matching	By matching	0	0	0	6.9	0	6.9	6.9	6.9	0	798120	0	0	0	169910	0	198070	347390	82753	0	66510	0	0	0	14159	0	16506	28949	6896.1	0	0	0	0	0	0	0	0	89835	0	0	0	0	1	0	1	1	0	0	3	25	1168	TRUE	1262	5730;5731;5732;5733	4556;4557;4558	4558
A0A1P8AMB5;C0Z2X8;A8MQE0;A0A1P8AMB3;F4HS63;Q944I4;Q944I4-2	A0A1P8AMB5;C0Z2X8;A8MQE0;A0A1P8AMB3;F4HS63;Q944I4;Q944I4-2	D-glycerate 3-kinase, chloroplastic	At1g80380;GLYK	>tr|A0A1P8AMB5|A0A1P8AMB5_ARATH p-loop containing nucleoside triphosphate hydrolases superfamily protein OS=Arabidopsis thaliana GN=At1g80380 PE=4 SV=1;>tr|C0Z2X8|C0Z2X8_ARATH AT1G80380 protein OS=Arabidopsis thaliana GN=At1g80380 PE=2 SV=1;>tr|A8MQE0|A8MQ	7	3	3	3	2	2	2	2	2	2	2	36.341	323	323;325;364;390;450;456;362	3.29	6	6	9	0	29.826	By MS/MS	By MS/MS	By MS/MS	By MS/MS	By MS/MS	By MS/MS	By MS/MS	By MS/MS	By MS/MS	9.3	9.3	6.8	6.8	6.8	6.8	6.8	6.8	6.8	5920900	1206300	1488500	340300	660960	272260	536530	770160	214570	431370	281950	57443	70880	16205	31474	12965	25549	36674	10218	20542	737960	614040	462550	692930	366220	592570	501600	259500	466760	1	3	2	1	1	2	3	2	2	17	26	334;1479;1682	True;True;True	365;1597;1811	1719;1720;1721;1722;1723;1724;1725;1726;1727;7271;7272;7273;8273;8274;8275;8276;8277;8278;8279;8280;8281	1416;1417;1418;1419;1420;1421;1422;1423;1424;5767;6534;6535;6536;6537;6538;6539;6540	1422;5767;6535
A0A1P8AMN9;A0A1P8AMN8;A0A1P8AML1;A0A1P8AMK7;Q9CAB4;F4I6U8;A0A1P8AMK4;F4I6U7	A0A1P8AMN9;A0A1P8AMN8;A0A1P8AML1;A0A1P8AMK7;Q9CAB4;F4I6U8;A0A1P8AMK4;F4I6U7		F5A18.20;At1g70620	>tr|A0A1P8AMN9|A0A1P8AMN9_ARATH Cyclin-like protein OS=Arabidopsis thaliana GN=At1g70620 PE=4 SV=1;>tr|A0A1P8AMN8|A0A1P8AMN8_ARATH Cyclin-like protein OS=Arabidopsis thaliana GN=At1g70620 PE=4 SV=1;>tr|A0A1P8AML1|A0A1P8AML1_ARATH Cyclin-like protein OS=Ara	8	3	0	0	0	0	1	1	2	1	1	62.614	572	572;589;630;632;884;897;927;957	2.33	2	4		0	25.269	By matching	By matching	By matching	By matching	By matching	By MS/MS	By MS/MS	By matching	By matching	0	0	0	0	1.7	1.7	4.2	2.3	2.3	720120	0	0	0	0	33527	64459	420890	108290	92958	31310	0	0	0	0	1457.7	2802.5	18300	4708.2	4041.7	0	0	0	0	0	0	252890	0	0	0	0	0	0	0	1	2	0	0	3	27	474;1250;1446	True;True;True	514;1353;1564	2415;2416;6149;7128;7129;7130	1970;4884;5639	1970;4884;5639
A0A1P8AN47;C0SUW7	A0A1P8AN47;C0SUW7	AT-rich interactive domain-containing protein 6	ARID6	>tr|A0A1P8AN47|A0A1P8AN47_ARATH ARID/BRIGHT DNA-binding domain-containing protein OS=Arabidopsis thaliana GN=At1g20910 PE=4 SV=1;>sp|C0SUW7|ARID6_ARATH AT-rich interactive domain-containing protein 6 OS=Arabidopsis thaliana GN=ARID6 PE=1 SV=1	2	1	0	0	0	0	0	0	1	0	0	43.681	392	392;398	3		1		0	7.1501	By matching	By matching	By matching	By matching	By matching	By matching	By MS/MS	By matching	By matching	0	0	0	0	0	0	3.3	0	0	0	0	0	0	0	0	0	0	0	0	0	0	0	0	0	0	0	0	0	0	0	0	0	0	0	0	0	0	0	0	0	0	0	0	0	1	0	0	1	28	1727	TRUE	1858	8483	6697	6697
A0A1P8ANC0;Q9C9W5;Q9C9W5-2	A0A1P8ANC0;Q9C9W5;Q9C9W5-2	Glycerate dehydrogenase HPR, peroxisomal	HPR	>tr|A0A1P8ANC0|A0A1P8ANC0_ARATH Hydroxypyruvate reductase OS=Arabidopsis thaliana GN=HPR PE=3 SV=1;>sp|Q9C9W5|HPR1_ARATH Glycerate dehydrogenase HPR, peroxisomal OS=Arabidopsis thaliana GN=HPR PE=1 SV=1;>sp|Q9C9W5-2|HPR1_ARATH Isoform 2 of Glycerate dehydr	3	1	1	1	0	0	0	0	1	1	0	39.761	360	360;386;387	4		2	2	0.0087912	6.0604	By MS/MS	By matching	By matching	By matching	By matching	By matching	By MS/MS	By matching	By matching	3.9	3.9	0	0	0	0	3.9	3.9	0	515900	176810	134200	0	0	0	0	175810	29081	0	21496	7367	5591.6	0	0	0	0	7325.6	1211.7	0	0	0	0	0	0	0	0	31569	0	1	0	0	0	0	0	1	0	0	2	29	1012	TRUE	1093	5028;5029;5030;5031	4024;4025	4025
A0A1P8AP63;A0A1P8APA4;A0A1P8AP47;F4I5C6;Q8VZ94	A0A1P8AP63;A0A1P8APA4;A0A1P8AP47;F4I5C6;Q8VZ94		At1g70180;F20P5.10	>tr|A0A1P8AP63|A0A1P8AP63_ARATH Sterile alpha motif (SAM) domain-containing protein OS=Arabidopsis thaliana GN=At1g70180 PE=1 SV=1;>tr|A0A1P8APA4|A0A1P8APA4_ARATH Sterile alpha motif (SAM) domain-containing protein OS=Arabidopsis thaliana GN=At1g70180 PE=1	5	1	0	0	0	0	0	1	1	1	1	44.838	407	407;435;440;456;460	2.5	1	3		0	7.1204	By matching	By matching	By matching	By matching	By matching	By MS/MS	By MS/MS	By MS/MS	By MS/MS	0	0	0	0	0	3.2	3.2	3.2	3.2	362820	0	0	0	0	0	66651	98914	98855	98405	24188	0	0	0	0	0	4443.4	6594.2	6590.3	6560.3	0	0	0	0	0	0	0	0	106170	0	0	0	0	0	1	1	1	1	4	30	30	TRUE	33	144;145;146;147	118;119;120;121	118
A0A1P8AP77;F4I240;A0A1P8AP74;A0A1P8AP94	A0A1P8AP77;F4I240;A0A1P8AP74;A0A1P8AP94			>tr|A0A1P8AP77|A0A1P8AP77_ARATH Transcription factor jumonji (JmjC) domain-containing protein OS=Arabidopsis thaliana GN=At1g63490 PE=4 SV=1;>tr|F4I240|F4I240_ARATH Transcription factor jumonji (JmjC) domain-containing protein OS=Arabidopsis thaliana GN=At	4	1	1	1	0	0	0	0	1	0	0	113.5	1002	1002;1208;1461;1462	4.33		1	2	0.0086768	6.0302	By MS/MS	By matching	By matching	By matching	By matching	By matching	By MS/MS	By matching	By matching	1.3	1.3	0	0	0	0	1.3	0	0	443730	176630	186340	0	0	0	0	80758	0	0	10823	4308	4544.9	0	0	0	0	1969.7	0	0	0	0	0	0	0	0	48524	0	0	0	0	0	0	0	0	0	0	0	0	31	1608	TRUE	1733	7865;7866;7867	6228;6229	6229	13	839
A0A1P8APR6;Q9LPW0-2;Q9LPW0;F4HNZ6	A0A1P8APR6;Q9LPW0-2;Q9LPW0;F4HNZ6	Glyceraldehyde-3-phosphate dehydrogenase GAPA2, chloroplastic	GAPA2;GAPA-2	>tr|A0A1P8APR6|A0A1P8APR6_ARATH Glyceraldehyde-3-phosphate dehydrogenase OS=Arabidopsis thaliana GN=GAPA-2 PE=3 SV=1;>sp|Q9LPW0-2|G3PA2_ARATH Isoform 2 of Glyceraldehyde-3-phosphate dehydrogenase GAPA2, chloroplastic OS=Arabidopsis thaliana GN=GAPA2;>sp|Q9	4	7	6	5	5	4	4	5	4	4	4	47.604	441	441;350;399;317	3.23	7	9	10	0	40.878	By MS/MS	By MS/MS	By MS/MS	By MS/MS	By MS/MS	By MS/MS	By MS/MS	By MS/MS	By MS/MS	20.6	15	15	9.8	9.8	13.4	11.8	11.8	11.8	27424000	5920800	4962700	1566200	3384300	1084000	2396500	5417700	1035100	1656700	1192300	257430	215770	68097	147140	47130	104190	235550	45004	72031	3764200	2720800	2127500	3875600	1487200	2402000	3103100	1199300	1695900	4	3	3	2	1	2	3	3	2	23	32	3;329;510;1038;1545;2364;2906	False;True;True;False;False;True;True	3;359;553;1122;1123;1666;2560;3145	7;8;9;10;11;12;13;14;15;1677;1678;1679;1680;1681;1682;1683;1684;1685;2599;2600;2601;2602;2603;2604;2605;5127;5128;5129;5130;5131;5132;5133;5134;7614;7615;7616;11702;11703;11704;11705;11706;11707;11708;11709;11710;14434	5;6;7;8;9;10;11;12;13;1377;1378;1379;1380;1381;1382;1383;1384;1385;2124;2125;2126;2127;2128;2129;4103;4104;4105;4106;4107;6031;6032;9372;9373;9374;9375;9376;9377;9378;11566	12;1379;2128;4103;6032;9372;11566	14	281
A0A1P8APW3;A0A1P8APZ4;A0A1P8APZ9;Q9SEE9-2;Q9SEE9;Q9SEE9-3	A0A1P8APW3;A0A1P8APZ4;A0A1P8APZ9;Q9SEE9-2;Q9SEE9;Q9SEE9-3	Serine/arginine-rich splicing factor SR45	SR45	>tr|A0A1P8APW3|A0A1P8APW3_ARATH Arginine/serine-rich 45 OS=Arabidopsis thaliana GN=SR45 PE=1 SV=1;>tr|A0A1P8APZ4|A0A1P8APZ4_ARATH Arginine/serine-rich 45 OS=Arabidopsis thaliana GN=SR45 PE=1 SV=1;>tr|A0A1P8APZ9|A0A1P8APZ9_ARATH Arginine/serine-rich 45 OS=A	6	2	0	0	0	2	1	2	2	1	1	41.977	381	381;383;388;407;414;425	1.88	9	7		0	26.75	By matching	By matching	By matching	By MS/MS	By MS/MS	By MS/MS	By MS/MS	By MS/MS	By MS/MS	0	0	0	7.3	3.4	7.3	7.3	3.4	3.4	9334500	0	0	0	2640300	652020	1022600	2899300	1081200	1039200	491290	0	0	0	138960	34317	53820	152590	56906	54693	0	0	0	2014600	0	704240	1591600	0	0	0	0	0	4	2	4	3	2	2	17	33	274;357	True;True	300;301;388	1407;1408;1409;1410;1411;1412;1413;1414;1415;1416;1417;1418;1839;1840;1841;1842	1155;1156;1157;1158;1159;1160;1161;1162;1163;1164;1165;1166;1167;1503;1504;1505;1506	1159;1503	15	159
A0A1P8AQ73;Q9FVS2	A0A1P8AQ73;Q9FVS2	E3 ubiquitin-protein ligase ORTHRUS 3	ORTH3	>tr|A0A1P8AQ73|A0A1P8AQ73_ARATH Zinc finger (C3HC4-type RING finger) family protein OS=Arabidopsis thaliana GN=VIM5 PE=4 SV=1;>sp|Q9FVS2|ORTH3_ARATH E3 ubiquitin-protein ligase ORTHRUS 3 OS=Arabidopsis thaliana GN=ORTH3 PE=3 SV=2	2	1	0	1	0	0	0	0	0	0	0	73.786	664	664;660	5			1	0.0035377	6.3234	By matching	By MS/MS	By matching	By matching	By matching	By matching	By matching	By matching	By matching	0	1.2	0	0	0	0	0	0	0	0	0	0	0	0	0	0	0	0	0	0	0	0	0	0	0	0	0	0	0	0	0	0	0	0	0	0	0	0	0	1	0	0	0	0	0	0	0	1	34	2769	TRUE	2999	13772	10998	10998
A0A1P8AQQ1;A0A1P8AQK9;Q8H1S6-3;Q8H1S6-2;Q8H1S6	A0A1P8AQQ1;A0A1P8AQK9;Q8H1S6-3;Q8H1S6-2;Q8H1S6	U2 small nuclear ribonucleoprotein B 2		>tr|A0A1P8AQQ1|A0A1P8AQQ1_ARATH RNA-binding (RRM/RBD/RNP motifs) family protein OS=Arabidopsis thaliana GN=At1g06960 PE=4 SV=1;>tr|A0A1P8AQK9|A0A1P8AQK9_ARATH RNA-binding (RRM/RBD/RNP motifs) family protein OS=Arabidopsis thaliana GN=At1g06960 PE=4 SV=1;>s	5	1	0	0	0	0	0	0	1	1	1	15.366	134	134;139;200;228;229	3		3		0.0078125	6.1289	By matching	By matching	By matching	By matching	By matching	By matching	By matching	By MS/MS	By MS/MS	0	0	0	0	0	0	6	6	6	8117700	0	0	0	0	0	0	3392500	2751900	1973300	1353000	0	0	0	0	0	0	565410	458660	328890	0	0	0	0	0	0	0	0	2129000	0	0	0	0	0	0	0	1	1	2	35	1552	TRUE	1673	7644;7645;7646	6050;6051	6050
A0A1P8AQN8;Q6Q151-2;Q6Q151	A0A1P8AQN8;Q6Q151-2;Q6Q151	Peptidyl-prolyl cis-trans isomerase CYP59	CYP59	>tr|A0A1P8AQN8|A0A1P8AQN8_ARATH Cyclophilin 59 OS=Arabidopsis thaliana GN=CYP59 PE=4 SV=1;>sp|Q6Q151-2|CYP59_ARATH Isoform 2 of Peptidyl-prolyl cis-trans isomerase CYP59 OS=Arabidopsis thaliana GN=CYP59;>sp|Q6Q151|CYP59_ARATH Peptidyl-prolyl cis-trans isom	3	3	0	0	0	1	1	1	3	3	3	40.014	354	354;441;506	2.5	3	9		0	32.19	By matching	By matching	By matching	By MS/MS	By MS/MS	By MS/MS	By MS/MS	By MS/MS	By MS/MS	0	0	0	3.1	3.1	3.1	11.3	11.3	11.3	2965000	0	0	0	228480	134960	190720	829380	899780	681660	148250	0	0	0	11424	6747.9	9535.9	41469	44989	34083	0	0	0	0	0	0	493320	955880	761340	0	0	0	1	1	1	4	2	4	13	36	416;817;844	True;True;True	452;882;911	2134;2135;2136;4096;4097;4098;4099;4100;4101;4226;4227;4228	1744;1745;1746;1747;1748;3271;3272;3273;3274;3275;3276;3377;3378	1746;3271;3377
A0A1P8AQS2;P52901	A0A1P8AQS2;P52901	Pyruvate dehydrogenase E1 component subunit alpha-1, mitochondrial	E1 ALPHA	>tr|A0A1P8AQS2|A0A1P8AQS2_ARATH Pyruvate dehydrogenase E1 component subunit alpha OS=Arabidopsis thaliana GN=E1 ALPHA PE=1 SV=1;>sp|P52901|ODPA1_ARATH Pyruvate dehydrogenase E1 component subunit alpha-1, mitochondrial OS=Arabidopsis thaliana GN=E1 ALPHA PE	2	1	1	1	1	0	0	0	0	0	0	41.895	378	378;389	5			4	0.0088203	6.075	By matching	By MS/MS	By MS/MS	By matching	By matching	By matching	By matching	By matching	By matching	2.9	2.9	2.9	0	0	0	0	0	0	394950	69481	264720	60748	0	0	0	0	0	0	20787	3656.9	13933	3197.2	0	0	0	0	0	0	0	0	77838	0	0	0	0	0	0	0	3	1	0	0	0	0	0	0	4	37	1009	TRUE	1089;1090	5017;5018;5019;5020	4014;4015;4016;4017	4015	16	283
A0A1P8AQZ1;A9LNK9-2;A9LNK9	A0A1P8AQZ1;A9LNK9-2;A9LNK9	Cleavage and polyadenylation specificity factor CPSF30	CPSF30	>tr|A0A1P8AQZ1|A0A1P8AQZ1_ARATH Cleavage and polyadenylation specificity factor 30 OS=Arabidopsis thaliana GN=CPSF30 PE=4 SV=1;>sp|A9LNK9-2|CPSF_ARATH Isoform 2 of 30-kDa cleavage and polyadenylation specificity factor 30 OS=Arabidopsis thaliana GN=CPSF30;	3	1	0	0	0	0	0	0	1	1	1	27.246	244	244;250;631	3		3		0	7.5653	By matching	By matching	By matching	By matching	By matching	By matching	By MS/MS	By matching	By MS/MS	0	0	0	0	0	0	5.7	5.7	5.7	407730	0	0	0	0	0	0	204000	116560	87172	50967	0	0	0	0	0	0	25500	14570	10897	0	0	0	0	0	0	0	0	94050	0	0	0	0	0	0	1	0	1	2	38	1636	TRUE	1763	8026;8027;8028	6352;6353	6352
A0A1P8ARI0;Q94A97;Q94A97-2	A0A1P8ARI0;Q94A97;Q94A97-2	Ubiquitin-conjugating enzyme E2 35	UBC35	>tr|A0A1P8ARI0|A0A1P8ARI0_ARATH Ubiquitin-conjugating enzyme 35 OS=Arabidopsis thaliana GN=UBC35 PE=3 SV=1;>sp|Q94A97|UBC35_ARATH Ubiquitin-conjugating enzyme E2 35 OS=Arabidopsis thaliana GN=UBC35 PE=1 SV=1;>sp|Q94A97-2|UBC35_ARATH Isoform 2 of Ubiquitin-	3	1	0	0	0	1	0	0	1	1	1	13.617	120	120;153;154	2.5	1	3		0	8.5796	By matching	By matching	By matching	By MS/MS	By matching	By matching	By MS/MS	By MS/MS	By MS/MS	0	0	0	9.2	0	0	9.2	9.2	9.2	213290	0	0	0	0	0	0	71182	75771	66342	30471	0	0	0	0	0	0	10169	10824	9477.4	0	0	0	0	0	0	0	0	71575	0	0	0	1	0	0	1	1	1	4	39	2208	TRUE	2391	10753;10754;10755;10756	8475;8476;8477;8478	8475
A0A1P8ARN1;Q8VY15	A0A1P8ARN1;Q8VY15			>tr|A0A1P8ARN1|A0A1P8ARN1_ARATH Splicing factor PWI domain-containing protein / RNA recognition motif (RRM)-containing protein OS=Arabidopsis thaliana GN=At1g60200 PE=1 SV=1;>tr|Q8VY15|Q8VY15_ARATH Splicing factor PWI domain-containing protein / RNA recogn	2	3	0	0	0	2	2	3	2	2	2	85.987	750	750;899	1.92	7	6		0	50.029	By matching	By matching	By matching	By MS/MS	By MS/MS	By MS/MS	By MS/MS	By MS/MS	By MS/MS	0	0	0	3.2	3.2	5.3	4.3	4.3	4.3	2687800	0	0	0	632660	436210	879450	396460	257340	85713	86704	0	0	0	20408	14071	28369	12789	8301.3	2764.9	0	0	0	467780	627610	733980	351340	455430	0	0	0	0	1	1	3	3	2	2	12	40	2018;2058;2391	True;True;True	2194;2238;2592	9898;9899;9900;10107;10108;10109;10110;10111;11855;11856;11857;11858;11859	7811;7969;7970;7971;7972;7973;9483;9484;9485;9486;9487;9488	7811;7970;9484
A0A1P8ART9;A0A1P8ARR1	A0A1P8ART9;A0A1P8ARR1			>tr|A0A1P8ART9|A0A1P8ART9_ARATH Tudor/PWWP/MBT superfamily protein OS=Arabidopsis thaliana GN=At1g80810 PE=4 SV=1;>tr|A0A1P8ARR1|A0A1P8ARR1_ARATH Tudor/PWWP/MBT superfamily protein OS=Arabidopsis thaliana GN=At1g80810 PE=4 SV=1	2	1	0	0	0	1	0	1	0	1	1	74.417	663	663;826	2	2	2		0.0036232	6.3938	By matching	By matching	By matching	By MS/MS	By matching	By matching	By matching	By matching	By MS/MS	0	0	0	1.7	0	1.7	0	1.7	1.7	514020	0	0	0	123670	0	158520	0	115360	116470	16063	0	0	0	3864.8	0	4953.6	0	3604.9	3639.8	0	0	0	0	0	0	0	0	125660	0	0	0	1	0	0	0	0	1	2	41	2338	TRUE	2533	11588;11589;11590;11591	9295;9296	9296
A0A1P8ARS7;O04450-2;O04450	A0A1P8ARS7;O04450-2;O04450	T-complex protein 1 subunit epsilon		>tr|A0A1P8ARS7|A0A1P8ARS7_ARATH TCP-1/cpn60 chaperonin family protein OS=Arabidopsis thaliana GN=At1g24510 PE=3 SV=1;>sp|O04450-2|TCPE_ARATH Isoform 2 of T-complex protein 1 subunit epsilon OS=Arabidopsis thaliana GN=CCT5;>sp|O04450|TCPE_ARATH T-complex pr	3	1	0	0	0	0	0	0	1	1	1	53.757	482	482;459;535	3		3		0.0035211	6.3059	By matching	By matching	By matching	By matching	By matching	By matching	By MS/MS	By matching	By matching	0	0	0	0	0	0	2.1	2.1	2.1	188260	0	0	0	0	0	0	68685	62104	57473	6723.6	0	0	0	0	0	0	2453	2218	2052.6	0	0	0	0	0	0	0	0	62007	0	0	0	0	0	0	1	0	0	1	42	1121	TRUE	1208	5496;5497;5498	4378	4378	17	82
A0A1P8ARZ0;A0A1P8AS05;A0A1P8ARZ4;F4IAT3;A0A1P8ARY6;A0A1P8AS07;F4IAT2	A0A1P8ARZ0;A0A1P8AS05;A0A1P8ARZ4;F4IAT3;A0A1P8ARY6;A0A1P8AS07;F4IAT2	THO complex subunit 2	THO2	>tr|A0A1P8ARZ0|A0A1P8ARZ0_ARATH THO2 OS=Arabidopsis thaliana GN=THO2 PE=1 SV=1;>tr|A0A1P8AS05|A0A1P8AS05_ARATH THO2 OS=Arabidopsis thaliana GN=THO2 PE=1 SV=1;>tr|A0A1P8ARZ4|A0A1P8ARZ4_ARATH THO2 OS=Arabidopsis thaliana GN=THO2 PE=1 SV=1;>tr|F4IAT3|F4IAT3_A	7	3	0	0	0	0	1	2	2	3	3	184.34	1616	1616;1715;1785;1804;1804;1805;1823	2.45	3	8		0	19.412	By matching	By matching	By matching	By matching	By MS/MS	By MS/MS	By MS/MS	By MS/MS	By MS/MS	0	0	0	0	0.9	1.7	1.6	2.5	2.5	1212500	0	0	0	0	133070	156390	299130	366110	257780	16166	0	0	0	0	1774.2	2085.2	3988.4	4881.5	3437	0	0	0	0	0	0	0	371340	304220	0	0	0	0	1	2	0	2	2	7	43	938;2202;2409	True;True;True	1012;2385;2610	4672;4673;4674;10738;10739;10740;10741;11937;11938;11939;11940	3734;3735;8464;8465;8466;9554;9555;9556	3734;8466;9555
A0A1P8ASD0;Q0WW84;F4I3B3	A0A1P8ASD0;Q0WW84;F4I3B3	Polyadenylate-binding protein RBP47B;Polyadenylate-binding protein RBP47A	RBP47B;RBP47A	>tr|A0A1P8ASD0|A0A1P8ASD0_ARATH RNA-binding protein 47A OS=Arabidopsis thaliana GN=RBP47A PE=4 SV=1;>sp|Q0WW84|RB47B_ARATH Polyadenylate-binding protein RBP47B OS=Arabidopsis thaliana GN=RBP47B PE=2 SV=1;>sp|F4I3B3|RB47A_ARATH Polyadenylate-binding protein	3	1	0	0	0	1	1	1	1	1	1	49.873	450	450;435;445	2	3	3		0.003663	6.4585	By matching	By matching	By matching	By MS/MS	By MS/MS	By MS/MS	By MS/MS	By MS/MS	By MS/MS	0	0	0	2	2	2	2	2	2	3970700	0	0	0	778290	577800	526820	702050	678440	707290	283620	0	0	0	55592	41272	37630	50147	48460	50521	0	0	0	0	0	0	0	0	763090	0	0	0	1	1	1	1	1	1	6	44	2840	TRUE	3076	14126;14127;14128;14129;14130;14131	11281;11282;11283;11284;11285;11286	11281
A0A1P8ASX1;A8MQW5;Q9S9N9	A0A1P8ASX1;A8MQW5;Q9S9N9	Cinnamoyl-CoA reductase 1	CCR1	>tr|A0A1P8ASX1|A0A1P8ASX1_ARATH Cinnamoyl coa reductase 1 OS=Arabidopsis thaliana GN=CCR1 PE=4 SV=1;>tr|A8MQW5|A8MQW5_ARATH Cinnamoyl coa reductase 1 OS=Arabidopsis thaliana GN=CCR1 PE=1 SV=1;>sp|Q9S9N9|CCR1_ARATH Cinnamoyl-CoA reductase 1 OS=Arabidopsis t	3	1	0	0	0	0	0	0	1	0	0	27.009	246	246;337;344	3		1		0.008658	6.0272	By matching	By matching	By matching	By matching	By matching	By matching	By MS/MS	By matching	By matching	0	0	0	0	0	0	4.1	0	0	0	0	0	0	0	0	0	0	0	0	0	0	0	0	0	0	0	0	0	0	0	0	0	0	0	0	0	0	0	0	0	0	0	0	0	1	0	0	1	45	465	TRUE	505	2373	1936	1936
A0A1P8ATL2;Q9SA52	A0A1P8ATL2;Q9SA52	Chloroplast stem-loop binding protein of 41 kDa b, chloroplastic	CSP41B	>tr|A0A1P8ATL2|A0A1P8ATL2_ARATH Chloroplast RNA binding protein OS=Arabidopsis thaliana GN=CRB PE=4 SV=1;>sp|Q9SA52|CP41B_ARATH Chloroplast stem-loop binding protein of 41 kDa b, chloroplastic OS=Arabidopsis thaliana GN=CSP41B PE=1 SV=1	2	3	3	3	3	2	2	2	1	1	1	43.266	379	379;378	3.33	6	3	9	0	17.611	By MS/MS	By MS/MS	By matching	By MS/MS	By matching	By MS/MS	By MS/MS	By matching	By matching	9	9	9	4.7	4.7	4.7	2.4	2.4	2.4	7790500	1792800	1954300	804250	906020	504110	582960	681740	193790	370550	354110	81491	88831	36557	41183	22914	26498	30988	8808.6	16843	1048500	1259400	872490	900650	798910	716880	0	0	0	1	3	0	1	0	0	2	0	0	7	46	631;2024;2973	True;True;True	686;2200;3220	3242;3243;3244;3245;3246;3247;3248;3249;3250;9921;9922;9923;14733;14734;14735;14736;14737;14738	2605;2606;2607;2608;2609;7827;11808;11809	2606;7827;11809
A0A1P8ATS2;O80796	A0A1P8ATS2;O80796	Membrane-associated protein VIPP1, chloroplastic	VIPP1	>tr|A0A1P8ATS2|A0A1P8ATS2_ARATH Plastid transcriptionally active 4 OS=Arabidopsis thaliana GN=PTAC4 PE=4 SV=1;>sp|O80796|VIPP1_ARATH Membrane-associated protein VIPP1, chloroplastic OS=Arabidopsis thaliana GN=VIPP1 PE=1 SV=1	2	1	1	1	1	0	0	0	0	0	0	28.912	259	259;330	5			3	0.0037688	6.5645	By MS/MS	By MS/MS	By matching	By matching	By matching	By matching	By matching	By matching	By matching	3.9	3.9	3.9	0	0	0	0	0	0	649330	257350	314500	77486	0	0	0	0	0	0	40583	16084	19656	4842.9	0	0	0	0	0	0	0	0	99285	0	0	0	0	0	0	1	1	0	0	0	0	0	0	0	2	48	2115	TRUE	2296	10356;10357;10358	8169;8170	8170
A0A1P8ATT2;Q9ZUI3	A0A1P8ATT2;Q9ZUI3	Beta-glucosidase 4	BGLU4	>tr|A0A1P8ATT2|A0A1P8ATT2_ARATH Beta glucosidase 4 OS=Arabidopsis thaliana GN=BGLU4 PE=3 SV=1;>sp|Q9ZUI3|BGL04_ARATH Beta-glucosidase 4 OS=Arabidopsis thaliana GN=BGLU4 PE=2 SV=2	2	1	0	0	0	0	1	0	0	0	1	57.037	505	505;512	2	1	1		0.0058275	6.2724	By matching	By matching	By matching	By matching	By MS/MS	By matching	By matching	By matching	By MS/MS	0	0	0	0	2	0	0	0	2	334140	0	0	0	0	189840	0	0	0	144290	14528	0	0	0	0	8254.1	0	0	0	6273.6	0	0	0	0	0	0	0	0	155680	0	0	0	0	0	0	0	0	0	0	49	685	TRUE	742	3505;3506	2817;2818	2817
A0A1P8ATZ2;A0A1P8ATW0;Q93Y16	A0A1P8ATZ2;A0A1P8ATW0;Q93Y16		F13K9.28	>tr|A0A1P8ATZ2|A0A1P8ATZ2_ARATH RNA helicase family protein OS=Arabidopsis thaliana GN=At1g27900 PE=1 SV=1;>tr|A0A1P8ATW0|A0A1P8ATW0_ARATH RNA helicase family protein OS=Arabidopsis thaliana GN=At1g27900 PE=1 SV=1;>sp|Q93Y16|DEAH4_ARATH Probable pre-mRNA-s	3	4	0	0	0	2	2	2	4	4	4	60.286	540	540;558;700	2.33	6	12		0	37.751	By matching	By matching	By matching	By MS/MS	By MS/MS	By matching	By MS/MS	By MS/MS	By MS/MS	0	0	0	4.6	4.6	4.6	8.3	8.3	8.3	6401200	0	0	0	426130	385250	386420	2290300	1603600	1309500	206490	0	0	0	13746	12427	12465	73880	51730	42242	0	0	0	541190	912860	528910	931140	1577300	1389400	0	0	0	1	2	0	3	4	3	13	50	2435;2481;2696;2951	True;True;True;True	2639;2688;2921;3193	12049;12050;12051;12052;12053;12054;12282;12283;12284;13427;13428;13429;13430;13431;13432;14637;14638;14639	9630;9631;9632;9808;9809;10728;10729;10730;10731;10732;11732;11733;11734	9632;9808;10730;11732	19	423
A0A1P8ATW1;Q9C718;A0A1P8BFB3;Q8W4R3-2;Q8W4R3	A0A1P8ATW1;Q9C718	DEAD-box ATP-dependent RNA helicase 20	RH20	>tr|A0A1P8ATW1|A0A1P8ATW1_ARATH DEA(D/H)-box RNA helicase family protein OS=Arabidopsis thaliana GN=RH20 PE=3 SV=1;>sp|Q9C718|RH20_ARATH DEAD-box ATP-dependent RNA helicase 20 OS=Arabidopsis thaliana GN=RH20 PE=2 SV=1	5	5	0	0	0	5	5	5	4	5	5	58.521	526	526;501;482;484;591	1.97	15	14		0	52.797	By matching	By matching	By matching	By MS/MS	By MS/MS	By MS/MS	By MS/MS	By MS/MS	By MS/MS	0	0	0	11.2	11.2	11.2	8.9	11.2	11.2	4655900	0	0	0	605380	550090	814250	955440	918030	812680	155200	0	0	0	20179	18336	27142	31848	30601	27089	0	0	0	693950	770600	736920	656440	927010	849060	0	0	0	4	4	3	2	5	5	23	51	467;656;690;2012;2226	True;True;True;True;True	507;712;747;2187;2409	2376;2377;2378;2379;2380;2381;3370;3371;3372;3373;3374;3375;3518;3519;3520;3521;3522;3523;9854;9855;9856;9857;9858;9859;10836;10837;10838;10839;10840	1939;1940;1941;1942;1943;1944;2705;2706;2707;2708;2709;2710;2828;2829;2830;2831;7781;7782;8544;8545;8546;8547;8548	1939;2705;2828;7782;8544
A0A1P8ATZ4;A0A1P8ATX4;Q9C882;Q9C882-3	A0A1P8ATZ4;A0A1P8ATX4;Q9C882;Q9C882-3	Trihelix transcription factor GTL1	GTL1	>tr|A0A1P8ATZ4|A0A1P8ATZ4_ARATH GT-2-like 1 OS=Arabidopsis thaliana GN=GTL1 PE=4 SV=1;>tr|A0A1P8ATX4|A0A1P8ATX4_ARATH GT-2-like 1 OS=Arabidopsis thaliana GN=GTL1 PE=1 SV=1;>sp|Q9C882|GTL1_ARATH Trihelix transcription factor GTL1 OS=Arabidopsis thaliana GN=	4	1	0	0	0	1	1	1	1	1	1	65.442	594	594;630;587;669	2	3	3		0	7.4288	By matching	By matching	By matching	By MS/MS	By MS/MS	By MS/MS	By MS/MS	By MS/MS	By MS/MS	0	0	0	1.7	1.7	1.7	1.7	1.7	1.7	1513900	0	0	0	172810	156580	346740	263720	314400	259670	75696	0	0	0	8640.5	7829.2	17337	13186	15720	12984	0	0	0	0	0	0	0	0	280160	0	0	0	1	1	1	1	1	1	6	52	386	TRUE	418	1956;1957;1958;1959;1960;1961	1601;1602;1603;1604;1605;1606	1604
A0A1P8AU51;A0A1P8AU37;Q9SYA0	A0A1P8AU51;A0A1P8AU37;Q9SYA0	G-type lectin S-receptor-like serine/threonine-protein kinase At1g61500		>tr|A0A1P8AU51|A0A1P8AU51_ARATH S-locus lectin protein kinase family protein OS=Arabidopsis thaliana GN=At1g61500 PE=4 SV=1;>tr|A0A1P8AU37|A0A1P8AU37_ARATH S-locus lectin protein kinase family protein OS=Arabidopsis thaliana GN=At1g61500 PE=4 SV=1;>sp|Q9SY	3	1	0	0	0	0	0	1	0	0	0	88.183	786	786;809;804	1	1			0.0087336	6.043	By matching	By matching	By matching	By matching	By matching	By MS/MS	By matching	By matching	By matching	0	0	0	0	0	2.4	0	0	0	14512	0	0	0	0	0	14512	0	0	0	353.96	0	0	0	0	0	353.96	0	0	0	0	0	0	0	0	14408	0	0	0	0	0	0	0	0	0	0	0	0	0	53	1985	TRUE	2158	9739	7702	7702
A0A1P8AU99;A0A1P8AU81;Q24JL3-2;Q24JL3	A0A1P8AU99;A0A1P8AU81;Q24JL3-2;Q24JL3	Thiosulfate/3-mercaptopyruvate sulfurtransferase 2	STR2	>tr|A0A1P8AU99|A0A1P8AU99_ARATH Rhodanese homologue 2 OS=Arabidopsis thaliana GN=RDH2 PE=4 SV=1;>tr|A0A1P8AU81|A0A1P8AU81_ARATH Rhodanese homologue 2 OS=Arabidopsis thaliana GN=RDH2 PE=4 SV=1;>sp|Q24JL3-2|STR2_ARATH Isoform 2 of Thiosulfate/3-mercaptopyruv	4	1	0	0	0	1	1	1	1	1	1	29.451	266	266;290;318;342	2	3	3		0	8.2222	By matching	By matching	By matching	By matching	By MS/MS	By matching	By MS/MS	By MS/MS	By MS/MS	0	0	0	3.8	3.8	3.8	3.8	3.8	3.8	786490	0	0	0	117440	82633	88985	244230	107630	145560	56178	0	0	0	8388.8	5902.3	6356.1	17445	7687.9	10397	0	0	0	0	0	0	0	0	157040	0	0	0	0	1	0	1	1	1	4	54	282	TRUE	309	1451;1452;1453;1454;1455;1456	1196;1197;1198;1199	1197
A0A1P8AUM8;Q9SA14;F4K5H6;B9DHH9;P93832;Q9FMT1	A0A1P8AUM8;Q9SA14;F4K5H6;B9DHH9;P93832;Q9FMT1	3-isopropylmalate dehydrogenase 1, chloroplastic;3-isopropylmalate dehydrogenase;3-isopropylmalate dehydrogenase 2, chloroplastic;3-isopropylmalate dehydrogenase 3, chloroplastic	IMDH1;IMD1;IMDH2;IMDH3	>tr|A0A1P8AUM8|A0A1P8AUM8_ARATH 3-isopropylmalate dehydrogenase OS=Arabidopsis thaliana GN=IMD3 PE=3 SV=1;>sp|Q9SA14|LEU31_ARATH 3-isopropylmalate dehydrogenase 1, chloroplastic OS=Arabidopsis thaliana GN=IMDH1 PE=2 SV=2;>tr|F4K5H6|F4K5H6_ARATH Isopropylma	6	2	2	1	0	0	0	0	0	0	0	45.77	419	419;404;300;388;405;409	5			3	0	11.753	By MS/MS	By matching	By matching	By matching	By matching	By matching	By matching	By matching	By matching	5.7	2.9	0	0	0	0	0	0	0	215160	150240	64915	0	0	0	0	0	0	0	10758	7512.1	3245.7	0	0	0	0	0	0	0	97631	0	0	0	0	0	0	0	0	2	0	0	0	0	0	0	0	0	2	55	688;1798	True;True	745;1943	3515;8787;8788	2826;6949	2826;6949	20	374
A0A1P8AUU3;Q93VT9-2;Q93VT9;Q93W22;Q08770	A0A1P8AUU3;Q93VT9-2;Q93VT9;Q93W22;Q08770	60S ribosomal protein L10-1;60S ribosomal protein L10-3;60S ribosomal protein L10-2	RPL10A;RPL10C;RPL10B	>tr|A0A1P8AUU3|A0A1P8AUU3_ARATH Ribosomal protein L16p/L10e family protein OS=Arabidopsis thaliana GN=RPL10B PE=4 SV=1;>sp|Q93VT9-2|RL101_ARATH Isoform 2 of 60S ribosomal protein L10-1 OS=Arabidopsis thaliana GN=RPL10A;>sp|Q93VT9|RL101_ARATH 60S ribosomal	5	1	0	1	0	0	0	0	0	0	0	20.545	184	184;163;220;221;221	5			1	0	12.292	By matching	By MS/MS	By matching	By matching	By matching	By matching	By matching	By matching	By matching	0	6.5	0	0	0	0	0	0	0	86723	0	86723	0	0	0	0	0	0	0	8672.3	0	8672.3	0	0	0	0	0	0	0	0	53622	0	0	0	0	0	0	0	0	1	0	0	0	0	0	0	0	1	56	706	TRUE	764	3587	2888	2888
A0A1P8AUZ8;Q9LPR4;Q9C550;A0A1P8AV04	A0A1P8AUZ8;Q9LPR4;Q9C550;A0A1P8AV04	2-isopropylmalate synthase 1, chloroplastic;2-isopropylmalate synthase 2, chloroplastic	IPMS1;IPMS2	>tr|A0A1P8AUZ8|A0A1P8AUZ8_ARATH 2-isopropylmalate synthase 1 OS=Arabidopsis thaliana GN=IMS1 PE=3 SV=1;>sp|Q9LPR4|LEU11_ARATH 2-isopropylmalate synthase 1, chloroplastic OS=Arabidopsis thaliana GN=IPMS1 PE=1 SV=2;>sp|Q9C550|LEU12_ARATH 2-isopropylmalate sy	4	2	1	1	0	0	0	0	1	1	1	59.962	551	551;631;631;483	3.8		3	2	0	11.656	By MS/MS	By MS/MS	By matching	By matching	By matching	By matching	By matching	By MS/MS	By matching	1.8	1.8	0	0	0	0	1.3	1.3	1.3	395240	146890	0	0	0	0	0	124070	62627	61650	13175	4896.5	0	0	0	0	0	4135.6	2087.6	2055	95455	0	0	0	0	0	0	0	0	1	1	0	0	0	0	0	1	0	3	57	332;2207	True;True	363;2390	1710;1711;1712;10751;10752	1410;8473;8474	1410;8473
A0A1P8AX55;O23715	A0A1P8AX55;O23715	Proteasome subunit alpha type-3	PAG1	>tr|A0A1P8AX55|A0A1P8AX55_ARATH Proteasome endopeptidase complex OS=Arabidopsis thaliana GN=PAG1 PE=1 SV=1;>sp|O23715|PSA3_ARATH Proteasome subunit alpha type-3 OS=Arabidopsis thaliana GN=PAG1 PE=1 SV=2	2	2	0	0	0	1	1	1	2	2	2	39.331	351	351;249	2.33	3	6		0	13.685	By matching	By matching	By matching	By MS/MS	By matching	By MS/MS	By MS/MS	By MS/MS	By MS/MS	0	0	0	3.4	3.4	3.4	7.1	7.1	7.1	1280000	0	0	0	208080	96321	97576	463310	185370	229390	58184	0	0	0	9458.3	4378.2	4435.3	21059	8425.9	10427	0	0	0	0	0	0	279760	218990	228350	0	0	0	1	0	1	2	1	1	6	58	333;2319	True;True	364;2511	1713;1714;1715;1716;1717;1718;11481;11482;11483	1411;1412;1413;1414;1415;9206	1414;9206
A0A1P8AXY9;F4IS91	A0A1P8AXY9;F4IS91		emb1579	>tr|A0A1P8AXY9|A0A1P8AXY9_ARATH ATP/GTP-binding protein family OS=Arabidopsis thaliana GN=emb1579 PE=1 SV=1;>tr|F4IS91|F4IS91_ARATH ATP/GTP-binding protein family OS=Arabidopsis thaliana GN=emb1579 PE=1 SV=1	2	3	0	0	0	2	2	2	1	0	0	150.64	1336	1336;1340	1.29	6	1		0	17.768	By matching	By matching	By matching	By matching	By MS/MS	By MS/MS	By MS/MS	By matching	By matching	0	0	0	1.3	1.3	1.3	1	0	0	2585100	0	0	0	868780	761200	922400	32752	0	0	44571	0	0	0	14979	13124	15903	564.7	0	0	0	0	0	0	1137700	847440	0	0	0	0	0	0	0	1	1	1	0	0	3	59	121;1483;2541	True;True;True	134;1601;2756	605;606;607;7284;7285;7286;12618	490;5776;10093	490;5776;10093
A0A1P8AY20;Q9ZUZ2-2;Q9ZUZ2	A0A1P8AY20;Q9ZUZ2-2;Q9ZUZ2	CDPK-related kinase 3	CRK3	>tr|A0A1P8AY20|A0A1P8AY20_ARATH CDPK-related kinase 3 OS=Arabidopsis thaliana GN=CRK3 PE=4 SV=1;>sp|Q9ZUZ2-2|CAMK3_ARATH Isoform 2 of CDPK-related kinase 3 OS=Arabidopsis thaliana GN=CRK3;>sp|Q9ZUZ2|CAMK3_ARATH CDPK-related kinase 3 OS=Arabidopsis thaliana	3	1	1	1	1	0	0	0	1	1	0	47.088	414	414;371;595	4.2		2	3	0.0058072	6.2659	By matching	By MS/MS	By matching	By matching	By matching	By matching	By MS/MS	By MS/MS	By matching	2.2	2.2	2.2	0	0	0	2.2	2.2	0	2766200	249170	290150	249800	0	0	0	1817300	159790	0	125740	11326	13189	11355	0	0	0	82603	7263.3	0	0	0	0	0	0	0	0	173470	0	0	1	0	0	0	0	1	1	0	3	60	2658	TRUE	2881	13211;13212;13213;13214;13215	10543;10544;10545	10545
A0A1P8AYM4;Q8S8M9-2;Q8S8M9	A0A1P8AYM4;Q8S8M9-2;Q8S8M9	PHD finger protein ALFIN-LIKE 6	AL6	>tr|A0A1P8AYM4|A0A1P8AYM4_ARATH Alfin-like 6 OS=Arabidopsis thaliana GN=AL6 PE=4 SV=1;>sp|Q8S8M9-2|ALFL6_ARATH Isoform 2 of PHD finger protein ALFIN-LIKE 6 OS=Arabidopsis thaliana GN=AL6;>sp|Q8S8M9|ALFL6_ARATH PHD finger protein ALFIN-LIKE 6 OS=Arabidopsis	3	2	0	0	0	2	2	2	2	2	2	29.156	255	255;247;256	2	3	3		0	7.6458	By matching	By matching	By matching	By MS/MS	By matching	By MS/MS	By matching	By MS/MS	By MS/MS	0	0	0	7.8	7.8	7.8	7.8	7.8	7.8	1002000	0	0	0	124790	89578	180260	319270	155570	132500	91088	0	0	0	11344	8143.5	16387	29024	14143	12046	0	0	0	0	0	0	0	0	142960	0	0	0	1	0	2	0	1	1	5	61	1782;2507	True;False	1919;2716	8690;8691;8692;8693;8694;8695;12436;12437;12438;12439;12440;12441	6866;6867;6868;6869;6870;9939;9940;9941;9942;9943;9944	6870;9942
A0A1P8AZS7;Q39243;Q39242	A0A1P8AZS7;Q39243;Q39242	Thioredoxin reductase 1;Thioredoxin reductase 2	NTR1;NTR2	>tr|A0A1P8AZS7|A0A1P8AZS7_ARATH Thioredoxin reductase OS=Arabidopsis thaliana GN=NTRA PE=3 SV=1;>sp|Q39243|TRXB1_ARATH Thioredoxin reductase 1, mitochondrial OS=Arabidopsis thaliana GN=NTR1 PE=1 SV=3;>sp|Q39242|TRXB2_ARATH Thioredoxin reductase 2 OS=Arabid	3	1	0	0	0	1	1	1	1	1	1	38.257	361	361;375;383	2	3	3		0	7.5609	By matching	By matching	By matching	By MS/MS	By matching	By matching	By MS/MS	By MS/MS	By MS/MS	0	0	0	3	3	3	3	3	3	1606200	0	0	0	250480	195700	208980	436330	277930	236810	123560	0	0	0	19268	15054	16075	33564	21380	18216	0	0	0	0	0	0	0	0	255490	0	0	0	1	0	0	1	1	1	4	62	1972	TRUE	2143	9659;9660;9661;9662;9663;9664	7636;7637;7638;7639	7637
A0A1P8AZU5;Q8L7W3	A0A1P8AZU5;Q8L7W3		At2g29210	>tr|A0A1P8AZU5|A0A1P8AZU5_ARATH Splicing factor PWI domain-containing protein OS=Arabidopsis thaliana GN=At2g29210 PE=1 SV=1;>tr|Q8L7W3|Q8L7W3_ARATH At2g29210/F16P2.41 OS=Arabidopsis thaliana GN=At2g29210 PE=1 SV=1	2	1	0	0	0	1	0	1	1	1	1	98.505	859	859;878	2.2	2	3		0	9.9382	By matching	By matching	By matching	By MS/MS	By matching	By MS/MS	By MS/MS	By MS/MS	By matching	0	0	0	1.5	0	1.5	1.5	1.5	1.5	3519400	0	0	0	1308600	0	495350	1457200	168320	89995	83795	0	0	0	31156	0	11794	34694	4007.6	2142.7	0	0	0	0	0	0	0	0	97095	0	0	0	1	0	1	1	1	0	4	63	784	TRUE	848	3947;3948;3949;3950;3951	3152;3153;3154;3155	3152
A0A1P8B108;Q93Z70	A0A1P8B108;Q93Z70	Probable N-acetyl-gamma-glutamyl-phosphate reductase, chloroplastic		>tr|A0A1P8B108|A0A1P8B108_ARATH Putative N-acetyl-gamma-glutamyl-phosphate reductase OS=Arabidopsis thaliana GN=At2g19940 PE=3 SV=1;>sp|Q93Z70|ARGC_ARATH Probable N-acetyl-gamma-glutamyl-phosphate reductase, chloroplastic OS=Arabidopsis thaliana GN=At2g199	2	3	1	1	1	1	0	0	0	0	1	42.822	389	389;401	3.8	1	1	3	0	17.996	By MS/MS	By MS/MS	By matching	By MS/MS	By matching	By matching	By matching	By matching	By MS/MS	2.3	2.3	2.3	2.3	0	0	0	0	2.3	722140	213990	292970	69274	40415	0	0	0	0	105490	28886	8559.4	11719	2771	1616.6	0	0	0	0	4219.6	0	0	0	0	0	0	0	0	113810	1	1	0	1	0	0	0	0	1	4	65	1335;2354;2675	True;True;True	1447;2550;2899	6615;6616;6617;11673;13300	5236;5237;9352;10629	5237;9352;10629
A0A1P8B195;A0A1P8B178;Q39211	A0A1P8B195;A0A1P8B178;Q39211	DNA-directed RNA polymerases II, IV and V subunit 3	NRPB3	>tr|A0A1P8B195|A0A1P8B195_ARATH DNA-directed RNA polymerase family protein OS=Arabidopsis thaliana GN=NRPB3 PE=1 SV=1;>tr|A0A1P8B178|A0A1P8B178_ARATH DNA-directed RNA polymerase family protein OS=Arabidopsis thaliana GN=NRPB3 PE=1 SV=1;>sp|Q39211|NRPB3_ARA	3	2	0	0	0	1	1	1	1	1	1	27.365	243	243;244;319	2	3	3		0	11.685	By matching	By matching	By matching	By matching	By MS/MS	By matching	By MS/MS	By matching	By matching	0	0	0	4.1	4.1	4.1	3.7	3.7	3.7	1146200	0	0	0	304920	244620	266790	126820	92323	110760	114620	0	0	0	30492	24462	26679	12682	9232.3	11076	0	0	0	0	0	0	0	0	119490	0	0	0	0	1	0	0	0	0	1	66	1502;2611	True;True	1620;2833	7387;7388;7389;12969;12970;12971	5862;10356	5862;10356	22	223
A0A1P8B196;A0A1P8B1B8;Q8RWQ1	A0A1P8B196;A0A1P8B1B8;Q8RWQ1		At2g44710	>tr|A0A1P8B196|A0A1P8B196_ARATH RNA-binding (RRM/RBD/RNP motifs) family protein OS=Arabidopsis thaliana GN=At2g44710 PE=4 SV=1;>tr|A0A1P8B1B8|A0A1P8B1B8_ARATH RNA-binding (RRM/RBD/RNP motifs) family protein OS=Arabidopsis thaliana GN=At2g44710 PE=4 SV=1;>t	3	1	0	0	0	0	0	1	0	0	0	49.499	445	445;724;809	1	1			0.003736	6.5357	By matching	By matching	By matching	By matching	By matching	By MS/MS	By matching	By matching	By matching	0	0	0	0	0	2.9	0	0	0	0	0	0	0	0	0	0	0	0	0	0	0	0	0	0	0	0	0	0	0	0	0	0	0	0	0	0	0	0	0	0	0	0	0	1	0	0	0	1	67	824	TRUE	890	4125	3296	3296
A0A1P8B1D0;Q9SIV5	A0A1P8B1D0;Q9SIV5	Zinc finger CCCH domain-containing protein 19	NERD	>tr|A0A1P8B1D0|A0A1P8B1D0_ARATH GW repeat-and PHD finger-containing protein NERD OS=Arabidopsis thaliana GN=NERD PE=1 SV=1;>sp|Q9SIV5|C3H19_ARATH Zinc finger CCCH domain-containing protein 19 OS=Arabidopsis thaliana GN=NERD PE=1 SV=3	2	4	0	0	0	2	2	2	3	3	2	193.31	1758	1758;1773	2.14	6	8		0	23.741	By matching	By matching	By matching	By MS/MS	By matching	By matching	By MS/MS	By MS/MS	By MS/MS	0	0	0	1	1	1	1.5	1.5	1.1	3131300	0	0	0	761240	433340	529620	774190	440250	192630	40144	0	0	0	9759.4	5555.6	6790	9925.5	5644.3	2469.6	0	0	0	0	0	0	378910	413080	358940	0	0	0	2	0	0	2	1	2	7	68	146;1131;1898;2314	True;True;True;True	161;1220;2063;2505	717;718;719;720;721;5547;5548;5549;9293;9294;9295;11467;11468;11469	586;587;4410;7358;7359;7360;9194	587;4410;7360;9194
A0A1P8B1E5;P05466;F4I035;Q9FVP6	A0A1P8B1E5;P05466;F4I035;Q9FVP6	3-phosphoshikimate 1-carboxyvinyltransferase, chloroplastic;3-phosphoshikimate 1-carboxyvinyltransferase	At1g48860;F27K7.11	>tr|A0A1P8B1E5|A0A1P8B1E5_ARATH 3-phosphoshikimate 1-carboxyvinyltransferase OS=Arabidopsis thaliana GN=At2g45300 PE=3 SV=1;>sp|P05466|AROA_ARATH 3-phosphoshikimate 1-carboxyvinyltransferase, chloroplastic OS=Arabidopsis thaliana GN=At2g45300 PE=2 SV=3;>tr	4	3	2	2	2	2	3	3	1	1	1	55.384	518	518;520;489;521	2.76	8	3	6	0	19.822	By MS/MS	By MS/MS	By MS/MS	By MS/MS	By MS/MS	By MS/MS	By matching	By MS/MS	By matching	4.1	4.1	4.1	3.7	5.6	5.6	1.5	1.5	1.5	2806300	317610	585720	245330	266650	480120	341430	140500	194140	234800	112250	12704	23429	9813.2	10666	19205	13657	5619.8	7765.5	9391.9	247630	425370	378420	382630	473400	255520	0	0	0	1	2	2	1	2	2	0	1	0	11	69	287;2229;2729	True;True;True	314;2412;2956	1483;1484;1485;1486;1487;10848;10849;10850;10851;10852;10853;13582;13583;13584;13585;13586;13587	1226;1227;1228;1229;8553;8554;10858;10859;10860;10861;10862	1228;8553;10861
A0A1P8B1N1;P25696	A0A1P8B1N1;P25696	Bifunctional enolase 2/transcriptional activator	ENO2	>tr|A0A1P8B1N1|A0A1P8B1N1_ARATH Enolase OS=Arabidopsis thaliana GN=LOS2 PE=1 SV=1;>sp|P25696|ENO2_ARATH Bifunctional enolase 2/transcriptional activator OS=Arabidopsis thaliana GN=ENO2 PE=1 SV=1	2	6	2	2	2	5	4	5	6	4	4	46.516	433	433;444	2.53	14	14	6	0	78.285	By MS/MS	By MS/MS	By MS/MS	By MS/MS	By MS/MS	By MS/MS	By MS/MS	By MS/MS	By MS/MS	6.2	6.2	6.2	14.5	10.6	14.5	18.5	10.6	10.6	13393000	366140	506920	195750	2488400	1123400	1848400	3605200	1730400	1528600	558050	15256	21122	8156.4	103690	46808	77016	150220	72101	63691	312120	391980	325610	2251400	1701800	1768700	1929400	1953400	1763300	2	2	1	5	3	3	6	4	3	29	70	113;423;1088;1419;2735;2842	True;True;True;True;True;True	125;461;1174;1537;2964;3078	567;568;569;570;571;572;573;574;575;2169;2170;2171;2172;2173;2174;5339;5340;5341;5342;5343;5344;7017;7018;7019;13608;13609;13610;13611;13612;13613;13614;13615;13616;14135	456;457;458;459;460;461;462;463;464;1775;1776;1777;1778;1779;1780;4256;4257;4258;5552;5553;10878;10879;10880;10881;10882;10883;10884;10885;11288	459;1779;4256;5553;10881;11288	23;24;25	159;163;238
A0A1P8B2C7;F4IGR3;F4IGR5;F4IGR4;Q9SLF7;P51407	A0A1P8B2C7;F4IGR3;F4IGR5;F4IGR4;Q9SLF7;P51407	60S acidic ribosomal protein P2-2;60S acidic ribosomal protein P2-1	At2g27710;At2g27720;RPP2B;RPP2A	>tr|A0A1P8B2C7|A0A1P8B2C7_ARATH 60S acidic ribosomal protein family OS=Arabidopsis thaliana GN=At2g27720 PE=3 SV=1;>tr|F4IGR3|F4IGR3_ARATH 60S acidic ribosomal protein family OS=Arabidopsis thaliana GN=At2g27710 PE=3 SV=1;>tr|F4IGR5|F4IGR5_ARATH 60S acidic	6	1	0	0	0	0	1	1	0	0	1	9.178	91	91;98;127;130;115;115	1.67	2	1		0	7.0728	By matching	By matching	By matching	By matching	By MS/MS	By MS/MS	By matching	By matching	By MS/MS	0	0	0	0	11	11	0	0	11	193710	0	0	0	0	51867	74698	0	0	67146	64570	0	0	0	0	17289	24899	0	0	22382	0	0	0	0	0	0	0	0	72443	0	0	0	0	1	2	0	0	1	4	71	456	TRUE	496	2331;2332;2333	1898;1899;1900;1901	1900
A0A1P8B2L0;P14713	A0A1P8B2L0;P14713	Phytochrome B	PHYB	>tr|A0A1P8B2L0|A0A1P8B2L0_ARATH Phytochrome OS=Arabidopsis thaliana GN=PHYB PE=3 SV=1;>sp|P14713|PHYB_ARATH Phytochrome B OS=Arabidopsis thaliana GN=PHYB PE=1 SV=1	2	1	0	0	0	0	0	0	1	1	1	125.04	1130	1130;1172	3		3		0	6.8588	By matching	By matching	By matching	By matching	By matching	By matching	By MS/MS	By MS/MS	By MS/MS	0	0	0	0	0	0	1.2	1.2	1.2	341040	0	0	0	0	0	0	154090	109610	77336	5167.2	0	0	0	0	0	0	2334.7	1660.8	1171.8	0	0	0	0	0	0	0	0	83437	0	0	0	0	0	0	1	1	1	3	72	175	TRUE	195	893;894;895	732;733;734	734
A0A1P8B2Y3;A0A1P8B2X1;F4IHS2-3;F4IHS2-2;F4IHS2	A0A1P8B2Y3;A0A1P8B2X1;F4IHS2-3;F4IHS2-2;F4IHS2	Chromatin structure-remodeling complex protein SYD	SYD	>tr|A0A1P8B2Y3|A0A1P8B2Y3_ARATH P-loop containing nucleoside triphosphate hydrolases superfamily protein OS=Arabidopsis thaliana GN=SYD PE=1 SV=1;>tr|A0A1P8B2X1|A0A1P8B2X1_ARATH P-loop containing nucleoside triphosphate hydrolases superfamily protein OS=Ar	5	3	0	0	0	0	0	0	3	3	3	386.48	3544	3544;3575;3529;3543;3574	3		9		0	20.739	By matching	By matching	By matching	By matching	By matching	By matching	By MS/MS	By MS/MS	By MS/MS	0	0	0	0	0	0	1.1	1.1	1.1	567350	0	0	0	0	0	0	185110	177730	204510	4023.8	0	0	0	0	0	0	1312.8	1260.5	1450.5	0	0	0	0	0	0	118990	223490	182340	0	0	0	0	0	0	3	1	2	6	73	801;2361;2487	True;True;True	866;2557;2695	4041;4042;4043;11692;11693;11694;12333;12334;12335	3232;9366;9367;9853;9854;9855	3232;9366;9855
A0A1P8B8K8;A0A1P8B8K1;A0A1P8B3E1;A0A1P8B3F0;A0A1P8B8L1;A0A1P8B3D0;F4JNB8;A0A1P8B8K4;A0A1P8B3F3;F4JNB7;O23530-1;O23530;A0A1P8B5C3;F4JNB9;F4JNB6;F4JNA9;A0A1P8B697;A0A1P8B6A1;A0A1P8B6A5;Q9SUK4;A0A1P8B6H5;A0A1P8B6I2;A0A1P8B6I4;A0A1P8B6I0;A0A1P8B6H3	A0A1P8B8K8;A0A1P8B8K1;A0A1P8B3E1;A0A1P8B3F0;A0A1P8B8L1;A0A1P8B3D0;F4JNB8;A0A1P8B8K4;A0A1P8B3F3;F4JNB7;O23530-1;O23530;A0A1P8B5C3;F4JNB9;F4JNB6;F4JNA9;A0A1P8B697;A0A1P8B6A1;A0A1P8B6A5;Q9SUK4;A0A1P8B6H5;A0A1P8B6I2;A0A1P8B6I4;A0A1P8B6I0;A0A1P8B6H3	Protein SUPPRESSOR OF npr1-1, CONSTITUTIVE 1	RPP5;SNC1;At4g16940;RPP4;dl4490c	>tr|A0A1P8B8K8|A0A1P8B8K8_ARATH TIR-NBS-LRR class disease resistance protein OS=Arabidopsis thaliana GN=SNC1 PE=4 SV=1;>tr|A0A1P8B8K1|A0A1P8B8K1_ARATH TIR-NBS-LRR class disease resistance protein OS=Arabidopsis thaliana GN=SNC1 PE=4 SV=1;>tr|A0A1P8B3E1|A0A	25	2	0	0	0	0	0	0	2	1	1	120.3	1058	1058;1213;1350;1359;1361;1374;1404;1428;1440;1449;1436;1437;985;1001;1147;1147;1157;1234;1244;1304;1307;1319;1322;1364;1370	3		4		0	12.591	By matching	By matching	By matching	By matching	By matching	By matching	By MS/MS	By MS/MS	By MS/MS	0	0	0	0	0	0	1.9	0.9	0.9	596570	0	0	0	0	0	0	261480	187500	147600	9942.9	0	0	0	0	0	0	4357.9	3125	2460	0	0	0	0	0	0	157110	0	0	0	0	0	0	0	0	0	1	1	2	74	679;2384	True;True	736;2584	3483;11825;11826;11827	2797;9457;9458	2797;9458
A0A1P8B3I4;Q9LW64;P58728	A0A1P8B3I4;Q9LW64;P58728	Uncharacterized protein At3g23325;Uncharacterized protein At4g14342		>tr|A0A1P8B3I4|A0A1P8B3I4_ARATH Splicing factor 3B subunit 5/RDS3 complex subunit 10 OS=Arabidopsis thaliana GN=At4g14342 PE=4 SV=1;>sp|Q9LW64|SF3BA_ARATH Uncharacterized protein At3g23325 OS=Arabidopsis thaliana GN=At3g23325 PE=3 SV=1;>sp|P58728|SF3BB_ARA	3	1	0	0	0	0	1	1	1	1	1	11.715	101	101;87;87	2.2	2	3		0	9.3573	By matching	By matching	By matching	By matching	By MS/MS	By matching	By MS/MS	By MS/MS	By MS/MS	0	0	0	0	10.9	10.9	10.9	10.9	10.9	709360	0	0	0	0	65021	71057	224220	179160	169910	118230	0	0	0	0	10837	11843	37369	29859	28318	0	0	0	0	0	0	0	0	183310	0	0	0	0	1	0	1	1	1	4	75	2972	TRUE	3219	14728;14729;14730;14731;14732	11804;11805;11806;11807	11805
Q8H0V8;F4JJM1;A0A1P8B4Y6;Q9LPY3	Q8H0V8;F4JJM1;A0A1P8B4Y6		At4g21660	>tr|Q8H0V8|Q8H0V8_ARATH At4g21660 OS=Arabidopsis thaliana GN=At4g21660 PE=2 SV=1;>tr|F4JJM1|F4JJM1_ARATH Proline-rich spliceosome-associated (PSP) family protein OS=Arabidopsis thaliana GN=At4g21660 PE=4 SV=1;>tr|A0A1P8B4Y6|A0A1P8B4Y6_ARATH Proline-rich sp	4	4	0	0	0	1	3	1	3	3	3	66.833	584	584;598;678;196	2.33	5	10		0	73.032	By matching	By matching	By matching	By MS/MS	By MS/MS	By MS/MS	By MS/MS	By MS/MS	By MS/MS	0	0	0	2.1	6.7	2.1	6	6.7	6.7	7266700	0	0	0	603980	330150	227760	3159300	1764800	1180700	382460	0	0	0	31788	17376	11987	166280	92885	62141	0	0	0	0	472200	0	1711900	1812700	1186600	0	0	0	1	3	1	4	3	3	15	76	229;297;1658;1769	True;True;True;True	252;325;1786;1902;1903	1187;1188;1189;1190;1537;1538;1539;8138;8139;8140;8141;8142;8143;8654;8655	978;979;980;981;1271;1272;1273;6439;6440;6441;6442;6443;6444;6836;6837	979;1272;6439;6837	26	267
F4JM86;A0A1P8B564;P25819;A0A1P8AWR0;Q2V4M4;F4HUL6;B9DG18;A0A1P8AWT7;Q96528;Q42547	F4JM86;A0A1P8B564;P25819;A0A1P8AWR0;Q2V4M4;F4HUL6;B9DG18;A0A1P8AWT7;Q96528;Q42547	Catalase;Catalase-2;Catalase-1;Catalase-3	CAT2;CAT3;CAT1	>tr|F4JM86|F4JM86_ARATH Catalase OS=Arabidopsis thaliana GN=CAT2 PE=3 SV=1;>tr|A0A1P8B564|A0A1P8B564_ARATH Catalase OS=Arabidopsis thaliana GN=CAT2 PE=3 SV=1;>sp|P25819|CATA2_ARATH Catalase-2 OS=Arabidopsis thaliana GN=CAT2 PE=1 SV=3;>tr|A0A1P8AWR0|A0A1P8A	10	2	1	1	0	1	1	1	0	1	0	54.994	474	474;492;492;310;377;427;485;551;492;492	2.67	3	1	2	0	15.013	By matching	By MS/MS	By matching	By matching	By MS/MS	By MS/MS	By matching	By MS/MS	By matching	3	3	0	1.9	1.9	1.9	0	1.9	0	852280	129280	188220	0	143820	129930	178780	0	82247	0	35511	5386.8	7842.4	0	5992.4	5413.6	7449.4	0	3427	0	0	116380	0	0	0	0	0	0	0	0	1	0	0	1	1	0	1	0	4	77	1504;2185	True;True	1622;2367	7398;7399;10660;10661;10662;10663	5868;8406;8407;8408	5868;8407
A0A1P8B5P4;F4JQ74;F4JQ75	A0A1P8B5P4;F4JQ74;F4JQ75		EMB140	>tr|A0A1P8B5P4|A0A1P8B5P4_ARATH EMBRYO DEFECTIVE 140 OS=Arabidopsis thaliana GN=EMB140 PE=1 SV=1;>tr|F4JQ74|F4JQ74_ARATH EMBRYO DEFECTIVE 140 OS=Arabidopsis thaliana GN=EMB140 PE=1 SV=1;>tr|F4JQ75|F4JQ75_ARATH EMBRYO DEFECTIVE 140 OS=Arabidopsis thaliana G	3	1	0	0	0	1	0	1	1	1	1	81.091	710	710;816;817	2.2	2	3		0	9.6722	By matching	By matching	By matching	By MS/MS	By matching	By MS/MS	By MS/MS	By MS/MS	By MS/MS	0	0	0	1.7	0	1.7	1.7	1.7	1.7	921530	0	0	0	146440	0	156400	281450	168210	169030	24906	0	0	0	3957.8	0	4226.9	7606.9	4546.2	4568.4	0	0	0	0	0	0	0	0	182370	0	0	0	1	0	1	1	1	1	5	78	803	TRUE	868	4046;4047;4048;4049;4050	3235;3236;3237;3238;3239	3237
A0A1P8B6J9;F4JGZ1-2;F4JGZ1	A0A1P8B6J9;F4JGZ1-2;F4JGZ1	Mediator of RNA polymerase II transcription subunit 16	MED16	>tr|A0A1P8B6J9|A0A1P8B6J9_ARATH Sensitive to freezing 6 OS=Arabidopsis thaliana GN=SFR6 PE=4 SV=1;>sp|F4JGZ1-2|MED16_ARATH Isoform 2 of Mediator of RNA polymerase II transcription subunit 16 OS=Arabidopsis thaliana GN=MED16;>sp|F4JGZ1|MED16_ARATH Mediator	3	2	0	0	0	1	1	1	2	1	1	137.05	1268	1268;1267;1278	2.14	3	4		0	15.079	By matching	By matching	By matching	By MS/MS	By MS/MS	By MS/MS	By MS/MS	By MS/MS	By MS/MS	0	0	0	0.8	0.8	0.8	1.7	0.8	0.8	488330	0	0	0	61086	64904	78872	138680	66298	78484	8878.6	0	0	0	1110.7	1180.1	1434	2521.5	1205.4	1427	0	0	0	0	0	0	0	0	84675	0	0	0	1	1	1	2	1	1	7	79	900;1560	True;True	970;1681	4486;4487;4488;4489;4490;4491;7676	3587;3588;3589;3590;3591;3592;6072	3591;6072
A0A1P8B6T2;Q9SU78;O22607	A0A1P8B6T2;Q9SU78;O22607	WD-40 repeat-containing protein MSI5;WD-40 repeat-containing protein MSI4	MSI5;MSI4	>tr|A0A1P8B6T2|A0A1P8B6T2_ARATH Nucleosome/chromatin assembly factor group C5 OS=Arabidopsis thaliana GN=NFC5 PE=4 SV=1;>sp|Q9SU78|MSI5_ARATH WD-40 repeat-containing protein MSI5 OS=Arabidopsis thaliana GN=MSI5 PE=1 SV=2;>sp|O22607|MSI4_ARATH WD-40 repeat-	3	1	0	0	0	1	1	1	1	1	1	49.479	450	450;487;507	2	3	3		0.0036408	6.4206	By matching	By matching	By matching	By MS/MS	By matching	By matching	By MS/MS	By MS/MS	By MS/MS	0	0	0	2.2	2.2	2.2	2.2	2.2	2.2	1051200	0	0	0	144480	177810	169250	202530	171450	185690	42048	0	0	0	5779.3	7112.3	6770	8101.3	6857.9	7427.5	0	0	0	0	0	0	0	0	200340	0	0	0	1	0	0	1	1	1	4	80	2400	TRUE	2601	11902;11903;11904;11905;11906;11907	9523;9524;9525;9526	9524
A0A1P8B770;F4JP43	A0A1P8B770;F4JP43		G2484-1	>tr|A0A1P8B770|A0A1P8B770_ARATH G2484-1 protein OS=Arabidopsis thaliana GN=G2484-1 PE=4 SV=1;>tr|F4JP43|F4JP43_ARATH G2484-1 protein OS=Arabidopsis thaliana GN=G2484-1 PE=4 SV=1	2	7	0	0	0	3	3	4	5	6	6	214.2	2002	2002;2037	2.26	10	17		0	42.557	By matching	By matching	By matching	By MS/MS	By MS/MS	By MS/MS	By MS/MS	By MS/MS	By MS/MS	0	0	0	1.7	1.6	2.2	2.9	3.4	3.4	3650800	0	0	0	537550	259450	538890	876400	773550	664900	41486	0	0	0	6108.5	2948.3	6123.8	9959.1	8790.4	7555.7	0	0	0	679600	537690	510200	482550	663440	647260	0	0	0	2	3	2	6	5	2	20	81	731;870;1509;1912;2312;2315;2461	True;True;True;True;True;True;True	789;940;1627;2081;2503;2506;2667	3699;3700;3701;4335;4336;4337;4338;4339;7411;7412;7413;7414;7415;9375;9376;9377;9378;9379;9380;11463;11470;12189;12190;12191;12192;12193;12194	2964;2965;3466;3467;3468;3469;5878;5879;7424;7425;7426;7427;7428;9190;9195;9741;9742;9743;9744;9745	2965;3466;5879;7427;9190;9195;9745
F4JI44-2;A0A1P8B7L9;A0A1P8B7M0;F4JI44	F4JI44-2;A0A1P8B7L9;A0A1P8B7M0;F4JI44		At4g03090	>sp|F4JI44-2|NDX_ARATH Isoform 2 of Nodulin homeobox OS=Arabidopsis thaliana GN=NDX;>tr|A0A1P8B7L9|A0A1P8B7L9_ARATH Sequence-specific DNA binding transcription factor ATNDX OS=Arabidopsis thaliana GN=AtNDX PE=4 SV=1;>tr|A0A1P8B7M0|A0A1P8B7M0_ARATH Sequence	4	1	0	0	0	0	0	0	0	1	0	97.557	879	879;888;897;913	3		1		0	6.8901	By matching	By matching	By matching	By matching	By matching	By matching	By matching	By MS/MS	By matching	0	0	0	0	0	0	0	1.3	0	48971	0	0	0	0	0	0	0	48971	0	1064.6	0	0	0	0	0	0	0	1064.6	0	0	0	0	0	0	0	0	53162	0	0	0	0	0	0	0	0	1	0	1	82	1023	TRUE	1106	5069	4058	4058
Q9C713;Q7DLG4;A0A1P8B7W2;A0A1P8B7W5;O23247;A0A1P8B7W8	Q9C713;Q7DLG4;A0A1P8B7W2;A0A1P8B7W5;O23247;A0A1P8B7W8		F28G11.14;T25K17.110	>sp|Q9C713|SYRC_ARATH Arginine--tRNA ligase, cytoplasmic OS=Arabidopsis thaliana GN=At1g66530 PE=1 SV=1;>tr|Q7DLG4|Q7DLG4_ARATH Arginyl-tRNA synthetase OS=Arabidopsis thaliana GN=emb1027 PE=1 SV=1;>tr|A0A1P8B7W2|A0A1P8B7W2_ARATH Arginyl-tRNA synthetase, cl	6	1	1	1	0	0	0	0	1	1	1	66.445	590	590;590;616;629;642;653	3.8		3	2	0.0087051	6.0357	By matching	By MS/MS	By matching	By matching	By matching	By matching	By MS/MS	By matching	By MS/MS	1.7	1.7	0	0	0	0	1.7	1.7	1.7	557600	66060	104060	0	0	0	0	148410	95183	143880	17425	2064.4	3252	0	0	0	0	4637.9	2974.5	4496.1	0	0	0	0	0	0	0	0	155230	0	1	0	0	0	0	1	0	1	3	83	2278	TRUE	2464	11064;11065;11066;11067;11068	8735;8736;8737	8737
A0A1P8B8N8;F4JJT9	A0A1P8B8N8;F4JJT9		At4g33760	>tr|A0A1P8B8N8|A0A1P8B8N8_ARATH tRNA synthetase class II (D, K and N) family protein OS=Arabidopsis thaliana GN=At4g33760 PE=3 SV=1;>sp|F4JJT9|SYDM_ARATH Aspartate--tRNA ligase, chloroplastic/mitochondrial OS=Arabidopsis thaliana GN=At4g33760 PE=2 SV=1	2	1	1	1	1	0	0	0	0	0	0	59.707	528	528;664	5			3	0	7.1388	By matching	By MS/MS	By MS/MS	By matching	By matching	By matching	By matching	By matching	By matching	2.5	2.5	2.5	0	0	0	0	0	0	384500	136660	180190	67662	0	0	0	0	0	0	12016	4270.5	5630.8	2114.4	0	0	0	0	0	0	0	0	86697	0	0	0	0	0	0	0	1	1	0	0	0	0	0	0	2	84	2619	TRUE	2841	13005;13006;13007	10385;10386	10385
F4JL70;A0A1P8B8V0;Q8W0Z4;F4JL64;Q8H148;A0A1P8B9D4;A0A1P8B4X8	F4JL70;A0A1P8B8V0;Q8W0Z4;F4JL64;Q8H148;A0A1P8B9D4;A0A1P8B4X8		At4g22350	>tr|F4JL70|F4JL70_ARATH U4/U6.U5 tri-snRNP-associated-like protein OS=Arabidopsis thaliana GN=At4g22410 PE=4 SV=1;>tr|A0A1P8B8V0|A0A1P8B8V0_ARATH Ubiquitin C-terminal hydrolases superfamily protein OS=Arabidopsis thaliana GN=At4g22285 PE=4 SV=1;>tr|Q8W0Z4|	7	3	0	0	0	2	2	2	3	2	2	43.148	369	369;508;510;539;541;255;399	2.08	6	7		0	18.12	By matching	By matching	By matching	By MS/MS	By matching	By MS/MS	By MS/MS	By MS/MS	By MS/MS	0	0	0	4.9	4.9	4.9	7	4.9	4.9	3668400	0	0	0	246730	430180	505160	1166000	689190	631140	174690	0	0	0	11749	20485	24055	55523	32819	30054	0	0	0	261650	579820	607830	471190	836350	725410	0	0	0	1	0	1	3	2	2	9	85	277;401;1930	True;True;True	304;435;2099	1425;2049;2050;2051;2052;2053;2054;9447;9448;9449;9450;9451;9452	1172;1676;1677;1678;1679;7475;7476;7477;7478	1172;1679;7476
A0A1P8B9H4;Q9M033;A0A1P8B9H2	A0A1P8B9H4;Q9M033;A0A1P8B9H2		T10O8_110	>tr|A0A1P8B9H4|A0A1P8B9H4_ARATH HEAT repeat-containing protein OS=Arabidopsis thaliana GN=ESP4 PE=1 SV=1;>tr|Q9M033|Q9M033_ARATH HEAT repeat-containing protein OS=Arabidopsis thaliana GN=ENHANCED SILENCING PHENOTYPE 4 PE=1 SV=1;>tr|A0A1P8B9H2|A0A1P8B9H2_AR	3	2	0	0	0	1	0	0	0	1	1	159.33	1466	1466;1467;1300	2.33	1	2		0	11.975	By matching	By matching	By matching	By MS/MS	By matching	By matching	By matching	By matching	By MS/MS	0	0	0	0.8	0	0	0	0.8	0.8	150200	0	0	0	0	0	0	0	64250	85946	2241.7	0	0	0	0	0	0	0	958.95	1282.8	0	0	0	0	0	0	0	0	92727	0	0	0	1	0	0	0	0	1	2	86	1173;2177	True;True	1268;2359	5758;10633;10634	4582;8389	4582;8389
A0A1P8B9N1;A0A1P8B9L1;Q9S7E4	A0A1P8B9N1;A0A1P8B9L1;Q9S7E4	Formate dehydrogenase, mitochondrial	FDH1	>tr|A0A1P8B9N1|A0A1P8B9N1_ARATH Formate dehydrogenase, mitochondrial OS=Arabidopsis thaliana GN=FDH PE=3 SV=1;>tr|A0A1P8B9L1|A0A1P8B9L1_ARATH Formate dehydrogenase, mitochondrial OS=Arabidopsis thaliana GN=FDH PE=3 SV=1;>sp|Q9S7E4|FDH_ARATH Formate dehydro	3	1	1	1	1	0	1	1	1	1	1	39.63	358	358;370;384	3.25	2	3	3	0	8.8197	By MS/MS	By MS/MS	By matching	By matching	By MS/MS	By MS/MS	By MS/MS	By MS/MS	By MS/MS	3.1	3.1	3.1	0	3.1	3.1	3.1	3.1	3.1	2146500	181970	595270	284350	0	197120	224050	200000	207500	256230	107330	9098.5	29764	14217	0	9856.2	11203	10000	10375	12811	0	0	0	0	0	0	0	0	276440	1	1	0	0	1	1	1	1	1	7	87	884	TRUE	954	4404;4405;4406;4407;4408;4409;4410;4411	3518;3519;3520;3521;3522;3523;3524	3520	27	224
A0A1P8B9L6;Q9FG67	A0A1P8B9L6;Q9FG67	Methylthioalkylmalate synthase 1, chloroplastic	MAM1	>tr|A0A1P8B9L6|A0A1P8B9L6_ARATH Methylthioalkylmalate synthase 1 OS=Arabidopsis thaliana GN=MAM1 PE=1 SV=1;>sp|Q9FG67|MAM1_ARATH Methylthioalkylmalate synthase 1, chloroplastic OS=Arabidopsis thaliana GN=MAM1 PE=1 SV=1	2	1	1	1	0	0	0	0	0	0	0	58.381	534	534;506	5			2	0.0035129	6.2889	By MS/MS	By MS/MS	By matching	By matching	By matching	By matching	By matching	By matching	By matching	2.4	2.4	0	0	0	0	0	0	0	167820	68323	99492	0	0	0	0	0	0	0	5593.9	2277.4	3316.4	0	0	0	0	0	0	0	0	61517	0	0	0	0	0	0	0	1	1	0	0	0	0	0	0	0	2	88	228	TRUE	251	1185;1186	976;977	977
A0A1P8BAH8;F4K754;A0A1P8BAH4;Q8RWB1-2;Q8RWB1	A0A1P8BAH8;F4K754;A0A1P8BAH4;Q8RWB1-2;Q8RWB1		ATSRL1	>tr|A0A1P8BAH8|A0A1P8BAH8_ARATH PRP38 family protein OS=Arabidopsis thaliana GN=ATSRL1 PE=4 SV=1;>tr|F4K754|F4K754_ARATH PRP38 family protein OS=Arabidopsis thaliana GN=ATSRL1 PE=4 SV=1;>tr|A0A1P8BAH4|A0A1P8BAH4_ARATH PRP38 family protein OS=Arabidopsis th	5	1	0	0	0	0	0	0	0	1	0	11.271	97	97;111;114;385;393	3		1		0.0078387	6.1438	By matching	By matching	By matching	By matching	By matching	By matching	By matching	By MS/MS	By matching	0	0	0	0	0	0	0	8.2	0	0	0	0	0	0	0	0	0	0	0	0	0	0	0	0	0	0	0	0	0	0	0	0	0	0	0	0	0	0	0	0	0	0	0	0	0	1	0	1	89	83	TRUE	95	429	352	352
A0A1P8BAJ3;P92966-3;P92966-4;P92966-5;P92966;P92966-2;A0A1P8B539;P92965-3;P92965-2;P92965;A0A1P8B2J1;Q9ZPX8-2;Q9ZPX8	A0A1P8BAJ3;P92966-3;P92966-4;P92966-5;P92966;P92966-2;A0A1P8B539;P92965-3;P92965-2;P92965	Serine/arginine-rich splicing factor RS41;Serine/arginine-rich splicing factor RS40	RS41;RS40	>tr|A0A1P8BAJ3|A0A1P8BAJ3_ARATH RNA-binding (RRM/RBD/RNP motifs) family protein OS=Arabidopsis thaliana GN=RS41 PE=1 SV=1;>sp|P92966-3|SRS41_ARATH Isoform 3 of Serine/arginine-rich splicing factor RS41 OS=Arabidopsis thaliana GN=RS41;>sp|P92966-4|SRS41_ARA	13	4	0	0	0	3	2	2	2	2	2	36.385	315	315;323;324;329;356;357;329;309;317;350;230;224;250	1.92	7	6		0	50.278	By matching	By matching	By matching	By MS/MS	By MS/MS	By MS/MS	By MS/MS	By MS/MS	By MS/MS	0	0	0	11.1	5.1	7	6.3	5.1	5.1	15067000	0	0	0	2971500	2384100	2118300	3169500	2250400	2173700	941720	0	0	0	185720	149000	132390	198100	140650	135860	0	0	0	3389500	0	1885400	1704200	0	0	0	0	0	3	2	2	2	2	2	13	90	185;1083;1867;2413	True;True;True;True	206;1169;2030;2614	956;957;958;5316;5317;5318;5319;5320;5321;9155;9156;11954;11955	790;791;792;4238;4239;4240;4241;4242;4243;7243;7244;9567;9568	791;4241;7243;9567
A0A1P8BBL1;A0A1P8BBK5;Q84WW3;Q84WW3-2	A0A1P8BBL1;A0A1P8BBK5;Q84WW3;Q84WW3-2		At5g15070	>tr|A0A1P8BBL1|A0A1P8BBL1_ARATH Phosphoglycerate mutase-like family protein OS=Arabidopsis thaliana GN=At5g15070 PE=3 SV=1;>tr|A0A1P8BBK5|A0A1P8BBK5_ARATH Phosphoglycerate mutase-like family protein OS=Arabidopsis thaliana GN=At5g15070 PE=3 SV=1;>sp|Q84WW3	4	2	1	1	2	0	0	0	0	0	0	119.39	1055	1055;939;1049;1059	5			4	0	11.342	By matching	By MS/MS	By MS/MS	By matching	By matching	By matching	By matching	By matching	By matching	1.5	1.5	2.7	0	0	0	0	0	0	983650	273300	527980	182360	0	0	0	0	0	0	16672	4632.3	8948.9	3090.8	0	0	0	0	0	0	0	0	233660	0	0	0	0	0	0	0	1	0	0	0	0	0	0	0	1	91	376;1794	True;True	408;1937	1923;1924;1925;8765	1575;6931	1575;6931	28;29	35;39
A0A1P8BBL6;A0A1P8BBL8;B9DFV2-2;B9DFV2-3;B9DFV2;A0A1P8BBL5	A0A1P8BBL6;A0A1P8BBL8;B9DFV2-2;B9DFV2-3;B9DFV2;A0A1P8BBL5		At5g47430	>tr|A0A1P8BBL6|A0A1P8BBL6_ARATH DWNN domain, a CCHC-type zinc finger OS=Arabidopsis thaliana GN=MQL5.29 PE=1 SV=1;>tr|A0A1P8BBL8|A0A1P8BBL8_ARATH DWNN domain, a CCHC-type zinc finger OS=Arabidopsis thaliana GN=MQL5.29 PE=1 SV=1;>sp|B9DFV2-2|PQT3L_ARATH Iso	6	2	0	0	0	1	0	0	0	0	1	78.799	720	720;733;831;889;892;905	2	1	1		0	13.283	By matching	By matching	By matching	By MS/MS	By matching	By matching	By matching	By matching	By MS/MS	0	0	0	1.4	0	0	0	0	1.8	85375	0	0	0	0	0	0	0	0	85375	3049.1	0	0	0	0	0	0	0	0	3049.1	0	0	0	0	0	0	0	0	92110	0	0	0	1	0	0	0	0	1	2	92	259;1325	True;True	284;1437	1321;6549	1078;5181	1078;5181
A0A1P8BBW1;Q0WNX3	A0A1P8BBW1;Q0WNX3		At5g15270	>tr|A0A1P8BBW1|A0A1P8BBW1_ARATH RNA-binding KH domain-containing protein OS=Arabidopsis thaliana GN=At5g15270 PE=1 SV=1;>tr|Q0WNX3|Q0WNX3_ARATH RNA-binding KH domain-containing protein OS=Arabidopsis thaliana GN=At5g15270 PE=1 SV=1	2	5	0	0	0	3	3	4	3	3	4	57.824	533	533;548	2	10	10		0	36.265	By matching	By matching	By matching	By MS/MS	By MS/MS	By MS/MS	By MS/MS	By MS/MS	By MS/MS	0	0	0	6.6	6.6	9.2	6.6	6.6	8.3	8078800	0	0	0	1573800	871480	1750400	1939600	1135600	807900	269290	0	0	0	52461	29049	58347	64653	37853	26930	0	0	0	1304100	1826400	1279500	952900	1244200	1198600	0	0	0	2	4	4	2	3	3	18	93	503;573;1600;1740;2711	True;True;True;True;True	545;625;1724;1871;2937	2562;2563;2564;2565;2566;2567;2985;7825;8539;8540;8541;8542;8543;8544;13501;13502;13503;13504;13505;13506	2097;2098;2099;2100;2415;6195;6744;6745;6746;6747;6748;6749;10789;10790;10791;10792;10793;10794	2097;2415;6195;6747;10789
A0A1P8BCM2;A0A1P8BCJ2;F4K3Y7;Q6NLV4	A0A1P8BCM2;A0A1P8BCJ2;F4K3Y7;Q6NLV4	Flowering time control protein FY	FY	>tr|A0A1P8BCM2|A0A1P8BCM2_ARATH Transducin/WD40 repeat-like superfamily protein OS=Arabidopsis thaliana GN=FY PE=4 SV=1;>tr|A0A1P8BCJ2|A0A1P8BCJ2_ARATH Transducin/WD40 repeat-like superfamily protein OS=Arabidopsis thaliana GN=FY PE=4 SV=1;>tr|F4K3Y7|F4K3Y	4	1	0	0	0	1	0	1	1	1	1	69.46	621	621;635;657;647	2.2	2	3		0.0037831	6.6032	By matching	By matching	By matching	By MS/MS	By matching	By matching	By MS/MS	By MS/MS	By MS/MS	0	0	0	1.6	0	1.6	1.6	1.6	1.6	729940	0	0	0	167700	0	152380	171540	88134	150190	38418	0	0	0	8826.1	0	8020.1	9028.5	4638.6	7904.8	0	0	0	0	0	0	0	0	162040	0	0	0	1	0	0	1	1	1	4	94	336	TRUE	367	1737;1738;1739;1740;1741	1432;1433;1434;1435	1433
A0A1P8BCJ5;Q9C5U3;Q94BQ2	A0A1P8BCJ5;Q9C5U3;Q94BQ2	26S protease regulatory subunit 8 homolog A;26S protease regulatory subunit 8 homolog B	RPT6A;RPT6B	>tr|A0A1P8BCJ5|A0A1P8BCJ5_ARATH Regulatory particle triple-A ATPase 6A OS=Arabidopsis thaliana GN=RPT6A PE=3 SV=1;>sp|Q9C5U3|PRS8A_ARATH 26S proteasome regulatory subunit 8 homolog A OS=Arabidopsis thaliana GN=RPT6A PE=1 SV=1;>sp|Q94BQ2|PRS8B_ARATH 26S pro	3	2	0	0	0	0	0	0	2	2	2	40.688	361	361;419;419	3		3		0.0012771	6.6545	By matching	By matching	By matching	By matching	By matching	By matching	By MS/MS	By MS/MS	By MS/MS	0	0	0	0	0	0	5.8	5.8	5.8	603290	0	0	0	0	0	0	237570	179200	186520	27422	0	0	0	0	0	0	10799	8145.6	8478.1	0	0	0	0	0	0	0	0	201230	0	0	0	0	0	0	1	1	1	3	95	1054;2778	False;True	1139;3010	5196;5197;5198;13813;13814;13815	4153;4154;4155;11028;11029;11030	4153;11028
A0A1P8BCY7;P34881	A0A1P8BCY7;P34881	DNA (cytosine-5)-methyltransferase 1	DMT1	>tr|A0A1P8BCY7|A0A1P8BCY7_ARATH DNA (cytosine-5)-methyltransferase OS=Arabidopsis thaliana GN=MET1 PE=3 SV=1;>sp|P34881|DNMT1_ARATH DNA (cytosine-5)-methyltransferase 1 OS=Arabidopsis thaliana GN=DMT1 PE=1 SV=1	2	1	1	1	0	0	0	0	0	0	0	162.14	1446	1446;1534	5			2	0.0087241	6.043	By matching	By MS/MS	By matching	By matching	By matching	By matching	By matching	By matching	By matching	1.3	1.3	0	0	0	0	0	0	0	329900	177920	151990	0	0	0	0	0	0	0	4646.5	2505.9	2140.7	0	0	0	0	0	0	0	0	93976	0	0	0	0	0	0	0	0	0	0	0	0	0	0	0	0	0	96	765	TRUE	826	3845;3846	3075	3075
A0A1P8BD42;Q940U9;A0A1I9LRM5;F4IZU3;A0A1I9LRM4	A0A1P8BD42;Q940U9;A0A1I9LRM5;F4IZU3;A0A1I9LRM4		At5g17440;UNE6	>tr|A0A1P8BD42|A0A1P8BD42_ARATH LUC7 related protein OS=Arabidopsis thaliana GN=At5g17440 PE=4 SV=1;>tr|Q940U9|Q940U9_ARATH AT5g17440/K3M16_10 OS=Arabidopsis thaliana GN=At5g17440 PE=2 SV=1;>tr|A0A1I9LRM5|A0A1I9LRM5_ARATH LUC7 related protein OS=Arabidopsi	5	5	0	0	0	3	4	3	4	5	5	32.603	287	287;404;336;402;480	2.07	14	16		0	39.765	By matching	By matching	By matching	By MS/MS	By MS/MS	By MS/MS	By MS/MS	By MS/MS	By MS/MS	0	0	0	9.1	12.5	9.1	12.5	15.7	15.7	10443000	0	0	0	1238800	2702000	1411000	1148600	1820300	2122600	522170	0	0	0	61940	135100	70550	57429	91013	106130	0	0	0	1435700	3317600	1209700	685250	1417700	2204600	0	0	0	2	5	2	2	5	5	21	97	190;200;1997;2016;2469	True;True;True;True;True	211;221;222;2171;2191;2192;2675;2676	979;980;981;982;983;984;1028;1029;1030;1031;1032;1033;1034;1035;1036;1037;9788;9789;9888;9889;9890;9891;12235;12236;12237;12238;12239;12240;12241;12242	806;807;808;809;810;844;845;846;847;848;849;850;851;852;7738;7806;7807;9776;9777;9778;9779	806;850;7738;7807;9778	30;31;32	12;163;209
A0A1P8BD74;Q9C5R8	A0A1P8BD74;Q9C5R8	2-Cys peroxiredoxin BAS1-like, chloroplastic		>tr|A0A1P8BD74|A0A1P8BD74_ARATH 2-cysteine peroxiredoxin B OS=Arabidopsis thaliana GN=2-Cys Prx B PE=4 SV=1;>sp|Q9C5R8|BAS1B_ARATH 2-Cys peroxiredoxin BAS1-like, chloroplastic OS=Arabidopsis thaliana GN=At5g06290 PE=2 SV=3	2	4	3	3	1	0	0	0	3	1	2	26.711	245	245;273	4.25		6	10	0	25.742	By MS/MS	By MS/MS	By matching	By matching	By matching	By matching	By MS/MS	By matching	By matching	13.5	13.5	2.9	0	0	0	17.6	4.9	10.6	7600500	2119600	2885000	941070	0	0	0	1467100	62743	124970	584650	163040	221920	72390	0	0	0	112860	4826.4	9613	989540	972010	0	0	0	0	1060700	0	403960	2	5	0	0	0	0	3	0	0	10	98	266;2121;2141;2297	True;True;True;True	292;2302;2323;2485;2486	1373;1374;1375;1376;1377;10383;10384;10385;10386;10480;11399;11400;11401;11402;11403;11404	1130;1131;1132;1133;8191;8192;8193;8265;9150;9151	1130;8193;8265;9151	33	231
A0A1P8BD90;Q9LV05	A0A1P8BD90;Q9LV05		At5g53440	>tr|A0A1P8BD90|A0A1P8BD90_ARATH LOW protein: zinc finger CCCH domain protein OS=Arabidopsis thaliana GN=MYN8.5 PE=1 SV=1;>tr|Q9LV05|Q9LV05_ARATH LOW protein: zinc finger CCCH domain protein OS=Arabidopsis thaliana GN=MYN8.5 PE=1 SV=1	2	3	0	0	0	2	2	2	2	3	3	132.1	1169	1169;1181	2.14	6	8		0	27.515	By matching	By matching	By matching	By MS/MS	By MS/MS	By MS/MS	By MS/MS	By MS/MS	By MS/MS	0	0	0	2	2	2	2	2.9	2.9	2161400	0	0	0	275790	268780	336520	411070	363540	505680	44110	0	0	0	5628.3	5485.3	6867.8	8389.3	7419.1	10320	0	0	0	279250	424760	317600	245740	371360	535970	0	0	0	1	2	1	1	2	3	10	99	734;1118;2598	True;True;True	792;1205;2817	3707;3708;3709;3710;3711;3712;5485;5486;5487;5488;5489;5490;12907;12908	2968;2969;2970;4370;4371;4372;4373;4374;4375;10311	2969;4373;10311
A0A1P8BDE7;A0A1P8BDA9;A0A1P8BDA2;A0A1P8BDA3;F4K6V1;Q9LYJ9-2;Q9LYJ9	A0A1P8BDE7;A0A1P8BDA9;A0A1P8BDA2;A0A1P8BDA3;F4K6V1;Q9LYJ9-2;Q9LYJ9	DEAD-box ATP-dependent RNA helicase 46	At5g14610;RH46	>tr|A0A1P8BDE7|A0A1P8BDE7_ARATH DEAD box RNA helicase family protein OS=Arabidopsis thaliana GN=At5g14610 PE=3 SV=1;>tr|A0A1P8BDA9|A0A1P8BDA9_ARATH DEAD box RNA helicase family protein OS=Arabidopsis thaliana GN=At5g14610 PE=3 SV=1;>tr|A0A1P8BDA2|A0A1P8BDA	7	2	0	0	0	1	1	0	2	1	1	54.508	500	500;513;644;652;712;450;645	3		1		0	8.3138	By matching	By matching	By matching	By matching	By matching	By matching	By MS/MS	By matching	By matching	0	0	0	2.4	2.4	0	4.8	2.4	2.4	143180	0	0	0	0	0	0	143180	0	0	4772.6	0	0	0	0	0	0	4772.6	0	0	0	0	0	0	0	0	86029	0	0	0	0	0	0	0	0	1	0	0	1	100	654;2467	True;False	710;2673	3364;12224;12225;12226;12227;12228	2701;9767;9768;9769;9770;9771	2701;9767
A0A1P8BDF7;Q9FJY6	A0A1P8BDF7;Q9FJY6		At5g66530	>tr|A0A1P8BDF7|A0A1P8BDF7_ARATH Glucose-6-phosphate 1-epimerase OS=Arabidopsis thaliana GN=At5g66530 PE=3 SV=1;>tr|Q9FJY6|Q9FJY6_ARATH Glucose-6-phosphate 1-epimerase OS=Arabidopsis thaliana GN=At5g66530 PE=2 SV=1	2	2	2	2	2	2	2	2	2	2	2	30.476	279	279;307	3	6	6	6	0	16.325	By MS/MS	By MS/MS	By MS/MS	By MS/MS	By MS/MS	By MS/MS	By MS/MS	By MS/MS	By MS/MS	8.2	8.2	8.2	8.2	8.2	8.2	8.2	8.2	8.2	3886700	663080	630740	278910	460980	206220	261250	709350	209040	467140	259110	44205	42049	18594	30732	13748	17417	47290	13936	31143	438650	397920	364130	462540	284110	257910	433840	231480	474870	2	2	1	2	2	1	2	2	2	16	101	2538;2661	True;True	2753;2884	12597;12598;12599;12600;12601;12602;12603;12604;12605;13231;13232;13233;13234;13235;13236;13237;13238;13239	10078;10079;10080;10081;10082;10083;10084;10563;10564;10565;10566;10567;10568;10569;10570;10571	10083;10571
Q9M1P5;Q6ID97;A0A1P8BDK6;Q9LYJ3;Q9LQC8;P36397;P0DH91	Q9M1P5;Q6ID97;A0A1P8BDK6;Q9LYJ3;Q9LQC8;P36397;P0DH91	ADP-ribosylation factor 2-A;ADP-ribosylation factor 1;ADP-ribosylation factor 2-B	T17J13.250;ARFA1F;T15N1_160;ARF2-A;ARF1;ARF2-B	>tr|Q9M1P5|Q9M1P5_ARATH ADP-ribosylation factor A1E OS=Arabidopsis thaliana GN=T17J13.250 PE=2 SV=1;>tr|Q6ID97|Q6ID97_ARATH ADP-ribosylation factor A1F OS=Arabidopsis thaliana GN=ARFA1F PE=2 SV=1;>tr|A0A1P8BDK6|A0A1P8BDK6_ARATH ADP-ribosylation factor A1B	7	1	1	1	1	1	0	1	1	0	1	20.607	181	181;181;181;188;181;181;181	3.29	2	2	3	0.0037453	6.5463	By matching	By MS/MS	By matching	By MS/MS	By matching	By matching	By MS/MS	By matching	By MS/MS	6.1	6.1	6.1	6.1	0	6.1	6.1	0	6.1	942090	55806	108350	104130	172860	0	118190	179670	0	203090	94209	5580.6	10835	10413	17286	0	11819	17967	0	20309	0	0	0	0	0	0	0	0	219110	0	1	0	1	0	0	1	0	1	4	102	1237	TRUE	1338;1339	6088;6089;6090;6091;6092;6093;6094	4837;4838;4839;4840	4839	34	22
A0A1P8BE44;Q9LDX1	A0A1P8BE44;Q9LDX1	Protein SUPPRESSOR OF GENE SILENCING 3	SGS3	>tr|A0A1P8BE44|A0A1P8BE44_ARATH XS domain-containing protein / XS zinc finger domain-containing protein-like protein OS=Arabidopsis thaliana GN=SGS3 PE=4 SV=1;>sp|Q9LDX1|SGS3_ARATH Protein SUPPRESSOR OF GENE SILENCING 3 OS=Arabidopsis thaliana GN=SGS3 PE=1	2	1	0	0	0	1	0	1	0	0	0	56.75	501	501;625	1	2			0.0096463	5.9778	By matching	By matching	By matching	By MS/MS	By matching	By matching	By matching	By matching	By matching	0	0	0	3.6	0	3.6	0	0	0	1395500	0	0	0	1090800	0	304750	0	0	0	49840	0	0	0	38956	0	10884	0	0	0	0	0	0	0	0	302570	0	0	0	0	0	0	1	0	0	0	0	0	1	103	804	TRUE	869	4051;4052	3240	3240
A0A1P8BFI1;A0A1P8BFL8;F4KHU8;Q9SN95;Q9FIE8	A0A1P8BFI1;A0A1P8BFL8;F4KHU8;Q9SN95;Q9FIE8	UDP-glucuronic acid decarboxylase 5;UDP-glucuronic acid decarboxylase 3	UXS3;UXS5	>tr|A0A1P8BFI1|A0A1P8BFI1_ARATH UDP-glucuronic acid decarboxylase 3 OS=Arabidopsis thaliana GN=UXS3 PE=4 SV=1;>tr|A0A1P8BFL8|A0A1P8BFL8_ARATH UDP-glucuronic acid decarboxylase 3 OS=Arabidopsis thaliana GN=UXS3 PE=4 SV=1;>tr|F4KHU8|F4KHU8_ARATH UDP-glucuron	5	1	0	0	0	1	1	0	1	1	1	35.429	313	313;335;357;341;342	2.2	2	3		0	6.8958	By matching	By matching	By matching	By matching	By MS/MS	By matching	By MS/MS	By matching	By MS/MS	0	0	0	3.2	3.2	0	3.2	3.2	3.2	980160	0	0	0	170820	118240	0	342290	197920	150880	54453	0	0	0	9490	6569	0	19016	10996	8382.2	0	0	0	0	0	0	0	0	162780	0	0	0	0	1	0	1	0	1	3	104	670	TRUE	727	3440;3441;3442;3443;3444	2763;2764;2765	2764
A0A1P8BFQ6;A0A1P8BFL7;A0A1P8BFR2;Q9FG30	A0A1P8BFQ6;A0A1P8BFL7;A0A1P8BFR2;Q9FG30	Zinc finger CCCH domain-containing protein 52		>tr|A0A1P8BFQ6|A0A1P8BFQ6_ARATH KH domain-containing protein / zinc finger (CCCH type) family protein OS=Arabidopsis thaliana GN=MPH15.13 PE=4 SV=1;>tr|A0A1P8BFL7|A0A1P8BFL7_ARATH KH domain-containing protein / zinc finger (CCCH type) family protein OS=Ara	4	1	0	0	0	1	0	0	1	0	0	17.673	168	168;213;218;240	2	1	1		0	7.9046	By matching	By matching	By matching	By MS/MS	By matching	By matching	By MS/MS	By matching	By matching	0	0	0	8.3	0	0	8.3	0	0	683680	0	0	0	314200	0	0	369480	0	0	75964	0	0	0	34911	0	0	41053	0	0	0	0	0	0	0	0	222000	0	0	0	0	0	1	0	0	1	0	0	2	105	1306	TRUE	1416	6461;6462	5119;5120	5120
A0A1P8BFZ5;F4KDH9	A0A1P8BFZ5;F4KDH9		FIP1[V]	>tr|A0A1P8BFZ5|A0A1P8BFZ5_ARATH FIP1[V]-like protein OS=Arabidopsis thaliana GN=FIP1[V] PE=4 SV=1;>sp|F4KDH9|FIPS5_ARATH FIP1[V]-like protein OS=Arabidopsis thaliana GN=FIPS5 PE=1 SV=1	2	2	0	0	0	0	1	1	1	1	1	133.08	1193	1193;1196	2.2	2	3		0	11.829	By matching	By matching	By matching	By matching	By MS/MS	By matching	By MS/MS	By matching	By matching	0	0	0	0	0.6	0.6	0.8	0.8	0.8	1394600	0	0	0	0	351460	390050	135170	270820	247140	23244	0	0	0	0	5857.6	6500.8	2252.8	4513.7	4119.1	0	0	0	0	0	387260	0	0	0	0	0	0	0	1	0	1	0	0	2	106	822;1097	True;True	887;1183	4114;4115;4116;5394;5395	3287;4302	3287;4302
A0A1P8BG17;Q8W103	A0A1P8BG17;Q8W103		CHR24	>tr|A0A1P8BG17|A0A1P8BG17_ARATH Chromatin remodeling 24 OS=Arabidopsis thaliana GN=CHR24 PE=4 SV=1;>sp|Q8W103|CHR24_ARATH Protein CHROMATIN REMODELING 24 OS=Arabidopsis thaliana GN=CHR24 PE=2 SV=1	2	1	0	0	0	0	0	0	0	1	1	120.91	1073	1073;1090	3		2		0.0086674	6.0298	By matching	By matching	By matching	By matching	By matching	By matching	By matching	By matching	By MS/MS	0	0	0	0	0	0	0	0.7	0.7	375330	0	0	0	0	0	0	0	224420	150900	5864.5	0	0	0	0	0	0	0	3506.6	2357.8	0	0	0	0	0	0	0	0	162810	0	0	0	0	0	0	0	0	1	1	107	1093	TRUE	1179	5375;5376	4291	4291
A0A1P8BG38;P34795	A0A1P8BG38;P34795	Glucose-6-phosphate isomerase, cytosolic	PGIC	>tr|A0A1P8BG38|A0A1P8BG38_ARATH Glucose-6-phosphate isomerase OS=Arabidopsis thaliana GN=MJB21.12 PE=3 SV=1;>sp|P34795|G6PI_ARATH Glucose-6-phosphate isomerase, cytosolic OS=Arabidopsis thaliana GN=PGIC PE=1 SV=1	2	1	0	0	0	1	1	1	0	0	0	58.109	528	528;560	1	3			0.0037927	6.6201	By matching	By matching	By matching	By MS/MS	By matching	By MS/MS	By matching	By matching	By matching	0	0	0	2.3	2.3	2.3	0	0	0	397580	0	0	0	146700	47702	203180	0	0	0	14199	0	0	0	5239.2	1703.7	7256.5	0	0	0	0	0	0	0	0	201730	0	0	0	0	0	0	1	0	1	0	0	0	2	108	828	TRUE	894	4137;4138;4139	3302;3303	3303
F4JGM3;A0A1P8BGQ7;F4I9X6;Q3EAA5;Q42202;B9DHA6;Q8RUC6;Q9SHE7;P59271;P59233;P59232;Q3E7T8-2;P0CH33;Q3E7K8;Q8H159-2;Q3E7T8;Q1EC66;Q9FHQ6;P0CH32;Q8H159;Q39256	F4JGM3;A0A1P8BGQ7;F4I9X6;Q3EAA5;Q42202;B9DHA6;Q8RUC6;Q9SHE7;P59271;P59233;P59232;Q3E7T8-2;P0CH33;Q3E7K8;Q8H159-2;Q3E7T8;Q1EC66;Q9FHQ6;P0CH32;Q8H159;Q39256	Ubiquitin-60S ribosomal protein L40-2;Ubiquitin;60S ribosomal protein L40-2;Ubiquitin-60S ribosomal protein L40-1;Ubiquitin;60S ribosomal protein L40-1;Ubiquitin-NEDD8-like protein RUB2;Ubiquitin;NEDD8-like protein RUB2;Ubiquitin-NEDD8-like protein RUB1;Ubiquitin;NEDD8-like protein RUB1;Ubiquitin-40S ribosomal protein S27a-1;Ubiquitin;40S ribosomal protein S27a-1;Ubiquitin-40S ribosomal protein S27a-3;Ubiquitin;40S ribosomal protein S27a-3;Ubiquitin-40S ribosomal protein S27a-2;Ubiquitin;40S ribosomal protein S27a-2;Polyubiquitin 14;Ubiquitin;Polyubiquitin 11;Ubiquitin;Polyubiquitin 12;Ubiquitin-related 1;Ubiquitin-related 2;Ubiquitin-related 3;Polyubiquitin 10;Ubiquitin;Polyubiquitin 3;Ubiquitin;Polyubiquitin 9;Ubiquitin-related 1;Ubiquitin-related 2;Ubiquitin-related 3;Ubiquitin-related 4;Polyubiquitin 4;Ubiquitin;Polyubiquitin 8;Ubiquitin-related 1;Ubiquitin-related 2;Ubiquitin-related 3;Ubiquitin-related 4;Ubiquitin-related 5;Ubiquitin-related 6;Ubiquitin-related 7;Ubiquitin-related 8	UBQ11;UBQ13;UBQ10;RPL40B;RPL40A;RUB2;RUB1;RPS27AA;RPS27AC;RPS27AB;UBQ14;UBQ12;UBQ3;UBQ9;UBQ4;UBQ8	>tr|F4JGM3|F4JGM3_ARATH Polyubiquitin OS=Arabidopsis thaliana GN=UBQ11 PE=2 SV=1;>tr|A0A1P8BGQ7|A0A1P8BGQ7_ARATH Ubiquitin 4 OS=Arabidopsis thaliana GN=UBQ4 PE=4 SV=1;>tr|F4I9X6|F4I9X6_ARATH Ubiquitin 13 OS=Arabidopsis thaliana GN=UBQ13 PE=4 SV=1;>tr|Q3EAA	21	3	2	2	2	3	2	1	3	2	2	17.179	153	153;306;319;381;128;128;154;156;156;157;157;229;229;230;305;305;306;322;382;457;631	3	6	7	6	0	33.962	By MS/MS	By MS/MS	By MS/MS	By MS/MS	By MS/MS	By MS/MS	By MS/MS	By MS/MS	By MS/MS	23.5	23.5	23.5	44.4	23.5	11.8	44.4	23.5	23.5	25318000	547970	1182400	384450	5314800	2599700	1196600	6260100	4244600	3587700	2813200	60886	131380	42717	590530	288860	132960	695560	471620	398630	410440	813840	626100	5561700	3163500	0	3817800	4506700	3886500	2	2	1	3	1	1	3	2	3	18	109	723;2402;2404	True;True;True	781;2603;2605	3658;3659;3660;3661;3662;3663;3664;3665;3666;11909;11910;11912;11913;11914;11915;11916;11917;11918;11919	2936;2937;2938;2939;2940;2941;2942;9528;9529;9531;9532;9533;9534;9535;9536;9537;9538;9539	2938;9529;9536
Q9FIG8;A0A1P8BH14	Q9FIG8;A0A1P8BH14		At5g42490	>sp|Q9FIG8|KN7J_ARATH Kinesin-like protein KIN-7J OS=Arabidopsis thaliana GN=KIN7J PE=3 SV=2;>tr|A0A1P8BH14|A0A1P8BH14_ARATH ATP binding microtubule motor family protein OS=Arabidopsis thaliana GN=MDH9.19 PE=3 SV=1	2	1	0	0	0	0	1	0	0	0	0	106.1	930	930;1083	1	1			0	6.8926	By matching	By matching	By matching	By matching	By MS/MS	By matching	By matching	By matching	By matching	0	0	0	0	1.9	0	0	0	0	42081	0	0	0	0	42081	0	0	0	0	793.98	0	0	0	0	793.98	0	0	0	0	0	0	0	0	59113	0	0	0	0	0	0	0	0	0	0	0	0	0	0	110	1870	TRUE	2033	9166	7252	7252
Q8VYN9;A0A1P8BH73;A0A1P8BH78	Q8VYN9;A0A1P8BH73;A0A1P8BH78		PHOS32	>sp|Q8VYN9|PHO32_ARATH Universal stress protein PHOS32 OS=Arabidopsis thaliana GN=PHOS32 PE=1 SV=1;>tr|A0A1P8BH73|A0A1P8BH73_ARATH Adenine nucleotide alpha hydrolases-like superfamily protein OS=Arabidopsis thaliana GN=PHOS32 PE=1 SV=1;>tr|A0A1P8BH78|A0A1P	3	1	0	0	0	0	0	0	0	1	1	26.202	242	242;250;258	3		2		0.001287	6.6746	By matching	By matching	By matching	By matching	By matching	By matching	By matching	By matching	By MS/MS	0	0	0	0	0	0	0	6.2	6.2	114320	0	0	0	0	0	0	0	55088	59232	8793.9	0	0	0	0	0	0	0	4237.5	4556.3	0	0	0	0	0	0	0	0	63905	0	0	0	0	0	0	0	0	1	1	111	1826	TRUE	1978	8914;8915	7038	7038	35	1
A0A1R7T3A4;Q949P2;Q94AM1	A0A1R7T3A4;Q949P2;Q94AM1	Probable cytosolic oligopeptidase A;Organellar oligopeptidase A, chloroplastic/mitochondrial	CYOP;OOP	>tr|A0A1R7T3A4|A0A1R7T3A4_ARATH Zincin-like metalloproteases family protein OS=Arabidopsis thaliana GN=OOP PE=3 SV=1;>sp|Q949P2|COPDA_ARATH Probable cytosolic oligopeptidase A OS=Arabidopsis thaliana GN=CYOP PE=1 SV=1;>sp|Q94AM1|OOPDA_ARATH Organellar olig	3	1	0	0	0	1	1	0	1	0	1	90.368	805	805;701;791	2	2	2		0.0077951	6.1219	By matching	By matching	By matching	By MS/MS	By MS/MS	By matching	By MS/MS	By matching	By MS/MS	0	0	0	1.2	1.2	0	1.2	0	1.2	447500	0	0	0	109360	47725	0	168860	0	121550	9944.5	0	0	0	2430.2	1060.6	0	3752.5	0	2701.2	0	0	0	0	0	0	0	0	131140	0	0	0	1	1	0	1	0	1	4	112	868	TRUE	938	4325;4326;4327;4328	3455;3456;3457;3458	3458
A0A1R7T3I7;Q9LU74	A0A1R7T3I7;Q9LU74		At5g57120	>tr|A0A1R7T3I7|A0A1R7T3I7_ARATH Nucleolar/coiled-body phosphoprotein OS=Arabidopsis thaliana GN=MUL3.6 PE=1 SV=1;>tr|Q9LU74|Q9LU74_ARATH AT5g57120/MUL3_6 OS=Arabidopsis thaliana GN=MUL3.6 PE=1 SV=1	2	1	0	0	0	0	0	0	1	0	0	34.125	300	300;330	3		1		0.0068415	6.1874	By matching	By matching	By matching	By matching	By matching	By matching	By MS/MS	By matching	By matching	0	0	0	0	0	0	3	0	0	98436	0	0	0	0	0	0	98436	0	0	5790.4	0	0	0	0	0	0	5790.4	0	0	0	0	0	0	0	0	59145	0	0	0	0	0	0	0	0	1	0	0	1	113	270	TRUE	296	1386	1138	1138
A2RVS6-2;A2RVS6	A2RVS6-2;A2RVS6	Serine/arginine-rich splicing factor SR34A	SR34A	>sp|A2RVS6-2|SR34A_ARATH Isoform 2 of Serine/arginine-rich splicing factor SR34A OS=Arabidopsis thaliana GN=SR34A;>sp|A2RVS6|SR34A_ARATH Serine/arginine-rich splicing factor SR34A OS=Arabidopsis thaliana GN=SR34A PE=2 SV=1	2	5	0	0	0	4	3	3	4	3	3	33.462	297	297;300	2.08	6	7		0	24.741	By matching	By matching	By matching	By MS/MS	By MS/MS	By MS/MS	By MS/MS	By MS/MS	By MS/MS	0	0	0	13.5	9.4	10.4	13.5	10.4	10.4	6080400	0	0	0	856820	728460	1261200	881510	1363100	989340	434320	0	0	0	61201	52033	90089	62965	97362	70667	0	0	0	739910	0	1148800	477340	1502400	1317300	0	0	0	3	1	2	3	1	2	12	114	115;434;975;1377;2593	True;True;True;False;False	127;473;1051;1494;2812	579;580;581;582;583;2222;2223;4855;4856;4857;4858;4859;4860;6807;6808;12877;12878;12879;12880;12881	467;468;469;1816;1817;3884;3885;3886;3887;3888;3889;3890;5391;5392;10291;10292;10293	468;1816;3888;5391;10291
A2RVV3;Q9M8S7	A2RVV3;Q9M8S7		At3g02860;F13E7.20	>tr|A2RVV3|A2RVV3_ARATH At3g02860 OS=Arabidopsis thaliana GN=At3g02860 PE=1 SV=1;>tr|Q9M8S7|Q9M8S7_ARATH F13E7.20 protein OS=Arabidopsis thaliana GN=At3g02860 PE=1 SV=1	2	1	0	0	0	0	0	1	1	1	1	35.139	312	312;313	2.5	1	3		0	8.1414	By matching	By matching	By matching	By matching	By matching	By MS/MS	By MS/MS	By MS/MS	By MS/MS	0	0	0	0	0	3.8	3.8	3.8	3.8	537070	0	0	0	0	0	112160	151940	154300	118670	31592	0	0	0	0	0	6597.6	8937.6	9076.2	6980.9	0	0	0	0	0	0	0	0	128040	0	0	0	0	0	1	1	1	1	4	115	1526	TRUE	1647	7525;7526;7527;7528	5963;5964;5965;5966	5966
A3KPF3	A3KPF3		At3g02710	>tr|A3KPF3|A3KPF3_ARATH ARM repeat superfamily protein OS=Arabidopsis thaliana GN=At3g02710 PE=1 SV=1	1	2	0	0	0	1	1	0	1	1	1	60.145	529	529	2.2	2	3		0	11.316	By matching	By matching	By matching	By MS/MS	By MS/MS	By matching	By matching	By MS/MS	By MS/MS	0	0	0	1.5	1.5	0	1.5	1.5	1.5	504580	0	0	0	286080	0	0	51720	76858	89928	20183	0	0	0	11443	0	0	2068.8	3074.3	3597.1	0	0	0	0	0	0	0	0	97022	0	0	0	1	1	0	0	1	1	4	116	885;1788	True;True	955;1925	4412;8707;8708;8709;8710	3525;6882;6883;6884	3525;6883	36	1
A4FVN8	A4FVN8		At1g10580	>tr|A4FVN8|A4FVN8_ARATH At1g10580 OS=Arabidopsis thaliana GN=At1g10580 PE=2 SV=1	1	8	0	0	0	0	0	0	8	7	7	65.127	573	573	3		24		0	102.06	By matching	By matching	By matching	By matching	By matching	By matching	By MS/MS	By MS/MS	By MS/MS	0	0	0	0	0	0	19	15	15	8276000	0	0	0	0	0	0	3406300	2792700	2077100	285380	0	0	0	0	0	0	117460	96299	71623	0	0	0	0	0	0	1869500	3033200	2416600	0	0	0	0	0	0	5	7	6	18	117	438;759;838;891;1364;1507;1860;2254	True;True;True;True;True;True;True;True	477;820;904;961;1480;1625;2022;2438	2239;2240;2241;3823;3824;3825;4204;4205;4206;4451;4452;4453;6751;6752;6753;7406;9129;9130;9131;10959;10960;10961;10962;10963	1832;3059;3060;3061;3357;3358;3564;3565;3566;5345;5346;5874;7222;7223;8648;8649;8650;8651	1832;3061;3357;3564;5345;5874;7223;8650	37	518
A4GSN8;A4GSN8-3;A4GSN8-2	A4GSN8;A4GSN8-3;A4GSN8-2	Nuclear-pore anchor	NUA	>sp|A4GSN8|NUA_ARATH Nuclear-pore anchor OS=Arabidopsis thaliana GN=NUA PE=1 SV=1;>sp|A4GSN8-3|NUA_ARATH Isoform 3 of Nuclear-pore anchor OS=Arabidopsis thaliana GN=NUA;>sp|A4GSN8-2|NUA_ARATH Isoform 2 of Nuclear-pore anchor OS=Arabidopsis thaliana GN=NUA	3	7	0	0	0	1	2	2	5	4	5	237.04	2093	2093;2094;2115	2.47	5	14		0	41.798	By matching	By matching	By matching	By matching	By MS/MS	By MS/MS	By MS/MS	By MS/MS	By MS/MS	0	0	0	0.5	1	1	2.4	1.9	2.6	2261900	0	0	0	127120	242900	284480	676510	496720	434130	19168	0	0	0	1077.3	2058.5	2410.9	5733.1	4209.5	3679	0	0	0	0	443410	365590	348340	443710	436690	0	0	0	0	1	2	5	3	4	15	118	296;445;1393;1645;1785;2234;2743	True;True;True;True;True;True;True	324;485;1510;1773;1922;2418;2972	1534;1535;1536;2264;2265;2266;2267;6894;6895;6896;6897;6898;8078;8701;8702;10895;13639;13640;13641	1268;1269;1270;1850;1851;1852;5458;5459;5460;5461;6390;6876;6877;8590;10902	1269;1850;5458;6390;6877;8590;10902	38	486
A8MQ78;Q6NQ72	A8MQ78;Q6NQ72	THO complex subunit 4D	ALY4	>tr|A8MQ78|A8MQ78_ARATH ALWAYS EARLY 4 OS=Arabidopsis thaliana GN=ALY4 PE=1 SV=1;>sp|Q6NQ72|THO4D_ARATH THO complex subunit 4D OS=Arabidopsis thaliana GN=ALY4 PE=1 SV=1	2	3	0	0	0	1	2	2	2	2	3	29.709	280	280;288	1.89	5	4		0	27.56	By matching	By matching	By matching	By MS/MS	By MS/MS	By MS/MS	By MS/MS	By MS/MS	By MS/MS	0	0	0	4.3	10.4	10.4	6.8	6.8	12.9	7626800	0	0	0	734910	907770	1263800	1692500	1469800	1558000	423710	0	0	0	40828	50432	70214	94026	81653	86556	0	0	0	0	1368900	1474000	0	0	1368000	0	0	0	1	1	2	1	1	2	8	119	18;1461;2892	True;True;False	19;1579;3130	91;92;93;94;95;96;7208;7209;7210;14332;14333;14334	74;75;76;77;78;79;5712;5713;11441;11442	78;5713;11441
A8MQD9;Q94K30	A8MQD9;Q94K30		At1g01800	>tr|A8MQD9|A8MQD9_ARATH NAD(P)-binding Rossmann-fold superfamily protein OS=Arabidopsis thaliana GN=At1g01800 PE=4 SV=1;>tr|Q94K30|Q94K30_ARATH AT1G01800 protein OS=Arabidopsis thaliana GN=At1g01800 PE=2 SV=1	2	1	0	0	0	1	1	0	1	1	1	28.303	260	260;295	2.2	2	3		0	8.1838	By matching	By matching	By matching	By MS/MS	By MS/MS	By matching	By MS/MS	By MS/MS	By MS/MS	0	0	0	5.4	5.4	0	5.4	5.4	5.4	577190	0	0	0	89031	96373	0	156260	120280	115250	41228	0	0	0	6359.4	6883.8	0	11161	8591.8	8231.8	0	0	0	0	0	0	0	0	124340	0	0	0	1	1	0	2	1	1	6	120	271	TRUE	297	1387;1388;1389;1390;1391	1139;1140;1141;1142;1143;1144	1141
A8MQR6;A8MQH4;Q0WM29	A8MQR6;A8MQH4;Q0WM29	Methylmalonate-semialdehyde dehydrogenase [acylating], mitochondrial	ALDH6B2	>tr|A8MQR6|A8MQR6_ARATH Aldehyde dehydrogenase 6B2 OS=Arabidopsis thaliana GN=ALDH6B2 PE=4 SV=1;>tr|A8MQH4|A8MQH4_ARATH Aldehyde dehydrogenase 6B2 OS=Arabidopsis thaliana GN=ALDH6B2 PE=4 SV=1;>sp|Q0WM29|MMSA_ARATH Methylmalonate-semialdehyde dehydrogenase	3	1	0	0	0	1	1	1	0	0	0	53.406	498	498;595;607	1	3			0.006865	6.1928	By matching	By matching	By matching	By MS/MS	By matching	By matching	By matching	By matching	By matching	0	0	0	2.2	2.2	2.2	0	0	0	356080	0	0	0	121650	118530	115910	0	0	0	16956	0	0	0	5792.8	5644.1	5519.3	0	0	0	0	0	0	0	0	115080	0	0	0	0	0	0	1	0	0	0	0	0	1	121	1527	TRUE	1648	7529;7530;7531	5967	5967
Q9SJV0;A8MQW3	Q9SJV0;A8MQW3		UFD1	>tr|Q9SJV0|Q9SJV0_ARATH At2g21270 OS=Arabidopsis thaliana GN=UFD1 PE=2 SV=2;>tr|A8MQW3|A8MQW3_ARATH AT2G21270 protein OS=Arabidopsis thaliana GN=UFD1 PE=2 SV=1	2	1	0	0	0	0	0	0	1	1	1	35.323	319	319;340	3		3		0.00369	6.4901	By matching	By matching	By matching	By matching	By matching	By matching	By MS/MS	By matching	By matching	0	0	0	0	0	0	4.7	4.7	4.7	258290	0	0	0	0	0	0	119140	79664	59482	15193	0	0	0	0	0	0	7008.2	4686.1	3499	0	0	0	0	0	0	0	0	64175	0	0	0	0	0	0	2	0	0	2	122	1653	TRUE	1781	8121;8122;8123	6428;6429	6429
A8MQY4;F4K875;F4K873;P42737-2;P42737	A8MQY4;F4K875;F4K873;P42737-2;P42737	Carbonic anhydrase;Beta carbonic anhydrase 2, chloroplastic	CA2;BCA2	>tr|A8MQY4|A8MQY4_ARATH Carbonic anhydrase OS=Arabidopsis thaliana GN=CA2 PE=1 SV=1;>tr|F4K875|F4K875_ARATH Carbonic anhydrase OS=Arabidopsis thaliana GN=CA2 PE=1 SV=1;>tr|F4K873|F4K873_ARATH Carbonic anhydrase OS=Arabidopsis thaliana GN=CA2 PE=1 SV=1;>sp|	5	7	6	5	5	5	3	4	6	4	5	34.426	310	310;330;330;259;331	3	1	1	1	0	14.635	By MS/MS	By matching	By matching	By MS/MS	By matching	By matching	By MS/MS	By matching	By matching	19.7	16.8	16.8	18.1	8.4	13.5	21.3	13.5	16.8	496210	0	0	0	271430	0	0	224770	0	0	26116	0	0	0	14286	0	0	11830	0	0	0	0	0	0	0	0	135060	0	0	1	0	0	1	0	0	1	0	0	3	123	649;1308;1572;1880;2596;2917;2954	False;True;True;False;False;False;False	705;1418;1693;2044;2045;2815;3156;3198;3199	3330;3331;3332;3333;3334;3335;3336;3337;3338;3339;3340;3341;6465;6466;7708;9205;9206;9207;9208;9209;9210;9211;9212;9213;9214;9215;9216;9217;9218;9219;9220;9221;9222;9223;9224;9225;9226;12892;12893;12894;12895;12896;12897;12898;12899;12900;14486;14487;14488;14489;14490;14491;14492;14493;14494;14650;14651;14652;14653;14654	2672;2673;2674;2675;2676;2677;2678;2679;5122;5123;6099;7286;7287;7288;7289;7290;7291;7292;7293;7294;7295;7296;7297;7298;7299;7300;7301;7302;7303;7304;10300;10301;10302;10303;10304;10305;10306;11616;11617;11618;11619;11620;11621;11622;11623;11624;11742;11743	2674;5122;6099;7302;10304;11622;11742	8;9	158;189
Q9SHH1;A8MR03	Q9SHH1;A8MR03		F20D23.18;At1g17130	>tr|Q9SHH1|Q9SHH1_ARATH At1g17130 OS=Arabidopsis thaliana GN=At1g17130 PE=1 SV=1;>tr|A8MR03|A8MR03_ARATH Coiled-coil protein (DUF572) OS=Arabidopsis thaliana GN=At1g17130 PE=1 SV=1	2	2	0	0	0	0	0	0	1	1	2	37.638	331	331;338	3		4		0	12.338	By matching	By matching	By matching	By matching	By matching	By matching	By matching	By MS/MS	By MS/MS	0	0	0	0	0	0	4.8	4.8	8.5	548870	0	0	0	0	0	0	192330	111980	244560	34305	0	0	0	0	0	0	12021	6999	15285	0	0	0	0	0	0	0	0	263850	0	0	0	0	0	0	0	1	1	2	124	698;2350	True;True	756;2546	3555;11647;11648;11649	2861;9341;9342	2861;9342	39;40	148;157
A8MR07;Q9SJQ0;Q94KE3	A8MR07;Q9SJQ0;Q94KE3	Pyruvate kinase	At3g52990;At2g36580	>tr|A8MR07|A8MR07_ARATH Pyruvate kinase OS=Arabidopsis thaliana GN=At3g52990 PE=2 SV=1;>tr|Q9SJQ0|Q9SJQ0_ARATH Pyruvate kinase OS=Arabidopsis thaliana GN=At2g36580 PE=1 SV=2;>tr|Q94KE3|Q94KE3_ARATH Pyruvate kinase OS=Arabidopsis thaliana GN=At3g52990 PE=2	3	1	0	1	0	0	0	0	0	0	0	51.889	474	474;527;527	5			1	0.0067492	6.1637	By matching	By MS/MS	By matching	By matching	By matching	By matching	By matching	By matching	By matching	0	2.7	0	0	0	0	0	0	0	86438	0	86438	0	0	0	0	0	0	0	3601.6	0	3601.6	0	0	0	0	0	0	0	0	53445	0	0	0	0	0	0	0	0	1	0	0	0	0	0	0	0	1	125	984	TRUE	1060	4896	3920	3920
A8MR12;Q9LT08	A8MR12;Q9LT08	26S proteasome non-ATPase regulatory subunit 14 homolog	At5g23540;RPN11	>tr|A8MR12|A8MR12_ARATH Mov34/MPN/PAD-1 family protein OS=Arabidopsis thaliana GN=MQM1.19 PE=4 SV=1;>sp|Q9LT08|PSDE_ARATH 26S proteasome non-ATPase regulatory subunit 14 homolog OS=Arabidopsis thaliana GN=RPN11 PE=1 SV=1	2	2	0	0	0	1	1	1	2	1	1	29.207	259	259;308	2.14	3	4		0	15.094	By matching	By matching	By matching	By MS/MS	By MS/MS	By MS/MS	By MS/MS	By MS/MS	By MS/MS	0	0	0	5	5	5	10.8	5	5	1766900	0	0	0	323940	142150	245060	640910	204730	210150	135920	0	0	0	24918	10935	18851	49300	15749	16165	0	0	0	0	0	0	385090	0	0	0	0	0	1	1	1	2	1	1	7	126	331;2440	True;True	362;2644	1704;1705;1706;1707;1708;1709;12073	1404;1405;1406;1407;1408;1409;9650	1407;9650
A8MR27;Q6ICX4	A8MR27;Q6ICX4	Polypyrimidine tract-binding protein homolog 3	PTB3	>tr|A8MR27|A8MR27_ARATH Polypyrimidine tract-binding protein 3 OS=Arabidopsis thaliana GN=PTB3 PE=4 SV=1;>sp|Q6ICX4|PTBP3_ARATH Polypyrimidine tract-binding protein homolog 3 OS=Arabidopsis thaliana GN=At1g43190 PE=2 SV=1	2	2	0	0	0	2	2	2	2	2	2	48.02	430	430;432	2	6	6		0	14.667	By matching	By matching	By matching	By MS/MS	By MS/MS	By MS/MS	By MS/MS	By MS/MS	By MS/MS	0	0	0	4.9	4.9	4.9	4.9	4.9	4.9	2693300	0	0	0	548110	283530	545010	628100	371450	317100	141750	0	0	0	28848	14923	28685	33058	19550	16690	0	0	0	476140	470070	503820	374250	399650	386320	0	0	0	2	1	2	1	3	2	11	127	554;1298	True;True	603;1407	2888;2889;2890;2891;2892;2893;6426;6427;6428;6429;6430;6431	2336;2337;2338;2339;2340;2341;5094;5095;5096;5097;5098	2339;5094
A8MR47;O64530-2;O64530	A8MR47;O64530-2;O64530	Sulfurtransferase;Thiosulfate/3-mercaptopyruvate sulfurtransferase 1, mitochondrial	MST1;STR1	>tr|A8MR47|A8MR47_ARATH Sulfurtransferase OS=Arabidopsis thaliana GN=MST1 PE=4 SV=1;>sp|O64530-2|STR1_ARATH Isoform 2 of Thiosulfate/3-mercaptopyruvate sulfurtransferase 1, mitochondrial OS=Arabidopsis thaliana GN=STR1;>sp|O64530|STR1_ARATH Thiosulfate/3-m	3	4	3	4	3	1	1	1	1	1	1	31.711	282	282;322;379	3.94	3	3	11	0	62.201	By MS/MS	By MS/MS	By MS/MS	By matching	By MS/MS	By MS/MS	By MS/MS	By MS/MS	By MS/MS	14.5	18.1	14.5	3.5	3.5	3.5	3.5	3.5	3.5	3503900	588500	1154000	344340	158310	316860	140480	280040	201530	319890	194660	32694	64109	19130	8794.9	17604	7804.3	15558	11196	17772	381560	670350	485230	0	0	0	0	0	0	1	4	2	0	1	1	1	1	1	12	128	281;292;1914;2867	True;True;True;True	308;320;2083;3104	1441;1442;1443;1444;1445;1446;1447;1448;1449;1450;1516;1517;1518;9382;9383;9384;14232	1188;1189;1190;1191;1192;1193;1194;1195;1253;7430;7431;11364	1194;1253;7430;11364
A8MRD8;Q9LVW7	A8MRD8;Q9LVW7	Carbamoyl-phosphate synthase small chain, chloroplastic	CARA	>tr|A8MRD8|A8MRD8_ARATH Carbamoyl phosphate synthetase A OS=Arabidopsis thaliana GN=CARA PE=3 SV=1;>sp|Q9LVW7|CARA_ARATH Carbamoyl-phosphate synthase small chain, chloroplastic OS=Arabidopsis thaliana GN=CARA PE=1 SV=1	2	1	1	1	0	0	0	0	0	0	0	38.948	358	358;430	5			2	0.0012853	6.6731	By MS/MS	By MS/MS	By matching	By matching	By matching	By matching	By matching	By matching	By matching	3.4	3.4	0	0	0	0	0	0	0	211050	113530	97519	0	0	0	0	0	0	0	15075	8109.4	6965.6	0	0	0	0	0	0	0	0	60297	0	0	0	0	0	0	0	1	2	0	0	0	0	0	0	0	3	129	1732	TRUE	1863	8518;8519	6729;6730;6731	6730
A8MRE8;Q9SKP6	A8MRE8;Q9SKP6	Triosephosphate isomerase, chloroplastic	TIM	>tr|A8MRE8|A8MRE8_ARATH Triosephosphate isomerase OS=Arabidopsis thaliana GN=TIM PE=1 SV=1;>sp|Q9SKP6|TPIC_ARATH Triosephosphate isomerase, chloroplastic OS=Arabidopsis thaliana GN=TIM PE=1 SV=1	2	5	2	3	2	1	0	1	2	2	2	32.306	306	306;315	3.67	2	6	7	0	32.09	By MS/MS	By MS/MS	By MS/MS	By MS/MS	By matching	By MS/MS	By MS/MS	By matching	By matching	8.2	12.1	7.8	3.3	0	3.3	6.2	6.2	6.2	3958300	596540	1250000	95283	96118	0	188030	915740	306950	509650	247390	37284	78122	5955.2	6007.4	0	11752	57234	19184	31853	0	0	0	0	0	0	566610	371960	494730	2	3	1	1	0	1	3	0	0	11	130	1007;1145;1967;2365;2560	True;True;True;True;True	1087;1236;2138;2561;2779	5014;5612;9640;9641;9642;11711;11712;11713;11714;11715;11716;11717;11718;12732;12733	4012;4457;7623;9379;9380;9381;9382;9383;9384;10182;10183	4012;4457;7623;9380;10183
A8MRL0;P59226;P59169;Q9FX60;Q9LR02;Q9FKQ3	A8MRL0;P59226;P59169;Q9FX60;Q9LR02;Q9FKQ3	Histone H3.2;Histone H3.3;Histone H3-like 1;Histone H3-like 3;Histone H3-like 5	At4g40030;HTR2;HTR4	>tr|A8MRL0|A8MRL0_ARATH Histone superfamily protein OS=Arabidopsis thaliana GN=H3.3 PE=3 SV=1;>sp|P59226|H32_ARATH Histone H3.2 OS=Arabidopsis thaliana GN=HTR2 PE=1 SV=2;>sp|P59169|H33_ARATH Histone H3.3 OS=Arabidopsis thaliana GN=HTR4 PE=1 SV=2;>sp|Q9FX60	6	2	0	0	0	1	2	2	1	2	2	18.702	164	164;136;136;136;136;139	2.09	5	6		0	14.107	By matching	By matching	By matching	By MS/MS	By MS/MS	By MS/MS	By MS/MS	By MS/MS	By MS/MS	0	0	0	4.3	11	11	4.3	11	11	63555000	0	0	0	10558000	8873500	9727400	12118000	10259000	12020000	9079300	0	0	0	1508200	1267600	1389600	1731100	1465500	1717200	0	0	0	0	0	0	0	10351000	13754000	0	0	0	1	1	2	2	2	1	9	131	627;2275	True;True	682;2460	3233;3234;3235;3236;11041;11042;11043;11044;11045;11046;11047	2598;2599;8716;8717;8718;8719;8720;8721;8722	2599;8722
A8MRV1;P59259	A8MRV1;P59259	Histone H4	At1g07660	>tr|A8MRV1|A8MRV1_ARATH Histone H4 OS=Arabidopsis thaliana GN=At1g07660 PE=1 SV=1;>sp|P59259|H4_ARATH Histone H4 OS=Arabidopsis thaliana GN=At1g07660 PE=1 SV=2	2	5	2	4	1	4	4	4	5	5	5	9.3939	86	86;103	2.52	18	21	7	0	78.851	By matching	By MS/MS	By matching	By MS/MS	By MS/MS	By MS/MS	By MS/MS	By MS/MS	By MS/MS	23.3	46.5	9.3	46.5	46.5	46.5	54.7	54.7	54.7	123980000	216730	1360400	86485	28413000	9851900	16781000	39808000	13628000	13833000	24796000	43346	272080	17297	5682600	1970400	3356100	7961700	2725600	2766500	374460	1162500	0	28802000	9839200	17110000	21950000	14280000	14383000	0	4	0	6	5	6	6	6	5	38	132	404;1163;1299;2429;2517	True;True;True;True;True	438;1257;1408;2631;2727;2728	2063;2064;2065;2066;2067;2068;2069;2070;2071;2072;2073;2074;2075;5703;5704;5705;5706;5707;5708;5709;5710;5711;6432;6433;6434;6435;6436;6437;6438;12032;12033;12034;12478;12479;12480;12481;12482;12483;12484;12485;12486;12487;12488;12489;12490;12491	1686;1687;1688;1689;1690;1691;1692;1693;1694;1695;1696;1697;4531;4532;4533;4534;4535;4536;4537;5099;5100;5101;5102;5103;5104;5105;9617;9974;9975;9976;9977;9978;9979;9980;9981;9982;9983;9984	1693;4532;5100;9617;9982	41	68
A8MS37;B3H4B8;Q9LRR9-2;Q9LRR9;Q2V3V9;F4JFV6;O49506-2;Q9LRS0;O49506;A0A1P8B993	A8MS37;B3H4B8;Q9LRR9-2;Q9LRR9;Q2V3V9;F4JFV6;O49506-2;Q9LRS0;O49506	Peroxisomal (S)-2-hydroxy-acid oxidase GLO1;Peroxisomal (S)-2-hydroxy-acid oxidase GLO5;Peroxisomal (S)-2-hydroxy-acid oxidase GLO2	At3g14420;GLO1;At3g14415;GLO5;GLO2	>tr|A8MS37|A8MS37_ARATH Aldolase-type TIM barrel family protein OS=Arabidopsis thaliana GN=GOX1 PE=3 SV=1;>tr|B3H4B8|B3H4B8_ARATH Aldolase-type TIM barrel family protein OS=Arabidopsis thaliana GN=GOX1 PE=3 SV=1;>sp|Q9LRR9-2|GLO1_ARATH Isoform 2 of (S)-2-h	10	3	2	2	2	3	3	3	2	2	2	39.462	360	360;366;348;367;367;373;314;367;368;259	2.71	9	6	6	0	18.856	By MS/MS	By MS/MS	By MS/MS	By MS/MS	By MS/MS	By MS/MS	By MS/MS	By MS/MS	By MS/MS	5.6	5.6	5.6	8.1	8.1	8.1	5.3	5.3	5.3	2917300	341910	267860	117060	458520	316560	443060	389660	228350	354310	126840	14866	11646	5089.5	19936	13763	19264	16942	9928.1	15405	273450	229040	214940	375160	362900	389010	241770	281420	377490	1	2	1	1	3	2	1	1	1	13	133	147;1055;1273	True;True;True	162;1140;1379	722;723;724;725;726;727;728;729;730;5199;5200;5201;5202;5203;5204;6293;6294;6295;6296;6297;6298	588;589;590;591;592;593;594;595;596;4156;4157;4989;4990;4991	595;4157;4990
F4JR78;F4JR75;A8MS51;F4JR77	F4JR78;F4JR75;A8MS51;F4JR77		At4g36980	>tr|F4JR78|F4JR78_ARATH CLK4-associating serine/arginine-rich protein OS=Arabidopsis thaliana GN=AP22.35 PE=1 SV=1;>tr|F4JR75|F4JR75_ARATH CLK4-associating serine/arginine-rich protein OS=Arabidopsis thaliana GN=AP22.35 PE=1 SV=1;>tr|A8MS51|A8MS51_ARATH CL	4	1	0	0	0	0	0	0	1	1	1	58.601	507	507;554;555;556	3		3		0	8.4292	By matching	By matching	By matching	By matching	By matching	By matching	By matching	By MS/MS	By matching	0	0	0	0	0	0	2.2	2.2	2.2	499350	0	0	0	0	0	0	215870	152080	131400	22698	0	0	0	0	0	0	9812.1	6912.9	5972.8	0	0	0	0	0	0	0	0	141770	0	0	0	0	0	0	0	1	0	1	134	2290	TRUE	2477	11343;11344;11345	9105	9105
A8MS55;Q9C7F5	A8MS55;Q9C7F5	Nuclear transport factor 2	NTF2B;NTF2	>tr|A8MS55|A8MS55_ARATH Nuclear transport factor 2B OS=Arabidopsis thaliana GN=NTF2B PE=1 SV=1;>sp|Q9C7F5|NTF2B_ARATH Nuclear transport factor 2B OS=Arabidopsis thaliana GN=NTF2B PE=1 SV=1	2	2	0	0	0	2	0	0	1	1	2	15.004	134	134;126	2.33	2	4		0	11.917	By matching	By matching	By matching	By MS/MS	By matching	By matching	By MS/MS	By matching	By MS/MS	0	0	0	14.9	0	0	7.5	7.5	14.9	847360	0	0	0	181820	0	0	212950	169850	282740	121050	0	0	0	25974	0	0	30421	24265	40391	0	0	0	0	0	0	0	0	305050	0	0	0	2	0	0	1	0	1	4	135	1280;2244	True;True	1386;2428	6330;6331;6332;6333;10926;10927	5011;5012;8613;8614	5012;8614	42	4
F4I9Y9;F4I9Y7;A8MS85	F4I9Y9;F4I9Y7;A8MS85		GTB1	>tr|F4I9Y9|F4I9Y9_ARATH Transcription elongation factor spt6 OS=Arabidopsis thaliana GN=GTB1 PE=3 SV=1;>tr|F4I9Y7|F4I9Y7_ARATH Transcription elongation factor spt6 OS=Arabidopsis thaliana GN=GTB1 PE=3 SV=1;>sp|A8MS85|SPT61_ARATH Transcription elongation fa	3	1	0	0	0	0	0	1	1	1	1	166.39	1454	1454;1642;1647	2.5	1	3		0	7.5307	By matching	By matching	By matching	By matching	By matching	By MS/MS	By matching	By MS/MS	By matching	0	0	0	0	0	0.7	0.7	0.7	0.7	651940	0	0	0	0	0	0	260920	220570	170460	8252.5	0	0	0	0	0	0	3302.8	2792	2157.7	0	0	0	0	0	0	0	0	183900	0	0	0	0	0	1	0	1	0	2	136	2845	TRUE	3081	14141;14142;14143;14144	11293;11294	11293
A9LLI7	A9LLI7		RRP6L2	>sp|A9LLI7|RP6L2_ARATH Protein RRP6-like 2 OS=Arabidopsis thaliana GN=RRP6L2 PE=2 SV=1	1	1	0	0	0	0	0	0	1	0	1	97.888	870	870	3		2		0	7.5138	By matching	By matching	By matching	By matching	By matching	By matching	By MS/MS	By matching	By matching	0	0	0	0	0	0	1.5	0	1.5	227240	0	0	0	0	0	0	146420	0	80820	4637.5	0	0	0	0	0	0	2988.1	0	1649.4	0	0	0	0	0	0	0	0	87196	0	0	0	0	0	0	1	0	0	1	138	1515	TRUE	1634	7448;7449	5901	5901
B3H581;O82261	B3H581;O82261	Protease Do-like 2, chloroplastic	DEGP2	>tr|B3H581|B3H581_ARATH DEGP protease 2 OS=Arabidopsis thaliana GN=DEG2 PE=4 SV=1;>sp|O82261|DEGP2_ARATH Protease Do-like 2, chloroplastic OS=Arabidopsis thaliana GN=DEGP2 PE=1 SV=2	2	1	1	1	0	0	0	0	0	0	0	66.673	606	606;607	5			2	0	8.1674	By MS/MS	By MS/MS	By matching	By matching	By matching	By matching	By matching	By matching	By matching	2	2	0	0	0	0	0	0	0	334750	150100	184660	0	0	0	0	0	0	0	13390	6003.9	7386.2	0	0	0	0	0	0	0	0	114170	0	0	0	0	0	0	0	1	1	0	0	0	0	0	0	0	2	139	777	TRUE	841	3920;3921	3134;3135	3134
B6EUB3;F4JYL8;B3H5K3;A0A1P8BDX9	B6EUB3;F4JYL8;B3H5K3;A0A1P8BDX9		At5g47690	>tr|B6EUB3|B6EUB3_ARATH Binding protein OS=Arabidopsis thaliana GN=At5g47690 PE=1 SV=1;>tr|F4JYL8|F4JYL8_ARATH Binding protein OS=Arabidopsis thaliana GN=At5g47690 PE=1 SV=1;>tr|B3H5K3|B3H5K3_ARATH Binding protein OS=Arabidopsis thaliana GN=At5g47690 PE=1	4	6	0	0	0	4	5	5	5	5	5	181.21	1605	1605;1606;1607;1510	2.03	14	15		0	42.556	By matching	By matching	By matching	By MS/MS	By MS/MS	By MS/MS	By MS/MS	By MS/MS	By MS/MS	0	0	0	2.3	3.1	3.1	2.8	3.1	3.1	8172100	0	0	0	835700	1043600	1670700	1816200	1270800	1535100	96142	0	0	0	9831.8	12278	19655	21367	14950	18060	0	0	0	1324900	1376500	1447900	1169300	1308500	1460200	0	0	0	3	2	5	3	3	4	20	140	272;718;1959;2194;2456;2694	True;True;True;True;True;True	298;776;2130;2377;2662;2919	1392;1393;1394;1395;1396;1397;3635;3636;3637;3638;3639;3640;9598;9599;9600;9601;10702;12160;12161;12162;12163;12164;12165;13418;13419;13420;13421;13422;13423	1145;1146;1147;1148;1149;2920;2921;7584;7585;7586;7587;7588;8436;9716;9717;10721;10722;10723;10724;10725	1147;2921;7585;8436;9716;10722
B3H5S2;P10798;P10797;F4KA76;P10796	B3H5S2;P10798;P10797;F4KA76;P10796	Ribulose bisphosphate carboxylase small chain;Ribulose bisphosphate carboxylase small chain 3B, chloroplastic;Ribulose bisphosphate carboxylase small chain 2B, chloroplastic;Ribulose bisphosphate carboxylase small chain 1B, chloroplastic	At5g38410;RBCS-3B;RBCS-2B;RBCS-1B	>tr|B3H5S2|B3H5S2_ARATH Ribulose bisphosphate carboxylase small chain OS=Arabidopsis thaliana GN=RBCS3B PE=3 SV=1;>sp|P10798|RBS3B_ARATH Ribulose bisphosphate carboxylase small chain 3B, chloroplastic OS=Arabidopsis thaliana GN=RBCS-3B PE=2 SV=2;>sp|P10797	5	6	6	5	3	4	3	4	5	5	4	20.84	186	186;181;181;174;181	3.19	12	14	16	0	41.197	By MS/MS	By MS/MS	By MS/MS	By MS/MS	By MS/MS	By MS/MS	By MS/MS	By MS/MS	By MS/MS	36	26.3	17.7	22.6	16.1	22.6	26.3	26.3	19.9	117800000	26277000	30025000	4915700	6498600	4400200	9436400	17273000	6032200	12944000	9061700	2021300	2309600	378130	499890	338470	725880	1328700	464010	995700	14448000	15715000	6821400	9510600	5495700	9572300	11702000	6894100	12411000	4	4	2	3	3	3	4	1	1	25	141	621;742;764;1200;1375;1638	True;True;True;True;True;True	676;801;825;1297;1492;1765	3213;3214;3215;3216;3217;3218;3219;3220;3741;3742;3743;3744;3745;3746;3747;3748;3837;3838;3839;3840;3841;3842;3843;3844;5883;5884;5885;5886;5887;5888;5889;5890;6804;8039;8040;8041;8042;8043;8044;8045;8046;8047	2583;2584;2585;2586;2587;2588;2589;2994;2995;2996;3071;3072;3073;3074;4680;4681;4682;4683;4684;5389;6359;6360;6361;6362;6363;6364	2587;2995;3072;4683;5389;6359
B3H5Y0;Q42560	B3H5Y0;Q42560	Aconitate hydratase 1	ACO1	>tr|B3H5Y0|B3H5Y0_ARATH Aconitate hydratase OS=Arabidopsis thaliana GN=ACO1 PE=3 SV=1;>sp|Q42560|ACO1_ARATH Aconitate hydratase 1 OS=Arabidopsis thaliana GN=ACO1 PE=1 SV=2	2	3	1	1	1	1	1	1	3	2	3	86.545	795	795;898	3	3	8	3	0	19.772	By MS/MS	By MS/MS	By matching	By MS/MS	By MS/MS	By MS/MS	By MS/MS	By matching	By MS/MS	1.5	1.5	1.5	1.5	1.5	1.5	3.6	2.6	3.6	3195100	289460	316150	166960	167200	257990	315660	862060	330660	488940	91288	8270.3	9032.9	4770.2	4777.3	7371.1	9019	24630	9447.4	13970	0	0	0	0	0	0	474720	428080	501650	1	1	0	1	1	1	1	0	3	9	142	326;1683;2482	True;True;True	356;1812;2689	1667;1668;8282;8283;8284;12285;12286;12287;12288;12289;12290;12291;12292;12293	1369;6541;9810;9811;9812;9813;9814;9815;9816	1369;6541;9813
B3H604;Q9FNE2	B3H604;Q9FNE2	Glutaredoxin-C2	At5g40370;GRXC2	>tr|B3H604|B3H604_ARATH Glutaredoxin family protein OS=Arabidopsis thaliana GN=GRXC2 PE=4 SV=1;>sp|Q9FNE2|GRXC2_ARATH Glutaredoxin-C2 OS=Arabidopsis thaliana GN=GRXC2 PE=3 SV=1	2	1	0	0	0	1	1	1	1	1	1	14.908	136	136;111	2	3	3		0.0012739	6.6411	By matching	By matching	By matching	By matching	By MS/MS	By MS/MS	By matching	By MS/MS	By MS/MS	0	0	0	6.6	6.6	6.6	6.6	6.6	6.6	899060	0	0	0	106470	103150	146580	228220	150990	163650	149840	0	0	0	17745	17192	24430	38036	25166	27276	0	0	0	0	0	0	0	0	176570	0	0	0	0	1	1	0	1	1	4	143	677	TRUE	734	3472;3473;3474;3475;3476;3477	2788;2789;2790;2791	2791
F4KFD7;B3H6B0;Q9FIB6;A0A1P8BHB1;F4KF39;Q8VWK0	F4KFD7;B3H6B0;Q9FIB6;A0A1P8BHB1;F4KF39;Q8VWK0	26S proteasome non-ATPase regulatory subunit 12 homolog A;26S proteasome non-ATPase regulatory subunit 12 homolog B	EMB2107;RPN5A;RPN5B	>tr|F4KFD7|F4KFD7_ARATH 26S proteasome regulatory subunit, putative (RPN5) OS=Arabidopsis thaliana GN=EMB2107 PE=4 SV=1;>tr|B3H6B0|B3H6B0_ARATH 26S proteasome regulatory subunit, putative (RPN5) OS=Arabidopsis thaliana GN=EMB2107 PE=4 SV=1;>sp|Q9FIB6|PS12A	6	3	0	0	0	1	1	1	2	2	3	50.85	442	442;462;442;422;442;442	2.4	3	7		0	30.161	By matching	By matching	By matching	By MS/MS	By matching	By MS/MS	By MS/MS	By MS/MS	By MS/MS	0	0	0	2.5	2.5	2.5	4.5	4.5	6.6	1760600	0	0	0	278390	90538	174250	674590	260260	282540	67714	0	0	0	10707	3482.2	6701.8	25946	10010	10867	0	0	0	0	0	0	430710	282610	279360	0	0	0	1	0	1	2	1	2	7	144	1122;1584;1904	True;True;True	1209;1708;2069	5499;7760;7761;7762;7763;7764;7765;9323;9324;9325	4379;6142;6143;6144;6145;6146;7381	4379;6144;7381
B3H6F9;F4J0N1;F4I7B6;Q940H6-2;O64812;Q9C958;Q39193;Q940H6;Q39192;P43291	B3H6F9;F4J0N1;F4I7B6;Q940H6-2;O64812;Q9C958;Q39193;Q940H6;Q39192;P43291	Serine/threonine-protein kinase SRK2E;Serine/threonine-protein kinase SRK2J;Serine/threonine-protein kinase SRK2B;Serine/threonine-protein kinase SRK2I;Serine/threonine-protein kinase SRK2D;Serine/threonine-protein kinase SRK2A	OST1;SNRK2.2;At1g10940;SRK2E;SRK2J;SRK2B;SRK2I;SRK2D;SRK2A	>tr|B3H6F9|B3H6F9_ARATH Protein kinase superfamily protein OS=Arabidopsis thaliana GN=OST1 PE=3 SV=2;>tr|F4J0N1|F4J0N1_ARATH SNF1-related protein kinase 2.2 OS=Arabidopsis thaliana GN=SNRK2.2 PE=3 SV=1;>tr|F4I7B6|F4I7B6_ARATH Protein kinase superfamily pro	10	1	0	0	0	0	0	0	0	0	1	39.185	345	345;369;371;339;339;361;361;362;362;363	3		1		0	6.869	By matching	By matching	By matching	By matching	By matching	By matching	By matching	By matching	By MS/MS	0	0	0	0	0	0	0	0	3.8	0	0	0	0	0	0	0	0	0	0	0	0	0	0	0	0	0	0	0	0	0	0	0	0	0	0	0	0	0	0	0	0	0	0	0	0	0	1	1	145	1468	TRUE	1586	7245	5743	5743
B3H6I9;Q9M0V3;O49552	B3H6I9;Q9M0V3;O49552	DNA damage-binding protein 1a;DNA damage-binding protein 1b	DDB1A;DDB1B	>tr|B3H6I9|B3H6I9_ARATH Damaged DNA binding protein 1A OS=Arabidopsis thaliana GN=DDB1A PE=4 SV=1;>sp|Q9M0V3|DDB1A_ARATH DNA damage-binding protein 1a OS=Arabidopsis thaliana GN=DDB1A PE=1 SV=1;>sp|O49552|DDB1B_ARATH DNA damage-binding protein 1b OS=Arabid	3	2	0	0	0	1	0	0	2	1	1	118.95	1067	1067;1088;1088	2.6	1	4		0	13.878	By matching	By matching	By matching	By MS/MS	By matching	By matching	By MS/MS	By MS/MS	By MS/MS	0	0	0	0.9	0	0	1.8	0.8	0.8	702520	0	0	0	120190	0	0	358010	129120	95194	14947	0	0	0	2557.3	0	0	7617.2	2747.3	2025.4	0	0	0	0	0	0	215110	0	0	0	0	0	1	0	0	2	1	1	5	146	1458;1603	True;True	1576;1727	7196;7197;7838;7839;7840	5701;5702;6205;6206;6207	5702;6206
B3H6J5	B3H6J5		At3g49601	>tr|B3H6J5|B3H6J5_ARATH Pre-mRNA-splicing factor OS=Arabidopsis thaliana GN=At3g49601 PE=1 SV=1	1	4	0	0	0	0	2	1	4	4	3	68.352	591	591	2.57	3	11		0	32.873	By matching	By matching	By matching	By matching	By MS/MS	By MS/MS	By MS/MS	By MS/MS	By MS/MS	0	0	0	0	4.1	2.2	7.6	7.6	5.2	3196400	0	0	0	0	275000	191150	772190	1076800	881290	127860	0	0	0	0	11000	7646	30888	43070	35252	0	0	0	0	593630	0	424460	990430	961470	0	0	0	0	2	1	4	2	2	11	147	162;921;1389;2605	True;True;True;True	179;994;1506;2826	800;801;802;4578;4579;4580;4581;4582;6875;6876;12941;12942;12943;12944	661;3654;3655;3656;3657;3658;5444;10335;10336;10337;10338	661;3655;5444;10336	44	419
B3H700;Q6WWW4	B3H700;Q6WWW4	E3 ubiquitin-protein ligase UPL3	KAK;UPL3	>tr|B3H700|B3H700_ARATH HECT ubiquitin protein ligase family protein KAK OS=Arabidopsis thaliana GN=KAK PE=1 SV=1;>sp|Q6WWW4|UPL3_ARATH E3 ubiquitin-protein ligase UPL3 OS=Arabidopsis thaliana GN=UPL3 PE=1 SV=1	2	3	0	0	0	0	0	0	3	2	2	193.45	1794	1794;1888	3		7		0	17.986	By matching	By matching	By matching	By matching	By matching	By matching	By MS/MS	By matching	By matching	0	0	0	0	0	0	2	1.3	1.3	843560	0	0	0	0	0	0	364170	202170	277210	10042	0	0	0	0	0	0	4335.4	2406.8	3300.1	0	0	0	0	0	0	164120	265150	308100	0	0	0	0	0	0	3	0	0	3	148	1321;1684;2740	True;True;True	1433;1813;2969	6522;6523;6524;8285;13633;13634;13635	5169;6542;10899	5169;6542;10899
B3H725;F4K0E8-2;F4K0E8	B3H725;F4K0E8-2;F4K0E8	4-hydroxy-3-methylbut-2-en-1-yl diphosphate synthase, chloroplastic	HDS;ISPG	>tr|B3H725|B3H725_ARATH 4-hydroxy-3-methylbut-2-enyl diphosphate synthase OS=Arabidopsis thaliana GN=HDS PE=3 SV=1;>sp|F4K0E8-2|ISPG_ARATH Isoform 2 of 4-hydroxy-3-methylbut-2-en-1-yl diphosphate synthase (ferredoxin), chloroplastic OS=Arabidopsis thaliana	3	3	3	3	1	0	0	1	0	0	1	80.421	717	717;740;741	4.45	1	1	9	0	20.241	By MS/MS	By MS/MS	By matching	By matching	By matching	By MS/MS	By matching	By matching	By MS/MS	4	4	1.4	0	0	1.4	0	0	1.4	1333700	463290	630140	49967	0	0	67333	0	0	122930	29637	10295	14003	1110.4	0	0	1496.3	0	0	2731.8	268170	268660	0	0	0	0	0	0	0	1	3	0	0	0	1	0	0	1	6	149	450;1289;2375	True;True;True	490;1396;1397;2574	2286;2287;6379;6380;6381;6382;6383;6384;6385;11783;11784	1865;1866;5054;5055;5056;5057;9428	1865;5056;9428	45	108
B3H746;Q38931	B3H746;Q38931	Peptidyl-prolyl cis-trans isomerase FKBP62	ROF1;FKBP62	>tr|B3H746|B3H746_ARATH Peptidylprolyl isomerase OS=Arabidopsis thaliana GN=ROF1 PE=1 SV=1;>sp|Q38931|FKB62_ARATH Peptidyl-prolyl cis-trans isomerase FKBP62 OS=Arabidopsis thaliana GN=FKBP62 PE=1 SV=2	2	2	0	0	0	1	1	0	2	1	2	62.911	562	562;551	2.43	2	5		0	12.378	By matching	By matching	By matching	By MS/MS	By MS/MS	By matching	By MS/MS	By MS/MS	By MS/MS	0	0	0	1.8	1.8	0	3.4	1.8	3.4	807870	0	0	0	79473	102410	0	259660	97581	268750	32315	0	0	0	3178.9	4096.2	0	10386	3903.3	10750	0	0	0	0	0	0	155340	0	290630	0	0	0	1	1	0	2	1	1	6	150	1640;2686	True;True	1767;2910	8050;8051;13373;13374;13375;13376;13377	6367;10685;10686;10687;10688;10689	6367;10686
F4JCU6;B5BT18	F4JCU6;B5BT18	TATA-binding protein-associated factor BTAF1	RGD3;BTAF1	>tr|F4JCU6|F4JCU6_ARATH ROOT GROWTH DEFECTIVE 3 OS=Arabidopsis thaliana GN=RGD3 PE=4 SV=1;>sp|B5BT18|BTAF1_ARATH TATA-binding protein-associated factor BTAF1 OS=Arabidopsis thaliana GN=BTAF1 PE=1 SV=1	2	1	0	0	0	0	0	0	0	1	0	236.59	2129	2129;2045	3		1		0.0037313	6.5281	By matching	By matching	By matching	By matching	By matching	By matching	By matching	By MS/MS	By matching	0	0	0	0	0	0	0	0.7	0	41787	0	0	0	0	0	0	0	41787	0	376.46	0	0	0	0	0	0	0	376.46	0	0	0	0	0	0	0	0	45363	0	0	0	0	0	0	0	0	1	0	1	151	1594	TRUE	1718	7802	6176	6176
B5X0I6	B5X0I6		VIP6	>sp|B5X0I6|VIP6_ARATH Protein CTR9 homolog OS=Arabidopsis thaliana GN=VIP6 PE=1 SV=1	1	3	0	0	0	1	1	2	2	2	2	124.09	1091	1091	2.2	4	6		0	25.322	By matching	By matching	By matching	By MS/MS	By MS/MS	By MS/MS	By MS/MS	By MS/MS	By MS/MS	0	0	0	1	1	2	1.7	1.7	1.7	1870900	0	0	0	295080	183210	328400	590570	363570	110030	34016	0	0	0	5365.1	3331.1	5970.9	10738	6610.3	2000.6	0	0	0	0	0	0	360910	388620	0	0	0	0	1	1	1	1	2	2	8	152	561;1455;2288	True;True;True	610;1573;2475	2921;7186;7187;7188;11333;11334;11335;11336;11337;11338	2363;5695;5696;9096;9097;9098;9099;9100	2363;5696;9100
B6EUA9-2;B6EUA9	B6EUA9-2;B6EUA9	Pre-mRNA-processing protein 40A	PRP40A	>sp|B6EUA9-2|PR40A_ARATH Isoform 2 of Pre-mRNA-processing protein 40A OS=Arabidopsis thaliana GN=PRP40A;>sp|B6EUA9|PR40A_ARATH Pre-mRNA-processing protein 40A OS=Arabidopsis thaliana GN=PRP40A PE=1 SV=1	2	7	0	0	0	5	4	6	4	2	2	105.64	926	926;958	1.7	15	8		0	82.62	By matching	By matching	By matching	By MS/MS	By MS/MS	By MS/MS	By MS/MS	By matching	By MS/MS	0	0	0	7.2	4.8	8.4	5.4	2.1	2.1	5121400	0	0	0	2143700	399480	855970	1344000	211440	166860	150630	0	0	0	63049	11749	25176	39528	6218.7	4907.7	0	0	0	1398000	750970	450690	784280	811200	576600	0	0	0	5	2	4	3	0	2	16	153	234;644;1395;1537;1982;2067;2420	True;True;True;True;True;True;True	259;700;1512;1658;2154;2155;2247;2621	1224;1225;1226;1227;3310;3311;6905;6906;6907;7575;7576;7577;7578;7579;9731;9732;9733;10148;10149;10150;11984;11985;11986	1001;1002;1003;2657;5465;5466;6006;6007;7697;7698;7699;7999;8000;8001;9588;9589	1001;2657;5466;6006;7698;8001;9588	46;47	219;498
B9DFC0;Q9ZPF5	B9DFC0;Q9ZPF5	Arginase 2, mitochondrial	At4g08870;ARGAH2	>tr|B9DFC0|B9DFC0_ARATH AT4G08870 protein OS=Arabidopsis thaliana GN=ARGAH2 PE=2 SV=1;>sp|Q9ZPF5|ARGI2_ARATH Arginase 2, chloroplastic/mitochondrial OS=Arabidopsis thaliana GN=ARGAH2 PE=1 SV=1	2	1	1	1	1	0	0	0	1	1	1	29.313	263	263;344	4		3	3	0	7.3432	By MS/MS	By MS/MS	By matching	By matching	By matching	By matching	By MS/MS	By matching	By MS/MS	5.3	5.3	5.3	0	0	0	5.3	5.3	5.3	951350	238980	247030	106770	0	0	0	214770	69409	74396	55962	14057	14531	6280.7	0	0	0	12633	4082.9	4376.2	0	0	0	0	0	0	0	0	80265	1	1	0	0	0	0	1	0	1	4	154	2708	TRUE	2933	13483;13484;13485;13486;13487;13488	10776;10777;10778;10779	10779
B9DFF8;Q0WV25;P29511;B9DGT7;Q56WH1;B9DHQ0	B9DFF8;Q0WV25;P29511;B9DGT7;Q56WH1;B9DHQ0	Tubulin alpha-4 chain;Tubulin alpha-6 chain;Tubulin alpha-2 chain;Tubulin alpha-3 chain;Tubulin alpha-5 chain	TUA6;TUBA4;TUBA6;TUBA2;TUBA3;TUBA5	>tr|B9DFF8|B9DFF8_ARATH Tubulin alpha chain OS=Arabidopsis thaliana GN=TUA6 PE=2 SV=1;>sp|Q0WV25|TBA4_ARATH Tubulin alpha-4 chain OS=Arabidopsis thaliana GN=TUBA4 PE=2 SV=2;>sp|P29511|TBA6_ARATH Tubulin alpha-6 chain OS=Arabidopsis thaliana GN=TUBA6 PE=1 S	6	4	2	3	1	2	0	3	1	2	1	47.235	427	427;450;450;450;450;450	3	6	5	6	0	46.08	By MS/MS	By MS/MS	By MS/MS	By MS/MS	By matching	By MS/MS	By MS/MS	By matching	By MS/MS	5.9	10.5	2.3	8.2	0	10.3	3.5	5.6	2.1	8820700	1378900	1500700	721550	1734300	0	602390	2683900	107570	91352	518860	81113	88275	42444	102020	0	35435	157880	6327.9	5373.6	0	0	0	1300100	0	1188500	1031900	541220	0	2	3	1	3	0	4	2	0	1	16	155	344;539;647;2511	True;True;True;True	375;585;703;2721	1780;1781;1782;1783;1784;1785;1786;1787;2800;2801;2802;3324;3325;3326;12458;12459;12460	1470;1471;1472;1473;1474;1475;1476;2267;2268;2269;2668;2669;9956;9957;9958;9959	1476;2267;2668;9958
B9DG17;F4J4W3;Q8H173-2;Q8H173;Q08682	B9DG17;F4J4W3;Q8H173-2;Q8H173;Q08682	40S ribosomal protein SA;40S ribosomal protein Sa-2;40S ribosomal protein Sa-1	P40;RPSAb;RPSaB;RPSaA	>tr|B9DG17|B9DG17_ARATH 40S ribosomal protein SA OS=Arabidopsis thaliana GN=P40 PE=1 SV=1;>tr|F4J4W3|F4J4W3_ARATH 40S ribosomal protein SA OS=Arabidopsis thaliana GN=RPSAb PE=1 SV=1;>sp|Q8H173-2|RSSA2_ARATH Isoform 2 of 40S ribosomal protein Sa-2 OS=Arabid	5	1	1	1	1	1	1	1	1	1	1	31.981	294	294;332;280;280;298	3	3	3	3	0.00783	6.1369	By MS/MS	By MS/MS	By matching	By matching	By matching	By MS/MS	By matching	By MS/MS	By MS/MS	2.7	2.7	2.7	2.7	2.7	2.7	2.7	2.7	2.7	2042600	123820	211210	93355	383320	243240	243260	254940	259060	230410	145900	8844.5	15086	6668.2	27380	17375	17375	18210	18505	16458	0	0	0	0	0	0	0	0	248580	1	1	0	0	0	1	0	1	1	5	156	1575	TRUE	1697	7723;7724;7725;7726;7727;7728;7729;7730;7731	6114;6115;6116;6117;6118	6118
F4JTH0;B9DG21;P46248	F4JTH0;B9DG21;P46248	Aspartate aminotransferase;Aspartate aminotransferase, chloroplastic	ASP5	>tr|F4JTH0|F4JTH0_ARATH Aspartate aminotransferase OS=Arabidopsis thaliana GN=ASP5 PE=1 SV=1;>tr|B9DG21|B9DG21_ARATH Aspartate aminotransferase OS=Arabidopsis thaliana GN=ASP5 PE=1 SV=1;>sp|P46248|AAT5_ARATH Aspartate aminotransferase, chloroplastic OS=Ara	3	3	3	3	1	0	0	0	0	0	0	49.324	448	448;462;453	5			7	0	17.127	By matching	By MS/MS	By matching	By matching	By matching	By matching	By matching	By matching	By matching	8	8	3.3	0	0	0	0	0	0	1056600	596340	408350	51891	0	0	0	0	0	0	33018	18636	12761	1621.6	0	0	0	0	0	0	368140	271860	0	0	0	0	0	0	0	0	2	0	0	0	0	0	0	0	2	157	304;763;1380	True;True;True	332;824;1497	1564;1565;1566;3835;3836;6813;6814	1294;3070;5396	1294;3070;5396
F4J8J7;Q9SF06;F4J7I5;B9DG73	F4J8J7;Q9SF06;F4J7I5;B9DG73		At3g11930;F26K24.22	>tr|F4J8J7|F4J8J7_ARATH Adenine nucleotide alpha hydrolases-like superfamily protein OS=Arabidopsis thaliana GN=At3g11930 PE=1 SV=1;>tr|Q9SF06|Q9SF06_ARATH Adenine nucleotide alpha hydrolases-like superfamily protein OS=Arabidopsis thaliana GN=F26K24.22 PE	4	1	0	0	0	1	0	0	1	1	1	21.457	199	199;200;201;226	2.5	1	3		0	7.6647	By matching	By matching	By matching	By MS/MS	By matching	By matching	By matching	By MS/MS	By matching	0	0	0	5.5	0	0	5.5	5.5	5.5	975090	0	0	0	378160	0	0	311010	100890	185030	139300	0	0	0	54023	0	0	44430	14413	26433	0	0	0	0	0	0	0	0	199630	0	0	0	1	0	0	0	1	0	2	158	2362	TRUE	2558	11695;11696;11697;11698	9368;9369	9368
B9DGP8;Q96251	B9DGP8;Q96251	ATP synthase subunit O, mitochondrial	ATP5	>tr|B9DGP8|B9DGP8_ARATH AT5G13450 protein OS=Arabidopsis thaliana GN=ATP5 PE=1 SV=1;>sp|Q96251|ATPO_ARATH ATP synthase subunit O, mitochondrial OS=Arabidopsis thaliana GN=At5g13450 PE=1 SV=2	2	1	1	1	1	0	0	0	0	0	0	21.083	190	190;238	5			3	0.0012987	6.6991	By matching	By MS/MS	By matching	By matching	By matching	By matching	By matching	By matching	By matching	5.8	5.8	5.8	0	0	0	0	0	0	390140	214200	137390	38549	0	0	0	0	0	0	30011	16477	10568	2965.3	0	0	0	0	0	0	0	0	49394	0	0	0	0	0	0	0	1	0	0	0	0	0	0	0	1	159	1588	TRUE	1712	7781;7782;7783	6161	6161
C0Z2L8;O04487	C0Z2L8;O04487	Probable elongation factor 1-gamma 1	At1g09640	>tr|C0Z2L8|C0Z2L8_ARATH AT1G09640 protein OS=Arabidopsis thaliana GN=At1g09640 PE=1 SV=1;>sp|O04487|EF1G1_ARATH Probable elongation factor 1-gamma 1 OS=Arabidopsis thaliana GN=At1g09640 PE=1 SV=1	2	2	2	1	1	0	0	0	2	1	1	29.832	265	265;414	4		4	4	0	12.278	By MS/MS	By MS/MS	By matching	By matching	By matching	By matching	By MS/MS	By matching	By MS/MS	6.4	3	3	0	0	0	6.4	3	3	904760	226590	216940	80979	0	0	0	195990	93113	91151	100530	25176	24105	8997.6	0	0	0	21777	10346	10128	147240	0	0	0	0	0	0	0	0	1	1	0	0	0	0	1	0	1	4	160	226;2577	True;True	249;2796	1173;1174;1175;1176;1177;1178;12808;12809	971;972;10242;10243	972;10243
C0Z388;Q8RWN5	C0Z388;Q8RWN5		At5g04280	>tr|C0Z388|C0Z388_ARATH AT5G04280 protein OS=Arabidopsis thaliana GN=AtRZ-1c PE=1 SV=1;>sp|Q8RWN5|RZ1C_ARATH Glycine-rich RNA-binding protein RZ1C OS=Arabidopsis thaliana GN=RZ1C PE=1 SV=1	2	2	0	0	0	1	2	2	2	2	2	29.303	272	272;310	2.09	5	6		0	27.675	By matching	By matching	By matching	By MS/MS	By MS/MS	By MS/MS	By MS/MS	By MS/MS	By MS/MS	0	0	0	3.7	7	7	7	7	7	8549200	0	0	0	491770	2054400	1557700	1786500	877880	1781000	569950	0	0	0	32785	136960	103850	119100	58525	118730	0	0	0	0	3004900	1373600	1069300	0	1979600	0	0	0	1	2	1	1	2	2	9	161	436;504	True;True	475;546	2229;2230;2231;2232;2233;2234;2568;2569;2570;2571;2572	1822;1823;1824;1825;1826;1827;2101;2102;2103	1824;2101
F4HPK7;Q9LPD9	F4HPK7;Q9LPD9	DNA replication licensing factor MCM2	MCM2	>tr|F4HPK7|F4HPK7_ARATH DNA helicase OS=Arabidopsis thaliana GN=MCM2 PE=3 SV=1;>sp|Q9LPD9|MCM2_ARATH DNA replication licensing factor MCM2 OS=Arabidopsis thaliana GN=MCM2 PE=1 SV=1	2	3	0	0	0	0	0	0	2	3	3	105.38	934	934;936	3		8		0	18.815	By matching	By matching	By matching	By matching	By matching	By matching	By MS/MS	By MS/MS	By MS/MS	0	0	0	0	0	0	2.1	3.3	3.3	693410	0	0	0	0	0	0	168100	271760	253550	13596	0	0	0	0	0	0	3296.1	5328.6	4971.5	0	0	0	0	0	0	0	304730	263830	0	0	0	0	0	0	1	3	1	5	190	7;2700;2809	True;True;True	8;2925;3043	35;36;37;13448;13449;13450;13961;13962	30;10747;10748;11153;11154	30;10747;11153
Q9S7C0-2;Q9S7C0;F4HQD4;F4HQD5	Q9S7C0-2;Q9S7C0;F4HQD4;F4HQD5	Heat shock 70 kDa protein 14;Heat shock 70 kDa protein 15	HSP70-14;HSP70-15;At1g79920	>sp|Q9S7C0-2|HSP7O_ARATH Isoform 2 of Heat shock 70 kDa protein 14 OS=Arabidopsis thaliana GN=HSP70-14;>sp|Q9S7C0|HSP7O_ARATH Heat shock 70 kDa protein 14 OS=Arabidopsis thaliana GN=HSP70-14 PE=1 SV=1;>sp|F4HQD4|HSP7P_ARATH Heat shock 70 kDa protein 15 OS=	4	5	0	1	0	2	2	2	3	3	4	87.316	789	789;831;831;736	2.33	7	10	1	0	31.714	By matching	By MS/MS	By matching	By matching	By matching	By MS/MS	By MS/MS	By MS/MS	By MS/MS	0	1.5	0	2.7	2.7	2.7	4.1	3.8	4.9	3313300	0	105070	0	338590	276120	561800	689500	560760	781490	75303	0	2388	0	7695.3	6275.6	12768	15670	12745	17761	0	0	0	368870	525720	491710	438470	510160	592820	0	1	0	0	0	2	3	1	4	11	191	591;1855;2001;2033;2897	True;True;True;True;True	643;2016;2175;2209;3135	3062;3063;3064;3065;3066;9101;9804;9805;9950;9951;14351;14352;14353;14354;14355;14356;14357;14358	2473;2474;7200;7748;7847;11459;11460;11461;11462;11463;11464	2474;7200;7748;7847;11461	85	609
F4HQT1;Q9FX54;P25858	F4HQT1;Q9FX54;P25858	Glyceraldehyde-3-phosphate dehydrogenase GAPC2, cytosolic;Glyceraldehyde-3-phosphate dehydrogenase GAPC1, cytosolic	GAPC2;GAPC1	>tr|F4HQT1|F4HQT1_ARATH Glyceraldehyde-3-phosphate dehydrogenase C2 OS=Arabidopsis thaliana GN=GAPC2 PE=1 SV=1;>sp|Q9FX54|G3PC2_ARATH Glyceraldehyde-3-phosphate dehydrogenase GAPC2, cytosolic OS=Arabidopsis thaliana GN=GAPC2 PE=1 SV=1;>sp|P25858|G3PC1_ARAT	3	5	1	1	0	5	1	3	3	3	1	33.905	310	310;338;338	2.22	9	7	2	0	31.512	By matching	By MS/MS	By matching	By MS/MS	By matching	By MS/MS	By MS/MS	By MS/MS	By MS/MS	4.8	4.8	0	15.8	4.8	12.9	12.6	12.9	4.8	6990400	197210	299480	0	2050500	417830	1034800	1804400	663690	522500	388360	10956	16638	0	113920	23213	57487	100250	36872	29028	0	0	0	2074100	0	968170	1365900	474450	0	0	1	0	4	0	2	2	2	1	12	192	31;2744;2823;2824;2907	True;True;True;True;True	34;2973;3058;3059;3146	148;149;150;151;152;153;154;155;13642;13643;13644;13645;14044;14045;14046;14047;14048;14435	122;123;124;125;10903;10904;10905;11218;11219;11220;11221;11567	123;10903;11218;11221;11567	86	307
F4HQZ1	F4HQZ1		At1g19880	>tr|F4HQZ1|F4HQZ1_ARATH Regulator of chromosome condensation (RCC1) family protein OS=Arabidopsis thaliana GN=At1g19880 PE=1 SV=1	1	2	0	0	0	1	1	1	2	1	1	57.841	538	538	2.14	3	4		0	21.834	By matching	By matching	By matching	By MS/MS	By MS/MS	By MS/MS	By MS/MS	By MS/MS	By MS/MS	0	0	0	2.2	2.2	2.2	4.1	2.2	2.2	2725800	0	0	0	488830	321290	370500	752840	474570	317820	123900	0	0	0	22219	14604	16841	34220	21571	14446	0	0	0	0	0	0	0	0	342890	0	0	0	1	2	1	2	2	1	9	193	149;2930	True;True	164;3170	735;736;737;738;739;740;14550	601;602;603;604;605;606;607;608;11667	603;11667
F4HRC1	F4HRC1	THO complex subunit 5A	THO5A	>sp|F4HRC1|THO5A_ARATH THO complex subunit 5A OS=Arabidopsis thaliana GN=THO5A PE=1 SV=1	1	2	0	0	0	0	0	0	2	2	2	51.812	452	452	3		7		0	13.351	By matching	By matching	By matching	By matching	By matching	By matching	By MS/MS	By MS/MS	By MS/MS	0	0	0	0	0	0	4.2	4.2	4.2	1308800	0	0	0	0	0	0	409890	503260	395610	46742	0	0	0	0	0	0	14639	17974	14129	0	0	0	0	0	0	273270	585100	361070	0	0	0	0	0	0	1	2	1	4	194	303;2227	True;True	331;2410	1561;1562;1563;10841;10842;10843;10844	1293;8549;8550;8551	1293;8550
F4HRT5	F4HRT5		LINC1	>sp|F4HRT5|CRWN1_ARATH Protein CROWDED NUCLEI 1 OS=Arabidopsis thaliana GN=CRWN1 PE=1 SV=1	1	5	0	0	0	2	0	3	3	3	3	129.09	1132	1132	2.29	5	9		0	34.201	By matching	By matching	By matching	By MS/MS	By matching	By MS/MS	By MS/MS	By MS/MS	By MS/MS	0	0	0	1.9	0	3.4	3.5	3.1	3.1	1543700	0	0	0	0	0	256090	612160	350930	324530	28587	0	0	0	0	0	4742.4	11336	6498.7	6009.8	0	0	0	0	0	0	386930	364900	347080	0	0	0	2	0	3	2	3	2	12	195	449;663;1696;2559;2776	True;True;True;True;True	489;720;1826;2778;3008	2282;2283;2284;2285;3410;3411;8340;8341;8342;8343;8344;12730;12731;13806	1862;1863;1864;2741;6587;6588;6589;6590;6591;10180;10181;11022	1863;2741;6590;10181;11022
F4HSZ1	F4HSZ1			>tr|F4HSZ1|F4HSZ1_ARATH Symplekin OS=Arabidopsis thaliana GN=At1g27595 PE=1 SV=1	1	3	0	0	0	1	1	1	3	3	3	145.45	1325	1325	2.5	3	9		0	21.49	By matching	By matching	By matching	By MS/MS	By MS/MS	By matching	By MS/MS	By MS/MS	By MS/MS	0	0	0	0.9	0.8	0.8	2.5	2.5	2.5	1204200	0	0	0	0	98744	96144	407570	298420	303370	19742	0	0	0	0	1618.8	1576.1	6681.4	4892.1	4973.2	0	0	0	0	0	0	262320	314130	319690	0	0	0	1	1	0	1	1	1	5	196	1142;2122;2509	True;True;True	1233;2303;2719	5603;5604;5605;5606;10387;10388;10389;10390;10391;12447;12448;12449	4453;4454;8194;8195;9948	4453;8194;9948
F4HU93;Q05431;F4JFY4;F4JFY5;Q42592	F4HU93;Q05431;F4JFY4;F4JFY5;Q42592	L-ascorbate peroxidase 1, cytosolic;L-ascorbate peroxidase S, chloroplastic/mitochondrial	APX1;SAPX;APXS	>tr|F4HU93|F4HU93_ARATH Ascorbate peroxidase 1 OS=Arabidopsis thaliana GN=APX1 PE=1 SV=1;>sp|Q05431|APX1_ARATH L-ascorbate peroxidase 1, cytosolic OS=Arabidopsis thaliana GN=APX1 PE=1 SV=2;>tr|F4JFY4|F4JFY4_ARATH Stromal ascorbate peroxidase OS=Arabidopsis	5	2	1	1	1	2	1	1	2	2	2	27.52	249	249;250;346;371;372	2.87	4	8	3	0	22.39	By MS/MS	By MS/MS	By MS/MS	By MS/MS	By MS/MS	By MS/MS	By MS/MS	By MS/MS	By MS/MS	4	4	4	9.2	4	4	9.2	9.2	9.2	14240000	514740	916820	337570	1282800	1191700	2114500	2533300	2960000	2388100	1017100	36767	65487	24112	91630	85123	151040	180950	211430	170580	0	0	0	0	0	0	1629300	3357600	2325000	1	1	1	2	1	1	2	2	1	12	197	452;608	True;True	492;660	2290;2291;2292;2293;2294;2295;3119;3120;3121;3122;3123;3124;3125;3126;3127	1868;1869;1870;1871;2508;2509;2510;2511;2512;2513;2514;2515	1868;2514
F4HUA0;Q8W4H7;Q8GTY0;Q0WL56;P0DH99	F4HUA0;Q8W4H7;Q8GTY0;Q0WL56;P0DH99	Elongation factor 1-alpha 2;Elongation factor 1-alpha 4;Elongation factor 1-alpha 3;Elongation factor 1-alpha 1	At1g07930;A2;A4;A3;A1	>tr|F4HUA0|F4HUA0_ARATH GTP binding Elongation factor Tu family protein OS=Arabidopsis thaliana GN=At1g07930 PE=1 SV=1;>sp|Q8W4H7|EF1A2_ARATH Elongation factor 1-alpha 2 OS=Arabidopsis thaliana GN=A2 PE=1 SV=2;>sp|Q8GTY0|EF1A4_ARATH Elongation factor 1-alp	5	4	3	3	3	3	3	3	4	4	4	41.374	372	372;449;449;449;449	3	9	12	9	0	24.598	By MS/MS	By MS/MS	By MS/MS	By MS/MS	By MS/MS	By MS/MS	By MS/MS	By MS/MS	By MS/MS	8.1	8.1	8.1	7.3	7.3	7.3	10.2	10.2	10.2	26089000	2518000	3599400	2196900	2233800	3095300	3319700	3429700	2657400	3039200	1185900	114460	163610	99858	101530	140700	150900	155890	120790	138150	2202600	2565400	3039600	2220400	4169000	3172700	1908500	2543700	2957200	1	2	2	2	2	1	3	2	2	17	198	1179;2042;2284;2287	True;True;True;True	1275;2219;2471;2474	5782;5783;5784;5785;5786;5787;10002;10003;10004;10005;10006;10007;10008;10009;10010;11314;11315;11316;11317;11318;11319;11324;11325;11326;11327;11328;11329;11330;11331;11332	4604;4605;4606;7885;7886;7887;9082;9083;9084;9088;9089;9090;9091;9092;9093;9094;9095	4606;7887;9084;9091
F4HV96;P41377	F4HV96;P41377	Eukaryotic initiation factor 4A-2	EIF4A-2;TIF4A-2	>tr|F4HV96|F4HV96_ARATH Eif4a-2 OS=Arabidopsis thaliana GN=EIF4A-2 PE=1 SV=1;>sp|P41377|IF4A2_ARATH Eukaryotic initiation factor 4A-2 OS=Arabidopsis thaliana GN=TIF4A-2 PE=1 SV=1	2	7	4	4	4	7	6	6	6	7	7	46.194	407	407;412	2.5	1	3		0	9.4479	By matching	By matching	By matching	By MS/MS	By matching	By matching	By MS/MS	By matching	By matching	11.1	11.1	11.1	18.2	15	15	15	18.2	18.2	919320	0	0	0	225490	0	0	309580	154670	229580	41787	0	0	0	10250	0	0	14072	7030.5	10435	0	0	0	0	0	0	0	0	247690	0	0	0	1	0	0	1	0	0	2	199	137;409;651;967;1789;1808;2697	True;False;False;False;False;False;False	152;444;707;1043;1926;1927;1957;2922	673;674;675;676;2094;2095;2096;2097;2098;2099;3344;3345;3346;3347;3348;3349;3350;3351;3352;4817;4818;4819;4820;4821;4822;4823;4824;4825;8711;8712;8713;8714;8715;8716;8717;8718;8719;8850;8851;8852;8853;8854;8855;13433;13434;13435;13436;13437;13438;13439;13440;13441	546;547;1710;1711;1712;1713;2682;2683;2684;2685;2686;2687;2688;2689;3851;3852;3853;3854;3855;3856;3857;6885;6886;6887;6888;6889;6890;6891;6892;6990;6991;6992;10733;10734;10735;10736;10737;10738;10739;10740;10741	546;1711;2682;3853;6890;6991;10735	87;88;89	179;188;384
F4HVW0;Q94JU3-2;Q94JU3	F4HVW0;Q94JU3-2;Q94JU3	COP9 signalosome complex subunit 7	FUS5;CSN7	>tr|F4HVW0|F4HVW0_ARATH Proteasome component (PCI) domain protein OS=Arabidopsis thaliana GN=FUS5 PE=4 SV=1;>sp|Q94JU3-2|CSN7_ARATH Isoform 2 of COP9 signalosome complex subunit 7 OS=Arabidopsis thaliana GN=CSN7;>sp|Q94JU3|CSN7_ARATH COP9 signalosome compl	3	1	0	0	0	1	1	1	0	0	0	26.796	237	237;225;260	1	3			0.0068886	6.2196	By matching	By matching	By matching	By MS/MS	By matching	By MS/MS	By matching	By matching	By matching	0	0	0	5.1	5.1	5.1	0	0	0	425060	0	0	0	174880	80159	170010	0	0	0	38641	0	0	0	15898	7287.2	15456	0	0	0	0	0	0	0	0	168800	0	0	0	0	0	0	1	0	1	0	0	0	2	200	2026	TRUE	2202	9926;9927;9928	7829;7830	7829
F4HVZ5	F4HVZ5		At1g02330	>sp|F4HVZ5|CSU2_ARATH Protein COP1 SUPPRESSOR 2 OS=Arabidopsis thaliana GN=CSU2 PE=1 SV=1	1	2	0	0	0	0	0	0	1	2	1	32.349	279	279	3		4		0	11.32	By matching	By matching	By matching	By matching	By matching	By matching	By matching	By MS/MS	By matching	0	0	0	0	0	0	2.9	6.1	2.9	772400	0	0	0	0	0	0	201440	402080	168880	48275	0	0	0	0	0	0	12590	25130	10555	0	0	0	0	0	0	0	436490	0	0	0	0	0	0	0	0	2	0	2	201	1882;2933	True;True	2047;3174	9233;14560;14561;14562	7311;11676	7311;11676
F4HWZ6;P25702;P25701	F4HWZ6;P25702;P25701	Acyl carrier protein 3, chloroplastic;Acyl carrier protein 2, chloroplastic	ACP3;ACP2	>tr|F4HWZ6|F4HWZ6_ARATH Acyl carrier protein 3 OS=Arabidopsis thaliana GN=ACP3 PE=4 SV=1;>sp|P25702|ACP3_ARATH Acyl carrier protein 3, chloroplastic OS=Arabidopsis thaliana GN=ACP3 PE=1 SV=2;>sp|P25701|ACP2_ARATH Acyl carrier protein 2, chloroplastic OS=Ar	3	1	1	1	1	1	1	1	1	1	1	11.507	107	107;136;136	3	3	3	3	0.0078475	6.1554	By MS/MS	By MS/MS	By matching	By MS/MS	By matching	By matching	By MS/MS	By matching	By MS/MS	9.3	9.3	9.3	9.3	9.3	9.3	9.3	9.3	9.3	8203500	1393400	1609700	806340	671390	466710	667270	1403400	449650	735690	1171900	199060	229960	115190	95913	66672	95324	200480	64235	105100	0	0	0	0	0	0	0	0	793730	1	1	0	1	0	0	1	0	1	5	202	566	TRUE	616	2943;2944;2945;2946;2947;2948;2949;2950;2951	2384;2385;2386;2387;2388	2386
Q9FWY7;F4HXL3	Q9FWY7;F4HXL3	Importin subunit alpha	T14P4.3;IMPA-6	>sp|Q9FWY7|IMPA6_ARATH Importin subunit alpha-6 OS=Arabidopsis thaliana GN=IMPA6 PE=2 SV=1;>tr|F4HXL3|F4HXL3_ARATH Importin subunit alpha OS=Arabidopsis thaliana GN=IMPA-6 PE=3 SV=1	2	1	0	0	0	0	0	0	1	1	1	59.388	538	538;539	3		3		0.0035336	6.3213	By matching	By matching	By matching	By matching	By matching	By matching	By matching	By MS/MS	By matching	0	0	0	0	0	0	2.4	2.4	2.4	501690	0	0	0	0	0	0	346950	77184	77551	19296	0	0	0	0	0	0	13344	2968.6	2982.7	0	0	0	0	0	0	0	0	83669	0	0	0	0	0	0	0	1	0	1	203	2649	TRUE	2872	13170;13171;13172	10507	10507
F4HXV6	F4HXV6		NUP155	>sp|F4HXV6|NU155_ARATH Nuclear pore complex protein NUP155 OS=Arabidopsis thaliana GN=NUP155 PE=1 SV=1	1	2	0	0	0	1	1	1	2	2	2	160.01	1464	1464	2.33	3	6		0	13.67	By matching	By matching	By matching	By MS/MS	By matching	By MS/MS	By MS/MS	By MS/MS	By matching	0	0	0	0.8	0.8	0.8	1.5	1.5	1.5	879340	0	0	0	113400	64297	91728	289240	181520	139160	11725	0	0	0	1512	857.3	1223	3856.5	2420.3	1855.4	0	0	0	0	0	0	173480	197360	0	0	0	0	0	0	1	1	1	0	3	204	1516;1737	True;True	1635;1868	7450;7451;7452;7453;7454;7455;8530;8531;8532	5902;5903;5904;6739	5904;6739
Q9C5G2;F4HZI6;F4HZI7;F4HZI8	Q9C5G2;F4HZI6;F4HZI7;F4HZI8		At1g15200	>tr|Q9C5G2|Q9C5G2_ARATH Protein-protein interaction regulator family protein OS=Arabidopsis thaliana GN=At1g15200 PE=2 SV=1;>tr|F4HZI6|F4HZI6_ARATH Protein-protein interaction regulator family protein OS=Arabidopsis thaliana GN=At1g15200 PE=4 SV=1;>tr|F4HZ	4	3	0	0	0	2	2	2	2	2	3	48.905	423	423;428;442;470	2.14	6	8		0	20.957	By matching	By matching	By matching	By MS/MS	By MS/MS	By MS/MS	By MS/MS	By MS/MS	By MS/MS	0	0	0	5.4	5.4	5.4	5.4	5.4	8.3	3800900	0	0	0	655860	302250	469350	1209200	604260	559950	200050	0	0	0	34519	15908	24703	63645	31803	29471	0	0	0	691370	449540	470540	564410	627780	535080	0	0	0	2	2	1	3	1	2	11	205	628;1812;2909	True;True;True	683;1961;1962;3148	3237;8864;8865;8866;8867;8868;8869;8870;14437;14438;14439;14440;14441;14442	2600;6998;6999;7000;7001;7002;7003;7004;11569;11570;11571;11572	2600;7004;11570	90	166
F4I033;F4I032;P57720	F4I033;F4I032;P57720	Chorismate synthase;Chorismate synthase, chloroplastic	EMB1144	>tr|F4I033|F4I033_ARATH Chorismate synthase OS=Arabidopsis thaliana GN=EMB1144 PE=3 SV=1;>tr|F4I032|F4I032_ARATH Chorismate synthase OS=Arabidopsis thaliana GN=EMB1144 PE=3 SV=1;>sp|P57720|AROC_ARATH Chorismate synthase, chloroplastic OS=Arabidopsis thalia	3	1	1	1	1	0	1	1	0	0	0	41.066	380	380;380;436	3.67	2		4	0.0035672	6.3527	By MS/MS	By MS/MS	By matching	By matching	By MS/MS	By matching	By matching	By matching	By matching	2.4	2.4	2.4	0	2.4	2.4	0	0	0	1887300	249040	913460	230530	0	270810	223460	0	0	0	85786	11320	41521	10479	0	12310	10157	0	0	0	0	0	0	0	0	221860	0	0	0	1	2	0	0	1	0	0	0	0	4	206	1795	TRUE	1938;1939	8766;8767;8768;8769;8770;8771	6932;6933;6934;6935	6932	91	245
F4I045	F4I045		At1g48950	>tr|F4I045|F4I045_ARATH C3HC zinc finger-like protein OS=Arabidopsis thaliana GN=At1g48950 PE=4 SV=1	1	1	0	0	0	1	0	0	0	0	0	65.233	594	594	1	1			0.00883	6.0823	By matching	By matching	By matching	By MS/MS	By matching	By matching	By matching	By matching	By matching	0	0	0	1.9	0	0	0	0	0	63622	0	0	0	63622	0	0	0	0	0	2052.3	0	0	0	2052.3	0	0	0	0	0	0	0	0	63622	0	0	0	0	0	0	0	0	1	0	0	0	0	0	1	207	2804	TRUE	3037	13927	11120	11120
F4I1C1;P48347-2;P48347	F4I1C1;P48347-2;P48347	14-3-3-like protein GF14 epsilon	GRF10	>tr|F4I1C1|F4I1C1_ARATH General regulatory factor 10 OS=Arabidopsis thaliana GN=GRF10 PE=3 SV=1;>sp|P48347-2|14310_ARATH Isoform 2 of 14-3-3-like protein GF14 epsilon OS=Arabidopsis thaliana GN=GRF10;>sp|P48347|14310_ARATH 14-3-3-like protein GF14 epsilon	3	5	0	0	0	1	1	2	2	3	4	28.568	251	251;254;254	2.5	2	6		0	22.379	By matching	By matching	By matching	By matching	By matching	By MS/MS	By matching	By matching	By MS/MS	0	0	0	4	4.4	8.4	8.4	15.1	19.5	668390	0	0	0	0	71015	79454	130120	199380	188430	41774	0	0	0	0	4438.4	4965.9	8132.2	12461	11777	0	0	0	0	0	0	0	215150	204570	0	0	0	0	0	1	0	0	3	4	208	34;512;559;2567;2939	True;False;True;True;True	37;555;608;2786;3180	163;164;2613;2614;2615;2616;2617;2916;2917;12773;12774;12775;14584	133;2137;2138;2139;2140;2361;10216;11696	133;2137;2361;10216;11696	92	222
F4I2F0;Q0WNR6	F4I2F0;Q0WNR6	AT-rich interactive domain-containing protein 5	At1g76510;ARID5	>tr|F4I2F0|F4I2F0_ARATH ARID/BRIGHT DNA-binding domain-containing protein OS=Arabidopsis thaliana GN=At1g76510 PE=1 SV=1;>sp|Q0WNR6|ARID5_ARATH AT-rich interactive domain-containing protein 5 OS=Arabidopsis thaliana GN=ARID5 PE=1 SV=1	2	1	0	0	0	0	0	0	0	1	1	55.119	493	493;434	3		2		0.0013158	6.7501	By matching	By matching	By matching	By matching	By matching	By matching	By matching	By matching	By MS/MS	0	0	0	0	0	0	0	2.6	2.6	268960	0	0	0	0	0	0	0	114460	154500	8676	0	0	0	0	0	0	0	3692.1	4983.9	0	0	0	0	0	0	0	0	166690	0	0	0	0	0	0	0	0	1	1	209	1568	TRUE	1689	7698;7699	6090	6090
F4I2F8;O48741	F4I2F8;O48741	Protochlorophyllide reductase C, chloroplastic	POR C;PORC	>tr|F4I2F8|F4I2F8_ARATH Protochlorophyllide oxidoreductase C OS=Arabidopsis thaliana GN=POR C PE=4 SV=1;>sp|O48741|PORC_ARATH Protochlorophyllide reductase C, chloroplastic OS=Arabidopsis thaliana GN=PORC PE=1 SV=1	2	3	1	1	0	1	0	0	2	0	1	43.625	399	399;401	2.5	1	3		0	14.258	By matching	By matching	By matching	By MS/MS	By matching	By matching	By MS/MS	By matching	By matching	2	2	0	2.5	0	0	5.5	0	2.5	361230	0	0	0	0	0	0	274710	0	86514	15051	0	0	0	0	0	0	11446	0	3604.7	0	0	0	0	0	0	165060	0	0	0	0	0	1	0	0	2	0	0	3	210	1071;1423;1579	True;True;False	1156;1541;1703	5273;5274;5275;7037;7749;7750	4209;4210;5569;6134;6135	4210;5569;6135
F4I2J8-2;F4I2J8	F4I2J8-2;F4I2J8	Cactin	CTN	>sp|F4I2J8-2|CATIN_ARATH Isoform 2 of Cactin OS=Arabidopsis thaliana GN=CTN;>sp|F4I2J8|CATIN_ARATH Cactin OS=Arabidopsis thaliana GN=CTN PE=1 SV=1	2	3	0	0	0	0	0	0	3	3	2	78.285	672	672;716	3		8		0	18.4	By matching	By matching	By matching	By matching	By matching	By matching	By MS/MS	By MS/MS	By MS/MS	0	0	0	0	0	0	4.5	4.5	2.8	1802500	0	0	0	0	0	0	795120	634920	372420	62154	0	0	0	0	0	0	27418	21894	12842	0	0	0	0	0	0	351340	597290	620170	0	0	0	0	0	0	1	1	2	4	211	258;431;853	True;True;True	283;470;922	1318;1319;1320;2208;2209;2210;4260;4261	1077;1806;1807;3401	1077;1807;3401	93	621
F4I3B2;F4I3B1;Q7XA66	F4I3B2;F4I3B1;Q7XA66		At1g49590	>tr|F4I3B2|F4I3B2_ARATH C2H2 and C2HC zinc fingers superfamily protein OS=Arabidopsis thaliana GN=ZOP1 PE=4 SV=2;>tr|F4I3B1|F4I3B1_ARATH C2H2 and C2HC zinc fingers superfamily protein OS=Arabidopsis thaliana GN=ZOP1 PE=4 SV=1;>sp|Q7XA66|ZOP1_ARATH Zinc fin	3	2	0	0	0	1	0	0	2	2	2	11.999	104	104;146;242	2.71	1	6		0	12.715	By matching	By matching	By matching	By MS/MS	By matching	By matching	By MS/MS	By MS/MS	By MS/MS	0	0	0	9.6	0	0	17.3	17.3	17.3	1451700	0	0	0	156940	0	0	508780	423700	362240	290330	0	0	0	31388	0	0	101760	84740	72448	0	0	0	0	0	0	329880	458110	368490	0	0	0	1	0	0	1	2	1	5	212	437;1586	True;True	476;1710	2235;2236;2237;2238;7772;7773;7774	1828;1829;1830;1831;6153	1829;6153
F4I3L1;P50318	F4I3L1;P50318	Phosphoglycerate kinase;Phosphoglycerate kinase 2, chloroplastic	At1g56190	>tr|F4I3L1|F4I3L1_ARATH Phosphoglycerate kinase OS=Arabidopsis thaliana GN=At1g56190 PE=1 SV=1;>sp|P50318|PGKH2_ARATH Phosphoglycerate kinase 2, chloroplastic OS=Arabidopsis thaliana GN=At1g56190 PE=1 SV=3	2	9	6	7	5	6	3	5	6	5	6	42.615	405	405;478	3	5	3	5	0	20.593	By MS/MS	By MS/MS	By matching	By MS/MS	By matching	By matching	By MS/MS	By MS/MS	By MS/MS	21.5	24	15.1	20.7	10.1	18.3	19.3	14.8	17.3	6564000	611670	889380	257970	2665400	238550	1131400	308550	148480	312610	252460	23526	34207	9921.8	102510	9175	43517	11867	5710.6	12023	0	0	0	2492500	0	1296200	0	0	0	1	3	0	2	0	0	1	1	1	9	213	57;144;661;871;1058;1062;1190;1430;2302	True;False;False;False;True;False;False;False;True	66;159;718;941;1143;1147;1287;1548;2491	268;269;708;709;710;3392;3393;3394;3395;3396;3397;3398;3399;3400;4340;4341;4342;5217;5218;5237;5238;5239;5240;5241;5242;5243;5244;5245;5833;5834;5835;5836;5837;5838;5839;7065;7066;7067;7068;7069;11418;11419;11420;11421;11422;11423;11424;11425;11426	227;228;578;579;580;2726;2727;2728;2729;2730;2731;2732;2733;2734;3470;4163;4179;4180;4181;4182;4183;4184;4185;4186;4187;4188;4642;4643;4644;4645;5591;5592;5593;9161;9162;9163;9164;9165;9166	228;579;2728;3470;4163;4187;4643;5591;9162
F4I3P5;Q9CAD1	F4I3P5;Q9CAD1		At1g63660;F24D7.15	>tr|F4I3P5|F4I3P5_ARATH GMP synthase (Glutamine-hydrolyzing), putative / glutamine amidotransferase OS=Arabidopsis thaliana GN=At1g63660 PE=4 SV=1;>tr|Q9CAD1|Q9CAD1_ARATH At1g63660 OS=Arabidopsis thaliana GN=At1g63660 PE=2 SV=1	2	2	0	0	0	1	0	1	1	1	0	48.012	434	434;534	2	2	2		0	13.164	By matching	By matching	By matching	By MS/MS	By matching	By MS/MS	By MS/MS	By MS/MS	By matching	0	0	0	2.5	0	3.5	3.5	3.5	0	476200	0	0	0	60977	0	117090	217790	80339	0	20704	0	0	0	2651.2	0	5090.9	9469.3	3493	0	0	0	0	0	0	0	0	87214	0	0	0	0	1	0	1	1	1	0	4	214	1498;2690	True;True	1616;2915	7371;13404;13405;13406	5852;10712;10713;10714	5852;10712
Q93ZR3;F4I448;A0A1P8ATH2;F4I450	Q93ZR3;F4I448;A0A1P8ATH2;F4I450		PRP39	>tr|Q93ZR3|Q93ZR3_ARATH Tetratricopeptide repeat (TPR)-like superfamily protein OS=Arabidopsis thaliana GN=PRP39 PE=1 SV=1;>tr|F4I448|F4I448_ARATH Tetratricopeptide repeat (TPR)-like superfamily protein OS=Arabidopsis thaliana GN=PRP39 PE=1 SV=1;>tr|A0A1P8	4	7	0	0	0	4	3	3	7	5	5	85.241	768	768;823;549;582	2.17	12	17		0	66.406	By matching	By matching	By matching	By MS/MS	By MS/MS	By MS/MS	By MS/MS	By MS/MS	By MS/MS	0	0	0	4.9	3.5	3.5	11.1	7.4	5.9	15590000	0	0	0	2322000	1323600	966450	6350000	1714700	2913000	487180	0	0	0	72563	41362	30202	198440	53583	91031	0	0	0	2291100	2417700	1660100	2295100	2387400	2644600	0	0	0	5	1	2	8	4	3	23	215	40;321;1133;1204;1232;2057;2974	True;True;True;True;True;True;True	47;351;1222;1301;1302;1333;2237;3221	201;1640;1641;1642;5552;5553;5554;5555;5556;5917;5918;5919;5920;5921;5922;5923;5924;6069;6070;6071;6072;10101;10102;10103;10104;10105;10106;14739;14740	170;1348;1349;4412;4413;4414;4415;4704;4705;4706;4707;4822;4823;4824;4825;7963;7964;7965;7966;7967;7968;11810;11811	170;1348;4415;4704;4824;7963;11811	94;95	344;405
F4I4Z2;P36428-2;P36428	F4I4Z2;P36428-2;P36428	Alanine--tRNA ligase	ALATS	>tr|F4I4Z2|F4I4Z2_ARATH Alanine--tRNA ligase OS=Arabidopsis thaliana GN=ALATS PE=1 SV=2;>sp|P36428-2|SYA_ARATH Isoform Cytoplasmic of Alanine--tRNA ligase OS=Arabidopsis thaliana GN=ALATS;>sp|P36428|SYA_ARATH Alanine--tRNA ligase OS=Arabidopsis thaliana GN	3	1	1	0	1	0	0	0	0	1	1	111.32	1011	1011;955;1003	4		2	2	0.0035971	6.3755	By MS/MS	By matching	By MS/MS	By matching	By matching	By matching	By matching	By matching	By MS/MS	1.4	0	1.4	0	0	0	0	1.4	1.4	125100	0	0	0	0	0	0	0	47178	77923	2316.7	0	0	0	0	0	0	0	873.66	1443	0	0	0	0	0	0	0	0	84070	1	0	1	0	0	0	0	0	1	3	216	1435	TRUE	1553	7087;7088;7089;7090	5606;5607;5608	5607
F4I576;P92947-2;P92947;F4I577	F4I576;P92947-2;P92947;F4I577	Monodehydroascorbate reductase, chloroplastic	MDAR6	>tr|F4I576|F4I576_ARATH Monodehydroascorbate reductase 6 OS=Arabidopsis thaliana GN=MDAR6 PE=4 SV=1;>sp|P92947-2|MDAR_ARATH Isoform MDAR6 of Monodehydroascorbate reductase, chloroplastic/mitochondrial OS=Arabidopsis thaliana GN=MDAR5;>sp|P92947|MDAR_ARATH	4	6	6	4	4	2	2	2	4	3	2	52.115	482	482;486;493;416	3.59	7	10	17	0	42.24	By MS/MS	By MS/MS	By MS/MS	By MS/MS	By MS/MS	By matching	By MS/MS	By MS/MS	By MS/MS	16	10.6	10	5.2	5.2	5.2	10.6	7.1	5.2	4786500	1706400	1025600	443090	177600	195810	277160	556170	195960	208720	159550	56880	34188	14770	5920.1	6527.1	9238.5	18539	6532	6957.2	475630	545010	410430	227070	449470	414020	285410	265850	384800	4	4	2	3	2	0	4	2	2	23	217	732;908;1056;2156;2372;2608	True;True;True;True;True;True	790;978;1141;2338;2568;2569;2829	3702;3703;3704;4525;4526;4527;4528;4529;4530;4531;4532;5205;5206;5207;10534;11755;11756;11757;11758;11759;11760;11761;11762;11763;11764;11765;11766;11767;11768;12952;12953;12954;12955;12956	2966;3620;3621;3622;3623;3624;3625;4158;4159;8310;9409;9410;9411;9412;9413;9414;9415;9416;9417;9418;9419;10345;10346	2966;3624;4158;8310;9411;10346	96	77
F4I5P3;Q94BR4	F4I5P3;Q94BR4	Pre-mRNA-processing factor 19 homolog 1	MAC3A;PRP19A	>tr|F4I5P3|F4I5P3_ARATH MOS4-associated complex 3A OS=Arabidopsis thaliana GN=MAC3A PE=4 SV=1;>sp|Q94BR4|PR19A_ARATH Pre-mRNA-processing factor 19 homolog 1 OS=Arabidopsis thaliana GN=PRP19A PE=1 SV=1	2	11	0	0	0	4	5	5	9	11	11	56.881	523	523;523	2.38	14	31		0	164.42	By matching	By matching	By matching	By MS/MS	By MS/MS	By MS/MS	By MS/MS	By MS/MS	By MS/MS	0	0	0	8.6	10.3	10.1	20.8	23.9	23.9	38898000	0	0	0	2811400	1473800	2608300	12616000	10069000	9319700	1496100	0	0	0	108130	56686	100320	485220	387260	358450	0	0	0	3290000	4510100	2978800	4691400	9646500	9110600	0	0	0	4	5	4	8	12	9	42	218	97;364;378;883;889;951;2019;2023;2407;2615;2932	True;True;True;False;True;True;True;True;True;True;True	109;396;410;953;959;1025;2195;2199;2608;2837;3172;3173	480;481;1877;1878;1879;1928;1929;1930;4401;4402;4403;4433;4434;4435;4436;4437;4438;4728;4729;4730;4731;4732;4733;9901;9902;9903;9904;9905;9918;9919;9920;11930;11931;11932;11933;11934;11935;12986;12987;12988;12989;12990;14554;14555;14556;14557;14558;14559	391;1532;1533;1534;1578;1579;3516;3517;3548;3549;3550;3551;3552;3553;3554;3772;3773;3774;3775;3776;3777;7812;7813;7814;7824;7825;7826;9549;9550;9551;9552;10367;10368;10369;10370;10371;10372;10373;11670;11671;11672;11673;11674;11675	391;1533;1578;3516;3552;3777;7813;7824;9552;10371;11670	97	501
F4I613;Q9FZ47	F4I613;Q9FZ47		At1g16880;F6I1.12	>tr|F4I613|F4I613_ARATH Uridylyltransferase-like protein OS=Arabidopsis thaliana GN=ACR11 PE=4 SV=1;>sp|Q9FZ47|ACR11_ARATH ACT domain-containing protein ACR11 OS=Arabidopsis thaliana GN=ACR11 PE=1 SV=1	2	2	2	2	0	0	0	0	0	0	0	22.673	213	213;290	5			4	0	13.425	By MS/MS	By matching	By matching	By matching	By matching	By matching	By matching	By matching	By matching	10.3	10.3	0	0	0	0	0	0	0	557170	313150	244020	0	0	0	0	0	0	0	46431	26096	20335	0	0	0	0	0	0	0	205200	149170	0	0	0	0	0	0	0	2	0	0	0	0	0	0	0	0	2	219	251;1486	True;True	276;1604	1300;1301;7292;7293	1065;5781	1065;5781
F4I615;Q9FZ48-2;Q9FZ48	F4I615;Q9FZ48-2;Q9FZ48	Ubiquitin-conjugating enzyme E2 36	UBC36	>tr|F4I615|F4I615_ARATH Ubiquitin-conjugating enzyme 36 OS=Arabidopsis thaliana GN=UBC36 PE=3 SV=1;>sp|Q9FZ48-2|UBC36_ARATH Isoform 2 of Ubiquitin-conjugating enzyme E2 36 OS=Arabidopsis thaliana GN=UBC36;>sp|Q9FZ48|UBC36_ARATH Ubiquitin-conjugating enzyme	3	1	0	0	0	1	1	1	1	1	1	18.215	162	162;120;153	2	3	3		0	8.3837	By matching	By matching	By matching	By MS/MS	By MS/MS	By MS/MS	By MS/MS	By MS/MS	By matching	0	0	0	6.8	6.8	6.8	6.8	6.8	6.8	738740	0	0	0	86637	106370	96858	209070	105170	134640	82082	0	0	0	9626.3	11819	10762	23230	11686	14960	0	0	0	0	0	0	0	0	145260	0	0	0	1	1	1	1	1	0	5	220	2209	TRUE	2392	10757;10758;10759;10760;10761;10762	8479;8480;8481;8482;8483	8482
F4I7M5;Q9ZUB3;O48661	F4I7M5;Q9ZUB3;O48661	Spermidine synthase 1;Spermidine synthase 2	SPDS1;SPDSYN1;SPDSYN2	>tr|F4I7M5|F4I7M5_ARATH Spermidine synthase OS=Arabidopsis thaliana GN=SPDS1 PE=3 SV=1;>sp|Q9ZUB3|SPD1_ARATH Spermidine synthase 1 OS=Arabidopsis thaliana GN=SPDSYN1 PE=1 SV=1;>sp|O48661|SPD2_ARATH Spermidine synthase 2 OS=Arabidopsis thaliana GN=SPDSYN2 P	3	2	0	0	0	2	1	1	1	1	1	36.506	327	327;334;340	1.86	4	3		0	22.701	By matching	By matching	By matching	By MS/MS	By MS/MS	By MS/MS	By MS/MS	By MS/MS	By MS/MS	0	0	0	8	4	4	4	4	4	2640200	0	0	0	474290	230810	388760	814710	389360	342240	132010	0	0	0	23714	11541	19438	40736	19468	17112	0	0	0	0	0	0	0	0	369240	0	0	0	2	1	1	1	1	1	7	221	2718;2733	True;True	2944;2961	13541;13542;13543;13544;13545;13546;13602	10826;10827;10828;10829;10830;10831;10874	10829;10874
F4I9J7	F4I9J7		Y14	>sp|F4I9J7|Y14_ARATH RNA-binding protein Y14 OS=Arabidopsis thaliana GN=Y14 PE=1 SV=1	1	3	0	0	0	3	2	2	3	3	3	22.438	202	202	2.12	7	9		0	20.593	By matching	By matching	By matching	By MS/MS	By MS/MS	By matching	By MS/MS	By MS/MS	By MS/MS	0	0	0	14.4	9.9	8.4	14.4	14.4	14.4	4939900	0	0	0	727000	353940	711570	1126100	890800	1130400	1235000	0	0	0	181750	88486	177890	281540	222700	282610	0	0	0	493080	920350	717200	559350	1085200	1018800	0	0	0	2	2	0	4	2	3	13	222	1066;1900;2065	True;True;True	1151;2065;2245	5256;5257;5258;5259;5260;9298;9299;9300;9301;9302;9303;10140;10141;10142;10143;10144	4197;4198;4199;4200;4201;7362;7363;7364;7365;7994;7995;7996;7997	4197;7365;7996
F4I9P8;F4I9P9;F4I9P7	F4I9P8;F4I9P9;F4I9P7		At1g58025	>tr|F4I9P8|F4I9P8_ARATH DNA-binding bromodomain-containing protein OS=Arabidopsis thaliana GN=At1g58025 PE=1 SV=1;>tr|F4I9P9|F4I9P9_ARATH DNA-binding bromodomain-containing protein OS=Arabidopsis thaliana GN=At1g58025 PE=1 SV=1;>tr|F4I9P7|F4I9P7_ARATH DNA-	3	2	0	0	0	0	0	0	2	2	2	64.849	572	572;573;582	3		6		0	11.942	By matching	By matching	By matching	By matching	By matching	By matching	By MS/MS	By MS/MS	By MS/MS	0	0	0	0	0	0	3.5	3.5	3.5	612700	0	0	0	0	0	0	291410	162750	158550	24508	0	0	0	0	0	0	11656	6509.9	6341.9	0	0	0	0	0	0	181060	179480	162280	0	0	0	0	0	0	2	1	2	5	223	1748;2750	True;True	1879;2979	8569;8570;8571;13681;13682;13683	6770;6771;6772;10937;10938	6772;10938
Q9FWX0;F4IC59	Q9FWX0;F4IC59		T28K15.4;At1g12230	>tr|Q9FWX0|Q9FWX0_ARATH Aldolase superfamily protein OS=Arabidopsis thaliana GN=At1g12230 PE=2 SV=1;>tr|F4IC59|F4IC59_ARATH Aldolase superfamily protein OS=Arabidopsis thaliana GN=At1g12230 PE=4 SV=1	2	1	1	1	0	0	0	0	1	1	1	43.994	405	405;427	3.8		3	2	0	7.7112	By MS/MS	By matching	By matching	By matching	By matching	By matching	By MS/MS	By matching	By MS/MS	2.7	2.7	0	0	0	0	2.7	2.7	2.7	569900	204540	138520	0	0	0	0	138300	32564	55979	28495	10227	6926.1	0	0	0	0	6914.8	1628.2	2798.9	0	0	0	0	0	0	0	0	60395	1	0	0	0	0	0	1	0	1	3	224	2133	TRUE	2315	10441;10442;10443;10444;10445	8238;8239;8240	8240
F4IE90;Q8VY00;A0A1P8AXH4;F4IJV4	F4IE90;Q8VY00		ESP3	>tr|F4IE90|F4IE90_ARATH RNA helicase family protein OS=Arabidopsis thaliana GN=ESP3 PE=1 SV=1;>sp|Q8VY00|ESP3_ARATH Pre-mRNA-splicing factor ATP-dependent RNA helicase DEAH1 OS=Arabidopsis thaliana GN=ESP3 PE=1 SV=1	4	14	0	0	0	6	4	5	12	11	10	117.58	1034	1034;1044;906;1044	2.38	16	36		0	109.17	By matching	By matching	By matching	By MS/MS	By MS/MS	By MS/MS	By MS/MS	By MS/MS	By MS/MS	0	0	0	7.6	4.1	5	13.1	10.7	9.7	15676000	0	0	0	1174700	935190	816840	4390200	4821500	3537800	256990	0	0	0	19257	15331	13391	71971	79041	57996	0	0	0	1462500	1415200	1109400	1876000	4105400	3314700	0	0	0	4	4	3	10	10	8	39	225	338;1160;1577;1698;1700;1759;2116;2339;2380;2441;2557;2844;2953;2975	True;True;True;True;True;True;True;True;True;True;True;True;False;True	369;1254;1700;1701;1828;1830;1891;2297;2534;2579;2580;2645;2775;2776;3080;3195;3196;3197;3222	1747;1748;5686;5687;7740;7741;7742;7743;7744;7745;7746;8351;8352;8353;8355;8608;8609;8610;10359;10360;10361;10362;10363;10364;11592;11593;11594;11595;11802;11803;11804;11805;11806;11807;11808;11809;11810;11811;11812;12074;12075;12718;12719;12720;12721;12722;12723;12724;14139;14140;14641;14642;14643;14644;14645;14646;14647;14648;14649;14741;14742	1441;1442;4519;6126;6127;6128;6129;6130;6131;6132;6598;6600;6799;6800;6801;8171;8172;8173;9297;9298;9299;9438;9439;9440;9441;9442;9443;9444;9445;9446;9651;9652;10174;10175;10176;10177;11291;11292;11737;11738;11739;11740;11741;11812;11813	1442;4519;6129;6598;6600;6799;8172;9299;9443;9651;10176;11292;11738;11813	98;99;100;101;102;103;104	463;490;494;549;700;809;817
F4IEU4;F4K8M3;F4K8M2;P0DH96;P0DH95;A0A1P8ANC4;A0A1I9LPJ1;A0A1P8BAP4	F4IEU4;F4K8M3;F4K8M2;P0DH96;P0DH95;A0A1P8ANC4;A0A1I9LPJ1;A0A1P8BAP4	Calmodulin-4;Calmodulin-1	CAM4;CAM1	>tr|F4IEU4|F4IEU4_ARATH Calmodulin 4 OS=Arabidopsis thaliana GN=CAM4 PE=4 SV=1;>tr|F4K8M3|F4K8M3_ARATH Calmodulin 1 OS=Arabidopsis thaliana GN=CAM1 PE=4 SV=1;>tr|F4K8M2|F4K8M2_ARATH Calmodulin 1 OS=Arabidopsis thaliana GN=CAM1 PE=4 SV=1;>sp|P0DH96|CALM4_AR	8	2	0	1	0	2	1	2	2	2	2	17.828	159	159;164;175;149;149;113;113;136	2.43	2	5		0	11.191	By matching	By matching	By matching	By MS/MS	By matching	By MS/MS	By MS/MS	By MS/MS	By matching	0	7.5	0	15.7	7.5	15.7	15.7	15.7	15.7	1544900	0	0	0	327750	0	216980	422410	337450	240320	171660	0	0	0	36417	0	24109	46934	37495	26702	0	0	0	0	0	0	0	0	135810	0	0	0	1	0	1	1	3	0	6	226	62;495	True;False	71;537	300;301;302;303;304;305;306;2499;2500;2501;2502;2503;2504;2505	256;257;258;259;260;261;2028;2029;2030;2031;2032;2033;2034	258;2031
F4IF36	F4IF36		EMB1135	>sp|F4IF36|FGT1_ARATH Protein FORGETTER 1 OS=Arabidopsis thaliana GN=FGT1 PE=1 SV=1	1	2	0	0	0	0	0	0	2	2	2	143.62	1295	1295	3		6		0	11.676	By matching	By matching	By matching	By matching	By matching	By matching	By MS/MS	By MS/MS	By MS/MS	0	0	0	0	0	0	1.9	1.9	1.9	377090	0	0	0	0	0	0	100520	170640	105940	5027.9	0	0	0	0	0	0	1340.2	2275.2	1412.5	0	0	0	0	0	0	0	185240	0	0	0	0	0	0	0	2	1	1	4	227	120;247	True;True	133;272	602;603;604;1282;1283;1284	487;488;489;1051	488;1051
F4IFD0	F4IFD0		At2g04865	>sp|F4IFD0|MAIL2_ARATH Protein MAIN-LIKE 2 OS=Arabidopsis thaliana GN=At2g04865 PE=1 SV=1	1	1	0	0	0	0	1	0	0	0	0	75.508	667	667	1	1			0.009636	5.9725	By matching	By matching	By matching	By matching	By MS/MS	By matching	By matching	By matching	By matching	0	0	0	0	1.6	0	0	0	0	0	0	0	0	0	0	0	0	0	0	0	0	0	0	0	0	0	0	0	0	0	0	0	0	0	0	0	0	0	0	0	0	0	1	0	0	0	0	1	228	1773	TRUE	1908	8663	6843	6843	105	1
F4IGU7;O22957;A0A1P8AUI7;Q8GXH2	F4IGU7;O22957		At2g34040	>tr|F4IGU7|F4IGU7_ARATH Apoptosis inhibitory protein 5 (API5) OS=Arabidopsis thaliana GN=At2g34040 PE=1 SV=1;>tr|O22957|O22957_ARATH Apoptosis inhibitory protein 5 (API5) OS=Arabidopsis thaliana GN=At2g34040 PE=1 SV=2	4	8	0	0	0	7	8	8	7	8	8	50.049	442	442;553;534;556	2	23	23		0	88.759	By matching	By matching	By matching	By MS/MS	By MS/MS	By MS/MS	By MS/MS	By MS/MS	By MS/MS	0	0	0	16.7	19.7	19.7	17.6	19.7	19.7	37528000	0	0	0	5532400	3924800	5279600	8807500	7326400	6657300	1389900	0	0	0	204900	145360	195540	326200	271350	246570	0	0	0	5375400	5915400	5336300	5267400	7650400	7170500	0	0	0	5	8	8	5	7	9	42	229	180;1358;1491;1706;1752;2037;2108;2245	True;True;True;True;True;True;True;True	201;1473;1609;1836;1883;2213;2288;2429	923;924;925;926;927;928;6725;6726;6727;6728;6729;7315;7316;7317;7318;7319;7320;8374;8375;8376;8377;8378;8379;8577;8578;8579;8580;8581;8582;9970;9971;9972;9973;9974;9975;10310;10311;10312;10313;10314;10928;10929;10930;10931;10932;10933	758;759;760;761;762;763;764;765;766;5329;5330;5797;5798;5799;5800;5801;6611;6612;6613;6614;6776;6777;7860;7861;7862;7863;7864;7865;7866;8126;8127;8128;8129;8130;8131;8615;8616;8617;8618;8619;8620;8621;8622	762;5330;5801;6611;6776;7865;8129;8620
F4IH74;F4IH73;O82790	F4IH74;F4IH73;O82790		At2g45990	>tr|F4IH74|F4IH74_ARATH Ribosomal RNA small subunit methyltransferase G OS=Arabidopsis thaliana GN=At2g45990 PE=4 SV=1;>tr|F4IH73|F4IH73_ARATH Ribosomal RNA small subunit methyltransferase G OS=Arabidopsis thaliana GN=At2g45990 PE=1 SV=1;>tr|O82790|O82790_	3	1	0	0	0	0	0	0	1	1	1	23.411	210	210;263;268	3		3		0.0013245	6.7787	By matching	By matching	By matching	By matching	By matching	By matching	By MS/MS	By matching	By matching	0	0	0	0	0	0	5.2	5.2	5.2	211110	0	0	0	0	0	0	96424	56579	58107	16239	0	0	0	0	0	0	7417.2	4352.2	4469.8	0	0	0	0	0	0	0	0	62691	0	0	0	0	0	0	1	0	0	1	230	625	TRUE	680	3227;3228;3229	2595	2595
F4IHI1;Q9SJT1-2;Q9SJT1	F4IHI1;Q9SJT1-2;Q9SJT1	SUMO-activating enzyme subunit 2	SAE2	>tr|F4IHI1|F4IHI1_ARATH SUMO-activating enzyme 2 OS=Arabidopsis thaliana GN=SAE2 PE=1 SV=1;>sp|Q9SJT1-2|SAE2_ARATH Isoform 2 of SUMO-activating enzyme subunit 2 OS=Arabidopsis thaliana GN=SAE2;>sp|Q9SJT1|SAE2_ARATH SUMO-activating enzyme subunit 2 OS=Arabi	3	4	0	0	0	1	0	2	2	2	1	70.054	628	628;625;700	2.25	3	5		0	25.459	By matching	By matching	By matching	By MS/MS	By matching	By MS/MS	By MS/MS	By MS/MS	By MS/MS	0	0	0	2.4	0	3.8	4	3.8	1.4	2045600	0	0	0	426900	0	304620	913140	250250	150670	75762	0	0	0	15811	0	11282	33820	9268.7	5580.4	0	0	0	0	0	0	548660	0	0	0	0	0	1	0	1	2	1	1	6	231	88;1923;1933;2702	True;True;True;True	100;2092;2102;2927	448;449;450;9420;9468;9469;9470;13460	369;370;7458;7494;7495;7496;10756	370;7458;7494;10756	106	17
F4IHK9;Q03250;Q03250-2	F4IHK9;Q03250	Glycine-rich RNA-binding protein 7	CCR2;RBG7	>tr|F4IHK9|F4IHK9_ARATH Cold, circadian rhythm, and rna binding 2 OS=Arabidopsis thaliana GN=GRP7 PE=1 SV=1;>sp|Q03250|RBG7_ARATH Glycine-rich RNA-binding protein 7 OS=Arabidopsis thaliana GN=RBG7 PE=1 SV=1	3	5	1	1	2	3	2	3	3	3	3	15.548	159	159;176;48	2.62	8	9	4	0	169.01	By MS/MS	By MS/MS	By MS/MS	By MS/MS	By MS/MS	By MS/MS	By MS/MS	By MS/MS	By MS/MS	6.3	6.3	15.1	30.8	15.1	25.2	21.4	25.2	25.2	35893000	485400	449360	231300	4574000	3534300	6306200	7785600	6125100	6401600	3263000	44127	40851	21027	415820	321300	573290	707790	556830	581960	0	0	581930	5734800	4298300	7134600	5093500	6311900	5175200	1	1	2	3	3	3	3	3	4	23	232	202;289;393;602;2164	True;True;True;True;True	224;316;426;654;2346	1047;1048;1049;1050;1051;1497;2001;2002;2003;2004;2005;3099;10570;10571;10572;10573;10574;10575;10576;10577;10578	859;860;861;862;863;1236;1639;1640;1641;1642;1643;2499;8337;8338;8339;8340;8341;8342;8343;8344;8345;8346;8347	859;1236;1641;2499;8339
F4II66;Q38884;F4II65	F4II66;Q38884;F4II65	Eukaryotic translation initiation factor 3 subunit I	At2g46290;TIF3I1;TRIP-1	>tr|F4II66|F4II66_ARATH Eukaryotic translation initiation factor 3 subunit I OS=Arabidopsis thaliana GN=At2g46290 PE=3 SV=1;>sp|Q38884|EIF3I_ARATH Eukaryotic translation initiation factor 3 subunit I OS=Arabidopsis thaliana GN=TIF3I1 PE=2 SV=2;>tr|F4II65|F	3	2	0	0	0	1	0	0	2	1	1	38.995	355	355;328;254	2.6	1	4		0	14.505	By matching	By matching	By matching	By MS/MS	By matching	By matching	By MS/MS	By MS/MS	By MS/MS	0	0	0	3.1	0	0	6.5	3.1	3.1	680690	0	0	0	176660	0	0	345910	158120	0	40041	0	0	0	10392	0	0	20348	9301.2	0	0	0	0	0	0	0	0	171650	0	0	0	0	1	0	0	2	1	1	5	233	1529;2128	True;True	1650;2310	7535;7536;7537;7538;10422	5971;5972;5973;5974;8220	5974;8220
F4III4;Q9SJ12	F4III4;Q9SJ12	Probable ATP synthase 24 kDa subunit, mitochondrial	MGP1	>tr|F4III4|F4III4_ARATH MALE GAMETOPHYTE DEFECTIVE 1 OS=Arabidopsis thaliana GN=MGP1 PE=4 SV=1;>sp|Q9SJ12|ATP7_ARATH Probable ATP synthase 24 kDa subunit, mitochondrial OS=Arabidopsis thaliana GN=At2g21870 PE=1 SV=1	2	2	2	2	1	0	0	0	0	1	1	25.16	220	220;240	4.43		2	5	0	12.203	By MS/MS	By MS/MS	By matching	By matching	By matching	By matching	By matching	By MS/MS	By matching	9.5	9.5	4.1	0	0	0	0	5.5	5.5	801330	236290	353020	32821	0	0	0	0	88970	90231	66778	19691	29419	2735.1	0	0	0	0	7414.2	7519.3	153720	218110	0	0	0	0	0	0	0	1	2	0	0	0	0	0	1	0	4	234	60;1317	True;True	69;1428	288;289;290;6507;6508;6509;6510	245;5157;5158;5159	245;5159
Q8LPG3;Q9ZVW9;F4ILE0;F4ILE1	Q8LPG3;Q9ZVW9;F4ILE0;F4ILE1		At2g16940	>tr|Q8LPG3|Q8LPG3_ARATH Putative splicing factor OS=Arabidopsis thaliana GN=At2g16940 PE=2 SV=1;>tr|Q9ZVW9|Q9ZVW9_ARATH At2g16940 OS=Arabidopsis thaliana GN=At2g16940 PE=1 SV=2;>tr|F4ILE0|F4ILE0_ARATH Splicing factor, CC1-like protein OS=Arabidopsis thalia	4	2	0	0	0	2	2	2	1	2	2	45.561	420	420;561;599;610	2	6	6		0	19.237	By matching	By matching	By matching	By matching	By MS/MS	By MS/MS	By matching	By MS/MS	By MS/MS	0	0	0	4.8	4.8	4.8	1.9	4.8	4.8	2285700	0	0	0	170730	447550	517650	145500	502270	501960	152380	0	0	0	11382	29837	34510	9700.1	33485	33464	0	0	0	201110	694570	451050	0	470090	468430	0	0	0	0	2	1	0	1	2	6	235	799;1621	True;True	864;1748	4032;4033;4034;4035;4036;4037;7957;7958;7959;7960;7961;7962	3226;3227;3228;3229;6309;6310	3229;6310
F4IMB5;P92549	F4IMB5;P92549	ATP synthase subunit alpha;ATP synthase subunit alpha, mitochondrial	At2g07698;ATPA	>tr|F4IMB5|F4IMB5_ARATH ATPase, F1 complex, alpha subunit protein OS=Arabidopsis thaliana GN=At2g07698 PE=3 SV=1;>sp|P92549|ATPAM_ARATH ATP synthase subunit alpha, mitochondrial OS=Arabidopsis thaliana GN=ATPA PE=1 SV=2	2	6	6	6	6	5	5	5	4	5	5	85.932	777	777;507	3.22	17	15	23	0	66.094	By MS/MS	By MS/MS	By MS/MS	By MS/MS	By MS/MS	By MS/MS	By MS/MS	By MS/MS	By MS/MS	8.4	8.4	8.4	7.2	7.2	7.2	5.8	6.9	6.9	13520000	2065500	3891600	1076500	1230100	867350	1260800	1408200	739870	980220	422500	64547	121610	33642	38440	27105	39401	44005	23121	30632	975280	1859100	1141900	1312100	1235300	1250300	970740	748870	1051100	6	8	6	4	6	5	4	4	5	48	236	17;335;905;2308;2497;2820	True;True;True;True;True;True	18;366;975;2498;2499;2706;3054;3055	82;83;84;85;86;87;88;89;90;1728;1729;1730;1731;1732;1733;1734;1735;1736;4517;4518;4519;4520;4521;11450;11451;11452;11453;11454;11455;11456;11457;12383;12384;12385;12386;12387;12388;12389;12390;12391;14015;14016;14017;14018;14019;14020;14021;14022;14023;14024;14025;14026;14027;14028;14029	65;66;67;68;69;70;71;72;73;1425;1426;1427;1428;1429;1430;1431;3613;3614;3615;9182;9183;9184;9185;9186;9895;9896;9897;9898;9899;9900;9901;9902;9903;11197;11198;11199;11200;11201;11202;11203;11204;11205;11206;11207;11208;11209;11210;11211	71;1430;3614;9184;9898;11201	107;108	383;418
F4IMY0	F4IMY0		At2g36480	>tr|F4IMY0|F4IMY0_ARATH Pre-mRNA cleavage complex 2 Pcf11-like protein OS=Arabidopsis thaliana GN=At2g36480 PE=4 SV=2	1	3	0	0	0	2	2	1	1	1	2	105.56	963	963	1.89	5	4		0	20.571	By matching	By matching	By matching	By MS/MS	By MS/MS	By matching	By MS/MS	By MS/MS	By MS/MS	0	0	0	2.4	2.4	1.1	1.1	1.1	2.4	1114700	0	0	0	266190	287520	89483	93341	148190	229930	21031	0	0	0	5022.4	5425	1688.4	1761.2	2796.1	4338.3	0	0	0	267080	403010	0	0	0	0	0	0	0	1	1	0	1	1	2	6	237	1668;2084;2597	True;True;True	1796;2264;2816	8181;10220;10221;12901;12902;12903;12904;12905;12906	6469;8048;10307;10308;10309;10310	6469;8048;10310
F4INF9;O80786	F4INF9;O80786	DNA replication licensing factor MCM5	MCM5	>tr|F4INF9|F4INF9_ARATH DNA helicase OS=Arabidopsis thaliana GN=MCM5 PE=3 SV=1;>sp|O80786|MCM5_ARATH DNA replication licensing factor MCM5 OS=Arabidopsis thaliana GN=MCM5 PE=1 SV=1	2	3	0	0	0	0	1	0	1	2	3	80.814	725	725;727	2.71	1	6		0	20.253	By matching	By matching	By matching	By matching	By MS/MS	By matching	By MS/MS	By MS/MS	By MS/MS	0	0	0	0	1.8	0	1.8	3.2	4.3	683270	0	0	0	0	0	0	178550	241850	262880	14235	0	0	0	0	0	0	3719.7	5038.5	5476.6	0	0	0	0	0	0	0	290110	256050	0	0	0	0	1	0	1	2	3	7	238	20;384;2838	True;True;True	21;416;3074	99;100;1952;14117;14118;14119;14120	81;82;1597;11274;11275;11276;11277	81;1597;11275
F4INH0;Q940Y3	F4INH0;Q940Y3	AT-rich interactive domain-containing protein 3	At2g17410;ARID3	>tr|F4INH0|F4INH0_ARATH ARID/BRIGHT DNA-binding domain-containing protein OS=Arabidopsis thaliana GN=At2g17400 PE=1 SV=1;>sp|Q940Y3|ARID3_ARATH AT-rich interactive domain-containing protein 3 OS=Arabidopsis thaliana GN=ARID3 PE=1 SV=1	2	1	0	0	0	1	1	1	1	1	1	86.042	780	780;786	2	3	3		0	26.723	By matching	By matching	By matching	By MS/MS	By MS/MS	By matching	By MS/MS	By MS/MS	By MS/MS	0	0	0	1.7	1.7	1.7	1.7	1.7	1.7	1475900	0	0	0	243710	139040	175920	499970	256620	160650	32798	0	0	0	5415.7	3089.8	3909.4	11110	5702.6	3569.9	0	0	0	0	0	0	0	0	173320	0	0	0	1	1	0	1	1	1	5	239	1743	TRUE	1874	8553;8554;8555;8556;8557;8558	6756;6757;6758;6759;6760	6758
Q9SHL7;F4INI6	Q9SHL7;F4INI6		EMB2763	>sp|Q9SHL7|RP44A_ARATH Exosome complex exonuclease RRP44 homolog A OS=Arabidopsis thaliana GN=RRP44A PE=2 SV=2;>tr|F4INI6|F4INI6_ARATH Ribonuclease II family protein OS=Arabidopsis thaliana GN=EMB2763 PE=3 SV=1	2	1	0	0	0	0	0	0	1	1	1	105	933	933;1012	3		3		0	6.8663	By matching	By matching	By matching	By matching	By matching	By matching	By MS/MS	By MS/MS	By MS/MS	0	0	0	0	0	0	1.1	1.1	1.1	377950	0	0	0	0	0	0	152710	106660	118580	7713.3	0	0	0	0	0	0	3116.5	2176.8	2420	0	0	0	0	0	0	0	0	127940	0	0	0	0	0	0	1	1	1	3	240	1694	TRUE	1824	8329;8330;8331	6575;6576;6577	6577
F4IP53;F4IP55;Q96299	F4IP53;F4IP55;Q96299	14-3-3-like protein GF14 mu	GRF9	>tr|F4IP53|F4IP53_ARATH General regulatory factor 9 OS=Arabidopsis thaliana GN=GRF9 PE=3 SV=1;>tr|F4IP55|F4IP55_ARATH General regulatory factor 9 OS=Arabidopsis thaliana GN=GRF9 PE=1 SV=1;>sp|Q96299|14339_ARATH 14-3-3-like protein GF14 mu OS=Arabidopsis th	3	3	0	0	0	1	0	2	2	2	2	29.463	262	262;276;263	2.5	1	3		0	18.178	By matching	By matching	By matching	By matching	By matching	By MS/MS	By MS/MS	By MS/MS	By MS/MS	0	0	0	3.8	0	8.4	7.6	8.4	8.4	0	0	0	0	0	0	0	0	0	0	0	0	0	0	0	0	0	0	0	0	0	0	0	0	0	0	0	0	0	0	0	0	0	0	1	1	1	1	4	241	372;512;1633	True;False;True	404;555;1760	1905;1906;1907;2613;2614;2615;2616;2617;8018	1557;1558;1559;2137;2138;2139;2140;6347	1559;2137;6347	92	224
F4IPJ1	F4IPJ1		At2g17930	>tr|F4IPJ1|F4IPJ1_ARATH Phosphatidylinositol 3-and 4-kinase family protein with FAT domain-containing protein OS=Arabidopsis thaliana GN=At2g17930 PE=3 SV=1	1	1	0	0	0	0	0	0	1	1	1	436.35	3858	3858	3		3		0	9.2313	By matching	By matching	By matching	By matching	By matching	By matching	By MS/MS	By MS/MS	By MS/MS	0	0	0	0	0	0	0.3	0.3	0.3	269660	0	0	0	0	0	0	132630	57376	79653	1203.8	0	0	0	0	0	0	592.1	256.14	355.59	0	0	0	0	0	0	0	0	85937	0	0	0	0	0	0	1	1	1	3	242	2849	TRUE	3085	14149;14150;14151	11298;11299;11300	11298
F4IQ61;Q9ZW85	F4IQ61;Q9ZW85	3-isopropylmalate dehydratase small subunit 3	At2g43090	>tr|F4IQ61|F4IQ61_ARATH Aconitase/3-isopropylmalate dehydratase protein OS=Arabidopsis thaliana GN=MFL8.15 PE=4 SV=1;>sp|Q9ZW85|LEUD3_ARATH 3-isopropylmalate dehydratase small subunit 3 OS=Arabidopsis thaliana GN=At2g43090 PE=1 SV=1	2	2	2	2	0	0	0	0	1	0	1	23.723	222	222;251	4.33		2	4	0	13.772	By MS/MS	By MS/MS	By matching	By matching	By matching	By matching	By MS/MS	By matching	By matching	13.5	13.5	0	0	0	0	6.3	0	6.3	1032000	468550	405510	0	0	0	0	120470	0	37465	73714	33468	28965	0	0	0	0	8604.8	0	2676.1	307150	248050	0	0	0	0	0	0	0	2	2	0	0	0	0	1	0	0	5	243	1508;1947	True;True	1626;2117	7407;7408;7409;7410;9531;9532	5875;5876;5877;7538;7539	5877;7538
F4IS32;O22832	F4IS32;O22832	Acyl-[acyl-carrier-protein] desaturase;Acyl-[acyl-carrier-protein] desaturase 7, chloroplastic	SSI2;FAB2	>tr|F4IS32|F4IS32_ARATH Acyl-[acyl-carrier-protein] desaturase OS=Arabidopsis thaliana GN=SSI2 PE=1 SV=1;>sp|O22832|STAD7_ARATH Stearoyl-[acyl-carrier-protein] 9-desaturase 7, chloroplastic OS=Arabidopsis thaliana GN=FAB2 PE=1 SV=1	2	1	1	1	0	0	0	0	1	0	0	45.65	401	401;401	4.33		1	2	0.0012788	6.6559	By MS/MS	By matching	By matching	By matching	By matching	By matching	By MS/MS	By matching	By matching	3.2	3.2	0	0	0	0	3.2	0	0	413110	184100	122150	0	0	0	0	106860	0	0	17961	8004.2	5311	0	0	0	0	4646.3	0	0	0	0	0	0	0	0	64210	0	0	1	0	0	0	0	0	1	0	0	2	244	1275	TRUE	1381	6302;6303;6304	4994;4995	4994
F4IT14;Q0WP12-3;Q0WP12-2;Q0WP12	F4IT14;Q0WP12-3;Q0WP12-2;Q0WP12	Thiocyanate methyltransferase 1	HOL1	>tr|F4IT14|F4IT14_ARATH HARMLESS TO OZONE LAYER 1 OS=Arabidopsis thaliana GN=HOL1 PE=4 SV=1;>sp|Q0WP12-3|HOL1_ARATH Isoform 3 of Thiocyanate methyltransferase 1 OS=Arabidopsis thaliana GN=HOL1;>sp|Q0WP12-2|HOL1_ARATH Isoform 2 of Thiocyanate methyltransfer	4	1	0	0	0	1	0	0	1	0	0	18.503	163	163;144;227;246	2	1	1		0	7.1339	By matching	By matching	By matching	By MS/MS	By matching	By matching	By MS/MS	By matching	By matching	0	0	0	8.6	0	0	8.6	0	0	574890	0	0	0	237450	0	0	337440	0	0	47908	0	0	0	19787	0	0	28120	0	0	0	0	0	0	0	0	202750	0	0	0	0	0	1	0	0	1	0	0	2	245	895	TRUE	965	4466;4467	3574;3575	3575
F4IUS3	F4IUS3		At2g32910	>tr|F4IUS3|F4IUS3_ARATH DCD (Development and Cell Death) domain protein OS=Arabidopsis thaliana GN=At2g32910 PE=1 SV=1	1	2	0	0	0	2	2	2	2	1	0	78.33	691	691	1.67	6	3		0	16.474	By matching	By matching	By matching	By matching	By MS/MS	By MS/MS	By MS/MS	By MS/MS	By matching	0	0	0	3.9	3.9	3.9	3.9	1.9	0	659810	0	0	0	151680	190640	180360	76805	60323	0	16495	0	0	0	3791.9	4766	4509.1	1920.1	1508.1	0	0	0	0	181060	235140	182360	0	0	0	0	0	0	0	1	2	2	1	0	6	246	528;655	True;True	574;711	2721;2722;2723;2724;3365;3366;3367;3368;3369	2219;2220;2221;2702;2703;2704	2219;2703
O22169;F4IV24	O22169;F4IV24		At2g44820	>tr|O22169|O22169_ARATH Axoneme-associated protein MST101(2) protein OS=Arabidopsis thaliana GN=At2g44820 PE=2 SV=1;>tr|F4IV24|F4IV24_ARATH Axoneme-associated protein MST101(2) protein OS=Arabidopsis thaliana GN=At2g44820 PE=4 SV=1	2	1	1	0	0	0	0	0	1	0	0	21.241	194	194;213	4		1	1	0.0035714	6.3593	By MS/MS	By matching	By matching	By matching	By matching	By matching	By MS/MS	By matching	By matching	6.2	0	0	0	0	0	6.2	0	0	1681900	1105200	0	0	0	0	0	576700	0	0	168190	110520	0	0	0	0	0	57670	0	0	0	0	0	0	0	0	346510	0	0	1	0	0	0	0	0	1	0	0	2	247	1896	TRUE	2061	9289;9290	7354;7355	7355
F4IW47	F4IW47	Transketolase-2, chloroplastic	TKL-2	>sp|F4IW47|TKTC2_ARATH Transketolase-2, chloroplastic OS=Arabidopsis thaliana GN=TKL-2 PE=1 SV=1	1	6	5	6	5	2	3	4	4	2	5	79.921	741	741	4.2		2	3	0.0078212	6.1356	By matching	By MS/MS	By matching	By matching	By matching	By matching	By matching	By matching	By MS/MS	8.6	9.9	8.2	3.1	4.3	5.9	7	3.1	8.6	479520	107630	122480	79271	0	0	0	101260	0	68871	14531	3261.6	3711.5	2402.1	0	0	0	3068.6	0	2087	0	0	0	0	0	0	0	0	74304	0	1	0	0	0	0	0	0	1	2	248	248;725;827;1905;2157;2812	False;False;False;False;True;False	273;783;893;2070;2339;3046	1285;1286;1287;1288;1289;1290;1291;3669;3670;3671;3672;3673;3674;3675;3676;3677;4133;4134;4135;4136;9326;9327;9328;9329;10535;10536;10537;10538;10539;13968;13969;13970;13971;13972;13973;13974;13975;13976	1052;1053;1054;1055;1056;1057;2944;2945;2946;2947;2948;2949;2950;3300;3301;7382;7383;7384;7385;8311;8312;11159;11160;11161;11162;11163;11164;11165	1057;2949;3301;7385;8311;11163
F4IWC5;Q9LIG6	F4IWC5;Q9LIG6	NifU-like protein 4, mitochondrial	NFU4;NIFU4	>tr|F4IWC5|F4IWC5_ARATH NFU domain protein 4 OS=Arabidopsis thaliana GN=NFU4 PE=4 SV=1;>sp|Q9LIG6|NIFU4_ARATH NifU-like protein 4, mitochondrial OS=Arabidopsis thaliana GN=NIFU4 PE=2 SV=1	2	1	0	1	0	0	0	0	0	0	0	23.94	222	222;283	5			1	0	7.5815	By matching	By MS/MS	By matching	By matching	By matching	By matching	By matching	By matching	By matching	0	4.5	0	0	0	0	0	0	0	0	0	0	0	0	0	0	0	0	0	0	0	0	0	0	0	0	0	0	0	0	0	0	0	0	0	0	0	0	0	1	0	0	0	0	0	0	0	1	249	2167	TRUE	2349	10585	8352	8352
F4IWI5;F4KIN7;O23710-2;O23710;Q7DLS1	F4IWI5;F4KIN7;O23710-2;O23710;Q7DLS1	Proteasome subunit beta type;Proteasome subunit beta type-7-A;Proteasome subunit beta type-7-B	PBB1;PBB2	>tr|F4IWI5|F4IWI5_ARATH N-terminal nucleophile aminohydrolases (Ntn hydrolases) superfamily protein OS=Arabidopsis thaliana GN=PBB1 PE=4 SV=1;>tr|F4KIN7|F4KIN7_ARATH 20S proteasome beta subunit PBB2 OS=Arabidopsis thaliana GN=PBB2 PE=4 SV=1;>sp|O23710-2|PS	5	1	0	0	0	1	0	1	1	1	1	28.897	267	267;268;267;273;274	2.2	2	3		0.0037221	6.5226	By matching	By matching	By matching	By MS/MS	By matching	By matching	By matching	By MS/MS	By MS/MS	0	0	0	3.7	0	3.7	3.7	3.7	3.7	1229800	0	0	0	268770	0	136350	544060	123240	157420	111800	0	0	0	24434	0	12395	49460	11203	14311	0	0	0	0	0	0	0	0	169840	0	0	0	1	0	0	0	1	1	3	250	314	TRUE	343	1609;1610;1611;1612;1613	1325;1326;1327	1325
F4IWV2;Q9FLH2	F4IWV2;Q9FLH2		At3g55410;At5g65750	>tr|F4IWV2|F4IWV2_ARATH 2-oxoglutarate dehydrogenase, E1 component OS=Arabidopsis thaliana GN=At3g55410 PE=1 SV=1;>tr|Q9FLH2|Q9FLH2_ARATH 2-oxoglutarate dehydrogenase, E1 component OS=Arabidopsis thaliana GN=MPA24.10 PE=2 SV=1	2	2	1	2	1	1	1	1	1	1	1	115.16	1017	1017;1025	3.2	3	3	4	0	12.593	By MS/MS	By MS/MS	By matching	By matching	By MS/MS	By matching	By MS/MS	By MS/MS	By MS/MS	0.8	1.8	0.8	0.8	0.8	0.8	0.8	0.8	0.8	1711600	223970	492000	178530	108930	144010	87190	160410	124610	191960	35659	4666	10250	3719.5	2269.4	3000.2	1816.5	3341.9	2596.1	3999.3	0	304210	0	0	0	0	0	0	0	1	1	0	0	1	0	1	1	1	6	251	1674;2264	True;True	1803;2449	8226;8227;8228;8229;8230;8231;8232;8233;8234;10999	6502;6503;6504;6505;6506;8680	6506;8680
F4IX28;F4IX26;P34791	F4IX28;F4IX26;P34791	Peptidyl-prolyl cis-trans isomerase;Peptidyl-prolyl cis-trans isomerase CYP20-3, chloroplastic	ROC4;CYP20-3	>tr|F4IX28|F4IX28_ARATH Peptidyl-prolyl cis-trans isomerase OS=Arabidopsis thaliana GN=ROC4 PE=3 SV=1;>tr|F4IX26|F4IX26_ARATH Rotamase CYP 4 OS=Arabidopsis thaliana GN=ROC4 PE=4 SV=1;>sp|P34791|CP20C_ARATH Peptidyl-prolyl cis-trans isomerase CYP20-3, chlor	3	6	5	6	6	3	2	2	5	4	4	28.079	259	259;313;260	3.47	9	15	19	0	45.905	By MS/MS	By MS/MS	By MS/MS	By MS/MS	By MS/MS	By MS/MS	By MS/MS	By MS/MS	By MS/MS	20.1	22.8	22.8	12.7	8.1	8.1	20.1	15.4	15.4	48914000	10069000	9741100	3631300	5961300	1799800	3685500	8955000	2137500	2933200	2717500	559410	541170	201740	331180	99990	204750	497500	118750	162960	5225000	5668100	4110500	5232300	2499800	3919900	3876500	2148300	2932900	7	6	4	4	3	3	7	3	2	39	252	184;794;1114;1347;1365;2410	False;True;True;True;True;True	205;858;1201;1460;1461;1481;2611	954;955;3998;3999;4000;4001;4002;4003;4004;4005;4006;4007;5468;5469;5470;5471;5472;5473;5474;6671;6672;6673;6674;6675;6676;6677;6678;6679;6680;6681;6682;6683;6684;6754;6755;6756;6757;6758;6759;11941;11942;11943;11944;11945;11946	789;3191;3192;3193;3194;3195;3196;3197;3198;3199;3200;3201;3202;3203;4357;4358;4359;4360;5284;5285;5286;5287;5288;5289;5290;5291;5292;5293;5294;5295;5296;5297;5347;5348;5349;9557;9558;9559;9560;9561	789;3194;4357;5284;5348;9558	109	112
F4IYK3	F4IYK3		At3g08943	>tr|F4IYK3|F4IYK3_ARATH ARM repeat superfamily protein OS=Arabidopsis thaliana GN=At3g08943 PE=1 SV=2	1	1	0	0	0	1	1	1	1	1	0	96.353	871	871	1.8	3	2		0.0035253	6.3179	By matching	By matching	By matching	By MS/MS	By matching	By MS/MS	By MS/MS	By matching	By matching	0	0	0	1.1	1.1	1.1	1.1	1.1	0	988950	0	0	0	186510	154190	166960	197130	284160	0	24724	0	0	0	4662.7	3854.7	4174	4928.3	7103.9	0	0	0	0	0	0	0	0	308470	0	0	0	0	1	0	0	1	0	0	2	253	2414	TRUE	2615	11956;11957;11958;11959;11960	9569;9570;9571	9571
F4IZC8;Q9SPE6;Q9LXZ5	F4IZC8;Q9SPE6;Q9LXZ5	Alpha-soluble NSF attachment protein 2;Alpha-soluble NSF attachment protein 1	ALPHA-SNAP2;ASNAP2;ASNAP1	>tr|F4IZC8|F4IZC8_ARATH Alpha-soluble NSF attachment protein 2 OS=Arabidopsis thaliana GN=ALPHA-SNAP2 PE=4 SV=1;>sp|Q9SPE6|SNAA2_ARATH Alpha-soluble NSF attachment protein 2 OS=Arabidopsis thaliana GN=ASNAP2 PE=1 SV=1;>sp|Q9LXZ5|SNAA1_ARATH Alpha-soluble N	3	1	0	0	0	0	0	0	1	1	1	27.25	240	240;289;381	3		3		0.003681	6.4848	By matching	By matching	By matching	By matching	By matching	By matching	By MS/MS	By matching	By matching	0	0	0	0	0	0	5	5	5	616840	0	0	0	0	0	0	205560	213760	197520	41123	0	0	0	0	0	0	13704	14251	13168	0	0	0	0	0	0	0	0	213110	0	0	0	0	0	0	1	0	0	1	254	69	TRUE	78	340;341;342	293	293
F4J043;Q27GK7;Q27GK7-2	F4J043;Q27GK7;Q27GK7-2	Topless-related protein 4	WSIP2;TPR4	>tr|F4J043|F4J043_ARATH WUS-interacting protein 2 OS=Arabidopsis thaliana GN=WSIP2 PE=4 SV=1;>sp|Q27GK7|TPR4_ARATH Topless-related protein 4 OS=Arabidopsis thaliana GN=TPR4 PE=1 SV=2;>sp|Q27GK7-2|TPR4_ARATH Isoform 2 of Topless-related protein 4 OS=Arabido	3	8	0	0	0	5	4	4	7	6	7	122.92	1125	1125;1135;1137	2.38	4	9		0	25.461	By matching	By matching	By matching	By MS/MS	By MS/MS	By MS/MS	By MS/MS	By MS/MS	By MS/MS	0	0	0	5.2	3.8	3.8	6.9	5.3	6.7	2723900	0	0	0	455780	94728	241080	1078200	402480	451710	55591	0	0	0	9301.7	1933.2	4920.1	22003	8213.8	9218.6	0	0	0	615960	0	0	509820	497790	404290	0	0	0	2	1	1	5	3	2	14	255	617;840;1219;1480;1517;1861;2307;2617	True;True;True;False;False;False;True;False	672;906;1320;1598;1636;2023;2024;2497;2839	3188;3189;3190;4212;4213;4214;4215;4216;4217;6004;6005;6006;7274;7275;7456;7457;7458;7459;7460;7461;9132;9133;9134;9135;9136;9137;9138;9139;9140;11449;12993;12994;12995;12996;12997;12998	2562;2563;2564;2565;3363;3364;3365;3366;3367;3368;4776;4777;4778;5768;5905;5906;5907;5908;5909;5910;7224;7225;7226;7227;7228;7229;7230;7231;7232;9181;10375;10376;10377;10378;10379;10380	2564;3366;4777;5768;5909;7227;9181;10375	110;111	600;851
F4J110;F4J109;Q8L611	F4J110;F4J109;Q8L611		At3g63460	>tr|F4J110|F4J110_ARATH Transducin family protein / WD-40 repeat family protein OS=Arabidopsis thaliana GN=SEC31B PE=1 SV=1;>tr|F4J109|F4J109_ARATH Transducin family protein / WD-40 repeat family protein OS=Arabidopsis thaliana GN=SEC31B PE=1 SV=1;>sp|Q8L6	3	1	0	1	0	0	0	0	0	0	0	118.72	1094	1094;1102;1104	5			1	0.0013175	6.7672	By matching	By MS/MS	By matching	By matching	By matching	By matching	By matching	By matching	By matching	0	1.2	0	0	0	0	0	0	0	49797	0	49797	0	0	0	0	0	0	0	1059.5	0	1059.5	0	0	0	0	0	0	0	0	30790	0	0	0	0	0	0	0	0	1	0	0	0	0	0	0	0	1	256	1478	TRUE	1596	7270	5766	5766
Q940S9;F4J4K6	Q940S9;F4J4K6		At3g57890	>tr|Q940S9|Q940S9_ARATH AT3g57890/T10K17_100 OS=Arabidopsis thaliana GN=At3g57890 PE=2 SV=1;>tr|F4J4K6|F4J4K6_ARATH Tubulin binding cofactor C domain-containing protein OS=Arabidopsis thaliana GN=At3g57890 PE=4 SV=1	2	1	0	0	0	0	0	0	1	1	0	62.778	573	573;609	3		3		0.0096878	5.9922	By matching	By matching	By matching	By matching	By matching	By matching	By matching	By MS/MS	By matching	0	0	0	0	0	0	2.4	2.4	0	407200	0	0	0	0	0	0	353700	53504	0	16288	0	0	0	0	0	0	14148	2140.2	0	0	0	0	0	0	0	0	58082	0	0	0	0	0	0	0	0	2	0	2	257	1725	TRUE	1856	8477;8478;8479	6693;6694	6693
F4J504;O81235	F4J504;O81235	Superoxide dismutase;Superoxide dismutase [Mn] 1, mitochondrial	MSD1	>tr|F4J504|F4J504_ARATH Superoxide dismutase OS=Arabidopsis thaliana GN=MSD1 PE=1 SV=1;>sp|O81235|SODM1_ARATH Superoxide dismutase [Mn] 1, mitochondrial OS=Arabidopsis thaliana GN=MSD1 PE=1 SV=2	2	1	0	1	0	0	0	0	0	0	0	25.344	230	230;231	5			1	0.0036014	6.3881	By matching	By MS/MS	By matching	By matching	By matching	By matching	By matching	By matching	By matching	0	6.5	0	0	0	0	0	0	0	0	0	0	0	0	0	0	0	0	0	0	0	0	0	0	0	0	0	0	0	0	0	0	0	0	0	0	0	0	0	1	0	0	0	0	0	0	0	1	258	1746	TRUE	1877	8566	6767	6767
F4J5A9;F4J5A7	F4J5A9;F4J5A7		At3g23900	>tr|F4J5A9|F4J5A9_ARATH RNA recognition motif (RRM)-containing protein OS=Arabidopsis thaliana GN=At3g23900 PE=1 SV=1;>tr|F4J5A7|F4J5A7_ARATH RNA recognition motif (RRM)-containing protein OS=Arabidopsis thaliana GN=At3g23900 PE=1 SV=1	2	4	0	0	0	4	3	3	4	4	4	102.83	934	934;987	2.09	10	12		0	27.9	By matching	By matching	By matching	By MS/MS	By MS/MS	By MS/MS	By MS/MS	By MS/MS	By MS/MS	0	0	0	5.5	3.6	4.4	5.5	5.5	5.5	8253500	0	0	0	1135300	1143900	1160500	1643200	1778700	1391700	305680	0	0	0	42049	42368	42983	60861	65877	51546	0	0	0	1269000	1574600	1245900	1054200	1934400	1236200	0	0	0	3	3	3	3	4	3	19	259	529;2075;2148;2783	True;True;True;True	575;2255;2330;3015	2725;2726;2727;2728;2729;2730;10188;10189;10190;10191;10192;10193;10502;10503;10504;10505;10506;13831;13832;13833;13834;13835	2222;2223;2224;2225;2226;8025;8026;8027;8282;8283;8284;8285;8286;8287;11044;11045;11046;11047;11048	2226;8026;8284;11047
F4J7I2;Q84WU2;F4K3X1;Q9FPT1-2;Q9FPT1	F4J7I2;Q84WU2;F4K3X1;Q9FPT1-2;Q9FPT1	Ubiquitin carboxyl-terminal hydrolase;Ubiquitin carboxyl-terminal hydrolase 13;Ubiquitin carboxyl-terminal hydrolase 12	UBP13;UBP12	>tr|F4J7I2|F4J7I2_ARATH Ubiquitin-specific protease 13 OS=Arabidopsis thaliana GN=UBP13 PE=3 SV=1;>sp|Q84WU2|UBP13_ARATH Ubiquitin carboxyl-terminal hydrolase 13 OS=Arabidopsis thaliana GN=UBP13 PE=1 SV=1;>tr|F4K3X1|F4K3X1_ARATH Ubiquitin-specific protease	5	4	1	1	1	0	0	0	3	2	2	130.52	1114	1114;1115;985;1115;1116	3.6		7	3	0	23.235	By MS/MS	By matching	By matching	By matching	By matching	By matching	By MS/MS	By MS/MS	By MS/MS	1	1	1	0	0	0	2.9	2	1.8	7748400	2063900	2787900	1660100	0	0	0	622980	370580	242870	119210	31753	42890	25541	0	0	0	9584.3	5701.2	3736.5	0	0	0	0	0	0	307210	469400	0	1	0	0	0	0	0	1	1	1	4	260	595;1043;1656;2038	True;True;True;True	647;1128;1784;2214	3071;3072;3073;5154;5155;8132;8133;8134;9976;9977	2478;2479;4121;6435;7867	2479;4121;6435;7867
F4J849;Q9LFA3	F4J849;Q9LFA3	Probable monodehydroascorbate reductase, cytoplasmic isoform 3	MDAR1	>tr|F4J849|F4J849_ARATH Monodehydroascorbate reductase 1 OS=Arabidopsis thaliana GN=MDAR1 PE=1 SV=1;>sp|Q9LFA3|MDAR1_ARATH Monodehydroascorbate reductase 1, peroxisomal OS=Arabidopsis thaliana GN=MDAR1 PE=1 SV=1	2	6	2	2	2	4	1	4	4	3	3	50.159	466	466;434	2.76	9	10	6	0	82.774	By MS/MS	By MS/MS	By MS/MS	By MS/MS	By MS/MS	By MS/MS	By MS/MS	By MS/MS	By MS/MS	6	6	6	12.4	2.4	13.3	13.3	8.2	8.2	7571600	246500	366100	156470	1240400	397950	1284400	2020000	991680	868080	261090	8499.9	12624	5395.6	42771	13722	44291	69656	34196	29934	205230	222650	212460	1078500	0	1068800	1211000	1281600	1049300	2	1	2	4	1	2	4	4	3	23	261	588;954;1041;1069;2200;2489	True;True;True;True;True;True	640;1028;1126;1154;2383;2698	3046;3047;3048;3049;3050;3051;3052;3053;4746;5147;5148;5270;5271;10727;10728;10729;10730;10731;10732;10733;10734;10735;12348;12349;12350	2460;2461;2462;2463;2464;2465;2466;3787;4116;4117;4206;4207;8454;8455;8456;8457;8458;8459;8460;8461;8462;9868;9869	2462;3787;4117;4207;8454;9868
F4J8I3;Q93W87	F4J8I3;Q93W87		At3g05760	>tr|F4J8I3|F4J8I3_ARATH C2H2 and C2HC zinc fingers superfamily protein OS=Arabidopsis thaliana GN=At3g05760 PE=4 SV=1;>tr|Q93W87|Q93W87_ARATH AT3g05760/F10A16_5 OS=Arabidopsis thaliana GN=At3g05760 PE=2 SV=1	2	1	0	0	0	0	0	0	1	1	1	17.54	153	153;202	3		3		0.00375	6.5464	By matching	By matching	By matching	By matching	By matching	By matching	By matching	By MS/MS	By MS/MS	0	0	0	0	0	0	5.9	5.9	5.9	570580	0	0	0	0	0	0	187110	199170	184290	63397	0	0	0	0	0	0	20790	22130	20477	0	0	0	0	0	0	0	0	198830	0	0	0	0	0	0	0	1	1	2	262	2260	TRUE	2445	10986;10987;10988	8671;8672	8672
F4J8L7;Q9LHL7	F4J8L7;Q9LHL7		At3g12050;T21B14.13	>tr|F4J8L7|F4J8L7_ARATH Aha1 domain-containing protein OS=Arabidopsis thaliana GN=MEC18.18 PE=1 SV=1;>tr|Q9LHL7|Q9LHL7_ARATH Aha1 domain-containing protein OS=Arabidopsis thaliana GN=MEC18.18 PE=1 SV=1	2	1	0	0	0	0	0	0	1	0	0	35.794	321	321;360	3		1		0	6.8162	By matching	By matching	By matching	By matching	By matching	By matching	By MS/MS	By matching	By matching	0	0	0	0	0	0	4	0	0	103760	0	0	0	0	0	0	103760	0	0	6917.5	0	0	0	0	0	0	6917.5	0	0	0	0	0	0	0	0	62346	0	0	0	0	0	0	0	0	0	0	0	0	263	2294	TRUE	2482	11388	9143	9143
F4J8V9;Q96293;Q96292;Q8RYC2	F4J8V9;Q96293;Q96292	Actin-8;Actin-2	ACT2;ACT8	>tr|F4J8V9|F4J8V9_ARATH Actin 2 OS=Arabidopsis thaliana GN=ACT2 PE=1 SV=1;>sp|Q96293|ACT8_ARATH Actin-8 OS=Arabidopsis thaliana GN=ACT8 PE=1 SV=2;>sp|Q96292|ACT2_ARATH Actin-2 OS=Arabidopsis thaliana GN=ACT2 PE=1 SV=1	4	8	2	2	2	7	5	5	4	3	4	41.232	371	371;377;377;378	2.5	20	15	9	0	55.22	By MS/MS	By MS/MS	By MS/MS	By MS/MS	By MS/MS	By MS/MS	By MS/MS	By MS/MS	By MS/MS	5.7	5.7	5.7	28	15.6	17.8	14.8	10.5	13.2	31638000	745320	1164200	647610	4931700	3260800	4968100	7504300	4077600	4338400	1506600	35492	55436	30839	234840	155280	236580	357350	194170	206590	611930	824290	1041300	3847600	4198600	4348800	4194900	4610500	4390000	2	3	2	7	3	5	5	4	5	36	264	119;405;479;640;1070;1129;1974;2496	True;True;True;True;True;True;True;True	132;439;519;695;696;1155;1218;2145;2705	593;594;595;596;597;598;599;600;601;2076;2077;2078;2434;2435;3283;3284;3285;3286;3287;3288;3289;3290;3291;3292;3293;3294;3295;3296;3297;3298;3299;3300;3301;5272;5535;5536;5537;5538;5539;5540;9668;9669;9670;12382	478;479;480;481;482;483;484;485;486;1698;1981;2635;2636;2637;2638;2639;2640;2641;2642;2643;2644;2645;2646;2647;2648;2649;4208;4402;4403;4404;4405;4406;4407;7642;7643;9894	483;1698;1981;2635;4208;4405;7643;9894	112;113	201;327
F4JAF3;Q43349-2;Q43349	F4JAF3;Q43349-2;Q43349	29 kDa ribonucleoprotein, chloroplastic	CP29;RBP29	>tr|F4JAF3|F4JAF3_ARATH Chloroplast RNA-binding protein 29 OS=Arabidopsis thaliana GN=CP29 PE=4 SV=1;>sp|Q43349-2|CP29A_ARATH Isoform 2 of 29 kDa ribonucleoprotein, chloroplastic OS=Arabidopsis thaliana GN=CP29A;>sp|Q43349|CP29A_ARATH 29 kDa ribonucleoprot	3	2	1	1	1	1	1	1	1	2	2	38.403	363	363;334;342	3	3	5	3	0	15.185	By matching	By MS/MS	By MS/MS	By MS/MS	By matching	By matching	By MS/MS	By matching	By MS/MS	3.6	3.6	3.6	3.6	3.6	3.6	2.2	5.8	5.8	2446900	344250	484940	134660	278870	92141	197740	231420	246400	436470	111220	15648	22043	6121	12676	4188.2	8988.4	10519	11200	19840	0	0	0	0	0	0	0	0	470910	0	1	1	1	0	0	1	0	0	4	265	170;1941	True;True	190;2111	870;871;872;873;874;875;876;877;9502;9503;9504	716;717;718;719;7518	716;7518
F4JAV9;F4JY24;F4JY25;Q8RWY3-2;Q8RWY3	F4JAV9;F4JY24;F4JY25;Q8RWY3-2;Q8RWY3	Putative chromatin-remodeling complex ATPase chain	CHR11;CHR17	>tr|F4JAV9|F4JAV9_ARATH Chromatin-remodeling complex ATPase OS=Arabidopsis thaliana GN=CHR11 PE=3 SV=1;>sp|F4JY24|CHR17_ARATH ISWI chromatin-remodeling complex ATPase CHR17 OS=Arabidopsis thaliana GN=CHR17 PE=1 SV=1;>tr|F4JY25|F4JY25_ARATH Chromatin-remode	5	3	0	0	0	1	1	1	2	3	2	122.61	1057	1057;1069;1072;1055;1056	2.27	4	7		0	20.189	By matching	By matching	By matching	By MS/MS	By MS/MS	By matching	By MS/MS	By MS/MS	By MS/MS	0	0	0	0.9	1.1	0.9	1.8	2.9	2	1023900	0	0	0	76473	0	50605	78184	581990	236620	18616	0	0	0	1390.4	0	920.08	1421.5	10582	4302.1	0	0	0	0	0	0	0	595850	291230	0	0	0	1	2	0	2	2	3	10	266	882;1413;2920	True;True;True	952;1531;3159	4398;4399;4400;6994;6995;6996;6997;14498;14499;14500;14501	3513;3514;3515;5531;5532;5533;5534;5535;11627;11628	3514;5535;11628
F4JBY2;Q8RWV0	F4JBY2;Q8RWV0	Transketolase-1, chloroplastic	At3g60750;TKL-1	>tr|F4JBY2|F4JBY2_ARATH Transketolase OS=Arabidopsis thaliana GN=AtTKL1 PE=1 SV=1;>sp|Q8RWV0|TKTC1_ARATH Transketolase-1, chloroplastic OS=Arabidopsis thaliana GN=TKL-1 PE=1 SV=1	2	17	14	13	10	10	7	11	11	7	9	79.838	740	740;741	3.24	29	29	41	0	207.65	By MS/MS	By MS/MS	By MS/MS	By MS/MS	By MS/MS	By MS/MS	By MS/MS	By MS/MS	By MS/MS	26.4	23.9	18.8	19.7	11.4	20.3	20.9	12.6	16.1	86470000	15249000	25027000	7706300	6651600	6061900	9494600	10927000	1849900	3502900	2620300	462080	758400	233520	201560	183700	287710	331110	56058	106150	10501000	11180000	7630700	11002000	5697600	6817800	10654000	2962800	5368100	14	13	4	9	3	8	13	4	6	74	268	214;248;593;725;827;1110;1637;1875;1905;1913;2158;2159;2518;2779;2812;2851;2960	True;True;True;True;True;True;True;True;True;True;True;True;True;True;True;True;True	237;273;645;783;893;1197;1764;2038;2070;2082;2340;2341;2729;3011;3046;3087;3088;3206	1113;1114;1115;1116;1117;1118;1119;1120;1121;1285;1286;1287;1288;1289;1290;1291;3068;3669;3670;3671;3672;3673;3674;3675;3676;3677;4133;4134;4135;4136;5445;5446;5447;5448;5449;5450;5451;5452;8029;8030;8031;8032;8033;8034;8035;8036;8037;8038;9186;9187;9188;9189;9190;9191;9326;9327;9328;9329;9381;10540;10541;10542;10543;10544;10545;10546;10547;10548;10549;10550;10551;10552;10553;10554;10555;12492;12493;13816;13817;13818;13819;13968;13969;13970;13971;13972;13973;13974;13975;13976;14155;14156;14157;14158;14159;14160;14161;14162;14679	917;918;919;920;921;922;923;924;925;1052;1053;1054;1055;1056;1057;2476;2944;2945;2946;2947;2948;2949;2950;3300;3301;4342;4343;4344;4345;6354;6355;6356;6357;6358;7269;7270;7271;7272;7273;7274;7382;7383;7384;7385;7429;8313;8314;8315;8316;8317;8318;8319;8320;8321;8322;8323;8324;8325;9985;11031;11032;11033;11159;11160;11161;11162;11163;11164;11165;11303;11304;11305;11306;11307;11308;11309;11761	919;1057;2476;2949;3301;4345;6358;7273;7385;7429;8315;8325;9985;11031;11163;11309;11761	115	462
Q8LPS4;F4JC31	Q8LPS4;F4JC31		At3g06670	>tr|Q8LPS4|Q8LPS4_ARATH At3g06670/T8E24.10 OS=Arabidopsis thaliana GN=At3g06670 PE=1 SV=1;>tr|F4JC31|F4JC31_ARATH Binding protein OS=Arabidopsis thaliana GN=At3g06670 PE=1 SV=1	2	3	0	0	0	2	2	1	1	1	2	97.289	865	865;886	2.09	5	6		0	31.305	By matching	By matching	By matching	By MS/MS	By MS/MS	By MS/MS	By MS/MS	By MS/MS	By MS/MS	0	0	0	3	3	1.6	1.4	1.4	2.8	1481800	0	0	0	264530	160540	131490	251920	241460	431860	29636	0	0	0	5290.6	3210.9	2629.7	5038.5	4829.1	8637.1	0	0	0	0	0	0	0	0	378370	0	0	0	1	1	1	1	2	4	10	269	1357;2358;2418	True;True;True	1471;1472;2554;2619	6718;6719;6720;6721;6722;6723;6724;11686;11972;11973;11974	5321;5322;5323;5324;5325;5326;5327;5328;9362;9578	5323;9362;9578	116	158
F4JD01;P42742	F4JD01;P42742	Proteasome subunit beta type;Proteasome subunit beta type-1	PBF1	>tr|F4JD01|F4JD01_ARATH Proteasome subunit beta type OS=Arabidopsis thaliana GN=PBF1 PE=3 SV=1;>sp|P42742|PSB1_ARATH Proteasome subunit beta type-1 OS=Arabidopsis thaliana GN=PBF1 PE=1 SV=2	2	2	0	0	0	2	2	2	2	2	2	24.685	223	223;223	2	6	6		0	14.104	By matching	By matching	By matching	By MS/MS	By MS/MS	By matching	By MS/MS	By MS/MS	By matching	0	0	0	9.9	9.9	9.9	9.9	9.9	9.9	1894800	0	0	0	398190	117590	232770	619490	248800	277990	145760	0	0	0	30630	9045.4	17905	47653	19139	21384	0	0	0	430490	181230	227950	392140	246410	258500	0	0	0	2	1	0	2	1	0	6	270	350;2233	True;True	381;2417	1814;1815;1816;1817;1818;1819;10889;10890;10891;10892;10893;10894	1489;1490;8586;8587;8588;8589	1490;8588
F4JEL5;P41376;A8MRZ7;F4JEL4;A0A1I9LSZ7;Q9CAI7	F4JEL5;P41376;A8MRZ7;F4JEL4;A0A1I9LSZ7;Q9CAI7	Eukaryotic initiation factor 4A-1;Eukaryotic initiation factor 4A-3	EIF4A1;TIF4A-1;TIF4A-3	>tr|F4JEL5|F4JEL5_ARATH Eukaryotic translation initiation factor 4A1 OS=Arabidopsis thaliana GN=EIF4A1 PE=1 SV=1;>sp|P41376|IF4A1_ARATH Eukaryotic initiation factor 4A-1 OS=Arabidopsis thaliana GN=TIF4A-1 PE=1 SV=1;>tr|A8MRZ7|A8MRZ7_ARATH Eukaryotic transl	6	8	4	4	4	7	8	8	7	8	8	46.136	407	407;412;402;415;419;414	2.67	21	21	12	0	188.4	By MS/MS	By MS/MS	By MS/MS	By MS/MS	By MS/MS	By MS/MS	By MS/MS	By MS/MS	By MS/MS	11.1	11.1	11.1	17.2	20.4	20.4	17.2	20.4	20.4	62126000	1116500	1689300	1024200	9988700	6567900	7705200	13952000	10353000	9729200	2823900	50749	76788	46553	454030	298540	350240	634200	470570	442240	842390	1359600	1879600	7698700	9266000	8794600	7508200	12175000	10352000	3	4	4	4	7	6	4	7	7	46	271	136;204;409;651;967;1789;1808;2697	True;True;False;True;True;True;True;True	150;151;226;444;707;1043;1926;1927;1957;2922	667;668;669;670;671;672;1056;1057;1058;1059;1060;1061;2094;2095;2096;2097;2098;2099;3344;3345;3346;3347;3348;3349;3350;3351;3352;4817;4818;4819;4820;4821;4822;4823;4824;4825;8711;8712;8713;8714;8715;8716;8717;8718;8719;8850;8851;8852;8853;8854;8855;13433;13434;13435;13436;13437;13438;13439;13440;13441	540;541;542;543;544;545;866;867;868;869;870;871;1710;1711;1712;1713;2682;2683;2684;2685;2686;2687;2688;2689;3851;3852;3853;3854;3855;3856;3857;6885;6886;6887;6888;6889;6890;6891;6892;6990;6991;6992;10733;10734;10735;10736;10737;10738;10739;10740;10741	544;866;1711;2682;3853;6890;6991;10735	87;88;89	179;188;384
F4JFN3;F4JQ55;Q9STX5	F4JFN3;F4JQ55;Q9STX5	Endoplasmin homolog	Hsp89.1;SHD	>sp|F4JFN3|HS906_ARATH Heat shock protein 90-6, mitochondrial OS=Arabidopsis thaliana GN=HSP90-6 PE=2 SV=1;>tr|F4JQ55|F4JQ55_ARATH Chaperone protein htpG family protein OS=Arabidopsis thaliana GN=SHD PE=1 SV=1;>sp|Q9STX5|ENPL_ARATH Endoplasmin homolog OS=A	3	1	1	1	1	0	0	0	0	0	0	90.566	799	799;823;823	5			3	0.0012937	6.6856	By matching	By MS/MS	By matching	By matching	By matching	By matching	By matching	By matching	By matching	1.5	1.5	1.5	0	0	0	0	0	0	160830	46518	74943	39364	0	0	0	0	0	0	3421.8	989.75	1594.5	837.53	0	0	0	0	0	0	0	0	50438	0	0	0	0	0	0	0	1	0	0	0	0	0	0	0	1	272	672	TRUE	729	3446;3447;3448	2767	2767
F4JHI1	F4JHI1		At4g02400	>tr|F4JHI1|F4JHI1_ARATH U3 ribonucleoprotein (Utp) family protein OS=Arabidopsis thaliana GN=At4g02400 PE=4 SV=1	1	1	0	0	0	1	0	0	0	0	0	96.759	855	855	1	1			0.0012903	6.6835	By matching	By matching	By matching	By MS/MS	By matching	By matching	By matching	By matching	By matching	0	0	0	2.2	0	0	0	0	0	511510	0	0	0	511510	0	0	0	0	0	15044	0	0	0	15044	0	0	0	0	0	0	0	0	511510	0	0	0	0	0	0	0	0	1	0	0	0	0	0	1	273	1378	TRUE	1495	6809	5393	5393	117;118;119	344;348;352
F4JHJ0;Q8L7U4	F4JHJ0;Q8L7U4		At4g02450	>tr|F4JHJ0|F4JHJ0_ARATH HSP20-like chaperones superfamily protein OS=Arabidopsis thaliana GN=At4g02450 PE=1 SV=1;>tr|Q8L7U4|Q8L7U4_ARATH AT4g02450/T14P8_5 OS=Arabidopsis thaliana GN=At4g02450 PE=1 SV=1	2	3	0	0	0	2	0	1	2	1	0	25.341	240	240;241	2	3	3		0	20.957	By matching	By matching	By matching	By MS/MS	By matching	By MS/MS	By MS/MS	By MS/MS	By matching	0	0	0	10.4	0	5.8	10.4	5.8	0	2276400	0	0	0	701570	0	215000	1278100	81754	0	284550	0	0	0	87697	0	26875	159760	10219	0	0	0	0	701570	0	0	0	0	0	0	0	0	1	0	1	1	1	0	4	274	252;1164;2732	True;True;True	277;1258;2960	1302;5712;13598;13599;13600;13601	1066;4538;10872;10873	1066;4538;10872
F4JJ94;P42643	F4JJ94;P42643	14-3-3-like protein GF14 chi	GRF1	>tr|F4JJ94|F4JJ94_ARATH General regulatory factor 1 OS=Arabidopsis thaliana GN=GRF1 PE=1 SV=1;>sp|P42643|14331_ARATH 14-3-3-like protein GF14 chi OS=Arabidopsis thaliana GN=GRF1 PE=1 SV=3	2	3	1	1	1	2	1	2	3	3	3	35.838	318	318;267	3	3	6	3	0	13.009	By matching	By MS/MS	By matching	By MS/MS	By matching	By MS/MS	By MS/MS	By MS/MS	By MS/MS	5	5	5	8.2	5	8.2	12.9	12.9	12.9	5083100	176280	350940	109670	753720	316970	684580	1300900	664260	725760	299000	10370	20643	6451.5	44337	18645	40270	76522	39074	42692	0	0	0	0	0	0	651680	764540	869530	0	1	0	1	0	1	2	2	1	8	275	512;565;1550	False;True;True	555;615;1671	2613;2614;2615;2616;2617;2940;2941;2942;7632;7633;7634;7635;7636;7637;7638;7639;7640	2137;2138;2139;2140;2381;2382;2383;6043;6044;6045;6046;6047	2137;2382;6047	92	229
F4JJC1	F4JJC1		At4g15020	>tr|F4JJC1|F4JJC1_ARATH HAT transposon superfamily OS=Arabidopsis thaliana GN=At4g15020 PE=1 SV=1	1	1	0	0	0	1	1	1	1	1	0	86.643	768	768	1.8	3	2		0	8.8508	By matching	By matching	By matching	By MS/MS	By matching	By matching	By MS/MS	By matching	By matching	0	0	0	1.7	1.7	1.7	1.7	1.7	0	487100	0	0	0	100750	65606	101760	130330	88661	0	13917	0	0	0	2878.7	1874.5	2907.3	3723.6	2533.2	0	0	0	0	0	0	0	0	96248	0	0	0	0	1	0	0	1	0	0	2	276	2296	TRUE	2484	11394;11395;11396;11397;11398	9148;9149	9149
F4JL11;A0A1P8B3H5;O04294	F4JL11	Importin subunit alpha	IMPA-2	>sp|F4JL11|IMPA2_ARATH Importin subunit alpha-2 OS=Arabidopsis thaliana GN=IMPA2 PE=1 SV=1	3	3	0	0	0	3	2	3	3	3	3	58.906	535	535;409;531	2.2	8	12		0	24.789	By matching	By matching	By matching	By MS/MS	By MS/MS	By MS/MS	By MS/MS	By MS/MS	By MS/MS	0	0	0	6.7	3.9	6.7	6.7	6.7	6.7	4106500	0	0	0	597560	224520	497030	1419200	747290	620880	164260	0	0	0	23902	8980.8	19881	56769	29892	24835	0	0	0	602990	517270	564010	754690	687600	613700	0	0	0	3	3	2	3	3	4	18	277	1287;2231;2564	True;True;True	1394;2415;2783	6371;6372;6373;6374;6375;6376;10873;10874;10875;10876;10877;10878;10879;10880;12754;12755;12756;12757;12758;12759	5044;5045;5046;5047;5048;5049;5050;5051;8573;8574;8575;8576;8577;8578;10198;10199;10200;10201	5045;8575;10200
F4JLA9;Q96318	F4JLA9;Q96318	12S seed storage protein CRC;12S seed storage protein CRC alpha chain;12S seed storage protein CRC beta chain	CRU3;CRC	>tr|F4JLA9|F4JLA9_ARATH Cruciferin 3 OS=Arabidopsis thaliana GN=CRU3 PE=1 SV=1;>sp|Q96318|CRU3_ARATH 12S seed storage protein CRC OS=Arabidopsis thaliana GN=CRC PE=1 SV=1	2	3	0	0	0	0	0	3	0	0	0	50.062	453	453;524	1	4			0	46.543	By matching	By matching	By matching	By matching	By matching	By MS/MS	By matching	By matching	By matching	0	0	0	0	0	9.1	0	0	0	1758100	0	0	0	0	0	1758100	0	0	0	79913	0	0	0	0	0	79913	0	0	0	0	0	0	0	0	1745500	0	0	0	0	0	0	0	0	4	0	0	0	4	278	855;1292;2439	True;True;True	924;1400;2643	4268;6394;6395;12072	3407;5065;5066;9649	3407;5066;9649
F4JLP5;A8MS68-2;A8MS68	F4JLP5	Dihydrolipoyl dehydrogenase 2, chloroplastic	LPD2	>sp|F4JLP5|PLPD2_ARATH Dihydrolipoyl dehydrogenase 2, chloroplastic OS=Arabidopsis thaliana GN=LPD2 PE=2 SV=2	3	3	3	3	1	1	1	1	1	0	1	60.144	567	567;570;623	3.86	3	2	9	0	21.396	By MS/MS	By MS/MS	By MS/MS	By MS/MS	By matching	By matching	By MS/MS	By matching	By matching	6.2	6.2	2.1	2.1	2.1	2.1	2.1	0	2.1	2288200	1000800	707980	75948	128170	74986	82542	106290	0	111540	81723	35742	25285	2712.4	4577.6	2678.1	2947.9	3795.9	0	3983.5	500390	379450	0	0	0	0	0	0	0	3	3	1	1	0	0	2	0	0	10	279	181;443;2922	True;True;True	202;482;3161	929;930;931;932;933;934;935;936;937;938;2254;2255;14511;14512	767;768;769;770;771;772;1843;1844;11635;11636	771;1843;11635
F4JN17;F4JN13;Q9SAR5	F4JN17;F4JN13;Q9SAR5	Ankyrin repeat domain-containing protein 2	AKR2	>tr|F4JN17|F4JN17_ARATH Ankyrin repeat-containing protein 2 OS=Arabidopsis thaliana GN=AKR2 PE=4 SV=1;>tr|F4JN13|F4JN13_ARATH Ankyrin repeat-containing protein 2 OS=Arabidopsis thaliana GN=AKR2 PE=4 SV=1;>sp|Q9SAR5|AKR2A_ARATH Ankyrin repeat domain-contain	3	1	0	0	0	0	0	0	1	1	1	33.074	304	304;350;342	3		3		0.0067797	6.1764	By matching	By matching	By matching	By matching	By matching	By matching	By MS/MS	By MS/MS	By MS/MS	0	0	0	0	0	0	3	3	3	722060	0	0	0	0	0	0	376350	131980	213740	51576	0	0	0	0	0	0	26882	9427.1	15267	0	0	0	0	0	0	0	0	230600	0	0	0	0	0	0	1	1	1	3	280	1629	TRUE	1756	8001;8002;8003	6335;6336;6337	6337
F4JNT9;F4JNU1;F4JNU3;F4JNU2;Q494N5	F4JNT9;F4JNU1;F4JNU3;F4JNU2;Q494N5		At4g35785	>tr|F4JNT9|F4JNT9_ARATH RNA-binding (RRM/RBD/RNP motifs) family protein OS=Arabidopsis thaliana GN=At4g35785 PE=4 SV=2;>tr|F4JNU1|F4JNU1_ARATH RNA-binding (RRM/RBD/RNP motifs) family protein OS=Arabidopsis thaliana GN=At4g35785 PE=4 SV=1;>tr|F4JNU3|F4JNU3_	5	2	0	0	0	1	2	1	1	1	1	21.741	187	187;201;207;230;239	1.86	4	3		0	12.863	By matching	By matching	By matching	By matching	By MS/MS	By MS/MS	By matching	By MS/MS	By matching	0	0	0	4.3	9.6	4.3	5.3	5.3	5.3	1447400	0	0	0	126160	390250	238800	127640	225190	339340	160820	0	0	0	14017	43361	26533	14182	25021	37705	0	0	0	0	548200	0	0	0	0	0	0	0	0	2	1	0	1	0	4	281	460;2946	True;True	500;3187	2357;2358;2359;14610;14611;14612;14613	1924;1925;11717;11718	1924;11718
F4JQG2;O23212-2;O23212-3;O23212	F4JQG2;O23212-2;O23212-3;O23212	Splicing factor U2af large subunit A	ATU2AF65A;U2AF65A	>tr|F4JQG2|F4JQG2_ARATH U2 snRNP auxiliary factor large subunit OS=Arabidopsis thaliana GN=ATU2AF65A PE=3 SV=1;>sp|O23212-2|U2A2A_ARATH Isoform 2 of Splicing factor U2af large subunit A OS=Arabidopsis thaliana GN=U2AF65A;>sp|O23212-3|U2A2A_ARATH Isoform 3	4	2	0	0	0	1	1	2	1	1	1	60.665	551	551;542;565;573	1.86	4	3		0	15.081	By matching	By matching	By matching	By MS/MS	By MS/MS	By MS/MS	By MS/MS	By matching	By matching	0	0	0	1.8	1.8	5.8	1.8	1.8	1.8	8912000	0	0	0	1496700	939870	1400600	2253200	1562900	1258800	557000	0	0	0	93541	58742	87537	140830	97679	78675	0	0	0	0	0	1390600	0	0	0	0	0	0	1	1	2	1	0	0	5	282	674;2299	True;True	731;2488	3458;3459;3460;3461;3462;3463;11410	2776;2777;2778;2779;9156	2779;9156	120	281
F4JRB6;Q94K88	F4JRB6;Q94K88		At4g37210	>tr|F4JRB6|F4JRB6_ARATH Tetratricopeptide repeat (TPR)-like superfamily protein OS=Arabidopsis thaliana GN=AP22.13 PE=4 SV=1;>tr|Q94K88|Q94K88_ARATH Tetratricopeptide repeat (TPR)-like superfamily protein OS=Arabidopsis thaliana GN=AP22.13 PE=2 SV=1	2	2	0	0	0	1	0	0	2	2	2	40.592	377	377;492	2.71	1	6		0	12.873	By matching	By matching	By matching	By MS/MS	By matching	By matching	By MS/MS	By matching	By MS/MS	0	0	0	3.4	0	0	5.6	5.6	5.6	755680	0	0	0	53208	0	0	325100	206100	171270	44452	0	0	0	3129.9	0	0	19124	12124	10075	0	0	0	0	0	0	186500	214690	202660	0	0	0	1	0	0	2	0	1	4	283	267;2927	True;True	293;3167	1378;1379;1380;1381;14538;14539;14540	1134;1135;11659;11660	1134;11659
F4JRJ6	F4JRJ6		At4g18465	>sp|F4JRJ6|DEAH9_ARATH Probable pre-mRNA-splicing factor ATP-dependent RNA helicase DEAH9 OS=Arabidopsis thaliana GN=At4g18465 PE=3 SV=1	1	3	0	0	0	2	2	2	2	2	2	77.714	695	695	2	6	6		0	25.975	By matching	By matching	By matching	By MS/MS	By MS/MS	By MS/MS	By MS/MS	By MS/MS	By MS/MS	0	0	0	3	3	3	3	3	3.3	2317800	0	0	0	149030	286020	407420	505790	726710	242780	62642	0	0	0	4027.9	7730.3	11011	13670	19641	6561.7	0	0	0	0	413310	405420	306550	773820	0	0	0	0	1	2	2	2	2	2	11	284	839;1469;2109	True;True;True	905;1587;2289	4207;4208;4209;4210;4211;7246;10315;10316;10317;10318;10319;10320	3359;3360;3361;3362;5744;8132;8133;8134;8135;8136;8137	3361;5744;8135
F4JRT7;Q9SW21	F4JRT7;Q9SW21	Acyl carrier protein;Acyl carrier protein 4, chloroplastic	ACP4	>tr|F4JRT7|F4JRT7_ARATH Acyl carrier protein 4 OS=Arabidopsis thaliana GN=ACP4 PE=4 SV=1;>sp|Q9SW21|ACP4_ARATH Acyl carrier protein 4, chloroplastic OS=Arabidopsis thaliana GN=ACP4 PE=2 SV=1	2	1	1	1	1	0	0	0	1	1	1	15.938	149	149;137	4		3	3	0	7.6899	By MS/MS	By MS/MS	By MS/MS	By matching	By matching	By matching	By MS/MS	By matching	By MS/MS	10.7	10.7	10.7	0	0	0	10.7	10.7	10.7	1770900	419280	378570	191490	0	0	0	591170	91723	98688	295150	69881	63095	31915	0	0	0	98529	15287	16448	0	0	0	0	0	0	0	0	106470	1	1	1	0	0	0	0	0	0	3	285	708	TRUE	766	3593;3594;3595;3596;3597;3598	2893;2894;2895;2896;2897	2893
F4JRY2;Q8LD27	F4JRY2;Q8LD27	Proteasome subunit beta type;Proteasome subunit beta type-6	PBA1	>tr|F4JRY2|F4JRY2_ARATH Proteasome subunit beta type OS=Arabidopsis thaliana GN=PBA1 PE=3 SV=1;>sp|Q8LD27|PSB6_ARATH Proteasome subunit beta type-6 OS=Arabidopsis thaliana GN=PBA1 PE=1 SV=2	2	1	0	0	0	1	0	0	1	0	1	25.279	234	234;233	2.33	1	2		0.0013123	6.7325	By matching	By matching	By matching	By MS/MS	By matching	By matching	By MS/MS	By matching	By MS/MS	0	0	0	4.7	0	0	4.7	0	4.7	625070	0	0	0	212120	0	0	282170	0	130780	48082	0	0	0	16317	0	0	21706	0	10060	0	0	0	0	0	0	0	0	141100	0	0	0	1	0	0	1	0	1	3	286	2513	TRUE	2723	12464;12465;12466	9961;9962;9963	9961
F4JTF2;Q8GUP3	F4JTF2;Q8GUP3		At4g31880	>tr|F4JTF2|F4JTF2_ARATH Transcriptional regulator OS=Arabidopsis thaliana GN=At4g31880 PE=1 SV=1;>tr|Q8GUP3|Q8GUP3_ARATH Transcriptional regulator OS=Arabidopsis thaliana GN=At4g31880 PE=1 SV=1	2	3	0	0	0	2	0	1	3	1	1	94.08	872	872;873	2.25	3	5		0	24.795	By matching	By matching	By matching	By MS/MS	By matching	By MS/MS	By MS/MS	By matching	By MS/MS	0	0	0	2.5	0	1.4	3.6	1	1	2089700	0	0	0	656240	0	203250	939770	158870	131620	46439	0	0	0	14583	0	4516.6	20884	3530.4	2925	0	0	0	714300	0	0	506600	0	0	0	0	0	1	0	1	2	0	1	5	287	1064;1302;1534	True;True;True	1149;1411;1655	5249;5250;6450;6451;6452;7557;7558;7559	4191;4192;5112;5989;5990	4191;5112;5990
F4JTX3	F4JTX3		At4g19650	>tr|F4JTX3|F4JTX3_ARATH Mitochondrial transcription termination factor family protein OS=Arabidopsis thaliana GN=At4g19650 PE=4 SV=1	1	1	0	0	0	0	0	0	0	1	1	66.744	575	575	3		2		0.0096257	5.9672	By matching	By matching	By matching	By matching	By matching	By matching	By matching	By matching	By MS/MS	0	0	0	0	0	0	0	1.7	1.7	326560	0	0	0	0	0	0	0	182430	144130	10205	0	0	0	0	0	0	0	5700.8	4504.1	0	0	0	0	0	0	0	0	155500	0	0	0	0	0	0	0	0	1	1	288	1712	TRUE	1843	8404;8405	6633	6633
F4JUD2;Q9FUY2	F4JUD2;Q9FUY2	Transcriptional corepressor LEUNIG	LUG	>tr|F4JUD2|F4JUD2_ARATH Transcriptional corepressor LEUNIG OS=Arabidopsis thaliana GN=LUG PE=4 SV=1;>sp|Q9FUY2|LEUNG_ARATH Transcriptional corepressor LEUNIG OS=Arabidopsis thaliana GN=LUG PE=1 SV=2	2	2	0	0	0	1	1	1	2	2	1	106.52	969	969;931	2.25	3	5		0	12.882	By matching	By matching	By matching	By MS/MS	By matching	By MS/MS	By MS/MS	By MS/MS	By MS/MS	0	0	0	1.1	1.1	1.1	2.1	2.1	0.9	1058300	0	0	0	132280	105610	183150	323350	225070	88812	27135	0	0	0	3391.7	2708	4696	8291.1	5770.9	2277.2	0	0	0	0	0	0	0	244330	0	0	0	0	1	0	1	1	1	1	5	289	306;721	True;True	334;779	1576;1577;1578;1579;1580;3653;3654;3655	1302;1303;1304;1305;2933	1302;2933	121	241
F4JV93;Q9FEN9	F4JV93;Q9FEN9		SHL1	>tr|F4JV93|F4JV93_ARATH PHD finger family protein / bromo-adjacent homology (BAH) domain-containing protein OS=Arabidopsis thaliana GN=SHL1 PE=4 SV=1;>sp|Q9FEN9|SHL_ARATH Chromatin remodeling protein SHL OS=Arabidopsis thaliana GN=SHL PE=1 SV=1	2	2	0	0	0	1	1	1	2	2	2	19.452	169	169;228	2.33	3	6		0	12.891	By matching	By matching	By matching	By MS/MS	By MS/MS	By MS/MS	By MS/MS	By MS/MS	By MS/MS	0	0	0	5.3	5.3	5.3	11.8	11.8	11.8	1074000	0	0	0	147480	100000	0	267790	270630	288100	134250	0	0	0	18435	12501	0	33473	33829	36012	0	0	0	0	0	0	0	294150	310470	0	0	0	1	1	1	2	2	2	9	290	2161;2589	True;True	2343;2808	10557;10558;10559;12862;12863;12864;12865;12866;12867	8327;8328;8329;10280;10281;10282;10283;10284;10285	8329;10283	122	31
F4JVC0;F4JVC1;Q03251;F4JVB9;Q03251-2	F4JVC0;F4JVC1;Q03251;F4JVB9;Q03251-2	Glycine-rich RNA-binding protein 8	CCR1;RBG8	>tr|F4JVC0|F4JVC0_ARATH Cold, circadian rhythm, and RNA binding 1 OS=Arabidopsis thaliana GN=CCR1 PE=4 SV=1;>tr|F4JVC1|F4JVC1_ARATH Cold, circadian rhythm, and RNA binding 1 OS=Arabidopsis thaliana GN=CCR1 PE=4 SV=1;>sp|Q03251|RBG8_ARATH Glycine-rich RNA-b	5	2	2	2	2	2	2	2	2	2	2	10.23	92	92;126;169;105;51	3	6	6	6	0	114.36	By MS/MS	By MS/MS	By MS/MS	By MS/MS	By MS/MS	By MS/MS	By MS/MS	By MS/MS	By MS/MS	23.9	23.9	23.9	23.9	23.9	23.9	23.9	23.9	23.9	35928000	332700	202890	396620	4983700	3892900	5190000	8466700	6519500	5943200	5132600	47528	28984	56659	711950	556120	741420	1209500	931350	849030	0	0	524630	5219400	5443100	5054900	5155200	7235500	6057100	2	1	2	3	2	2	2	1	2	17	291	2370;2659	True;True	2566;2882	11740;11741;11742;11743;11744;11745;11746;11747;11748;13216;13217;13218;13219;13220;13221;13222;13223;13224	9396;9397;9398;9399;9400;9401;9402;10546;10547;10548;10549;10550;10551;10552;10553;10554;10555	9398;10547
F4JWF3;Q9LFN6;Q56XG6;F4JWF7;F4JWF6;Q56XG6-3;Q56XG6-2	F4JWF3;Q9LFN6;Q56XG6;F4JWF7;F4JWF6;Q56XG6-3	DEAD-box ATP-dependent RNA helicase 56;DEAD-box ATP-dependent RNA helicase 15	At5g11170;RH56;RH15;At5g11200	>tr|F4JWF3|F4JWF3_ARATH DEAD/DEAH box RNA helicase family protein OS=Arabidopsis thaliana GN=UAP56a PE=4 SV=1;>sp|Q9LFN6|RH56_ARATH DEAD-box ATP-dependent RNA helicase 56 OS=Arabidopsis thaliana GN=RH56 PE=1 SV=2;>sp|Q56XG6|RH15_ARATH DEAD-box ATP-dependen	7	12	0	0	0	10	6	9	10	7	10	39.093	344	344;427;427;468;486;177;208	2.08	34	40		0	108.97	By matching	By matching	By matching	By MS/MS	By MS/MS	By MS/MS	By MS/MS	By MS/MS	By MS/MS	0	0	0	32	17.2	27	33.7	21.8	32	108810000	0	0	0	20188000	12139000	14995000	30804000	13802000	16878000	6044800	0	0	0	1121600	674420	833030	1711300	766770	937680	0	0	0	16641000	15571000	13439000	16701000	18349000	15478000	0	0	0	12	3	7	13	7	11	53	292	541;657;682;848;879;1084;1247;1807;1862;2047;2731;2793	True;True;True;True;True;True;True;True;True;True;True;True	587;713;739;915;916;949;1170;1350;1954;1955;1956;2025;2225;2226;2958;2959;3026	2809;2810;2811;2812;2813;3376;3377;3378;3379;3380;3489;3490;3491;3492;3493;3494;4237;4238;4388;4389;5322;5323;5324;5325;5326;5327;5328;6130;6131;6132;6133;6134;6135;8827;8828;8829;8830;8831;8832;8833;8834;8835;8836;8837;8838;8839;8840;8841;8842;8843;8844;8845;8846;8847;8848;8849;9141;9142;10039;10040;10041;10042;10043;10044;10045;13595;13596;13597;13883;13884;13885;13886;13887;13888	2272;2273;2274;2275;2711;2712;2713;2714;2802;2803;2804;2805;2806;2807;3385;3386;3502;3503;4244;4245;4246;4868;4869;4870;4871;4872;4873;4874;6974;6975;6976;6977;6978;6979;6980;6981;6982;6983;6984;6985;6986;6987;6988;6989;7233;7234;7914;7915;7916;10869;10870;10871;11083;11084;11085;11086;11087;11088	2272;2712;2807;3386;3503;4244;4868;6981;7233;7914;10870;11086	123;124;125;126;127;128;129;130	119;125;143;144;161;165;282;342
F4JWP8;P48000;P48001;A0A1P8B599;P48002	F4JWP8;P48000;P48001	Homeobox protein knotted-1-like 3;Homeobox protein knotted-1-like 4	KNAT3;KNAT4	>tr|F4JWP8|F4JWP8_ARATH Homeobox protein knotted-1-like 3 OS=Arabidopsis thaliana GN=KNAT3 PE=3 SV=1;>sp|P48000|KNAT3_ARATH Homeobox protein knotted-1-like 3 OS=Arabidopsis thaliana GN=KNAT3 PE=1 SV=1;>sp|P48001|KNAT4_ARATH Homeobox protein knotted-1-like	5	3	0	0	0	1	2	2	2	2	2	46.393	419	419;431;393;379;383	2.09	5	6		0	18.474	By matching	By matching	By matching	By matching	By MS/MS	By MS/MS	By MS/MS	By matching	By matching	0	0	0	2.4	4.8	4.8	5.7	5.7	5.7	1652300	0	0	0	244200	290800	379440	337340	202750	197800	103270	0	0	0	15262	18175	23715	21084	12672	12362	0	0	0	0	0	0	186760	226990	222440	0	0	0	0	2	1	2	0	0	5	293	1139;1143;1738	True;True;True	1228;1234;1869	5582;5583;5584;5607;5608;5609;8533;8534;8535;8536;8537	4436;4455;6740;6741;6742	4436;4455;6741
F4JWP9	F4JWP9		At5g25230	>sp|F4JWP9|GFL_ARATH 109 kDa U5 small nuclear ribonucleoprotein component GFL OS=Arabidopsis thaliana GN=GFL PE=2 SV=1	1	9	0	0	0	6	5	5	6	8	6	108.8	973	973	2.43	2	5		0.0036991	6.5119	By matching	By matching	By matching	By MS/MS	By matching	By matching	By MS/MS	By matching	By MS/MS	0	0	0	6.5	5.4	5.4	6.4	8.5	6.4	1060400	0	0	0	74684	73042	0	200740	353370	358530	20392	0	0	0	1436.2	1404.7	0	3860.4	6795.5	6894.7	0	0	0	0	0	0	0	0	225620	0	0	0	1	0	0	1	0	2	4	294	354;989;1130;1512;1708;2094;2166;2342;2908	False;False;False;False;True;False;False;False;False	385;1066;1067;1219;1630;1838;1839;2274;2348;2537;3147	1832;4906;4907;4908;4909;4910;4911;4912;5541;5542;5543;5544;5545;5546;7424;7425;7426;7427;7428;7429;7430;7431;8383;8384;8385;8386;8387;8388;8389;10262;10263;10264;10265;10266;10267;10582;10583;10584;11600;11601;11602;11603;11604;11605;14436	1497;3929;3930;3931;3932;3933;3934;4408;4409;5884;5885;5886;6618;6619;6620;6621;8088;8089;8090;8091;8092;8093;8351;9304;9305;9306;9307;9308;9309;11568	1497;3932;4408;5885;6619;8091;8351;9306;11568	131;132;133	183;334;943
F4JXC2	F4JXC2		At5g53800	>tr|F4JXC2|F4JXC2_ARATH Nucleic acid-binding protein OS=Arabidopsis thaliana GN=MGN6.19 PE=4 SV=1	1	1	0	0	0	0	0	0	1	1	1	41.786	351	351	3		4		0	9.7921	By matching	By matching	By matching	By matching	By matching	By matching	By MS/MS	By MS/MS	By MS/MS	0	0	0	0	0	0	3.4	3.4	3.4	384070	0	0	0	0	0	0	143430	105100	135540	24004	0	0	0	0	0	0	8964.1	6568.6	8471.4	0	0	0	0	0	0	0	0	146240	0	0	0	0	0	0	1	1	3	5	295	1174	TRUE	1269;1270	5759;5760;5761;5762	4583;4584;4585;4586;4587	4583	134	335
F4JXD5;Q39251;Q9ZSK4;Q9ZSK3;Q39250	F4JXD5;Q39251;Q9ZSK4;Q9ZSK3;Q39250	Actin-depolymerizing factor 2;Actin-depolymerizing factor 3;Actin-depolymerizing factor 4;Actin-depolymerizing factor 1	ADF3;ADF2;ADF4;ADF1	>tr|F4JXD5|F4JXD5_ARATH Actin depolymerizing factor 3 OS=Arabidopsis thaliana GN=ADF3 PE=3 SV=1;>sp|Q39251|ADF2_ARATH Actin-depolymerizing factor 2 OS=Arabidopsis thaliana GN=ADF2 PE=1 SV=1;>sp|Q9ZSK4|ADF3_ARATH Actin-depolymerizing factor 3 OS=Arabidopsis	5	1	0	0	0	0	0	1	1	1	1	14.124	124	124;137;139;139;139	2.5	1	3		0	7.5057	By matching	By matching	By matching	By matching	By matching	By MS/MS	By MS/MS	By MS/MS	By MS/MS	0	0	0	0	0	11.3	11.3	11.3	11.3	414890	0	0	0	0	0	100550	95134	95322	123880	82978	0	0	0	0	0	20110	19027	19064	24777	0	0	0	0	0	0	0	0	133660	0	0	0	0	0	2	1	1	1	5	296	235	TRUE	260	1228;1229;1230;1231	1004;1005;1006;1007;1008	1008	135	8
F4JXE5;F4JXE3;Q8L773;F4JXE7;B3H4K4	F4JXE5;F4JXE3;Q8L773;F4JXE7;B3H4K4	THO complex subunit 4A	At5g59950;ALY1	>tr|F4JXE5|F4JXE5_ARATH RNA-binding (RRM/RBD/RNP motifs) family protein OS=Arabidopsis thaliana GN=MMN10.26 PE=1 SV=1;>tr|F4JXE3|F4JXE3_ARATH RNA-binding (RRM/RBD/RNP motifs) family protein OS=Arabidopsis thaliana GN=MMN10.26 PE=1 SV=1;>sp|Q8L773|THO4A_ARA	5	6	0	0	0	4	3	5	5	5	5	25.556	242	242;245;244;178;211	2.06	15	17		0	79.415	By matching	By matching	By matching	By MS/MS	By MS/MS	By MS/MS	By MS/MS	By MS/MS	By MS/MS	0	0	0	20.2	13.6	25.2	24.4	22.7	22.7	16790000	0	0	0	2422600	1063200	1795500	6640800	2778400	2089500	1119300	0	0	0	161500	70878	119700	442720	185220	139300	0	0	0	2163500	1594500	1752800	3066100	3273000	2393800	0	0	0	4	4	5	6	5	5	29	297	664;1033;1294;1753;2252;2277	True;True;True;True;True;True	721;1117;1402;1884;1885;2436;2462;2463	3412;3413;3414;3415;3416;3417;5106;5107;5108;5109;5110;5111;6405;6406;6407;8583;8584;8585;8586;10950;10951;10952;11054;11055;11056;11057;11058;11059;11060;11061;11062;11063	2742;2743;2744;2745;2746;2747;4086;4087;4088;4089;4090;4091;5076;5077;6778;6779;6780;8638;8639;8640;8726;8727;8728;8729;8730;8731;8732;8733;8734	2747;4086;5076;6779;8638;8728	136;137;138	7;12;98
F4JXK3;Q9FLH0;Q9FLH0-2	F4JXK3;Q9FLH0;Q9FLH0-2	Putative nuclear matrix constituent protein 1-like protein	ATBCAT-5	>tr|F4JXK3|F4JXK3_ARATH Branched-chain amino acid aminotransferase 5 / branched-chain amino acid transaminase 5 (BCAT5) OS=Arabidopsis thaliana GN=LINC4 PE=4 SV=1;>sp|Q9FLH0|CRWN4_ARATH Protein CROWDED NUCLEI 4 OS=Arabidopsis thaliana GN=CRWN4 PE=1 SV=2;>s	3	1	0	0	0	0	0	0	0	1	1	118.19	1018	1018;1010;1042	3		2		0.0012887	6.6766	By matching	By matching	By matching	By matching	By matching	By matching	By matching	By matching	By MS/MS	0	0	0	0	0	0	0	1.1	1.1	200100	0	0	0	0	0	0	0	101960	98140	3391.5	0	0	0	0	0	0	0	1728.1	1663.4	0	0	0	0	0	0	0	0	105880	0	0	0	0	0	0	0	0	1	1	298	11	TRUE	12	60;61	48	48
F4JZ46;Q9FKW6;Q8W493-2;Q8W493-3;Q8W493	F4JZ46;Q9FKW6	Ferredoxin--NADP reductase, leaf isozyme 1, chloroplastic	FNR1;LFNR1	>tr|F4JZ46|F4JZ46_ARATH Ferredoxin--NADP reductase OS=Arabidopsis thaliana GN=FNR1 PE=1 SV=1;>sp|Q9FKW6|FNRL1_ARATH Ferredoxin--NADP reductase, leaf isozyme 1, chloroplastic OS=Arabidopsis thaliana GN=LFNR1 PE=1 SV=1	5	3	2	3	1	1	0	1	1	0	1	29.684	262	262;360;350;369;369	3.8	2	2	6	0	19.369	By matching	By MS/MS	By MS/MS	By MS/MS	By matching	By matching	By MS/MS	By matching	By matching	10.7	14.9	4.6	4.6	0	4.6	4.6	0	4.6	965410	275940	288460	41413	107200	0	55026	168430	0	28952	60338	17246	18029	2588.3	6699.8	0	3439.1	10527	0	1809.5	212200	145470	0	0	0	0	0	0	0	0	3	1	1	0	0	1	0	0	6	299	490;952;1758	True;True;True	532;1026;1890	2481;4734;4735;4736;4737;4738;4739;4740;8606;8607	2010;3778;3779;3780;3781;6798	2010;3780;6798	139;140	219;233
F4JZX8;Q9FNM3;A0A1P8B9B1;F4JC74	F4JZX8		At5g41770	>tr|F4JZX8|F4JZX8_ARATH Crooked neck protein, putative / cell cycle protein OS=Arabidopsis thaliana GN=At5g41770 PE=4 SV=1	4	8	0	0	0	2	2	3	6	6	6	84.527	705	705;673;683;657	2.48	7	20		0	77.563	By matching	By matching	By matching	By MS/MS	By MS/MS	By MS/MS	By MS/MS	By MS/MS	By MS/MS	0	0	0	2.6	2.6	4.5	9.4	8.5	8.5	12075000	0	0	0	1135800	1119200	1176900	3454500	2951000	2237700	326360	0	0	0	30698	30250	31809	93365	79757	60480	0	0	0	1777900	2047200	916130	1960300	2794000	2074500	0	0	0	2	2	2	7	6	4	23	300	604;778;862;1312;2196;2453;2895;2934	True;True;True;True;True;True;True;True	656;842;931;1422;2379;2659;3133;3175	3103;3104;3105;3922;3923;3924;4286;4287;4288;6482;6483;6484;6485;6486;6487;10704;10705;10706;12144;12145;12146;12147;12148;12149;14346;14347;14563	2501;3136;3137;3421;3422;5134;5135;5136;5137;5138;5139;5140;5141;8438;9702;9703;9704;9705;11453;11454;11455;11677;11678	2501;3137;3422;5138;8438;9703;11454;11678
Q9LSQ5;F4K0D0	Q9LSQ5;F4K0D0		FQR1	>sp|Q9LSQ5|FQR1_ARATH NAD(P)H dehydrogenase (quinone) FQR1 OS=Arabidopsis thaliana GN=FQR1 PE=1 SV=1;>tr|F4K0D0|F4K0D0_ARATH Flavodoxin-like quinone reductase 1 OS=Arabidopsis thaliana GN=FQR1 PE=4 SV=1	2	1	0	0	0	0	0	0	0	1	1	21.796	204	204;244	3		2		0	8.3907	By matching	By matching	By matching	By matching	By matching	By matching	By matching	By MS/MS	By matching	0	0	0	0	0	0	0	5.4	5.4	377960	0	0	0	0	0	0	0	173290	204670	41995	0	0	0	0	0	0	0	19254	22741	0	0	0	0	0	0	0	0	220820	0	0	0	0	0	0	0	1	0	1	301	899	TRUE	969	4484;4485	3586	3586
F4K180;Q8L7S8-2;Q8L7S8	F4K180;Q8L7S8-2;Q8L7S8	DEAD-box ATP-dependent RNA helicase 3, chloroplastic	emb1138;RH3	>tr|F4K180|F4K180_ARATH DEAD box RNA helicase (RH3) OS=Arabidopsis thaliana GN=emb1138 PE=1 SV=1;>sp|Q8L7S8-2|RH3_ARATH Isoform 2 of DEAD-box ATP-dependent RNA helicase 3, chloroplastic OS=Arabidopsis thaliana GN=RH3;>sp|Q8L7S8|RH3_ARATH DEAD-box ATP-depen	3	3	2	3	3	0	0	0	0	0	0	70.892	655	655;747;748	5			8	0	18.012	By MS/MS	By MS/MS	By matching	By matching	By matching	By matching	By matching	By matching	By matching	2.7	4.4	4.4	0	0	0	0	0	0	1451200	419120	735550	296540	0	0	0	0	0	0	43976	12700	22290	8986.2	0	0	0	0	0	0	358630	381190	367300	0	0	0	0	0	0	1	3	0	0	0	0	0	0	0	4	302	1050;1194;2405	True;True;True	1135;1291;2606	5184;5185;5853;5854;5855;11920;11921;11922	4144;4654;4655;9540	4144;4654;9540
F4K2E9	F4K2E9		EMB3011	>sp|F4K2E9|PRP16_ARATH Pre-mRNA-splicing factor ATP-dependent RNA helicase DEAH7 OS=Arabidopsis thaliana GN=CUV PE=1 SV=1	1	7	0	0	0	1	1	1	6	5	6	141.86	1255	1255	2.7	3	17		0	44.354	By matching	By matching	By matching	By MS/MS	By MS/MS	By MS/MS	By MS/MS	By MS/MS	By MS/MS	0	0	0	1	1	1	4.7	4.5	5.1	3112000	0	0	0	79491	104490	96809	1210700	881310	739180	47877	0	0	0	1222.9	1607.5	1489.4	18627	13559	11372	0	0	0	0	0	0	603810	1115500	762390	0	0	0	1	1	1	4	5	4	16	303	408;497;796;1793;1839;2241;2442	True;True;True;True;True;True;True	443;539;860;1936;1994;2425;2646	2091;2092;2093;2540;2541;4011;4012;4013;4014;4015;4016;8763;8764;8961;8962;8963;10917;12076;12077;12078	1707;1708;1709;2079;3206;3207;3208;3209;3210;3211;6930;7074;7075;8606;9653;9654	1708;2079;3210;6930;7074;8606;9653	141;142;143	866;868;977
F4K2F0	F4K2F0		At5g13020	>sp|F4K2F0|EML3_ARATH Protein EMSY-LIKE 3 OS=Arabidopsis thaliana GN=EML3 PE=1 SV=1	1	1	0	0	0	0	0	0	1	1	1	43.652	397	397	3		3		0.0069284	6.2246	By matching	By matching	By matching	By matching	By matching	By matching	By matching	By MS/MS	By matching	0	0	0	0	0	0	3.5	3.5	3.5	187300	0	0	0	0	0	0	56856	55810	74630	8143.4	0	0	0	0	0	0	2472	2426.5	3244.8	0	0	0	0	0	0	0	0	80518	0	0	0	0	0	0	0	1	0	1	304	2612	TRUE	2834	12972;12973;12974	10357	10357
F4K2G3	F4K2G3		At5g13130	>sp|F4K2G3|MORC5_ARATH Protein MICRORCHIDIA 5 OS=Arabidopsis thaliana GN=MORC5 PE=3 SV=1	1	1	1	1	1	1	1	1	1	1	1	80.918	708	708	3	3	3	3	0.0069124	6.2226	By MS/MS	By MS/MS	By MS/MS	By matching	By matching	By MS/MS	By MS/MS	By MS/MS	By MS/MS	1.1	1.1	1.1	1.1	1.1	1.1	1.1	1.1	1.1	52669000	7906300	8777200	6070000	3473600	7690200	5047000	3737400	5034200	4932800	1386000	208060	230980	159740	91410	202370	132810	98353	132480	129810	0	0	0	0	0	0	0	0	5321900	1	1	1	0	0	1	1	1	1	7	305	751	TRUE	811	3784;3785;3786;3787;3788;3789;3790;3791;3792	3029;3030;3031;3032;3033;3034;3035	3033
F4K2P2;Q941D3	F4K2P2;Q941D3	Probable plastid-lipid-associated protein 8, chloroplastic	At5g19940;PAP8	>tr|F4K2P2|F4K2P2_ARATH Plastid-lipid associated protein PAP / fibrillin family protein OS=Arabidopsis thaliana GN=At5g19940 PE=1 SV=1;>sp|Q941D3|PAP8_ARATH Probable plastid-lipid-associated protein 8, chloroplastic OS=Arabidopsis thaliana GN=PAP8 PE=1 SV=	2	2	2	2	2	2	2	1	1	2	2	26.001	235	235;239	3.12	5	5	6	0	79.787	By MS/MS	By MS/MS	By MS/MS	By MS/MS	By MS/MS	By matching	By MS/MS	By matching	By MS/MS	10.2	10.2	10.2	10.2	10.2	4.7	4.7	10.2	10.2	2671700	472220	625700	309610	220390	189070	123630	231460	172370	327190	166980	29514	39106	19351	13775	11817	7727	14467	10773	20449	317320	419760	318620	215250	283650	0	0	217550	344410	1	2	0	1	1	0	1	0	1	7	306	699;735	True;True	757;793	3556;3557;3558;3559;3560;3561;3562;3713;3714;3715;3716;3717;3718;3719;3720;3721	2862;2863;2864;2865;2866;2971;2972;2973;2974	2866;2974	144	147
F4K2T3;Q84JM4	F4K2T3;Q84JM4	Topless-related protein 3	TPR3	>tr|F4K2T3|F4K2T3_ARATH TOPLESS-related 3 OS=Arabidopsis thaliana GN=TPR3 PE=4 SV=1;>sp|Q84JM4|TPR3_ARATH Topless-related protein 3 OS=Arabidopsis thaliana GN=TPR3 PE=1 SV=1	2	4	0	0	0	3	3	3	3	4	4	125.56	1134	1134;1108	2	3	3		0	7.6411	By matching	By matching	By matching	By MS/MS	By matching	By MS/MS	By MS/MS	By MS/MS	By MS/MS	0	0	0	3	3	3	3	3.7	3.7	808650	0	0	0	190560	78946	152890	224390	70430	91420	15257	0	0	0	3595.6	1489.5	2884.8	4233.8	1328.9	1724.9	0	0	0	0	0	0	0	0	98633	0	0	0	1	0	1	1	1	1	5	307	339;427;1480;1517	True;False;False;False	370;465;1598;1636	1749;1750;1751;1752;1753;1754;2185;2186;2187;2188;2189;2190;7274;7275;7456;7457;7458;7459;7460;7461	1443;1444;1445;1446;1447;1786;1787;1788;1789;1790;1791;5768;5905;5906;5907;5908;5909;5910	1445;1789;5768;5909
F4K410;F4K409	F4K410;F4K409		At5g13650	>sp|F4K410|SVR3_ARATH Putative elongation factor TypA-like SVR3, chloroplastic OS=Arabidopsis thaliana GN=SVR3 PE=1 SV=1;>tr|F4K409|F4K409_ARATH Elongation factor family protein OS=Arabidopsis thaliana GN=SVR3 PE=4 SV=1	2	2	1	2	1	1	0	1	0	0	1	74.314	675	675;676	3.57	2	1	4	0	12.455	By matching	By MS/MS	By matching	By MS/MS	By matching	By matching	By matching	By matching	By MS/MS	1.3	2.7	1.3	1.3	0	1.3	0	0	1.3	736880	118310	345740	69851	64349	0	79191	0	0	59430	21673	3479.8	10169	2054.4	1892.6	0	2329.1	0	0	1747.9	0	213780	0	0	0	0	0	0	0	0	2	0	1	0	0	0	0	1	4	308	2499;2770	True;True	2708;3000	12398;12399;13773;13774;13775;13776;13777	9908;10999;11000;11001	9908;11001	145	102
Q94AF6;Q8LCC7;F4K455;F4K456;Q9SU26;F4JRD3	Q94AF6;Q8LCC7;F4K455;F4K456;Q9SU26;F4JRD3		At5g20160;At4g22380;At4g12600	>tr|Q94AF6|Q94AF6_ARATH AT5g20160/F5O24_50 OS=Arabidopsis thaliana GN=At5g20160 PE=2 SV=1;>tr|Q8LCC7|Q8LCC7_ARATH At4g22380 OS=Arabidopsis thaliana GN=At4g22380 PE=2 SV=1;>tr|F4K455|F4K455_ARATH Ribosomal protein L7Ae/L30e/S12e/Gadd45 family protein OS=Ara	6	2	0	0	0	0	0	0	1	1	2	13.897	128	128;128;160;109;128;183	3		4		0	11.49	By matching	By matching	By matching	By matching	By matching	By matching	By MS/MS	By matching	By MS/MS	0	0	0	0	0	0	6.2	6.2	11.7	172600	0	0	0	0	0	0	77850	41872	52877	24657	0	0	0	0	0	0	11121	5981.7	7553.8	0	0	0	0	0	0	0	0	57048	0	0	0	0	0	0	1	0	1	2	309	2240;2379	True;True	2424;2578	10916;11799;11800;11801	8605;9437	8605;9437
F4K470;Q8RX87	F4K470;Q8RX87	Probable galactinol--sucrose galactosyltransferase 6	DIN10;RFS6	>tr|F4K470|F4K470_ARATH Raffinose synthase family protein OS=Arabidopsis thaliana GN=DIN10 PE=4 SV=1;>sp|Q8RX87|RFS6_ARATH Probable galactinol--sucrose galactosyltransferase 6 OS=Arabidopsis thaliana GN=RFS6 PE=2 SV=2	2	2	0	1	0	0	1	1	0	0	0	94.215	844	844;749	2.33	2		1	0	11.746	By matching	By MS/MS	By matching	By matching	By matching	By MS/MS	By matching	By matching	By matching	0	1.2	0	0	1.2	1.2	0	0	0	217370	0	105740	0	0	54375	57257	0	0	0	5175.5	0	2517.6	0	0	1294.6	1363.3	0	0	0	0	65379	0	0	0	0	0	0	0	0	1	0	0	0	1	0	0	0	2	310	1734;2170	True;True	1865;2352	8523;10599;10600	6735;8362	6735;8362
F4K4J0-2;F4K4J0	F4K4J0-2;F4K4J0	THO complex subunit 5B	THO5B	>sp|F4K4J0-2|THO5B_ARATH Isoform 2 of THO complex subunit 5B OS=Arabidopsis thaliana GN=THO5B;>sp|F4K4J0|THO5B_ARATH THO complex subunit 5B OS=Arabidopsis thaliana GN=THO5B PE=1 SV=1	2	1	0	0	0	1	1	0	1	1	1	79.287	702	702;819	2.2	2	3		0	9.0126	By matching	By matching	By matching	By matching	By MS/MS	By matching	By MS/MS	By MS/MS	By MS/MS	0	0	0	1.9	1.9	0	1.9	1.9	1.9	376070	0	0	0	121620	78195	0	0	176260	0	9896.6	0	0	0	3200.5	2057.8	0	0	4638.4	0	0	0	0	0	0	0	0	191340	0	0	0	0	0	1	0	1	2	1	5	311	1523	TRUE	1644	7511;7512;7513;7514;7515	5952;5953;5954;5955;5956	5953
F4K4Y5	F4K4Y5		At5g55660	>tr|F4K4Y5|F4K4Y5_ARATH DEK domain-containing chromatin associated protein OS=Arabidopsis thaliana GN=MDF20.10 PE=1 SV=1	1	2	0	0	0	2	2	2	1	1	1	87.206	778	778	1.67	6	3		0	13.099	By matching	By matching	By matching	By MS/MS	By MS/MS	By MS/MS	By MS/MS	By MS/MS	By MS/MS	0	0	0	3	3	3	1.9	1.9	1.9	2943900	0	0	0	816830	564880	716910	418640	227580	199050	66906	0	0	0	18564	12838	16293	9514.5	5172.2	4523.9	0	0	0	912790	751790	657530	0	0	0	0	0	0	2	1	2	1	1	1	8	312	2336;2660	True;True	2531;2883	11584;11585;11586;13225;13226;13227;13228;13229;13230	9293;10556;10557;10558;10559;10560;10561;10562	9293;10556
F4K4Y6;Q9FM71	F4K4Y6;Q9FM71		At5g55670	>tr|F4K4Y6|F4K4Y6_ARATH RNA-binding (RRM/RBD/RNP motifs) family protein OS=Arabidopsis thaliana GN=MDF20.11 PE=1 SV=1;>tr|Q9FM71|Q9FM71_ARATH RNA-binding (RRM/RBD/RNP motifs) family protein OS=Arabidopsis thaliana GN=MDF20.11 PE=1 SV=1	2	2	0	0	0	1	1	2	2	2	2	64.024	585	585;710	2.27	4	7		0	19.197	By matching	By matching	By matching	By MS/MS	By MS/MS	By MS/MS	By MS/MS	By MS/MS	By MS/MS	0	0	0	1.4	1.4	2.9	2.9	2.9	2.9	5360900	0	0	0	776200	677460	695500	993650	1070300	1147700	233080	0	0	0	33748	29455	30239	43202	46536	49901	0	0	0	0	0	732920	463470	1107000	1323400	0	0	0	1	1	2	1	2	2	9	313	238;2595	True;True	263;2814	1239;1240;1241;1242;1243;1244;1245;12888;12889;12890;12891	1015;1016;1017;1018;1019;1020;10297;10298;10299	1016;10298
F4K5I3;Q8W575	F4K5I3;Q8W575	COP9 signalosome complex subunit 3	COP13;CSN3	>tr|F4K5I3|F4K5I3_ARATH Proteasome component (PCI) domain protein OS=Arabidopsis thaliana GN=COP13 PE=4 SV=1;>sp|Q8W575|CSN3_ARATH COP9 signalosome complex subunit 3 OS=Arabidopsis thaliana GN=CSN3 PE=1 SV=2	2	1	0	0	0	0	0	0	1	1	1	39.325	356	356;429	3		3		0.0037267	6.5239	By matching	By matching	By matching	By matching	By matching	By matching	By matching	By MS/MS	By matching	0	0	0	0	0	0	3.1	3.1	3.1	413540	0	0	0	0	0	0	220130	92064	101350	21765	0	0	0	0	0	0	11586	4845.4	5334	0	0	0	0	0	0	0	0	109340	0	0	0	0	0	0	0	1	0	1	314	1176	TRUE	1272	5772;5773;5774	4598	4598
F4K5T1;Q9SXS7	F4K5T1;Q9SXS7	Bifunctional L-3-cyanoalanine synthase/cysteine synthase D2	CYSD2	>tr|F4K5T1|F4K5T1_ARATH Cysteine synthase D2 OS=Arabidopsis thaliana GN=CYSD2 PE=4 SV=1;>sp|Q9SXS7|CYSD2_ARATH Bifunctional L-3-cyanoalanine synthase/cysteine synthase D2 OS=Arabidopsis thaliana GN=CYSD2 PE=1 SV=1	2	1	0	0	0	0	0	0	1	0	0	25.103	237	237;323	3		1		0.008879	6.0953	By matching	By matching	By matching	By matching	By matching	By matching	By MS/MS	By matching	By matching	0	0	0	0	0	0	7.6	0	0	309450	0	0	0	0	0	0	309450	0	0	34383	0	0	0	0	0	0	34383	0	0	0	0	0	0	0	0	185930	0	0	0	0	0	0	0	0	1	0	0	1	315	609	TRUE	661	3128	2516	2516
F4K6P9;Q38946	F4K6P9;Q38946	Glutamate dehydrogenase 2	GDH2	>tr|F4K6P9|F4K6P9_ARATH Glutamate dehydrogenase 2 OS=Arabidopsis thaliana GN=GDH2 PE=3 SV=1;>sp|Q38946|DHE2_ARATH Glutamate dehydrogenase 2 OS=Arabidopsis thaliana GN=GDH2 PE=1 SV=1	2	2	1	1	1	1	2	1	1	1	1	33.209	309	309;411	2.8	4	3	3	0	12.446	By MS/MS	By MS/MS	By matching	By matching	By MS/MS	By matching	By MS/MS	By matching	By matching	2.9	2.9	2.9	3.9	6.8	3.9	2.9	2.9	2.9	1530600	203920	364330	119810	67655	232930	156280	127720	112680	145260	90034	11995	21431	7047.4	3979.7	13702	9192.9	7512.7	6628.5	8544.7	0	0	0	0	327210	0	0	0	0	1	1	0	0	2	0	1	0	0	5	316	476;2343	True;True	516;2538	2419;2420;2421;2422;2423;2424;2425;11606;11607;11608	1973;1974;1975;1976;9310	1975;9310
F4K7D6;Q96533	F4K7D6;Q96533	Alcohol dehydrogenase class-3	HOT5;ADH2	>tr|F4K7D6|F4K7D6_ARATH S-(hydroxymethyl)glutathione dehydrogenase OS=Arabidopsis thaliana GN=HOT5 PE=1 SV=1;>sp|Q96533|ADHX_ARATH Alcohol dehydrogenase class-3 OS=Arabidopsis thaliana GN=ADH2 PE=1 SV=2	2	2	1	1	1	1	1	1	1	1	1	42.043	391	391;379	3	3	3	3	0	13.312	By matching	By MS/MS	By matching	By MS/MS	By matching	By MS/MS	By MS/MS	By matching	By MS/MS	2.3	2.3	2.3	2.3	2.3	2.6	2.3	2.3	2.3	4411500	129850	255380	119730	889710	258310	183430	1267400	681300	626370	210070	6183.5	12161	5701.3	42367	12300	8734.9	60352	32443	29827	0	0	0	0	0	182120	0	0	0	0	1	0	1	0	1	1	0	1	5	317	320;1201	True;True	350;1298	1639;5891;5892;5893;5894;5895;5896;5897;5898	1347;4685;4686;4687;4688	1347;4686
F4K7T6;Q9XFS9	F4K7T6;Q9XFS9	1-deoxy-D-xylulose 5-phosphate reductoisomerase, chloroplastic	DXR	>tr|F4K7T6|F4K7T6_ARATH 1-deoxy-D-xylulose 5-phosphate reductoisomerase OS=Arabidopsis thaliana GN=DXR PE=3 SV=1;>sp|Q9XFS9|DXR_ARATH 1-deoxy-D-xylulose 5-phosphate reductoisomerase, chloroplastic OS=Arabidopsis thaliana GN=DXR PE=2 SV=2	2	1	0	1	1	0	0	0	0	0	0	54.228	497	497;477	5			2	0.0035757	6.3604	By matching	By MS/MS	By matching	By matching	By matching	By matching	By matching	By matching	By matching	0	1.8	1.8	0	0	0	0	0	0	448950	0	396690	52265	0	0	0	0	0	0	14482	0	12796	1686	0	0	0	0	0	0	0	0	66969	0	0	0	0	0	0	0	1	0	0	0	0	0	0	0	1	318	1866	TRUE	2029	9153;9154	7242	7242
F4K8B0;Q9LFQ3	F4K8B0;Q9LFQ3	Paired amphipathic helix protein Sin3-like 2	SNL2	>tr|F4K8B0|F4K8B0_ARATH SIN3-like 2 OS=Arabidopsis thaliana GN=SNL2 PE=1 SV=1;>sp|Q9LFQ3|SNL2_ARATH Paired amphipathic helix protein Sin3-like 2 OS=Arabidopsis thaliana GN=SNL2 PE=1 SV=2	2	2	0	0	0	0	1	1	1	2	2	153.82	1355	1355;1367	2.43	2	5		0	12.818	By matching	By matching	By matching	By matching	By matching	By MS/MS	By MS/MS	By MS/MS	By MS/MS	0	0	0	0	0.7	0.7	0.7	1.3	1.3	853240	0	0	0	0	62676	123500	183210	216150	267700	11227	0	0	0	0	824.69	1625	2410.7	2844.1	3522.4	0	0	0	0	0	0	0	235550	287910	0	0	0	0	0	1	1	2	1	5	319	683;2352	True;True	740;2548	3495;3496;3497;3498;11654;11655;11656	2808;2809;2810;9346;9347	2808;9347
Q1PDY7;Q9SD91;F4K9I2	Q1PDY7;Q9SD91;F4K9I2		MCT2;F13G24.130	>tr|Q1PDY7|Q1PDY7_ARATH MEI2 C-terminal RRM only like 2 OS=Arabidopsis thaliana GN=MCT2 PE=2 SV=1;>tr|Q9SD91|Q9SD91_ARATH MEI2 C-terminal RRM only like 2 OS=Arabidopsis thaliana GN=MCT2 PE=4 SV=1;>tr|F4K9I2|F4K9I2_ARATH MEI2 C-terminal RRM only like 2 OS=A	3	1	0	0	0	0	0	0	1	1	1	30.066	257	257;282;294	3		3		0.0036058	6.3891	By matching	By matching	By matching	By matching	By matching	By matching	By matching	By matching	By MS/MS	0	0	0	0	0	0	3.9	3.9	3.9	1749200	0	0	0	0	0	0	564780	467500	716940	145770	0	0	0	0	0	0	47065	38958	59745	0	0	0	0	0	0	0	0	773500	0	0	0	0	0	0	0	0	1	1	320	1078	TRUE	1163	5299;5300;5301	4229	4229
F4KBP5	F4KBP5		CHR4	>sp|F4KBP5|CHR4_ARATH Protein CHROMATIN REMODELING 4 OS=Arabidopsis thaliana GN=CHR4 PE=2 SV=1	1	1	0	0	0	0	0	0	1	0	1	247.92	2223	2223	3		2		0	8.7762	By matching	By matching	By matching	By matching	By matching	By matching	By MS/MS	By matching	By matching	0	0	0	0	0	0	0.4	0	0.4	159250	0	0	0	0	0	0	126250	0	32997	1546.1	0	0	0	0	0	0	1225.8	0	320.36	0	0	0	0	0	0	0	0	35601	0	0	0	0	0	0	0	0	0	0	321	2576	TRUE	2795	12806;12807	10241	10241
F4KC69;Q9LVN7	F4KC69;Q9LVN7	DNA polymerase;DNA polymerase delta catalytic subunit	EMB2780;POLD1	>tr|F4KC69|F4KC69_ARATH DNA polymerase OS=Arabidopsis thaliana GN=EMBRYO DEFECTIVE 2780 PE=3 SV=1;>sp|Q9LVN7|DPOD1_ARATH DNA polymerase delta catalytic subunit OS=Arabidopsis thaliana GN=POLD1 PE=2 SV=2	2	2	0	0	0	0	0	0	0	1	2	125.16	1112	1112;1095	3		3		0	12.811	By matching	By matching	By matching	By matching	By matching	By matching	By matching	By matching	By MS/MS	0	0	0	0	0	0	0	1.3	2.1	161460	0	0	0	0	0	0	0	77766	83694	2883.2	0	0	0	0	0	0	0	1388.7	1494.5	0	0	0	0	0	0	0	0	90297	0	0	0	0	0	0	0	0	2	2	322	676;1906	True;True	733;2071	3470;3471;9330	2787;7386	2787;7386
F4KCE5;P22953;P22954;Q9LHA8;Q9C7X7;Q9S9N1;F4K007;A0A1P8BF32;Q39043;Q9LKR3	F4KCE5;P22953;P22954;Q9LHA8	Probable mediator of RNA polymerase II transcription subunit 37e;Probable mediator of RNA polymerase II transcription subunit 37c	HSC70-1;MED37E;MED37D;MED37C	>tr|F4KCE5|F4KCE5_ARATH Heat shock cognate protein 70-1 OS=Arabidopsis thaliana GN=HSC70-1 PE=1 SV=1;>sp|P22953|MD37E_ARATH Probable mediator of RNA polymerase II transcription subunit 37e OS=Arabidopsis thaliana GN=MED37E PE=1 SV=3;>sp|P22954|MD37D_ARATH	10	15	7	8	6	13	10	12	14	13	12	57.236	521	521;651;653;650;617;646;613;673;668;669	2.61	52	56	26	0	261.04	By MS/MS	By MS/MS	By MS/MS	By MS/MS	By MS/MS	By MS/MS	By MS/MS	By MS/MS	By MS/MS	16.3	19.2	14.4	32.8	25.1	30.1	37.8	31.5	28.8	67418000	1609100	2629200	876180	11337000	3966800	9835600	18465000	9831800	8867700	2247300	53637	87642	29206	377910	132230	327850	615490	327730	295590	1188100	1962300	1552300	8264300	6418100	8103300	7621200	9417900	9820900	5	10	3	22	9	13	19	18	13	112	323	305;377;392;587;662;865;1206;1844;1853;1857;1937;2160;2289;2502;2756	True;True;True;True;True;True;True;True;True;True;True;True;True;True;True	333;409;424;425;639;719;934;935;1306;2003;2004;2013;2014;2018;2106;2107;2342;2476;2711;2986	1567;1568;1569;1570;1571;1572;1573;1574;1575;1926;1927;1987;1988;1989;1990;1991;1992;1993;1994;1995;1996;1997;1998;1999;2000;3042;3043;3044;3045;3401;3402;3403;3404;3405;3406;3407;3408;3409;4296;4297;4298;4299;4300;4301;4302;4303;4304;4305;4306;4307;4308;4309;4310;4311;4312;4313;5932;5933;5934;5935;5936;5937;5938;5939;5940;8999;9000;9001;9002;9003;9004;9005;9006;9007;9008;9009;9010;9011;9012;9013;9079;9080;9081;9082;9083;9084;9085;9086;9087;9088;9089;9090;9091;9092;9093;9094;9108;9109;9110;9111;9112;9113;9482;9483;9484;9485;9486;9487;9488;9489;9490;9491;9492;9493;9494;10556;11339;11340;11341;11342;12405;12406;12407;12408;12409;12410;12411;12412;12413;13723;13724;13725;13726;13727	1295;1296;1297;1298;1299;1300;1301;1576;1577;1626;1627;1628;1629;1630;1631;1632;1633;1634;1635;1636;1637;1638;2456;2457;2458;2459;2735;2736;2737;2738;2739;2740;3427;3428;3429;3430;3431;3432;3433;3434;3435;3436;3437;3438;3439;3440;3441;3442;3443;3444;3445;4715;4716;4717;4718;4719;4720;4721;4722;4723;7104;7105;7106;7107;7108;7109;7110;7179;7180;7181;7182;7183;7184;7185;7186;7187;7188;7189;7190;7191;7192;7193;7194;7208;7209;7210;7504;7505;7506;7507;7508;7509;7510;7511;7512;7513;7514;8326;9101;9102;9103;9104;9912;9913;9914;9915;9916;9917;9918;9919;10962;10963;10964	1297;1576;1626;2457;2737;3430;4716;7110;7183;7208;7510;8326;9101;9916;10962	146;147;148;149;150;151;152	64;90;126;174;243;320;425
F4KCL2;Q8L4S3	F4KCL2;Q8L4S3		At5g09390	>tr|F4KCL2|F4KCL2_ARATH CD2-binding protein-like protein OS=Arabidopsis thaliana GN=At5g09390 PE=1 SV=1;>tr|Q8L4S3|Q8L4S3_ARATH At5g09390/T5E8_190 OS=Arabidopsis thaliana GN=At5g09390 PE=1 SV=1	2	1	0	0	0	1	1	1	1	1	1	39.98	349	349;351	2	3	3		0.0036452	6.4335	By matching	By matching	By matching	By MS/MS	By matching	By matching	By MS/MS	By matching	By matching	0	0	0	3.7	3.7	3.7	3.7	3.7	3.7	1839000	0	0	0	318820	195470	242270	473420	320000	289020	114940	0	0	0	19926	12217	15142	29589	20000	18064	0	0	0	0	0	0	0	0	311820	0	0	0	1	0	0	1	0	0	2	324	1128	TRUE	1217	5529;5530;5531;5532;5533;5534	4400;4401	4401
F4KE21;Q42533	F4KE21;Q42533	Biotin carboxyl carrier protein of acetyl-CoA carboxylase 1, chloroplastic	CAC1;BCCP1	>tr|F4KE21|F4KE21_ARATH Biotin carboxyl carrier protein of acetyl-CoA carboxylase OS=Arabidopsis thaliana GN=CAC1 PE=4 SV=1;>sp|Q42533|BCCP1_ARATH Biotin carboxyl carrier protein of acetyl-CoA carboxylase 1, chloroplastic OS=Arabidopsis thaliana GN=BCCP1 P	2	11	10	9	8	6	8	8	6	6	7	26.927	254	254;280	3.07	42	33	46	0	186.37	By MS/MS	By MS/MS	By MS/MS	By MS/MS	By MS/MS	By MS/MS	By MS/MS	By MS/MS	By MS/MS	30.7	30.7	26.4	20.5	22.8	26.4	20.5	20.5	24.8	5583700000	746330000	1033100000	485380000	534820000	439610000	559080000	545090000	413390000	826910000	507610000	67848000	93920000	44125000	48620000	39964000	50826000	49554000	37581000	75174000	727230000	650150000	581580000	577060000	553770000	637270000	417220000	401340000	516440000	15	14	8	9	17	9	8	11	12	103	325	454;1019;1721;2014;2220;2221;2230;2573;2574;2791;2792	True;True;True;True;True;True;True;True;True;True;True	494;1102;1852;2189;2403;2404;2413;2414;2792;2793;3024;3025	2305;2306;2307;2308;2309;2310;2311;2312;2313;2314;2315;2316;2317;2318;2319;2320;2321;2322;2323;2324;2325;2326;2327;2328;5054;5055;5056;8445;8446;8447;8448;8449;8450;8451;8452;8453;8454;8455;8456;8457;8458;8459;8460;8461;8462;8463;8464;9861;9862;9863;9864;9865;9866;9867;9868;9869;9870;9871;9872;9873;9874;9875;9876;9877;9878;9879;9880;9881;10800;10801;10802;10803;10804;10805;10806;10807;10808;10809;10810;10811;10812;10813;10814;10815;10816;10854;10855;10856;10857;10858;10859;10860;10861;10862;10863;10864;10865;10866;10867;10868;10869;10870;10871;10872;12791;12792;12793;12794;12795;12796;12797;12798;12799;12800;12801;12802;13878;13879;13880;13881;13882	1879;1880;1881;1882;1883;1884;1885;1886;1887;1888;1889;1890;1891;1892;1893;1894;1895;1896;4046;4047;4048;6665;6666;6667;6668;6669;6670;6671;6672;6673;6674;6675;6676;6677;6678;6679;6680;6681;6682;6683;6684;7784;7785;7786;7787;7788;7789;7790;7791;7792;7793;7794;7795;7796;7797;7798;7799;7800;8509;8510;8511;8512;8513;8514;8515;8516;8517;8518;8519;8520;8521;8522;8523;8524;8525;8526;8555;8556;8557;8558;8559;8560;8561;8562;8563;8564;8565;8566;8567;8568;8569;8570;8571;8572;10230;10231;10232;10233;10234;10235;10236;10237;10238;11080;11081;11082	1885;4047;6681;7796;8518;8526;8571;10236;10238;11080;11082	153	210
F4KEX3;Q8H1E2-2;Q8H1E2	F4KEX3;Q8H1E2-2;Q8H1E2	Malate dehydrogenase	At5g58330	>tr|F4KEX3|F4KEX3_ARATH Malate dehydrogenase OS=Arabidopsis thaliana GN=MCK7.20 PE=3 SV=1;>sp|Q8H1E2-2|MDHNP_ARATH Isoform 2 of Malate dehydrogenase [NADP], chloroplastic OS=Arabidopsis thaliana GN=At5g58330;>sp|Q8H1E2|MDHNP_ARATH Malate dehydrogenase [NAD	3	1	1	1	1	0	0	0	1	1	1	36.39	334	334;442;443	4		3	3	0	6.7962	By MS/MS	By MS/MS	By matching	By matching	By matching	By matching	By MS/MS	By matching	By matching	4.8	4.8	4.8	0	0	0	4.8	4.8	4.8	934900	279330	216230	61882	0	0	0	226240	87495	63727	46745	13967	10811	3094.1	0	0	0	11312	4374.8	3186.3	0	0	0	0	0	0	0	0	68754	1	1	0	0	0	0	1	0	0	3	326	1426	TRUE	1544	7048;7049;7050;7051;7052;7053	5578;5579;5580	5578
F4KFC9;Q93VM9	F4KFC9;Q93VM9	THO complex subunit 1	THO1	>tr|F4KFC9|F4KFC9_ARATH Nuclear matrix protein-like protein OS=Arabidopsis thaliana GN=THO1 PE=4 SV=1;>sp|Q93VM9|THOC1_ARATH THO complex subunit 1 OS=Arabidopsis thaliana GN=THO1 PE=1 SV=1	2	2	0	0	0	1	1	1	2	2	2	68.205	598	598;599	2.33	3	6		0	12.339	By matching	By matching	By matching	By MS/MS	By MS/MS	By matching	By MS/MS	By MS/MS	By MS/MS	0	0	0	1.5	1.5	1.5	3	3	3	4277200	0	0	0	587500	477600	717710	1007600	709480	777320	164510	0	0	0	22596	18369	27604	38752	27288	29897	0	0	0	0	0	0	622740	838270	753220	0	0	0	1	1	0	1	2	1	6	327	257;527	True;True	282;573	1312;1313;1314;1315;1316;1317;2718;2719;2720	1072;1073;1074;1075;1076;2218	1074;2218
F4KG14	F4KG14		At5g46070	>tr|F4KG14|F4KG14_ARATH Guanylate-binding family protein OS=Arabidopsis thaliana GN=MCL19.12 PE=4 SV=1	1	5	0	0	0	2	2	0	4	5	5	122.78	1082	1082	2.56	4	14		0	33.442	By matching	By matching	By matching	By MS/MS	By MS/MS	By matching	By MS/MS	By MS/MS	By MS/MS	0	0	0	1.7	1.7	0	3.7	4.7	4.7	2197100	0	0	0	410010	187830	0	557220	474750	567330	36619	0	0	0	6833.5	3130.5	0	9287	7912.6	9455.5	0	0	0	751040	326310	0	285550	359060	414170	0	0	0	2	1	0	2	3	4	12	328	87;356;1651;1973;2771	True;True;True;True;True	99;387;1779;2144;3001;3002	443;444;445;446;447;1836;1837;1838;8113;8114;9665;9666;9667;13778;13779;13780;13781;13782	365;366;367;368;1500;1501;1502;6421;6422;7640;7641;11002;11003	367;1500;6421;7641;11003	154;155	618;862
F4KGG0;Q9LFT8;Q8W4P1	F4KGG0;Q9LFT8;Q8W4P1	Cyclin-dependent kinase C-1;Cyclin-dependent kinase C-2	CDKC2;CDKC-1;CDKC-2	>tr|F4KGG0|F4KGG0_ARATH Cyclin dependent kinase group C2 OS=Arabidopsis thaliana GN=CDKC2 PE=4 SV=1;>sp|Q9LFT8|CDKC1_ARATH Cyclin-dependent kinase C-1 OS=Arabidopsis thaliana GN=CDKC-1 PE=1 SV=1;>sp|Q8W4P1|CDKC2_ARATH Cyclin-dependent kinase C-2 OS=Arabido	3	1	0	0	0	1	0	0	0	1	0	51.318	460	460;505;513	2	1	1		0.0097192	6.0011	By matching	By matching	By matching	By MS/MS	By matching	By matching	By matching	By MS/MS	By matching	0	0	0	2.8	0	0	0	2.8	0	2064200	0	0	0	868660	0	0	0	1195600	0	73722	0	0	0	31024	0	0	0	42698	0	0	0	0	0	0	0	0	1297900	0	0	0	0	1	0	0	0	1	0	2	329	1028	TRUE	1112	5087;5088	4071;4072	4071
F4KGV2;F4KGV5;P48349;P48349-2;F4HWQ5;Q9S9Z8-2;Q9S9Z8;Q9S9Z8-3;P46077;Q9C5W6	F4KGV2;F4KGV5;P48349;P48349-2	14-3-3-like protein GF14 lambda	GRF6	>tr|F4KGV2|F4KGV2_ARATH G-box regulating factor 6 OS=Arabidopsis thaliana GN=GRF6 PE=3 SV=1;>tr|F4KGV5|F4KGV5_ARATH G-box regulating factor 6 OS=Arabidopsis thaliana GN=GRF6 PE=3 SV=1;>sp|P48349|14336_ARATH 14-3-3-like protein GF14 lambda OS=Arabidopsis th	10	5	2	2	2	4	3	4	5	5	5	27.718	246	246;258;248;273;295;241;252;255;267;268	2.84	11	19	8	0	47.494	By matching	By MS/MS	By matching	By MS/MS	By MS/MS	By MS/MS	By MS/MS	By MS/MS	By MS/MS	13.4	13.4	13.4	20.7	16.7	22	25.2	25.2	25.2	13453000	400570	609010	127040	1371600	692910	1418600	5360600	1762900	1709600	840790	25036	38063	7940.3	85725	43307	88661	335040	110180	106850	563450	713800	413070	1408800	1771000	1952500	1348500	1518500	1362500	0	3	0	3	2	4	6	3	4	25	330	26;499;512;1547;2323	True;True;True;True;True	28;29;541;555;1668;2516;2517	120;121;122;123;124;125;126;127;128;129;130;2543;2544;2545;2546;2547;2613;2614;2615;2616;2617;7619;7620;7621;7622;7623;7624;7625;7626;7627;11505;11506;11507;11508;11509;11510;11511;11512	98;99;100;101;102;103;2081;2082;2083;2137;2138;2139;2140;6035;6036;6037;6038;6039;9225;9226;9227;9228;9229;9230;9231	101;2082;2137;6035;9230	92;156;157	155;169;227
F4KHF4;P52410-2;P52410	F4KHF4;P52410-2;P52410	3-oxoacyl-[acyl-carrier-protein] synthase I, chloroplastic	KAS I;KAS1	>tr|F4KHF4|F4KHF4_ARATH 3-ketoacyl-acyl carrier protein synthase I OS=Arabidopsis thaliana GN=KASI PE=1 SV=1;>sp|P52410-2|KASC1_ARATH Isoform 2 of 3-oxoacyl-[acyl-carrier-protein] synthase I, chloroplastic OS=Arabidopsis thaliana GN=KAS1;>sp|P52410|KASC1_A	3	3	3	2	2	1	1	1	2	1	2	52.094	489	489;418;473	3.53	3	5	7	0	19.669	By MS/MS	By MS/MS	By MS/MS	By MS/MS	By matching	By matching	By MS/MS	By MS/MS	By matching	7.4	4.9	4.9	2.2	2.2	2.2	4.9	2.2	4.9	5600900	1195600	1130300	536870	409670	200750	410040	960700	302450	454470	280040	59780	56517	26843	20484	10037	20502	48035	15123	22724	661200	800950	708400	0	0	0	556500	0	504260	2	2	1	1	0	0	2	1	0	9	331	48;201;1590	True;True;True	56;223;1714	243;1038;1039;1040;1041;1042;1043;1044;1045;1046;7790;7791;7792;7793;7794	206;853;854;855;856;857;858;6169;6170	206;856;6169
F4KHY7;P48348-2;P48348	F4KHY7;P48348-2;P48348	14-3-3-like protein GF14 kappa	GRF8	>tr|F4KHY7|F4KHY7_ARATH General regulatory factor 8 OS=Arabidopsis thaliana GN=GRF8 PE=3 SV=1;>sp|P48348-2|14338_ARATH Isoform 2 of 14-3-3-like protein GF14 kappa OS=Arabidopsis thaliana GN=GRF8;>sp|P48348|14338_ARATH 14-3-3-like protein GF14 kappa OS=Arab	3	4	0	0	0	2	1	2	3	2	3	29.53	260	260;246;248	2.33	1	2		0	11.604	By matching	By matching	By matching	By matching	By matching	By MS/MS	By MS/MS	By matching	By MS/MS	0	0	0	6.9	3.1	10.4	13.1	6.9	13.5	692530	0	0	0	0	0	692530	0	0	0	43283	0	0	0	0	0	43283	0	0	0	0	0	0	0	0	687580	0	0	0	0	0	0	0	0	2	1	0	1	4	332	28;499;512;1548	True;False;False;True	31;541;555;1669	136;137;2543;2544;2545;2546;2547;2613;2614;2615;2616;2617;7628	108;109;110;2081;2082;2083;2137;2138;2139;2140;6040	110;2082;2137;6040	92	227
O03042;P93292;F4INE2	O03042	Ribulose bisphosphate carboxylase large chain	rbcL	>sp|O03042|RBL_ARATH Ribulose bisphosphate carboxylase large chain OS=Arabidopsis thaliana GN=rbcL PE=1 SV=1	3	18	17	15	9	10	6	7	12	7	9	52.954	479	479;110;116	3.43	30	36	56	0	238.67	By MS/MS	By MS/MS	By MS/MS	By MS/MS	By MS/MS	By MS/MS	By MS/MS	By MS/MS	By MS/MS	33.6	32.6	18.2	20.7	13.2	15.2	23.2	15.2	17.5	261740000	66486000	53198000	16062000	40859000	9665000	14292000	43737000	5825800	11619000	11897000	3022100	2418100	730080	1857200	439320	649640	1988100	264810	528150	38304000	32599000	19052000	38677000	16950000	16043000	26283000	7858400	13577000	21	15	6	11	5	6	13	4	11	92	333	233;369;406;459;489;518;641;642;834;937;946;1673;1713;1714;1863;2236;2547;2886	True;True;True;True;True;True;True;True;True;True;True;True;True;True;True;True;True;True	257;258;401;440;441;499;531;562;697;698;900;1011;1020;1802;1844;1845;2026;2420;2762;3124	1206;1207;1208;1209;1210;1211;1212;1213;1214;1215;1216;1217;1218;1219;1220;1221;1222;1223;1897;1898;2079;2080;2081;2082;2348;2349;2350;2351;2352;2353;2354;2355;2356;2477;2478;2479;2480;2641;2642;2643;2644;2645;2646;2647;2648;2649;2650;2651;2652;2653;3302;3303;3304;3305;3306;4188;4189;4190;4191;4670;4671;4710;4711;8202;8203;8204;8205;8206;8207;8208;8209;8210;8211;8212;8213;8214;8215;8216;8217;8218;8219;8220;8221;8222;8223;8224;8225;8406;8407;8408;8409;8410;8411;8412;8413;8414;8415;8416;8417;9143;9144;9145;9146;10897;10898;10899;10900;10901;10902;10903;10904;10905;12644;12645;12646;12647;12648;12649;12650;12651;14315;14316	991;992;993;994;995;996;997;998;999;1000;1554;1699;1700;1915;1916;1917;1918;1919;1920;1921;1922;1923;2007;2008;2009;2160;2161;2162;2163;2164;2165;2166;2167;2168;2169;2170;2171;2172;2650;2651;2652;2653;3347;3348;3349;3733;3759;6485;6486;6487;6488;6489;6490;6491;6492;6493;6494;6495;6496;6497;6498;6499;6500;6501;6634;6635;6636;6637;6638;6639;6640;6641;6642;7235;7236;7237;8592;8593;8594;8595;8596;8597;10112;10113;10114;10115;10116;10117;10118;10119;11427;11428	993;1554;1700;1915;2007;2163;2651;2653;3347;3733;3759;6497;6639;6640;7236;8593;10118;11427	158;159	212;297
O04019;Q9SEI2	O04019;Q9SEI2	26S protease regulatory subunit 6A homolog B;26S protease regulatory subunit 6A homolog A	RPT5B;RPT5A	>sp|O04019|PS6AB_ARATH 26S proteasome regulatory subunit 6A homolog B OS=Arabidopsis thaliana GN=RPT5B PE=1 SV=3;>sp|Q9SEI2|PS6AA_ARATH 26S proteasome regulatory subunit 6A homolog A OS=Arabidopsis thaliana GN=RPT5A PE=1 SV=1	2	2	0	0	0	1	0	1	2	2	2	47.037	423	423;424	2.2	2	3		0	8.159	By matching	By matching	By matching	By matching	By matching	By MS/MS	By MS/MS	By MS/MS	By MS/MS	0	0	0	2.6	0	2.6	5.4	5.4	5.4	516380	0	0	0	111220	0	79218	169920	68847	87176	20655	0	0	0	4448.9	0	3168.7	6796.8	2753.9	3487.1	0	0	0	0	0	0	0	0	94054	0	0	0	0	0	1	1	1	1	4	334	1054;2274	False;True	1139;2459	5196;5197;5198;11036;11037;11038;11039;11040	4153;4154;4155;8712;8713;8714;8715	4153;8713
O04197	O04197	Coronatine-insensitive protein 1	COI1	>sp|O04197|COI1_ARATH Coronatine-insensitive protein 1 OS=Arabidopsis thaliana GN=COI1 PE=1 SV=1	1	1	0	0	0	0	0	0	1	0	1	67.665	592	592	3		2		0	8.4824	By matching	By matching	By matching	By matching	By matching	By matching	By MS/MS	By matching	By MS/MS	0	0	0	0	0	0	1.9	0	1.9	0	0	0	0	0	0	0	0	0	0	0	0	0	0	0	0	0	0	0	0	0	0	0	0	0	0	0	0	0	0	0	0	0	0	0	1	0	1	2	335	1311	TRUE	1421	6480;6481	5132;5133	5132
O04310;REV__Q9SIV2;REV__Q6XJG8	O04310	Jacalin-related lectin 34	JAL34	>sp|O04310|JAL34_ARATH Jacalin-related lectin 34 OS=Arabidopsis thaliana GN=JAL34 PE=1 SV=1	3	4	1	2	1	1	1	2	3	2	1	72.473	705	705;891;891	3	4	6	4	0	28.788	By matching	By MS/MS	By MS/MS	By MS/MS	By matching	By MS/MS	By MS/MS	By MS/MS	By MS/MS	1	3	1	1.8	1.8	3.8	5.8	3.8	1.8	1146400	47515	188450	57660	81184	94342	125470	279830	147690	124230	39530	1638.4	6498.4	1988.3	2799.4	3253.2	4326.5	9649.3	5092.9	4283.9	0	0	0	0	0	0	168140	0	0	0	2	1	1	0	1	3	2	1	11	336	114;1367;2136;2880	True;True;True;True	126;1483;2318;3118	576;577;578;6769;6770;10457;10458;10459;10460;10461;10462;14291;14292;14293	465;466;5357;5358;8246;8247;8248;8249;11409;11410;11411	466;5358;8249;11409
O04311	O04311	Jacalin-related lectin 33	JAL33	>sp|O04311|JAL33_ARATH Jacalin-related lectin 33 OS=Arabidopsis thaliana GN=JAL33 PE=1 SV=1	1	1	0	0	0	0	0	0	1	0	0	32.022	300	300	3		1		0	7.6646	By matching	By matching	By matching	By matching	By matching	By matching	By MS/MS	By matching	By matching	0	0	0	0	0	0	4.7	0	0	59529	0	0	0	0	0	0	59529	0	0	4252.1	0	0	0	0	0	0	4252.1	0	0	0	0	0	0	0	0	35768	0	0	0	0	0	0	0	0	1	0	0	1	337	2879	TRUE	3117	14290	11408	11408
O04314;O04314-2;O04313	O04314;O04314-2;O04313	PYK10-binding protein 1;PYK10-binding protein 2	PBP1;PBP2	>sp|O04314|JAL30_ARATH PYK10-binding protein 1 OS=Arabidopsis thaliana GN=PBP1 PE=1 SV=1;>sp|O04314-2|JAL30_ARATH Isoform 2 of PYK10-binding protein 1 OS=Arabidopsis thaliana GN=PBP1;>sp|O04313|JAL31_ARATH PYK10-binding protein 2 OS=Arabidopsis thaliana GN	3	6	4	4	2	4	4	4	5	5	5	32.158	298	298;276;296	2.89	12	15	10	0	116.49	By MS/MS	By MS/MS	By MS/MS	By MS/MS	By MS/MS	By MS/MS	By MS/MS	By MS/MS	By MS/MS	15.4	15.4	9.1	17.4	15.4	17.4	20.8	20.8	18.8	31169000	973250	2543100	457080	4387300	3881600	3579700	6022300	5221600	4103000	2397600	74866	195620	35160	337490	298590	275360	463250	401660	315610	1140300	1518100	1515800	4041000	4866700	4206300	3322700	4898700	4388600	3	4	2	3	4	4	4	4	5	33	338	68;1162;1877;2223;2478;2877	True;True;True;True;True;True	77;1256;2040;2406;2685;3115	332;333;334;335;336;337;338;339;5694;5695;5696;5697;5698;5699;5700;5701;5702;9193;9194;9195;10820;10821;10822;10823;12267;12268;12269;12270;14277;14278;14279;14280;14281;14282;14283;14284;14285	286;287;288;289;290;291;292;4522;4523;4524;4525;4526;4527;4528;4529;4530;7276;7277;8530;8531;8532;9796;9797;9798;11397;11398;11399;11400;11401;11402;11403;11404;11405	287;4526;7276;8530;9796;11401	160	245
Q9SDM9;O04316;O04318;O49326;O49326-2	Q9SDM9;O04316	Nitrile-specifier protein 1;Nitrile-specifier protein 4	NSP1;NSP4	>sp|Q9SDM9|JAL28_ARATH Nitrile-specifier protein 1 OS=Arabidopsis thaliana GN=NSP1 PE=1 SV=2;>sp|O04316|JAL29_ARATH Nitrile-specifier protein 4 OS=Arabidopsis thaliana GN=NSP4 PE=2 SV=1	5	5	1	0	2	3	3	4	5	5	4	51.669	470	470;619;467;471;473	2.48	10	14	3	0	39.222	By MS/MS	By matching	By MS/MS	By MS/MS	By MS/MS	By MS/MS	By MS/MS	By MS/MS	By MS/MS	2.3	0	4.9	8.3	7.2	10.6	13.2	13.2	9.8	5004800	121550	0	148800	465370	475390	722270	1087000	1011900	972530	178740	4341	0	5314.2	16620	16978	25795	38822	36139	34733	0	0	483860	590130	864870	752950	441690	796920	911360	1	0	1	2	2	2	3	4	1	16	339	810;931;1370;1595;1632	True;True;True;True;True	875;1004;1486;1719;1759	4066;4067;4068;4069;4070;4071;4072;4625;4626;4627;4628;4629;4630;6774;6775;6776;6777;7803;7804;7805;8011;8012;8013;8014;8015;8016;8017	3252;3253;3254;3255;3695;3696;5362;5363;5364;5365;6177;6178;6343;6344;6345;6346	3253;3696;5362;6177;6345
O04499	O04499	2,3-bisphosphoglycerate-independent phosphoglycerate mutase 1	PGM1	>sp|O04499|PMG1_ARATH 2,3-bisphosphoglycerate-independent phosphoglycerate mutase 1 OS=Arabidopsis thaliana GN=PGM1 PE=2 SV=3	1	3	0	1	0	2	2	2	3	3	3	60.579	557	557	2.13	11	11	1	0	27.057	By matching	By MS/MS	By matching	By MS/MS	By MS/MS	By MS/MS	By MS/MS	By MS/MS	By MS/MS	0	1.6	0	3.4	3.4	3.4	4.7	4.7	4.7	4917900	0	103680	0	578090	409480	564660	1669100	849970	742940	158640	0	3344.7	0	18648	13209	18215	53840	27418	23966	0	0	0	530730	561300	604890	693640	686390	638480	0	1	0	2	2	2	3	2	3	15	340	196;1447;1800	True;True;True	217;1565;1945;1946	1011;1012;1013;7131;7132;7133;7134;7135;7136;7137;8791;8792;8793;8794;8795;8796;8797;8798;8799;8800;8801;8802;8803	832;5640;5641;5642;5643;5644;5645;5646;5647;6952;6953;6954;6955;6956;6957	832;5643;6956	161	453
O04658	O04658	Probable nucleolar protein 5-1	NOP5-1	>sp|O04658|NOP5A_ARATH Probable nucleolar protein 5-1 OS=Arabidopsis thaliana GN=NOP5-1 PE=1 SV=2	1	1	0	0	0	1	0	0	0	1	1	58.754	533	533	2.33	1	2		0.0013089	6.7292	By matching	By matching	By matching	By MS/MS	By matching	By matching	By matching	By MS/MS	By matching	0	0	0	2.8	0	0	0	2.8	2.8	138640	0	0	0	0	0	0	0	61935	76705	5545.6	0	0	0	0	0	0	0	2477.4	3068.2	0	0	0	0	0	0	0	0	82757	0	0	0	1	0	0	0	1	0	2	341	1680	TRUE	1809	8261;8262;8263	6524;6525	6525
Q8VYP7;O80489;Q01474;O04834	Q8VYP7;O80489;Q01474;O04834	GTP-binding protein SAR1B;GTP-binding protein SAR1A	At3g62560;T12M4.12;SAR1B;SAR1A	>tr|Q8VYP7|Q8VYP7_ARATH Putative Sar1 GTP binding protein OS=Arabidopsis thaliana GN=At3g62560 PE=2 SV=1;>tr|O80489|O80489_ARATH Putative GTP-binding protein, SAR1B OS=Arabidopsis thaliana GN=ATSAR1 PE=2 SV=1;>sp|Q01474|SAR1B_ARATH GTP-binding protein SAR1	4	1	1	1	1	1	1	1	1	1	1	21.939	193	193;193;193;193	3	3	3	3	0	8.1882	By MS/MS	By MS/MS	By matching	By MS/MS	By MS/MS	By MS/MS	By MS/MS	By MS/MS	By matching	5.7	5.7	5.7	5.7	5.7	5.7	5.7	5.7	5.7	2224000	102710	106860	65609	379930	153880	298300	568070	304060	244620	171080	7900.8	8220.2	5046.8	29225	11837	22946	43698	23389	18817	0	0	0	0	0	0	0	0	263910	1	1	0	1	1	1	1	1	0	7	342	1234	TRUE	1335	6076;6077;6078;6079;6080;6081;6082;6083;6084	4827;4828;4829;4830;4831;4832;4833	4830
Q9S9K7;O04848;Q9LHQ5;Q9C944;Q9FJE8;Q94F49	Q9S9K7;O04848;Q9LHQ5;Q9C944;Q9FJE8;Q94F49	Probable histone H2AXb;Probable histone H2AXa;Probable histone H2A.2;Probable histone H2A variant 3;Probable histone H2A.7;Probable histone H2A.5		>sp|Q9S9K7|H2AXB_ARATH Probable histone H2AXb OS=Arabidopsis thaliana GN=At1g54690 PE=1 SV=1;>sp|O04848|H2AXA_ARATH Probable histone H2AXa OS=Arabidopsis thaliana GN=At1g08880 PE=1 SV=1;>sp|Q9LHQ5|H2A2_ARATH Probable histone H2A.2 OS=Arabidopsis thaliana G	6	2	0	0	0	1	2	2	2	2	2	14.783	142	142;142;132;134;150;150	2.09	5	6		0	18.725	By matching	By matching	By matching	By MS/MS	By MS/MS	By MS/MS	By MS/MS	By MS/MS	By MS/MS	0	0	0	8.5	14.8	14.8	14.8	14.8	14.8	5896200	0	0	0	907020	698340	946380	1689100	542990	1112400	842310	0	0	0	129570	99763	135200	241300	77569	158910	0	0	0	0	991280	1071500	887140	0	1185800	0	0	0	1	2	2	2	2	2	11	343	129;1890	True;True	143;2055	641;642;643;644;645;9260;9261;9262;9263;9264;9265	520;521;522;523;524;7333;7334;7335;7336;7337;7338	521;7336
O04922	O04922	Probable glutathione peroxidase 2	GPX2	>sp|O04922|GPX2_ARATH Probable glutathione peroxidase 2 OS=Arabidopsis thaliana GN=GPX2 PE=1 SV=1	1	3	0	0	0	1	0	1	3	2	3	18.944	169	169	2.6	2	8		0	20.427	By matching	By matching	By matching	By MS/MS	By matching	By MS/MS	By MS/MS	By MS/MS	By matching	0	0	0	7.7	0	7.7	20.1	13.6	20.1	1270000	0	0	0	62843	0	100740	488020	268170	350250	105840	0	0	0	5236.9	0	8395.3	40669	22348	29188	0	0	0	0	0	0	222130	394050	346060	0	0	0	1	0	1	3	1	0	6	344	442;447;2422	True;True;True	481;487;2623	2249;2250;2251;2252;2253;2271;2272;11995;11996;11997	1839;1840;1841;1842;1854;9595	1841;1854;9595
O04983;F4JYE0;F4JYE1	O04983;F4JYE0;F4JYE1	Biotin carboxylase, chloroplastic	CAC2	>sp|O04983|ACCC_ARATH Biotin carboxylase, chloroplastic OS=Arabidopsis thaliana GN=CAC2 PE=1 SV=1;>tr|F4JYE0|F4JYE0_ARATH Acetyl Co-enzyme a carboxylase biotin carboxylase subunit OS=Arabidopsis thaliana GN=CAC2 PE=1 SV=1;>tr|F4JYE1|F4JYE1_ARATH Acetyl Co-	3	20	20	20	18	13	12	15	13	14	13	58.386	537	537;555;499	3.44	45	48	84	0	207.7	By MS/MS	By MS/MS	By MS/MS	By MS/MS	By MS/MS	By MS/MS	By MS/MS	By MS/MS	By MS/MS	46.4	46.4	41	31.1	24	33.5	31.8	31.1	27	386090000	92421000	87865000	27806000	42292000	14205000	27941000	60548000	17755000	15261000	12455000	2981300	2834300	896970	1364300	458220	901310	1953200	572750	492300	49257000	40820000	30480000	42337000	20993000	30078000	36436000	16361000	17478000	21	26	14	13	10	14	18	10	8	134	345	210;435;813;1024;1080;1090;1255;1322;1412;1521;1536;1554;1555;1771;1850;2096;2334;2552;2585;2937	True;True;True;True;True;True;True;True;True;True;True;True;True;True;True;True;True;True;True;True	233;474;878;1107;1108;1165;1176;1359;1434;1530;1642;1657;1675;1676;1905;1906;2010;2276;2528;2529;2768;2769;2804;3178	1096;1097;1098;1099;1100;1101;1102;1103;1104;2224;2225;2226;2227;2228;4081;4082;4083;4084;4085;4086;5070;5071;5072;5073;5074;5075;5076;5077;5078;5305;5306;5307;5308;5309;5354;5355;5356;5357;5358;5359;5360;5361;5362;6169;6170;6171;6172;6173;6525;6526;6527;6528;6529;6530;6531;6532;6533;6534;6535;6536;6986;6987;6988;6989;6990;6991;6992;6993;7495;7496;7497;7498;7499;7500;7501;7502;7503;7504;7566;7567;7568;7569;7570;7571;7572;7573;7574;7649;7650;7651;7652;7653;7654;7655;7656;7657;7658;7659;7660;7661;7662;7663;7664;8657;8658;8659;8660;9027;9028;9029;9030;9031;9032;9033;9034;9035;9036;9037;9038;9039;10274;10275;10276;10277;10278;10279;10280;11566;11567;11568;11569;11570;11571;11572;11573;11574;11575;11576;12673;12674;12675;12676;12677;12678;12679;12680;12681;12682;12683;12684;12685;12686;12687;12688;12689;12690;12841;12842;12843;12844;12845;12846;12847;12848;12849;14566;14567;14568;14569;14570;14571;14572;14573;14574;14575;14576;14577	901;902;903;904;905;906;907;908;1818;1819;1820;1821;3262;3263;4059;4060;4061;4062;4063;4064;4231;4232;4233;4234;4266;4267;4268;4269;4270;4271;4272;4273;4274;4275;4276;4277;4278;4900;4901;5170;5171;5172;5173;5526;5527;5528;5529;5530;5938;5939;5940;5941;5942;5943;5944;5945;5946;5947;5998;5999;6000;6001;6002;6003;6004;6005;6053;6054;6055;6056;6057;6058;6059;6060;6061;6062;6839;6840;6841;7119;7120;7121;7122;7123;7124;7125;7126;7127;7128;7129;8099;8100;8101;8102;8103;8104;8105;9275;9276;9277;9278;9279;9280;9281;9282;9283;9284;9285;9286;9287;10138;10139;10140;10141;10142;10143;10144;10145;10146;10147;10148;10149;10150;10151;10152;10153;10154;10155;10156;10268;10269;10270;10271;10272;11681;11682;11683;11684;11685;11686;11687;11688	907;1820;3262;4062;4233;4275;4901;5170;5527;5942;6000;6056;6060;6839;7125;8102;9283;10141;10272;11688	162;163;164;165;166	96;228;359;361;440
O22212	O22212	U4/U6 small nuclear ribonucleoprotein PRP4-like protein	EMB2776	>sp|O22212|PRP4L_ARATH U4/U6 small nuclear ribonucleoprotein PRP4-like protein OS=Arabidopsis thaliana GN=LIS PE=2 SV=1	1	3	0	0	0	1	2	1	3	3	3	61.841	554	554	2.43	4	10		0	18.641	By matching	By matching	By matching	By matching	By MS/MS	By matching	By MS/MS	By MS/MS	By MS/MS	0	0	0	2	3.6	2	5.8	5.8	5.8	2361900	0	0	0	89170	241630	88564	780580	620470	541530	81446	0	0	0	3074.8	8332.2	3053.9	26916	21395	18673	0	0	0	0	429740	0	324870	657560	530330	0	0	0	0	2	0	4	1	2	9	346	5;1222;2902	True;True;True	5;6;1323;3140	22;23;24;25;26;27;28;6018;6019;6020;14371;14372;14373;14374	19;20;21;22;4788;11474;11475;11476;11477	20;4788;11475	167	117
O22247;Q8RUH0	O22247;Q8RUH0		F26K9_270	>tr|O22247|O22247_ARATH At2g47640 OS=Arabidopsis thaliana GN=F26K9_270 PE=2 SV=1;>tr|Q8RUH0|Q8RUH0_ARATH Putative small nuclear ribonucleoprotein D2 OS=Arabidopsis thaliana GN=At2g47640 PE=4 SV=1	2	2	0	0	0	1	2	2	1	1	1	12.507	108	108;109	1.75	5	3		0	12.257	By matching	By matching	By matching	By MS/MS	By MS/MS	By MS/MS	By MS/MS	By MS/MS	By matching	0	0	0	8.3	15.7	15.7	8.3	8.3	8.3	1937200	0	0	0	301100	435560	685920	253680	143610	117320	322870	0	0	0	50183	72593	114320	42280	23936	19554	0	0	0	0	0	681010	0	0	0	0	0	0	1	1	1	1	1	0	5	347	700;917	True;True	758;990	3563;3564;4561;4562;4563;4564;4565;4566	2867;2868;3645;3646;3647	2868;3646
Q9FKN6;O22281	Q9FKN6;O22281		At5g17900;T3F12.11	>tr|Q9FKN6|Q9FKN6_ARATH Microfibril-associated protein-like OS=Arabidopsis thaliana GN=MPI7.7 PE=2 SV=1;>tr|O22281|O22281_ARATH Microfibrillar-associated protein-like protein OS=Arabidopsis thaliana GN=T15F16.8 PE=4 SV=1	2	1	0	0	0	0	0	0	1	1	1	51.257	435	435;435	3		3		0.0068259	6.187	By matching	By matching	By matching	By matching	By matching	By matching	By matching	By MS/MS	By matching	0	0	0	0	0	0	1.8	1.8	1.8	1754500	0	0	0	0	0	0	402880	800410	551230	116970	0	0	0	0	0	0	26858	53360	36749	0	0	0	0	0	0	0	0	594720	0	0	0	0	0	0	0	1	0	1	348	1858	TRUE	2019	9114;9115;9116	7211	7211
O22315-2;O22315-3;O22315;A0A1P8B3V3;A0A1P8B3U4;F4JHI7-3;F4JHI7-2;F4JHI7	O22315-2;O22315-3;O22315	Serine/arginine-rich-splicing factor SR34	SR34	>sp|O22315-2|SR34_ARATH Isoform 2 of Serine/arginine-rich-splicing factor SR34 OS=Arabidopsis thaliana GN=SR34;>sp|O22315-3|SR34_ARATH Isoform 3 of Serine/arginine-rich-splicing factor SR34 OS=Arabidopsis thaliana GN=SR34;>sp|O22315|SR34_ARATH Serine/argin	8	5	0	0	0	4	4	4	4	4	3	30.508	272	272;285;303;272;292;176;178;278	1.97	15	14		0	36.425	By matching	By matching	By matching	By MS/MS	By MS/MS	By MS/MS	By MS/MS	By MS/MS	By MS/MS	0	0	0	16.9	14	16.9	16.9	16.9	11	18135000	0	0	0	2915400	3724500	3444200	3468300	1855400	2727600	1395000	0	0	0	224260	286500	264940	266790	142730	209810	0	0	0	3474800	3078500	2753700	2185400	2502200	2604800	0	0	0	4	4	4	5	5	4	26	349	1377;2523;2593;2721;2929	True;True;True;True;True	1494;2735;2812;2947;3169	6807;6808;12511;12512;12513;12514;12515;12516;12517;12518;12519;12520;12521;12522;12877;12878;12879;12880;12881;13550;13551;13552;13553;14544;14545;14546;14547;14548;14549	5391;5392;9997;9998;9999;10000;10001;10002;10003;10004;10005;10006;10007;10008;10291;10292;10293;10834;10835;10836;10837;11662;11663;11664;11665;11666	5391;10003;10291;10834;11662
O22446;A8MSD0	O22446;A8MSD0	Histone deacetylase 19;Histone deacetylase	HDA19;HD1	>sp|O22446|HDA19_ARATH Histone deacetylase 19 OS=Arabidopsis thaliana GN=HDA19 PE=1 SV=2;>tr|A8MSD0|A8MSD0_ARATH Histone deacetylase OS=Arabidopsis thaliana GN=HD1 PE=1 SV=1	2	2	0	0	0	0	0	0	2	1	1	56.022	501	501;469	3		4		0	14.427	By matching	By matching	By matching	By matching	By matching	By matching	By MS/MS	By MS/MS	By matching	0	0	0	0	0	0	5.4	3	3	512890	0	0	0	0	0	0	379270	54217	79399	18317	0	0	0	0	0	0	13545	1936.3	2835.7	0	0	0	0	0	0	227890	0	0	0	0	0	0	0	0	2	1	0	3	350	2163;2805	True;True	2345;3038	10569;13928;13929;13930	8336;11121;11122	8336;11121
O22467	O22467	Histone-binding protein MSI1	MSI1	>sp|O22467|MSI1_ARATH Histone-binding protein MSI1 OS=Arabidopsis thaliana GN=MSI1 PE=1 SV=1	1	1	0	0	0	0	1	0	1	1	1	48.194	424	424	2.5	1	3		0	10.376	By matching	By matching	By matching	By matching	By MS/MS	By matching	By MS/MS	By MS/MS	By MS/MS	0	0	0	0	2.1	0	2.1	2.1	2.1	1275400	0	0	0	0	317450	0	336030	272420	349530	75025	0	0	0	0	18674	0	19767	16025	20560	0	0	0	0	0	0	0	0	377100	0	0	0	0	1	0	1	1	1	4	351	2173	TRUE	2355	10610;10611;10612;10613	8370;8371;8372;8373	8370
O22468	O22468	WD-40 repeat-containing protein MSI2	MSI2	>sp|O22468|MSI2_ARATH WD-40 repeat-containing protein MSI2 OS=Arabidopsis thaliana GN=MSI2 PE=2 SV=1	1	1	0	0	0	0	0	0	0	1	1	46.703	415	415	3		2		0.0013021	6.7039	By matching	By matching	By matching	By matching	By matching	By matching	By matching	By MS/MS	By MS/MS	0	0	0	0	0	0	0	3.1	3.1	141760	0	0	0	0	0	0	0	66797	74966	7461.2	0	0	0	0	0	0	0	3515.6	3945.6	0	0	0	0	0	0	0	0	80880	0	0	0	0	0	0	0	1	1	2	352	1864	TRUE	2027	9147;9148	7238;7239	7239
O22715	O22715	AP-1 complex subunit mu-2	AP1M2	>sp|O22715|AP1M2_ARATH AP-1 complex subunit mu-2 OS=Arabidopsis thaliana GN=AP1M2 PE=1 SV=1	1	1	1	1	1	1	1	1	1	1	1	49.032	428	428	2.64	5	3	3	0.0012755	6.6489	By MS/MS	By MS/MS	By matching	By MS/MS	By MS/MS	By MS/MS	By matching	By MS/MS	By matching	2.8	2.8	2.8	2.8	2.8	2.8	2.8	2.8	2.8	7080900	268930	354070	238950	1902000	1842800	1905000	180140	175890	213180	337190	12806	16860	11378	90569	87754	90713	8578	8375.6	10151	0	0	0	0	0	0	0	0	229990	1	1	0	1	1	1	0	1	0	6	353	2483	TRUE	2690	12294;12295;12296;12297;12298;12299;12300;12301;12302;12303;12304	9817;9818;9819;9820;9821;9822	9819
O22785;F4IVT2	O22785;F4IVT2	Pre-mRNA-processing factor 19 homolog 2	PRP19B;MAC3B	>sp|O22785|PR19B_ARATH Pre-mRNA-processing factor 19 homolog 2 OS=Arabidopsis thaliana GN=PRP19B PE=1 SV=3;>tr|F4IVT2|F4IVT2_ARATH MOS4-associated complex 3B OS=Arabidopsis thaliana GN=MAC3B PE=4 SV=1	2	14	0	0	0	7	9	8	12	13	12	56.727	525	525;485	2.23	24	38		0	143.42	By matching	By matching	By matching	By MS/MS	By MS/MS	By MS/MS	By MS/MS	By MS/MS	By MS/MS	0	0	0	17.7	18.5	17.7	27.2	26.7	23.4	70205000	0	0	0	6280500	4394100	4416800	22796000	17861000	14457000	2507300	0	0	0	224300	156930	157740	814140	637890	516310	0	0	0	8293600	6655300	5216600	13840000	18237000	13279000	0	0	0	7	8	8	8	11	8	50	354	36;96;365;379;816;883;888;1161;1957;2010;2020;2144;2378;2875	True;True;True;True;True;True;True;True;True;True;True;True;True;True	39;108;397;411;881;953;958;1255;2128;2185;2196;2326;2577;3113	169;170;171;172;173;174;476;477;478;479;1880;1881;1882;1883;1884;1885;1931;1932;1933;4092;4093;4094;4095;4401;4402;4403;4427;4428;4429;4430;4431;4432;5688;5689;5690;5691;5692;5693;9595;9596;9840;9841;9842;9843;9844;9845;9906;9907;9908;9909;10485;10486;10487;11796;11797;11798;14265;14266;14267;14268;14269;14270	136;137;138;139;140;141;389;390;1535;1536;1537;1538;1539;1540;1541;1580;1581;1582;1583;3267;3268;3269;3270;3516;3517;3540;3541;3542;3543;3544;3545;3546;3547;4520;4521;7581;7582;7770;7771;7772;7773;7774;7815;7816;7817;8268;9436;11387;11388;11389;11390	141;390;1540;1581;3269;3516;3545;4521;7581;7773;7815;8268;9436;11388	168	500
O22791	O22791		At2g33410	>tr|O22791|O22791_ARATH Putative RNA-binding protein OS=Arabidopsis thaliana GN=At2g33410 PE=2 SV=1	1	3	0	0	0	1	1	1	3	2	2	41.328	404	404	2.4	3	7		0	21.899	By matching	By matching	By matching	By MS/MS	By MS/MS	By MS/MS	By MS/MS	By matching	By MS/MS	0	0	0	2.2	2.2	2.2	8.2	4.2	4.2	5080400	0	0	0	709550	495570	705250	1443300	923390	803410	390800	0	0	0	54581	38121	54250	111020	71030	61801	0	0	0	0	0	0	787660	1028600	920100	0	0	0	1	1	1	3	0	1	7	355	1169;1869;2367	True;True;True	1263;2032;2563	5734;9160;9161;9162;9163;9164;9165;11722;11723;11724	4559;7247;7248;7249;7250;7251;9386	4559;7250;9386
O22823;Q9M1Z3	O22823		At2g43810	>sp|O22823|LSM6B_ARATH Sm-like protein LSM36B OS=Arabidopsis thaliana GN=LSM6B PE=1 SV=1	2	3	0	0	0	1	1	1	3	1	2	9.7279	91	91;91	2.33	3	6		0	17.91	By matching	By matching	By matching	By matching	By MS/MS	By MS/MS	By MS/MS	By matching	By MS/MS	0	0	0	8.8	8.8	8.8	30.8	8.8	18.7	1586900	0	0	0	178810	94012	0	665630	302580	345880	226700	0	0	0	25544	13430	0	95089	43226	49412	0	0	0	0	0	0	384950	0	388160	0	0	0	0	1	1	3	0	1	6	356	997;1628;1955	True;True;True	1077;1755;2126	4973;7995;7996;7997;7998;7999;8000;9584;9585	3981;6331;6332;6333;6334;7571	3981;6331;7571
O22826	O22826		At2g43770	>tr|O22826|O22826_ARATH At2g43770 OS=Arabidopsis thaliana GN=At2g43770 PE=2 SV=1	1	6	0	0	0	4	3	4	6	6	6	37.885	343	343	2.24	11	18		0	61.99	By matching	By matching	By matching	By MS/MS	By MS/MS	By MS/MS	By MS/MS	By MS/MS	By MS/MS	0	0	0	14.3	10.2	14.3	23	23	23	20557000	0	0	0	1972600	861560	1421000	7315000	4668800	4318100	1082000	0	0	0	103820	45345	74792	385000	245730	227270	0	0	0	1868800	1837700	1864000	3705200	5091100	4349200	0	0	0	4	3	4	5	5	5	26	357	371;904;1011;1167;2486;2962	True;True;True;True;True;True	403;974;1092;1261;2694;3208	1902;1903;1904;4511;4512;4513;4514;4515;4516;5022;5023;5024;5025;5026;5027;5724;5725;5726;5727;5728;5729;12330;12331;12332;14681;14682;14683;14684;14685	1556;3606;3607;3608;3609;3610;3611;3612;4019;4020;4021;4022;4023;4550;4551;4552;4553;4554;4555;9852;11763;11764;11765;11766;11767;11768	1556;3611;4022;4555;9852;11766	169;170	47;59
O22886	O22886	Uroporphyrinogen decarboxylase 2, chloroplastic	HEME2	>sp|O22886|DCUP2_ARATH Uroporphyrinogen decarboxylase 2, chloroplastic OS=Arabidopsis thaliana GN=HEME2 PE=2 SV=1	1	1	1	1	1	1	1	1	1	0	1	43.579	394	394	3	3	2	3	0	7.539	By MS/MS	By MS/MS	By matching	By MS/MS	By matching	By MS/MS	By MS/MS	By matching	By matching	2.8	2.8	2.8	2.8	2.8	2.8	2.8	0	2.8	1002100	188660	206110	62783	146170	45513	68793	198320	0	85753	52742	9929.7	10848	3304.3	7693.3	2395.4	3620.7	10438	0	4513.3	0	0	0	0	0	0	0	0	92518	1	1	0	1	0	1	1	0	0	5	358	2762	TRUE	2992	13736;13737;13738;13739;13740;13741;13742;13743	10971;10972;10973;10974;10975	10974
O22922;A0A1P8AZB8	O22922;A0A1P8AZB8	U2 small nuclear ribonucleoprotein B	U2B	>sp|O22922|RU2B1_ARATH U2 small nuclear ribonucleoprotein B OS=Arabidopsis thaliana GN=U2B PE=1 SV=1;>tr|A0A1P8AZB8|A0A1P8AZB8_ARATH U2 small nuclear ribonucleoprotein B OS=Arabidopsis thaliana GN=U2B PE=4 SV=1	2	2	0	0	0	0	1	0	2	1	2	26.237	232	232;162	2.78	1	8		0	13.947	By matching	By matching	By matching	By matching	By MS/MS	By matching	By MS/MS	By MS/MS	By MS/MS	0	0	0	0	5.6	0	9.1	5.6	9.1	14367000	0	0	0	0	125010	0	7604800	1285200	5352200	1795900	0	0	0	0	15626	0	950600	160640	669020	0	0	0	0	0	0	0	0	5451300	0	0	0	0	1	0	2	3	2	8	360	80;1320	True;True	92;1431;1432	415;416;6515;6516;6517;6518;6519;6520;6521	341;342;5163;5164;5165;5166;5167;5168	341;5166	171	225
O23016	O23016	Probable voltage-gated potassium channel subunit beta	KAB1	>sp|O23016|KCAB_ARATH Probable voltage-gated potassium channel subunit beta OS=Arabidopsis thaliana GN=KAB1 PE=1 SV=1	1	1	0	0	0	0	0	0	1	0	0	36.538	328	328	3		1		0	11.409	By matching	By matching	By matching	By matching	By matching	By matching	By MS/MS	By matching	By matching	0	0	0	0	0	0	3	0	0	0	0	0	0	0	0	0	0	0	0	0	0	0	0	0	0	0	0	0	0	0	0	0	0	0	0	0	0	0	0	0	0	0	0	0	1	0	0	1	361	76	TRUE	86	391	324	324	172	63
O23254	O23254	Serine hydroxymethyltransferase 4	SHM4	>sp|O23254|GLYC4_ARATH Serine hydroxymethyltransferase 4 OS=Arabidopsis thaliana GN=SHM4 PE=1 SV=1	1	4	0	0	0	2	1	1	3	1	2	51.717	471	471	2.2	4	6		0	27.919	By matching	By matching	By matching	By MS/MS	By MS/MS	By MS/MS	By MS/MS	By MS/MS	By MS/MS	0	0	0	5.5	3.4	3.4	8.5	3.4	6.2	1483300	0	0	0	279420	124240	293330	379640	174170	232550	70635	0	0	0	13306	5916.4	13968	18078	8293.9	11074	0	0	0	277330	0	0	230190	0	0	0	0	0	1	2	1	3	2	2	11	362	236;363;1295;1856	True;True;True;True	261;395;1403;2017	1232;1875;1876;6408;9102;9103;9104;9105;9106;9107	1009;1530;1531;5078;7201;7202;7203;7204;7205;7206;7207	1009;1531;5078;7202	173	330
O23255;F4JTV4;A8MQP1;F4JTV5	O23255;F4JTV4;A8MQP1;F4JTV5	Adenosylhomocysteinase 1;Adenosylhomocysteinase	SAHH1;MEE58	>sp|O23255|SAHH1_ARATH Adenosylhomocysteinase 1 OS=Arabidopsis thaliana GN=SAHH1 PE=1 SV=1;>tr|F4JTV4|F4JTV4_ARATH Adenosylhomocysteinase OS=Arabidopsis thaliana GN=HOG1 PE=3 SV=1;>tr|A8MQP1|A8MQP1_ARATH S-adenosyl-L-homocysteine hydrolase OS=Arabidopsis t	4	11	7	7	6	10	9	11	11	11	11	53.378	485	485;440;325;364	2.77	30	36	20	0	115.84	By MS/MS	By MS/MS	By MS/MS	By MS/MS	By MS/MS	By MS/MS	By MS/MS	By MS/MS	By MS/MS	14.6	14.6	12.8	20	17.5	21.9	21.9	21.9	21.9	80999000	2077300	3635100	1670900	8148400	9619300	10837000	18283000	13114000	13615000	3240000	83091	145410	66835	325940	384770	433460	731300	524570	544590	1581800	2691200	2477300	9038600	13261000	10489000	10072000	13587000	14313000	4	6	5	8	9	6	10	9	9	66	363	124;311;444;486;500;611;1107;1728;2357;2549;2565	True;True;True;True;True;True;True;True;True;True;True	137;340;483;484;528;542;664;1193;1194;1859;2553;2765;2784	616;617;618;619;620;621;622;623;624;1596;1597;1598;1599;1600;1601;1602;1603;1604;2256;2257;2258;2259;2260;2261;2262;2263;2468;2469;2470;2471;2472;2548;2549;2550;2551;2552;2553;3138;3139;3140;3141;3142;3143;3144;3145;3146;5428;5429;5430;5431;5432;5433;5434;5435;8484;8485;8486;8487;8488;8489;8490;8491;8492;11677;11678;11679;11680;11681;11682;11683;11684;11685;12661;12662;12663;12664;12665;12666;12760;12761;12762;12763;12764;12765;12766;12767	496;497;498;499;500;501;502;503;504;505;1314;1315;1316;1317;1318;1319;1320;1321;1845;1846;1847;1848;1849;2003;2004;2084;2085;2086;2087;2088;2524;2525;2526;2527;2528;2529;2530;4332;4333;4334;6698;6699;6700;6701;6702;6703;6704;6705;6706;9357;9358;9359;9360;9361;10129;10130;10131;10132;10202;10203;10204;10205;10206;10207;10208;10209;10210;10211	501;1316;1847;2004;2087;2529;4333;6701;9359;10131;10205	174;175;176	19;259;336
O23654	O23654	V-type proton ATPase catalytic subunit A	VHA-A	>sp|O23654|VATA_ARATH V-type proton ATPase catalytic subunit A OS=Arabidopsis thaliana GN=VHA-A PE=1 SV=1	1	2	0	0	0	1	1	1	2	2	2	68.812	623	623	2.33	3	6		0	12.8	By matching	By matching	By matching	By matching	By MS/MS	By matching	By MS/MS	By MS/MS	By matching	0	0	0	1.9	1.9	1.9	4	4	4	882310	0	0	0	75181	80380	98759	239790	214130	174070	23219	0	0	0	1978.5	2115.3	2598.9	6310.4	5635.1	4580.7	0	0	0	0	0	0	146250	230290	0	0	0	0	0	1	0	1	1	0	3	364	1326;1382	True;True	1438;1499	6550;6551;6552;6824;6825;6826;6827;6828;6829	5182;5402;5403	5182;5403
O23676	O23676	Protein mago nashi homolog		>sp|O23676|MGN_ARATH Protein mago nashi homolog OS=Arabidopsis thaliana GN=MAGO PE=1 SV=1	1	4	0	0	0	3	2	4	3	4	4	17.458	150	150	2.1	9	11		0	53.484	By matching	By matching	By matching	By MS/MS	By MS/MS	By MS/MS	By MS/MS	By MS/MS	By MS/MS	0	0	0	20.7	14	32	20.7	32	32	19804000	0	0	0	4026900	1546600	2397800	4631100	3893000	3308300	1980400	0	0	0	402690	154660	239780	463110	389300	330830	0	0	0	6344800	1636900	2686900	2412200	3446400	2631100	0	0	0	3	2	4	3	4	3	19	365	12;744;1170;1184	True;True;True;True	13;803;1264;1281	62;63;64;65;66;67;3751;3752;3753;3754;3755;3756;5735;5736;5737;5738;5739;5813;5814;5815	49;50;51;52;53;54;2998;2999;3000;3001;3002;4560;4561;4562;4563;4564;4627;4628;4629	52;2998;4562;4627
O24457	O24457	Pyruvate dehydrogenase E1 component subunit alpha-3, chloroplastic	PDH-E1 ALPHA	>sp|O24457|ODPA3_ARATH Pyruvate dehydrogenase E1 component subunit alpha-3, chloroplastic OS=Arabidopsis thaliana GN=PDH-E1 ALPHA PE=2 SV=1	1	3	1	2	1	0	0	0	2	1	2	47.173	428	428	3.89		5	4	0	23.068	By MS/MS	By MS/MS	By MS/MS	By matching	By matching	By matching	By MS/MS	By MS/MS	By matching	2.8	4.9	2.8	0	0	0	4.9	2.8	4.9	1411000	348400	465360	84799	0	0	0	318180	45136	149120	58791	14517	19390	3533.3	0	0	0	13257	1880.7	6213.5	0	0	0	0	0	0	190500	0	161570	1	2	1	0	0	0	2	1	0	7	366	352;925;2242	True;True;True	383;998;2426	1825;4596;4597;10918;10919;10920;10921;10922;10923	1494;3671;8607;8608;8609;8610;8611	1494;3671;8609
Q2V3Q0;P30186;O24616	Q2V3Q0;P30186;O24616	Proteasome subunit alpha type-7-A;Proteasome subunit alpha type-7-B	PAD1;PAD2	>tr|Q2V3Q0|Q2V3Q0_ARATH Proteasome subunit alpha type OS=Arabidopsis thaliana GN=PAD1 PE=3 SV=1;>sp|P30186|PSA7A_ARATH Proteasome subunit alpha type-7-A OS=Arabidopsis thaliana GN=PAD1 PE=1 SV=1;>sp|O24616|PSA7B_ARATH Proteasome subunit alpha type-7-B OS=A	3	2	0	0	0	1	1	1	2	1	2	26.569	243	243;250;250	2.25	3	5		0	14.753	By matching	By matching	By matching	By MS/MS	By MS/MS	By MS/MS	By MS/MS	By MS/MS	By MS/MS	0	0	0	4.5	4.5	4.5	9.1	4.5	9.1	1248700	0	0	0	201260	129070	165460	385380	163320	204180	83244	0	0	0	13417	8604.3	11030	25692	10888	13612	0	0	0	0	0	0	231880	0	219970	0	0	0	2	1	1	2	1	1	8	367	208;1035	True;True	231;1119	1084;1085;1086;1087;1088;1089;5115;5116	889;890;891;892;893;894;895;4095	889;4095
O24653	O24653	Guanosine nucleotide diphosphate dissociation inhibitor 2	GDI2	>sp|O24653|GDI2_ARATH Guanosine nucleotide diphosphate dissociation inhibitor 2 OS=Arabidopsis thaliana GN=GDI2 PE=2 SV=1	1	1	0	0	0	0	0	0	1	0	1	49.538	444	444	3		2		0	10.088	By matching	By matching	By matching	By matching	By matching	By matching	By MS/MS	By matching	By matching	0	0	0	0	0	0	2.7	0	2.7	185360	0	0	0	0	0	0	128800	0	56565	8059.3	0	0	0	0	0	0	5599.9	0	2459.3	0	0	0	0	0	0	0	0	61028	0	0	0	0	0	0	0	0	0	0	368	2648	TRUE	2871	13168;13169	10506	10506
O48534	O48534		At2g42270	>sp|O48534|DEXHD_ARATH DExH-box ATP-dependent RNA helicase DExH13 OS=Arabidopsis thaliana GN=BRR2B PE=2 SV=1	1	9	0	0	0	3	4	4	7	8	8	247.39	2172	2172	1.8	3	2		0	11.095	By matching	By matching	By matching	By MS/MS	By matching	By matching	By matching	By matching	By MS/MS	0	0	0	1.7	2.1	2.1	3.3	3.7	3.7	36473000	0	0	0	11713000	4934600	19536000	0	175510	115000	311740	0	0	0	100110	42176	166970	0	1500.1	982.92	0	0	0	0	0	19396000	0	0	0	0	0	0	1	0	0	0	0	1	2	369	55;516;1017;1362;1482;1995;2390;2533;2866	False;False;False;False;True;True;False;False;False	64;559;560;1099;1477;1478;1600;2169;2591;2745;3103	260;261;262;263;264;2632;2633;2634;2635;2636;2637;2638;2639;5049;5050;5051;6738;6739;6740;6741;6742;6743;6744;7282;7283;9783;9784;9785;11852;11853;11854;12556;12557;12558;14226;14227;14228;14229;14230;14231	220;221;222;223;2150;2151;2152;2153;2154;2155;2156;2157;2158;4041;4042;5335;5336;5337;5338;5339;5775;7736;9480;9481;9482;10038;11357;11358;11359;11360;11361;11362;11363	221;2154;4041;5339;5775;7736;9480;10038;11359	177;178	569;768
O48646	O48646	Probable phospholipid hydroperoxide glutathione peroxidase 6, mitochondrial	GPX6	>sp|O48646|GPX6_ARATH Probable phospholipid hydroperoxide glutathione peroxidase 6, mitochondrial OS=Arabidopsis thaliana GN=GPX6 PE=2 SV=2	1	2	0	0	0	2	2	2	2	2	2	25.584	232	232	2	6	6		0	12.833	By matching	By matching	By matching	By MS/MS	By MS/MS	By MS/MS	By MS/MS	By MS/MS	By MS/MS	0	0	0	9.5	9.5	9.5	9.5	9.5	9.5	2617900	0	0	0	497050	329480	292300	653740	474120	371260	218160	0	0	0	41421	27457	24358	54478	39510	30938	0	0	0	515850	407430	300330	409460	540130	384930	0	0	0	1	1	1	2	2	1	8	370	785;994	True;True	849;1074	3952;3953;3954;3955;3956;3957;4949;4950;4951;4952;4953;4954	3156;3157;3158;3159;3160;3965;3966;3967	3158;3966
O48713	O48713	Suppressor of mec-8 and unc-52 protein homolog 2	SMU2	>sp|O48713|SMU2_ARATH Suppressor of mec-8 and unc-52 protein homolog 2 OS=Arabidopsis thaliana GN=SMU2 PE=1 SV=1	1	4	0	0	0	0	1	1	2	4	2	66.33	585	585	2.6	2	8		0	23.868	By matching	By matching	By matching	By matching	By MS/MS	By MS/MS	By MS/MS	By MS/MS	By MS/MS	0	0	0	0	1.5	1.5	4.1	8.5	4.4	1265600	0	0	0	0	106150	136340	347840	440150	235120	57527	0	0	0	0	4825.1	6197.4	15811	20007	10687	0	0	0	0	0	0	281440	338070	320970	0	0	0	0	1	1	1	3	2	8	371	601;968;2210;2794	True;True;True;True	653;1044;2393;3027	3097;3098;4826;4827;4828;4829;4830;10763;13889;13890	2497;2498;3858;3859;3860;3861;3862;8484;11089	2498;3861;8484;11089
O48737	O48737	Thioredoxin M1, chloroplastic		>sp|O48737|TRXM1_ARATH Thioredoxin M1, chloroplastic OS=Arabidopsis thaliana GN=At1g03680 PE=2 SV=1	1	2	2	2	1	1	1	1	1	1	1	19.664	179	179	3.25	5	4	7	0	15.913	By MS/MS	By MS/MS	By MS/MS	By MS/MS	By MS/MS	By MS/MS	By MS/MS	By MS/MS	By MS/MS	15.6	15.6	6.7	6.7	6.7	6.7	6.7	6.7	6.7	3640200	647160	853510	179510	525220	144060	374890	543550	151270	221060	330930	58833	77592	16319	47747	13096	34081	49414	13752	20097	351830	385190	0	0	0	0	0	0	0	2	2	1	1	1	2	1	1	1	12	372	1631;1797	True;True	1758;1941;1942	8009;8010;8773;8774;8775;8776;8777;8778;8779;8780;8781;8782;8783;8784;8785;8786	6342;6937;6938;6939;6940;6941;6942;6943;6944;6945;6946;6947;6948	6342;6946	179	109
O48890	O48890	DNA-directed RNA polymerase II subunit 4	NRPB4	>sp|O48890|NRPB4_ARATH DNA-directed RNA polymerase II subunit 4 OS=Arabidopsis thaliana GN=NRPB4 PE=1 SV=1	1	1	0	0	0	0	1	0	0	0	0	15.932	138	138	1	1			0.0088009	6.0651	By matching	By matching	By matching	By matching	By MS/MS	By matching	By matching	By matching	By matching	0	0	0	0	6.5	0	0	0	0	285380	0	0	0	0	285380	0	0	0	0	40769	0	0	0	0	40769	0	0	0	0	0	0	0	0	400880	0	0	0	0	0	0	0	0	1	0	0	0	0	1	373	1814	TRUE	1964	8874	7006	7006	180	127
O49299;F4I6W3;F4I6W4;Q9SGC1	O49299;F4I6W3;F4I6W4;Q9SGC1	Probable phosphoglucomutase, cytoplasmic 1;Probable phosphoglucomutase, cytoplasmic 2	At1g70730	>sp|O49299|PGMC1_ARATH Probable phosphoglucomutase, cytoplasmic 1 OS=Arabidopsis thaliana GN=At1g23190 PE=2 SV=2;>tr|F4I6W3|F4I6W3_ARATH Phosphoglucomutase/phosphomannomutase family protein OS=Arabidopsis thaliana GN=PGM2 PE=1 SV=1;>tr|F4I6W4|F4I6W4_ARATH	4	3	0	0	0	2	2	1	2	2	2	63.17	583	583;605;662;585	2.09	5	6		0	22.468	By matching	By matching	By matching	By MS/MS	By MS/MS	By MS/MS	By MS/MS	By MS/MS	By MS/MS	0	0	0	4.3	4.3	2.1	3.4	3.4	3.4	2173200	0	0	0	577410	201240	250200	602100	249840	292410	60366	0	0	0	16039	5589.9	6949.9	16725	6940	8122.5	0	0	0	0	0	0	377240	279370	291860	0	0	0	1	1	1	2	2	1	8	374	403;1675;2203	True;True;True	437;1804;2386	2060;2061;2062;8235;8236;8237;8238;8239;8240;10742;10743	1684;1685;6507;6508;6509;6510;6511;8467	1684;6510;8467
O49323	O49323	Cellulose synthase-like protein D1	CSLD1	>sp|O49323|CSLD1_ARATH Cellulose synthase-like protein D1 OS=Arabidopsis thaliana GN=CSLD1 PE=2 SV=1	1	1	0	0	0	1	0	1	1	0	0	116.07	1036	1036	1.67	2	1		0.0037037	6.5143	By matching	By matching	By matching	By MS/MS	By matching	By matching	By MS/MS	By matching	By matching	0	0	0	1.8	0	1.8	1.8	0	0	7255000	0	0	0	2936100	0	912000	3407000	0	0	151150	0	0	0	61168	0	19000	70979	0	0	0	0	0	0	0	0	2047100	0	0	0	0	0	1	0	0	1	0	0	2	375	1764	TRUE	1896	8624;8625;8626	6812;6813	6812
O49485;Q9LT69;O04130;O04130-2	O49485	D-3-phosphoglycerate dehydrogenase 1, chloroplastic	PGDH1	>sp|O49485|SERA1_ARATH D-3-phosphoglycerate dehydrogenase 1, chloroplastic OS=Arabidopsis thaliana GN=PGDH1 PE=1 SV=1	4	8	6	6	3	2	2	2	3	2	3	63.324	603	603;588;624;651	3.62	6	8	15	0	56.665	By MS/MS	By MS/MS	By MS/MS	By MS/MS	By MS/MS	By MS/MS	By MS/MS	By MS/MS	By MS/MS	10.8	10.8	4.8	3.8	3.5	3.5	5	3.5	5	9335400	1731000	2525900	662600	559390	468370	486680	1693400	438190	769950	321910	59688	87099	22848	19289	16151	16782	58393	15110	26550	1021300	1358400	957510	0	834400	594140	888570	594870	751350	3	6	2	2	1	1	3	3	2	23	376	309;943;1238;1303;1438;1956;1989;2643	True;True;True;True;True;True;True;True	337;1017;1340;1412;1556;2127;2162;2866	1588;1589;1590;4690;4691;4692;4693;4694;4695;4696;4697;6095;6096;6453;6454;7105;9586;9587;9588;9589;9590;9591;9592;9593;9594;9755;9756;13144;13145	1310;1311;3745;3746;3747;3748;3749;3750;4841;5113;5114;5620;7572;7573;7574;7575;7576;7577;7578;7579;7580;7718;10493	1310;3749;4841;5114;5620;7579;7718;10493
O50008;Q9SRV5;Q0WNZ5	O50008;Q9SRV5	5-methyltetrahydropteroyltriglutamate--homocysteine methyltransferase 1;5-methyltetrahydropteroyltriglutamate--homocysteine methyltransferase 2	MS1;MS2	>sp|O50008|METE1_ARATH 5-methyltetrahydropteroyltriglutamate--homocysteine methyltransferase 1 OS=Arabidopsis thaliana GN=MS1 PE=1 SV=1;>sp|Q9SRV5|METE2_ARATH 5-methyltetrahydropteroyltriglutamate--homocysteine methyltransferase 2 OS=Arabidopsis thaliana G	3	11	3	3	3	9	8	9	11	10	10	84.356	765	765;765;812	2.48	29	39	9	0	156.45	By MS/MS	By MS/MS	By MS/MS	By MS/MS	By MS/MS	By MS/MS	By MS/MS	By MS/MS	By MS/MS	5.2	5.2	5.2	13.2	11.8	13.1	15.4	14.1	14.1	76137000	891380	1268400	387430	16000000	5095200	9972200	23716000	9483700	9322100	2003600	23457	33378	10195	421040	134090	262430	624120	249570	245320	2142700	2878600	1831300	14708000	5706600	11097000	11646000	9609400	7423900	3	3	2	9	4	9	10	7	7	54	377	293;779;935;993;1060;2117;2768;2835;2921;2943;2968	True;True;True;True;True;True;True;True;True;True;True	321;843;1009;1071;1072;1073;1145;2298;2998;3071;3160;3184;3214	1519;1520;1521;1522;1523;3925;3926;3927;3928;3929;4658;4659;4660;4661;4662;4663;4664;4665;4666;4932;4933;4934;4935;4936;4937;4938;4939;4940;4941;4942;4943;4944;4945;4946;4947;4948;5228;5229;5230;5231;5232;5233;10365;10366;13769;13770;13771;14103;14104;14105;14106;14107;14108;14502;14503;14504;14505;14506;14507;14508;14509;14510;14599;14600;14601;14602;14603;14604;14605;14606;14607;14705;14706;14707;14708;14709;14710	1254;1255;1256;3138;3139;3140;3722;3723;3724;3725;3726;3727;3728;3729;3730;3955;3956;3957;3958;3959;3960;3961;3962;3963;3964;4173;4174;4175;4176;8174;8175;10997;11266;11267;11268;11269;11629;11630;11631;11632;11633;11634;11706;11707;11708;11709;11710;11711;11712;11713;11714;11787;11788;11789	1255;3138;3722;3959;4175;8174;10997;11268;11631;11710;11788	181;182	107;109
O50039	O50039	Ornithine carbamoyltransferase, chloroplastic	OTC	>sp|O50039|OTC_ARATH Ornithine carbamoyltransferase, chloroplastic OS=Arabidopsis thaliana GN=OTC PE=1 SV=2	1	2	2	2	1	0	0	0	1	0	1	41.002	375	375	4.43		2	5	0	11.313	By MS/MS	By matching	By matching	By matching	By matching	By matching	By matching	By matching	By MS/MS	5.6	5.6	2.1	0	0	0	2.1	0	2.1	1245700	430910	320150	118350	0	0	0	269420	0	106920	88982	30779	22868	8453.3	0	0	0	19244	0	7637.1	278360	199610	0	0	0	0	0	0	0	2	0	0	0	0	0	0	0	1	3	378	108;1153	True;True	120;1247	542;543;5665;5666;5667;5668;5669	443;4507;4508	443;4508	183	321
O64644;F4IG85	O64644;F4IG85	Histone deacetylase complex subunit SAP18	SAP18	>sp|O64644|SAP18_ARATH Histone deacetylase complex subunit SAP18 OS=Arabidopsis thaliana GN=At2g45640 PE=1 SV=1;>tr|F4IG85|F4IG85_ARATH SIN3 associated polypeptide P18 OS=Arabidopsis thaliana GN=SAP18 PE=4 SV=1	2	2	0	0	0	2	2	2	2	2	2	17.164	152	152;149	1.94	9	8		0	16.908	By matching	By matching	By matching	By MS/MS	By MS/MS	By MS/MS	By MS/MS	By MS/MS	By MS/MS	0	0	0	14.5	14.5	14.5	14.5	14.5	14.5	5277700	0	0	0	857660	570680	817990	1391700	1110100	529560	527770	0	0	0	85766	57068	81799	139170	111010	52956	0	0	0	759350	462350	513680	754550	740120	494680	0	0	0	4	2	3	3	3	1	16	379	746;1669	True;True	805;806;1797	3758;3759;3760;3761;3762;3763;3764;3765;3766;3767;3768;8182;8183;8184;8185;8186;8187	3004;3005;3006;3007;3008;3009;3010;3011;3012;3013;3014;3015;3016;6470;6471;6472	3015;6470	184	122
Q9C6Z3;O64688	Q9C6Z3;O64688	Pyruvate dehydrogenase E1 component subunit beta-2, chloroplastic;Pyruvate dehydrogenase E1 component subunit beta-3, chloroplastic	PDH-E1 BETA;E1-BETA-2	>sp|Q9C6Z3|ODPB2_ARATH Pyruvate dehydrogenase E1 component subunit beta-2, chloroplastic OS=Arabidopsis thaliana GN=PDH-E1 BETA PE=2 SV=1;>sp|O64688|ODPB3_ARATH Pyruvate dehydrogenase E1 component subunit beta-3, chloroplastic OS=Arabidopsis thaliana GN=E1	2	1	1	1	1	1	0	0	1	0	1	44.244	406	406;406	3.67	1	2	3	0.0025349	6.6265	By MS/MS	By matching	By matching	By MS/MS	By matching	By matching	By MS/MS	By matching	By matching	2.5	2.5	2.5	2.5	0	0	2.5	0	2.5	712550	206150	204300	34798	91059	0	0	128810	0	47429	39586	11453	11350	1933.2	5058.8	0	0	7156.2	0	2635	0	0	0	0	0	0	0	0	51171	1	0	0	1	0	0	1	0	0	3	380	1067	TRUE	1152	5261;5262;5263;5264;5265;5266	4202;4203;4204	4202
O64816;Q08467-4;Q08467-3;Q08466-2;Q08467-2;Q08466;Q08467	O64816;Q08467-4;Q08467-3;Q08466-2;Q08467-2;Q08466;Q08467	Casein kinase II subunit alpha, chloroplastic;Casein kinase II subunit alpha-1;Casein kinase II subunit alpha-2	CKA1;CKA2	>sp|O64816|CSK2P_ARATH Casein kinase II subunit alpha-4, chloroplastic OS=Arabidopsis thaliana GN=CKA4 PE=2 SV=1;>sp|Q08467-4|CSK21_ARATH Isoform 4 of Casein kinase II subunit alpha-1 OS=Arabidopsis thaliana GN=CKA1;>sp|Q08467-3|CSK21_ARATH Isoform 3 of Ca	7	2	0	0	0	0	0	1	2	1	1	50.236	432	432;186;333;333;376;403;409	2.6	1	4		0	18.599	By matching	By matching	By matching	By matching	By matching	By MS/MS	By MS/MS	By MS/MS	By matching	0	0	0	0	0	3	5.8	3	3	548630	0	0	0	0	0	0	322190	176210	50232	24938	0	0	0	0	0	0	14645	8009.5	2283.3	0	0	0	0	0	0	193590	0	0	0	0	0	0	0	1	2	1	0	4	381	2692;2724	True;True	2917;2950	13408;13409;13410;13411;13567	10716;10717;10718;10849	10716;10849
O64855	O64855		At2g44200	>tr|O64855|O64855_ARATH At2g44200/F6E13.34 OS=Arabidopsis thaliana GN=At2g44200 PE=2 SV=1	1	4	0	0	0	1	1	1	4	4	4	57.784	493	493	2.6	3	12		0	27.839	By matching	By matching	By matching	By matching	By MS/MS	By matching	By MS/MS	By MS/MS	By MS/MS	0	0	0	2.2	2.2	2.2	8.1	8.1	8.1	5339300	0	0	0	247940	199640	201070	1517900	1682100	1490600	177980	0	0	0	8264.7	6654.8	6702.4	50598	56070	49688	0	0	0	0	0	0	840620	1797800	1707900	0	0	0	0	1	0	2	4	3	10	382	216;940;1031;2123	True;True;True;True	239;1014;1115;2304	1128;1129;1130;4679;4680;4681;4682;4683;4684;5097;5098;5099;10392;10393;10394	931;932;933;3739;3740;3741;3742;4078;4079;8196	933;3740;4079;8196
O65282	O65282	20 kDa chaperonin, chloroplastic	CPN21	>sp|O65282|CH20_ARATH 20 kDa chaperonin, chloroplastic OS=Arabidopsis thaliana GN=CPN20 PE=1 SV=2	1	3	3	3	1	1	1	1	2	1	1	26.802	253	253	3.57	3	4	7	0	33.674	By MS/MS	By MS/MS	By matching	By MS/MS	By MS/MS	By MS/MS	By MS/MS	By matching	By MS/MS	14.6	14.6	4.7	4.7	4.7	4.7	11.1	4.7	4.7	5500100	1590300	1236700	256040	0	314260	285730	1275100	192210	349770	366680	106020	82450	17070	0	20950	19048	85005	12814	23318	1017100	705730	0	0	0	0	841410	0	0	1	3	0	1	1	1	3	0	1	11	383	428;1319;2333	True;True;True	466;1430;2527	2191;2192;6512;6513;6514;11557;11558;11559;11560;11561;11562;11563;11564;11565	1792;5161;5162;9267;9268;9269;9270;9271;9272;9273;9274	1792;5161;9273
O65396	O65396	Aminomethyltransferase, mitochondrial	GDCST	>sp|O65396|GCST_ARATH Aminomethyltransferase, mitochondrial OS=Arabidopsis thaliana GN=GDCST PE=2 SV=1	1	5	5	4	4	3	3	3	3	2	4	44.444	408	408	3.31	9	9	14	0	74.814	By MS/MS	By MS/MS	By MS/MS	By MS/MS	By MS/MS	By MS/MS	By MS/MS	By MS/MS	By MS/MS	16.9	11.3	11.3	8.6	8.6	8.6	8.6	6.1	11.3	41895000	6737100	10648000	3843700	2694700	3483200	3865300	4110900	2303500	4208600	1904300	306230	483980	174710	122490	158330	175690	186860	104710	191300	4413200	6225600	5012600	2720300	4707500	3796500	2468300	2923400	4423300	5	4	3	3	3	4	3	2	4	31	384	457;506;932;1175;2387	True;True;True;True;True	497;548;549;1005;1271;2587	2334;2335;2336;2337;2338;2339;2340;2341;2576;2577;2578;2579;2580;4631;4632;4633;4634;4635;4636;4637;4638;4639;5763;5764;5765;5766;5767;5768;5769;5770;5771;11836	1902;1903;1904;1905;1906;1907;1908;2105;2106;2107;2108;3697;3698;3699;3700;3701;3702;3703;3704;3705;4588;4589;4590;4591;4592;4593;4594;4595;4596;4597;9465	1908;2107;3701;4592;9465	185;186	69;163
O65398;O65398-2	O65398;O65398-2	Lactoylglutathione lyase	F12F1.32	>sp|O65398|GLX1_ARATH Lactoylglutathione lyase GLX1 OS=Arabidopsis thaliana GN=GLX1 PE=1 SV=1;>sp|O65398-2|GLX1_ARATH Isoform 2 of Lactoylglutathione lyase GLX1 OS=Arabidopsis thaliana GN=GLX1	2	1	0	0	0	0	0	0	1	1	1	31.928	283	283;322	3		3		0.0069045	6.2207	By matching	By matching	By matching	By matching	By matching	By matching	By MS/MS	By MS/MS	By MS/MS	0	0	0	0	0	0	3.2	3.2	3.2	799770	0	0	0	0	0	0	391710	0	408060	66647	0	0	0	0	0	0	32643	0	34005	0	0	0	0	0	0	0	0	440250	0	0	0	0	0	0	1	1	1	3	385	1350	TRUE	1464	6696;6697;6698	5305;5306;5307	5307
O65655	O65655		At4g39680	>tr|O65655|O65655_ARATH SAP domain-containing protein OS=Arabidopsis thaliana GN=At4g39680 PE=1 SV=1	1	11	0	0	0	3	3	3	7	9	9	69.441	633	633	2.41	12	29		0	120.44	By matching	By matching	By matching	By MS/MS	By MS/MS	By MS/MS	By MS/MS	By MS/MS	By MS/MS	0	0	0	6.8	6.8	6.8	14.7	17.2	17.2	15819000	0	0	0	1335900	613840	1267800	5795000	3317700	3489100	427550	0	0	0	36104	16590	34265	156620	89668	94301	0	0	0	1745900	1572800	1853600	2838400	2828000	2628900	0	0	0	4	5	5	7	8	10	39	386	245;355;387;1265;1373;2034;2070;2107;2457;2488;2799	True;True;True;True;True;True;True;True;True;True;True	270;386;419;1371;1490;2210;2250;2287;2663;2696;2697;3032	1272;1273;1833;1834;1835;1962;6225;6226;6227;6228;6229;6230;6794;6795;6796;6797;6798;6799;6800;9952;9953;9954;10159;10308;10309;12166;12167;12336;12337;12338;12339;12340;12341;12342;12343;12344;12345;12346;12347;13906;13907	1043;1498;1499;1607;4935;4936;4937;4938;4939;4940;5379;5380;5381;5382;5383;5384;5385;5386;7848;8006;8123;8124;8125;9718;9719;9856;9857;9858;9859;9860;9861;9862;9863;9864;9865;9866;9867;11102;11103	1043;1499;1607;4935;5386;7848;8006;8125;9719;9866;11103	187;188;189	75;210;299
O65719	O65719	Heat shock 70 kDa protein 3	HSP70-3	>sp|O65719|HSP7C_ARATH Heat shock 70 kDa protein 3 OS=Arabidopsis thaliana GN=HSP70-3 PE=1 SV=1	1	12	6	7	5	10	10	10	10	12	12	71.147	649	649	2.33	6	8	1	0	26.084	By matching	By MS/MS	By matching	By MS/MS	By MS/MS	By MS/MS	By MS/MS	By MS/MS	By MS/MS	11.4	13.1	9.9	20	20	20	20	23.4	23.4	3976000	0	81721	0	563390	387360	563790	895990	732670	751070	107460	0	2208.7	0	15227	10469	15238	24216	19802	20299	0	0	0	595570	581780	596230	565920	746490	725350	0	1	0	1	3	1	2	2	3	13	387	305;377;392;662;881;1206;1844;1853;1857;1936;1943;2502	False;False;False;False;True;False;False;False;False;True;True;False	333;409;424;425;719;951;1306;2003;2004;2013;2014;2018;2105;2113;2711	1567;1568;1569;1570;1571;1572;1573;1574;1575;1926;1927;1987;1988;1989;1990;1991;1992;1993;1994;1995;1996;1997;1998;1999;2000;3401;3402;3403;3404;3405;3406;3407;3408;3409;4391;4392;4393;4394;4395;4396;4397;5932;5933;5934;5935;5936;5937;5938;5939;5940;8999;9000;9001;9002;9003;9004;9005;9006;9007;9008;9009;9010;9011;9012;9013;9079;9080;9081;9082;9083;9084;9085;9086;9087;9088;9089;9090;9091;9092;9093;9094;9108;9109;9110;9111;9112;9113;9480;9481;9511;9512;9513;9514;9515;9516;12405;12406;12407;12408;12409;12410;12411;12412;12413	1295;1296;1297;1298;1299;1300;1301;1576;1577;1626;1627;1628;1629;1630;1631;1632;1633;1634;1635;1636;1637;1638;2735;2736;2737;2738;2739;2740;3505;3506;3507;3508;3509;3510;3511;3512;4715;4716;4717;4718;4719;4720;4721;4722;4723;7104;7105;7106;7107;7108;7109;7110;7179;7180;7181;7182;7183;7184;7185;7186;7187;7188;7189;7190;7191;7192;7193;7194;7208;7209;7210;7503;7523;7524;7525;7526;9912;9913;9914;9915;9916;9917;9918;9919	1297;1576;1626;2737;3511;4716;7110;7183;7208;7503;7524;9916	146;147;150;151;190	64;174;243;320;555
O80480-2;O80480	O80480-2;O80480	Importin subunit alpha	T12M4.2	>sp|O80480-2|IMPA4_ARATH Isoform 2 of Importin subunit alpha-4 OS=Arabidopsis thaliana GN=IMPA4;>sp|O80480|IMPA4_ARATH Importin subunit alpha-4 OS=Arabidopsis thaliana GN=IMPA4 PE=1 SV=1	2	3	0	0	0	3	1	1	1	0	0	50.078	456	456;538	1.33	5	1		0	18.399	By matching	By matching	By matching	By MS/MS	By MS/MS	By matching	By MS/MS	By matching	By matching	0	0	0	9	2.9	2.9	2.2	0	0	1482800	0	0	0	843850	199650	285380	153920	0	0	70610	0	0	0	40184	9507.3	13589	7329.8	0	0	0	0	0	843850	0	0	0	0	0	0	0	0	2	1	0	1	0	0	4	388	1596;1724;2841	True;True;True	1720;1855;3077	7806;7807;8476;14132;14133;14134	6179;6180;6692;11287	6180;6692;11287
O80653;O80653-2	O80653;O80653-2	SNW/SKI-interacting protein	SKIP	>sp|O80653|SKIP_ARATH SNW/SKI-interacting protein OS=Arabidopsis thaliana GN=SKIP PE=1 SV=1;>sp|O80653-2|SKIP_ARATH Isoform 2 of SNW/SKI-interacting protein OS=Arabidopsis thaliana GN=SKIP	2	12	0	0	0	7	6	6	11	11	11	69.422	613	613;511	2.4	22	51		0	117.26	By matching	By matching	By matching	By MS/MS	By MS/MS	By MS/MS	By MS/MS	By MS/MS	By MS/MS	0	0	0	12.6	10.4	10.4	18.3	20.7	18.3	29948000	0	0	0	1660600	1625400	1720800	8620500	8942300	7377900	935860	0	0	0	51894	50795	53776	269390	279450	230560	0	0	0	1826000	2605100	1893500	4392200	7780800	6341900	0	0	0	3	7	6	12	13	17	58	389	636;933;976;985;1657;1663;1840;1841;2035;2189;2373;2548	True;True;True;True;True;True;True;True;True;True;True;True	691;1006;1007;1052;1061;1785;1791;1995;1996;1997;2211;2372;2570;2571;2572;2763;2764	3262;3263;3264;3265;3266;3267;4640;4641;4642;4643;4644;4645;4646;4647;4648;4649;4650;4651;4861;4862;4863;4864;4865;4866;4897;8135;8136;8137;8154;8155;8156;8157;8158;8159;8964;8965;8966;8967;8968;8969;8970;8971;8972;8973;9955;9956;9957;10678;10679;10680;10681;10682;10683;11769;11770;11771;11772;11773;11774;11775;11776;11777;11778;11779;12652;12653;12654;12655;12656;12657;12658;12659;12660	2620;2621;2622;2623;2624;3706;3707;3708;3709;3710;3711;3712;3713;3714;3715;3891;3892;3893;3894;3895;3896;3897;3921;6436;6437;6438;6451;6452;6453;6454;6455;7076;7077;7078;7079;7080;7081;7082;7849;8419;8420;8421;8422;9420;9421;9422;9423;9424;9425;9426;10120;10121;10122;10123;10124;10125;10126;10127;10128	2623;3709;3895;3921;6437;6455;7078;7082;7849;8420;9420;10124	191;192;193;194;195;196;197	211;214;351;353;446;458;470
O80840	O80840	Phosphomannomutase	PMM	>sp|O80840|PMM_ARATH Phosphomannomutase OS=Arabidopsis thaliana GN=PMM PE=1 SV=1	1	1	0	0	0	0	0	0	1	1	0	27.761	246	246	3		2		0.0096983	5.999	By matching	By matching	By matching	By matching	By matching	By matching	By MS/MS	By MS/MS	By matching	0	0	0	0	0	0	6.1	6.1	0	156910	0	0	0	0	0	0	118620	38288	0	10460	0	0	0	0	0	0	7908	2552.5	0	0	0	0	0	0	0	0	41564	0	0	0	0	0	0	0	1	1	0	2	390	2397	TRUE	2598	11892;11893	9516;9517	9517
O80852-2;O80852	O80852-2;O80852	Glutathione S-transferase F9	GSTF9	>sp|O80852-2|GSTF9_ARATH Isoform 2 of Glutathione S-transferase F9 OS=Arabidopsis thaliana GN=GSTF9;>sp|O80852|GSTF9_ARATH Glutathione S-transferase F9 OS=Arabidopsis thaliana GN=GSTF9 PE=1 SV=1	2	4	0	0	0	2	2	2	4	4	3	18.621	166	166;215	2.29	6	11		0	30.007	By matching	By matching	By matching	By MS/MS	By MS/MS	By MS/MS	By MS/MS	By MS/MS	By MS/MS	0	0	0	13.3	13.3	13.3	26.5	26.5	18.7	11391000	0	0	0	1699800	520070	787030	4910400	1721500	1752200	1627300	0	0	0	242830	74296	112430	701480	245930	250320	0	0	0	2453800	1041300	1581400	2130500	1337800	1376500	0	0	0	1	1	1	3	2	2	10	391	227;1046;1409;2239	True;True;True;True	250;1131;1527;2423	1179;1180;1181;1182;1183;1184;5168;5169;6972;6973;6974;6975;6976;6977;10913;10914;10915	973;974;975;4132;4133;5518;5519;5520;5521;8604	975;4132;5520;8604
O80897	O80897		At2g32600	>tr|O80897|O80897_ARATH At2g32600/T26B15.16 OS=Arabidopsis thaliana GN=At2g32600 PE=2 SV=2	1	3	0	0	0	2	2	2	3	3	3	31.369	277	277	2.2	6	9		0	26.575	By matching	By matching	By matching	By MS/MS	By MS/MS	By MS/MS	By MS/MS	By MS/MS	By MS/MS	0	0	0	6.9	6.9	6.9	9.7	9.7	9.7	9308400	0	0	0	878010	188900	713780	3114400	2525400	1888000	716030	0	0	0	67539	14531	54906	239570	194260	145230	0	0	0	896930	0	903220	2032800	2675500	1727900	0	0	0	2	1	1	3	2	2	11	392	849;1416;2051	True;True;True	917;1534;2231	4239;4240;4241;7007;7008;7009;7010;7011;7012;10071;10072;10073;10074;10075;10076	3387;3388;3389;5546;5547;5548;7941;7942;7943;7944;7945	3387;5548;7942	198	150
O80934	O80934	Uncharacterized protein At2g37660, chloroplastic		>sp|O80934|Y2766_ARATH Uncharacterized protein At2g37660, chloroplastic OS=Arabidopsis thaliana GN=At2g37660 PE=1 SV=2	1	1	1	1	0	0	0	0	1	0	1	34.879	325	325	4		2	2	0	9.7563	By MS/MS	By matching	By matching	By matching	By matching	By matching	By MS/MS	By matching	By matching	3.1	3.1	0	0	0	0	3.1	0	3.1	692490	205970	181760	0	0	0	0	247680	0	57082	34625	10298	9087.8	0	0	0	0	12384	0	2854.1	0	0	0	0	0	0	0	0	61585	1	0	0	0	0	0	1	0	0	2	393	203	TRUE	225	1052;1053;1054;1055	864;865	864
O80988	O80988	Glycine dehydrogenase (decarboxylating) 2, mitochondrial	GLDP2	>sp|O80988|GCSP2_ARATH Glycine dehydrogenase (decarboxylating) 2, mitochondrial OS=Arabidopsis thaliana GN=GLDP2 PE=1 SV=1	1	9	7	8	8	8	7	8	7	7	7	113.77	1044	1044	3.06	24	22	26	0	91.247	By MS/MS	By MS/MS	By MS/MS	By MS/MS	By MS/MS	By MS/MS	By MS/MS	By MS/MS	By MS/MS	6.8	8.4	8.4	7.9	6.8	7.9	6.8	6.8	6.8	33124000	4587500	8430800	3006200	2870800	2623500	2709600	3941200	1732000	3222300	770320	106690	196060	69912	66763	61011	63013	91656	40279	74938	2874700	4770400	3778200	2678600	4010100	2500000	2227500	1888700	3421900	7	10	5	6	8	7	8	8	5	64	394	475;761;991;996;1126;1203;1330;1949;2582	True;True;True;True;True;True;True;True;True	515;822;1069;1076;1213;1214;1300;1442;2119;2801	2417;2418;3827;3828;4914;4915;4916;4917;4918;4919;4920;4921;4922;4964;4965;4966;4967;4968;4969;4970;4971;4972;5512;5513;5514;5515;5516;5517;5518;5519;5520;5521;5522;5523;5524;5525;5908;5909;5910;5911;5912;5913;5914;5915;5916;6572;6573;6574;6575;6576;6577;6578;6579;6580;9535;9536;9537;9538;9539;9540;9541;9542;9543;12827;12828;12829;12830;12831;12832;12833;12834;12835	1971;1972;3063;3936;3937;3938;3939;3940;3941;3942;3943;3944;3945;3972;3973;3974;3975;3976;3977;3978;3979;3980;4386;4387;4388;4389;4390;4391;4392;4393;4394;4395;4396;4696;4697;4698;4699;4700;4701;4702;4703;5199;5200;5201;5202;5203;5204;5205;5206;7541;7542;7543;7544;7545;7546;7547;10257;10258;10259;10260;10261;10262;10263;10264	1971;3063;3944;3978;4394;4699;5205;7547;10262	199;200;201	578;586;869
Q9SJA6;O81126;O81127-3;O81127-2;O81127	Q9SJA6;O81126;O81127-3;O81127-2;O81127	Serine/arginine-rich splicing factor RSZ22A;Serine/arginine-rich splicing factor RSZ22;Serine/arginine-rich splicing factor RSZ21	RSZ22A;RSZ22;RSZ21	>sp|Q9SJA6|RZ22A_ARATH Serine/arginine-rich splicing factor RSZ22A OS=Arabidopsis thaliana GN=RSZ22A PE=1 SV=1;>sp|O81126|RSZ22_ARATH Serine/arginine-rich splicing factor RSZ22 OS=Arabidopsis thaliana GN=RSZ22 PE=1 SV=1;>sp|O81127-3|RSZ21_ARATH Isoform 3 o	5	2	0	0	0	1	1	1	1	2	2	21.915	196	196;200;164;183;187	2.25	3	5		0	14.666	By matching	By matching	By matching	By MS/MS	By MS/MS	By MS/MS	By MS/MS	By MS/MS	By MS/MS	0	0	0	4.6	4.6	4.6	4.6	10.2	10.2	47666000	0	0	0	4985700	11980000	4807500	9887600	5325500	10680000	5958200	0	0	0	623210	1497500	600940	1236000	665690	1334900	0	0	0	0	0	0	0	6450200	10853000	0	0	0	1	1	1	1	2	2	8	396	2800;2876	True;True	3033;3114	13908;13909;14271;14272;14273;14274;14275;14276	11104;11105;11391;11392;11393;11394;11395;11396	11104;11391
O81148;F4JJE5	O81148;F4JJE5	Proteasome subunit alpha type-4-A;Putative proteasome subunit alpha type-4-B	PAC1;PAC2	>sp|O81148|PSA4A_ARATH Proteasome subunit alpha type-4-A OS=Arabidopsis thaliana GN=PAC1 PE=1 SV=1;>sp|F4JJE5|PSA4B_ARATH Putative proteasome subunit alpha type-4-B OS=Arabidopsis thaliana GN=PAC2 PE=5 SV=1	2	2	0	0	0	1	1	1	2	2	2	27.475	250	250;208	2.33	3	6		0	12.41	By matching	By matching	By matching	By MS/MS	By MS/MS	By MS/MS	By MS/MS	By MS/MS	By MS/MS	0	0	0	4	4	4	8.4	8.4	8.4	2027400	0	0	0	331120	135940	212900	744520	276510	326390	135160	0	0	0	22075	9062.6	14194	49635	18434	21759	0	0	0	0	0	0	413670	333540	352440	0	0	0	1	1	1	1	2	2	8	397	1087;1587	True;True	1173;1711	5336;5337;5338;7775;7776;7777;7778;7779;7780	4255;6154;6155;6156;6157;6158;6159;6160	4255;6154
O81488	O81488	PHD finger protein ALFIN-LIKE 4;PHD finger protein ALFIN-LIKE 4, N-terminally processed	AL4	>sp|O81488|ALFL4_ARATH PHD finger protein ALFIN-LIKE 4 OS=Arabidopsis thaliana GN=AL4 PE=1 SV=2	1	2	0	0	0	1	1	1	2	1	1	28.779	255	255	2.14	3	4		0	29.18	By matching	By matching	By matching	By MS/MS	By matching	By MS/MS	By MS/MS	By MS/MS	By matching	0	0	0	4.3	4.3	4.3	8.2	4.3	4.3	1722000	0	0	0	0	70147	433790	921570	172490	123960	245990	0	0	0	0	10021	61970	131650	24641	17709	0	0	0	0	0	0	0	0	133740	0	0	0	1	0	1	2	1	0	5	398	224;1775	True;True	247;1910	1161;1162;1163;1164;1165;1166;8666	960;961;962;963;6846	960;6846	204	1
Q9LD28;O81826;Q9C681	Q9LD28;O81826;Q9C681	Histone H2A.6;Probable histone H2A.3;Probable histone H2A.1	RAT5	>sp|Q9LD28|H2A6_ARATH Histone H2A.6 OS=Arabidopsis thaliana GN=RAT5 PE=1 SV=1;>sp|O81826|H2A3_ARATH Probable histone H2A.3 OS=Arabidopsis thaliana GN=At4g27230 PE=1 SV=1;>sp|Q9C681|H2A1_ARATH Probable histone H2A.1 OS=Arabidopsis thaliana GN=At1g51060 PE=1	3	2	0	0	0	1	1	1	2	1	1	13.658	130	130;131;132	2	1	1		0	8.0968	By matching	By matching	By matching	By MS/MS	By matching	By matching	By MS/MS	By matching	By matching	0	0	0	17.7	6.9	6.9	24.6	6.9	6.9	1253300	0	0	0	826790	0	0	426500	0	0	208880	0	0	0	137800	0	0	71084	0	0	0	0	0	0	0	0	256270	0	0	0	0	0	1	0	0	1	0	0	2	399	129;1567	False;True	143;1688	641;642;643;644;645;7696;7697	520;521;522;523;524;6088;6089	521;6089	205	110
O82089;A0A1I9LNC0	O82089;A0A1I9LNC0	Copper transport protein CCH	CCH	>sp|O82089|CCH_ARATH Copper transport protein CCH OS=Arabidopsis thaliana GN=CCH PE=1 SV=1;>tr|A0A1I9LNC0|A0A1I9LNC0_ARATH Copper chaperone OS=Arabidopsis thaliana GN=CCH PE=4 SV=1	2	3	1	1	1	2	2	2	3	3	3	12.971	121	121;111	2.67	6	9	3	0	24.319	By matching	By MS/MS	By matching	By MS/MS	By MS/MS	By MS/MS	By MS/MS	By MS/MS	By MS/MS	9.1	9.1	9.1	20.7	20.7	20.7	26.4	26.4	26.4	4558000	48712	101450	46420	683570	397230	509480	1082100	840540	848540	651150	6958.9	14493	6631.5	97653	56748	72783	154580	120080	121220	0	0	0	670790	638410	548270	630400	857340	880330	0	1	0	1	1	2	2	1	2	10	400	10;276;1002	True;True;True	11;303;1082	51;52;53;54;55;56;57;58;59;1422;1423;1424;4989;4990;4991;4992;4993;4994	43;44;45;46;47;1171;3992;3993;3994;3995;3996	45;1171;3995
O82325;Q9FMP4	O82325;Q9FMP4	Splicing factor 3B subunit 6-like protein	At2g14870	>tr|O82325|O82325_ARATH RNA-binding (RRM/RBD/RNP motifs) family protein OS=Arabidopsis thaliana GN=At2g14870 PE=4 SV=1;>sp|Q9FMP4|SF3B6_ARATH Splicing factor 3B subunit 6-like protein OS=Arabidopsis thaliana GN=At5g12190 PE=2 SV=1	2	1	0	0	0	1	0	0	1	1	0	11.66	101	101;124	2.33	1	2		0	18.32	By matching	By matching	By matching	By MS/MS	By matching	By matching	By MS/MS	By MS/MS	By matching	0	0	0	13.9	0	0	13.9	13.9	0	401130	0	0	0	0	0	0	401130	0	0	80227	0	0	0	0	0	0	80227	0	0	0	0	0	0	0	0	241020	0	0	0	0	0	1	0	0	1	1	0	3	401	1034	TRUE	1118	5112;5113;5114	4092;4093;4094	4092
O82326;Q9SYZ4	O82326;Q9SYZ4		At4g34290	>tr|O82326|O82326_ARATH Expressed protein OS=Arabidopsis thaliana GN=At2g14880 PE=1 SV=1;>tr|Q9SYZ4|Q9SYZ4_ARATH SWIB/MDM2 domain superfamily protein OS=Arabidopsis thaliana GN=At4g34290 PE=1 SV=1	2	1	1	1	1	1	1	1	0	1	1	15.902	141	141;144	3	3	2	3	0.0069444	6.2462	By MS/MS	By MS/MS	By MS/MS	By matching	By MS/MS	By matching	By matching	By MS/MS	By MS/MS	5.7	5.7	5.7	5.7	5.7	5.7	0	5.7	5.7	1791300	264870	528000	178660	244360	143750	156630	0	99470	175610	199040	29430	58667	19851	27151	15972	17403	0	11052	19512	0	0	0	0	0	0	0	0	189460	1	1	1	0	1	0	0	1	1	6	402	2629	TRUE	2852	13084;13085;13086;13087;13088;13089;13090;13091	10446;10447;10448;10449;10450;10451	10449
O82486	O82486	N6-adenosine-methyltransferase MT-A70-like	MTA	>sp|O82486|MTA70_ARATH N6-adenosine-methyltransferase MT-A70-like OS=Arabidopsis thaliana GN=MTA PE=1 SV=2	1	2	0	0	0	2	2	2	2	2	2	76.644	685	685	2	6	6		0	28.671	By matching	By matching	By matching	By MS/MS	By MS/MS	By MS/MS	By MS/MS	By MS/MS	By MS/MS	0	0	0	3.6	3.6	3.6	3.6	3.6	3.6	2939000	0	0	0	539650	348550	456340	696570	468520	429420	75360	0	0	0	13837	8937.1	11701	17861	12013	11011	0	0	0	554630	452690	458330	434960	509130	463050	0	0	0	3	2	1	2	2	2	12	403	1881;2738	True;True	2046;2967	9227;9228;9229;9230;9231;9232;13626;13627;13628;13629;13630;13631	7305;7306;7307;7308;7309;7310;10892;10893;10894;10895;10896;10897	7305;10895
O82491;A0A1P8B6H4;F4JME7	O82491;A0A1P8B6H4	FACT complex subunit SPT16	SPT16	>sp|O82491|SPT16_ARATH FACT complex subunit SPT16 OS=Arabidopsis thaliana GN=SPT16 PE=1 SV=1;>tr|A0A1P8B6H4|A0A1P8B6H4_ARATH Global transcription factor C OS=Arabidopsis thaliana GN=SPT16 PE=4 SV=1	3	8	0	0	0	3	2	2	6	7	7	120.58	1074	1074;767;343	2.48	7	20		0	55.784	By matching	By matching	By matching	By MS/MS	By MS/MS	By MS/MS	By MS/MS	By MS/MS	By MS/MS	0	0	0	3.1	2.1	2.1	5.8	6.8	6.8	3868400	0	0	0	481130	351360	337060	895160	950030	853670	61403	0	0	0	7637	5577.2	5350.2	14209	15080	13550	0	0	0	702890	715870	487970	528600	729410	634810	0	0	0	3	2	2	5	4	3	19	404	131;1108;1565;2063;2477;2530;2584;2588	True;True;True;True;True;True;True;True	145;1195;1686;2243;2684;2742;2803;2807	648;649;650;651;5436;5437;5438;7687;7688;10133;10134;10135;10136;10137;10138;12266;12545;12546;12547;12548;12549;12838;12839;12840;12859;12860;12861	526;527;528;529;4335;6081;7988;7989;7990;7991;7992;9795;10026;10027;10028;10029;10030;10267;10279	529;4335;6081;7991;9795;10028;10267;10279
O82662	O82662	Succinyl-CoA ligase [ADP-forming] subunit beta, mitochondrial		>sp|O82662|SUCB_ARATH Succinate--CoA ligase [ADP-forming] subunit beta, mitochondrial OS=Arabidopsis thaliana GN=At2g20420 PE=1 SV=1	1	7	6	7	5	3	3	2	2	2	2	45.345	421	421	3.62	8	6	18	0	62.29	By MS/MS	By MS/MS	By MS/MS	By MS/MS	By MS/MS	By MS/MS	By MS/MS	By MS/MS	By MS/MS	15.4	18.5	13.1	7.4	7.4	5	4.8	4.8	4.8	6960300	927650	2632000	890130	460920	376240	292330	476470	395810	508760	248580	33130	94001	31790	16462	13437	10440	17017	14136	18170	496130	1093600	1021200	536560	697090	445930	377060	528820	718970	4	6	3	2	2	1	3	1	2	24	406	171;375;1045;1460;1620;1813;2062	True;True;True;True;True;True;True	191;407;1130;1578;1747;1963;2242	878;879;880;1922;5162;5163;5164;5165;5166;5167;7199;7200;7201;7202;7203;7204;7205;7206;7207;7949;7950;7951;7952;7953;7954;7955;7956;8871;8872;8873;10131;10132	720;1574;4127;4128;4129;4130;4131;5704;5705;5706;5707;5708;5709;5710;5711;6302;6303;6304;6305;6306;6307;6308;7005;7987	720;1574;4130;5710;6307;7005;7987
O82663	O82663	Succinate dehydrogenase [ubiquinone] flavoprotein subunit 1, mitochondrial	SDH1-1	>sp|O82663|SDHA1_ARATH Succinate dehydrogenase [ubiquinone] flavoprotein subunit 1, mitochondrial OS=Arabidopsis thaliana GN=SDH1-1 PE=1 SV=1	1	1	1	1	1	0	0	0	0	0	1	69.656	634	634	4.5		1	3	0	6.8183	By MS/MS	By MS/MS	By matching	By matching	By matching	By matching	By matching	By matching	By MS/MS	1.7	1.7	1.7	0	0	0	0	0	1.7	532390	129720	207450	131170	0	0	0	0	0	64051	18358	4472.9	7153.6	4523.1	0	0	0	0	0	2208.7	0	0	0	0	0	0	0	0	69104	1	1	0	0	0	0	0	0	1	3	407	105	TRUE	117	530;531;532;533	433;434;435	435
O82762	O82762		At2g25970	>tr|O82762|O82762_ARATH F17H15.1/F17H15.1 OS=Arabidopsis thaliana GN=At2g25970 PE=1 SV=1	1	12	0	0	0	11	9	12	10	11	12	64.606	632	632	2.06	40	45		0	158.85	By matching	By matching	By matching	By MS/MS	By MS/MS	By MS/MS	By MS/MS	By MS/MS	By MS/MS	0	0	0	20.3	15.7	22.5	18.2	20.1	22.5	57559000	0	0	0	9544600	7573400	9070100	13800000	8818500	8752700	3029400	0	0	0	502350	398600	477370	726290	464130	460670	0	0	0	7021000	11854000	8057300	8899000	9801200	8666700	0	0	0	9	7	16	12	11	11	66	408	45;482;927;1291;1585;1790;2029;2424;2506;2581;2634;2948	True;True;True;True;True;True;True;True;True;True;True;True	52;522;523;1000;1399;1709;1928;1929;1930;2205;2626;2715;2800;2857;3189	223;224;225;226;2443;2444;2445;2446;2447;2448;2449;2450;4601;4602;4603;4604;4605;4606;6388;6389;6390;6391;6392;6393;7766;7767;7768;7769;7770;7771;8720;8721;8722;8723;8724;8725;8726;8727;8728;8729;8730;8731;8732;8733;8734;8735;8736;8737;8738;9937;9938;9939;9940;9941;9942;12003;12004;12005;12006;12007;12008;12009;12431;12432;12433;12434;12435;12821;12822;12823;12824;12825;12826;13112;13113;13114;13115;13116;13117;14620;14621;14622;14623;14624;14625	190;191;192;193;1986;1987;1988;1989;1990;1991;1992;3676;3677;3678;3679;3680;5060;5061;5062;5063;5064;6147;6148;6149;6150;6151;6152;6893;6894;6895;6896;6897;6898;6899;6900;6901;6902;6903;6904;6905;6906;6907;6908;7838;7839;7840;7841;7842;9599;9600;9601;9602;9934;9935;9936;9937;9938;10251;10252;10253;10254;10255;10256;10470;10471;11723;11724	190;1990;3679;5063;6148;6896;7839;9600;9936;10251;10470;11723	207;208;209	173;223;234
P0CH31;Q9SRZ0	P0CH31;Q9SRZ0	Putative cullin-like protein 1;Cullin-2	CUL2	>sp|P0CH31|CLL1_ARATH Putative cullin-like protein 1 OS=Arabidopsis thaliana GN=At1g43140 PE=3 SV=1;>sp|Q9SRZ0|CUL2_ARATH Cullin-2 OS=Arabidopsis thaliana GN=CUL2 PE=1 SV=1	2	1	0	0	0	0	0	0	1	0	0	83.853	721	721;742	3		1		0.0036145	6.3905	By matching	By matching	By matching	By matching	By matching	By matching	By MS/MS	By matching	By matching	0	0	0	0	0	0	1.2	0	0	104460	0	0	0	0	0	0	104460	0	0	2749	0	0	0	0	0	0	2749	0	0	0	0	0	0	0	0	62766	0	0	0	0	0	0	0	0	1	0	0	1	409	2891	TRUE	3129	14331	11440	11440
P0DKL6;P0DKL4	P0DKL6;P0DKL4			>sp|P0DKL6|S130B_ARATH Spliceosome-associated protein 130 B OS=Arabidopsis thaliana GN=SAP130B PE=2 SV=1;>sp|P0DKL4|S130A_ARATH Spliceosome-associated protein 130 A OS=Arabidopsis thaliana GN=SAP130A PE=2 SV=1	2	18	0	0	0	13	10	10	17	17	15	134.97	1214	1214;1214	2.24	36	59		0	222.13	By matching	By matching	By matching	By MS/MS	By MS/MS	By MS/MS	By MS/MS	By MS/MS	By MS/MS	0	0	0	12	9	8.6	15.8	16.1	14.2	90438000	0	0	0	8615500	4409000	5925200	25490000	24426000	21572000	1739200	0	0	0	165680	84789	113950	490190	469740	414840	0	0	0	8521100	8030100	7375200	14982000	21919000	20328000	0	0	0	11	9	8	19	16	17	80	411	351;551;762;814;830;1148;1288;1342;1354;1496;1542;1639;1705;2178;2468;2521;2807;2918	True;True;True;True;True;True;True;True;True;True;True;True;True;True;True;True;True;True	382;598;823;879;896;1240;1241;1242;1395;1454;1468;1614;1663;1766;1835;2360;2674;2732;2733;3040;3157	1820;1821;1822;1823;1824;2855;2856;2857;2858;2859;2860;3829;3830;3831;3832;3833;3834;4087;4088;4142;4143;4144;4145;4146;4147;5631;5632;5633;5634;5635;5636;5637;5638;5639;5640;5641;5642;5643;6377;6378;6640;6641;6642;6643;6644;6645;6705;6706;6707;7361;7362;7363;7364;7365;7599;7600;7601;7602;7603;7604;8048;8049;8371;8372;8373;10635;10636;10637;10638;10639;10640;12229;12230;12231;12232;12233;12234;12498;12499;12500;12501;12502;12503;12504;12505;12506;12507;12508;12509;13937;13938;13939;13940;14495;14496	1491;1492;1493;2302;2303;2304;2305;2306;2307;3064;3065;3066;3067;3068;3069;3264;3265;3306;3307;3308;3309;3310;3311;3312;4476;4477;4478;4479;4480;4481;4482;4483;4484;4485;4486;4487;5052;5053;5259;5260;5261;5262;5263;5312;5313;5845;5846;5847;5848;5849;6021;6022;6023;6024;6025;6365;6366;6609;6610;8390;8391;8392;8393;8394;9772;9773;9774;9775;9988;9989;9990;9991;9992;9993;9994;9995;11129;11130;11131;11132;11625	1492;2307;3068;3265;3312;4480;5052;5263;5312;5848;6023;6365;6610;8394;9773;9992;11131;11625	210;211;212;213;214	130;403;406;408;676
P10795;F4HRR5	P10795	Ribulose bisphosphate carboxylase small chain 1A, chloroplastic	RBCS-1A	>sp|P10795|RBS1A_ARATH Ribulose bisphosphate carboxylase small chain 1A, chloroplastic OS=Arabidopsis thaliana GN=RBCS-1A PE=1 SV=2	2	5	5	5	3	4	3	2	3	3	3	20.216	180	180;136	3.88	3	3	10	0	28.775	By MS/MS	By MS/MS	By MS/MS	By MS/MS	By MS/MS	By matching	By MS/MS	By matching	By MS/MS	33.3	33.3	18.9	23.3	16.7	12.2	16.7	16.7	16.7	32605000	10420000	5685100	1590300	4243300	1757700	0	5648000	1152600	2108300	2717100	868310	473760	132530	353610	146480	0	470670	96053	175690	5346200	4172400	2314000	4734500	0	0	0	0	0	4	3	1	2	1	0	1	0	1	13	412	620;766;1200;1376;1638	True;True;False;True;False	675;827;1297;1493;1765	3207;3208;3209;3210;3211;3212;3847;3848;3849;3850;3851;3852;3853;3854;5883;5884;5885;5886;5887;5888;5889;5890;6805;6806;8039;8040;8041;8042;8043;8044;8045;8046;8047	2577;2578;2579;2580;2581;2582;3076;3077;3078;3079;3080;3081;4680;4681;4682;4683;4684;5390;6359;6360;6361;6362;6363;6364	2579;3078;4683;5390;6359
P10896;F4IVZ7;P10896-2	P10896;F4IVZ7;P10896-2	Ribulose bisphosphate carboxylase/oxygenase activase, chloroplastic	RCA	>sp|P10896|RCA_ARATH Ribulose bisphosphate carboxylase/oxygenase activase, chloroplastic OS=Arabidopsis thaliana GN=RCA PE=1 SV=2;>tr|F4IVZ7|F4IVZ7_ARATH Rubisco activase OS=Arabidopsis thaliana GN=RCA PE=1 SV=1;>sp|P10896-2|RCA_ARATH Isoform Short of Ribu	3	15	13	13	9	12	5	10	10	7	8	51.981	474	474;441;446	3.43	34	38	63	0	265.13	By MS/MS	By MS/MS	By MS/MS	By MS/MS	By MS/MS	By MS/MS	By MS/MS	By MS/MS	By MS/MS	39.9	36.5	25.3	35.7	12.2	30	26.6	16.9	20.3	139830000	30677000	32306000	7366000	15915000	5125000	10405000	22468000	4654200	10914000	6658600	1460800	1538400	350760	757880	244050	495460	1069900	221630	519710	15546000	15579000	10526000	12611000	10608000	10558000	9346000	5308400	12247000	25	22	9	15	3	12	18	7	10	121	413	614;886;906;964;1610;1747;1766;1791;1872;2053;2082;2126;2754;2868;2869	True;True;True;True;True;True;True;True;True;True;True;True;True;True;True	668;669;956;976;1040;1735;1736;1737;1878;1898;1899;1931;1932;1933;1934;2035;2233;2262;2307;2308;2983;3105;3106	3163;3164;3165;3166;3167;3168;3169;3170;3171;3172;3173;3174;3175;3176;3177;3178;3179;4413;4414;4415;4416;4417;4418;4419;4420;4421;4522;4805;4806;4807;4808;4809;4810;4811;4812;4813;7875;7876;7877;7878;7879;7880;7881;7882;7883;7884;7885;7886;7887;7888;7889;7890;7891;7892;7893;7894;7895;7896;8567;8568;8630;8631;8632;8633;8634;8635;8636;8637;8638;8639;8739;8740;8741;8742;8743;8744;8745;8746;8747;8748;8749;8750;8751;8752;8753;8754;8755;8756;9169;9170;9171;9172;9173;9174;9175;9176;9177;10081;10082;10083;10217;10402;10403;10404;10405;10406;10407;10408;10409;10410;10411;10412;10413;10414;10415;10416;10417;10418;13705;13706;13707;13708;13709;13710;13711;14233;14234;14235;14236;14237;14238;14239;14240;14241;14242	2541;2542;2543;2544;2545;2546;2547;2548;2549;2550;2551;2552;2553;2554;2555;3526;3527;3528;3529;3530;3531;3532;3533;3534;3616;3617;3840;3841;3842;3843;3844;3845;3846;3847;3848;6238;6239;6240;6241;6242;6243;6244;6245;6246;6247;6248;6249;6250;6251;6252;6253;6254;6255;6256;6257;6768;6769;6816;6817;6818;6819;6820;6821;6822;6823;6824;6825;6826;6909;6910;6911;6912;6913;6914;6915;6916;6917;6918;6919;6920;6921;6922;6923;6924;6925;7254;7255;7256;7257;7258;7259;7260;7948;7949;8046;8203;8204;8205;8206;8207;8208;8209;8210;8211;8212;8213;8214;8215;8216;8217;8218;10948;10949;10950;10951;10952;10953;10954;11365;11366;11367;11368	2549;3526;3617;3843;6239;6769;6818;6911;7254;7948;8046;8212;10950;11365;11368	215;216;217;218;219;220;221;222;223;224;225;226	127;128;138;179;182;188;189;222;388;394;399;402
P16127	P16127	Magnesium-chelatase subunit ChlI-1, chloroplastic	CHLI1	>sp|P16127|CHLI1_ARATH Magnesium-chelatase subunit ChlI-1, chloroplastic OS=Arabidopsis thaliana GN=CHLI1 PE=1 SV=1	1	6	5	6	4	2	3	2	2	2	2	46.269	424	424	3.62	7	6	16	0	40.403	By MS/MS	By MS/MS	By MS/MS	By MS/MS	By MS/MS	By MS/MS	By MS/MS	By matching	By MS/MS	11.3	14.9	9	4.2	6.6	4.2	4.2	4.2	4.2	8686900	1885200	2125000	782340	672220	493770	669530	854460	389880	814430	413660	89772	101190	37254	32011	23513	31883	40689	18566	38782	909900	1101000	1017200	689020	720760	794360	643090	553010	917780	5	5	1	2	2	1	2	0	1	19	414	103;244;919;1180;1644;2810	True;True;True;True;True;True	115;269;992;1276;1277;1772;3044	512;513;514;515;516;517;518;519;520;1268;1269;1270;1271;4570;4571;4572;5788;5789;5790;8069;8070;8071;8072;8073;8074;8075;8076;8077;13963	418;419;420;421;422;423;1039;1040;1041;1042;3649;4607;4608;4609;6385;6386;6387;6388;6389;11155	421;1041;3649;4607;6386;11155	227;228	116;118
P17562	P17562	S-adenosylmethionine synthase 2	SAM2	>sp|P17562|METK2_ARATH S-adenosylmethionine synthase 2 OS=Arabidopsis thaliana GN=SAM2 PE=1 SV=1	1	4	0	0	0	4	2	3	3	3	3	43.255	393	393	2.2	2	3		0	7.1661	By matching	By matching	By matching	By MS/MS	By matching	By MS/MS	By MS/MS	By MS/MS	By MS/MS	0	0	0	16.5	7.1	10.9	10.9	10.9	10.9	1566800	0	0	0	287830	0	287900	620440	181950	188660	87043	0	0	0	15990	0	15994	34469	10108	10481	0	0	0	0	0	0	0	0	203550	0	0	0	1	0	1	1	2	1	6	415	890;2155;2444;2719	False;True;False;False	960;2337;2648;2649;2945	4439;4440;4441;4442;4443;4444;4445;4446;4447;4448;4449;4450;10529;10530;10531;10532;10533;12080;12081;12082;12083;12084;12085;12086;13547	3555;3556;3557;3558;3559;3560;3561;3562;3563;8304;8305;8306;8307;8308;8309;9656;9657;9658;9659;10832	3561;8304;9658;10832	229;230	50;52
P17745	P17745	Elongation factor Tu, chloroplastic	TUFA	>sp|P17745|EFTU_ARATH Elongation factor Tu, chloroplastic OS=Arabidopsis thaliana GN=TUFA PE=1 SV=1	1	5	5	5	3	4	2	4	4	3	3	51.63	476	476	3.29	12	12	18	0	140.19	By MS/MS	By MS/MS	By MS/MS	By MS/MS	By MS/MS	By MS/MS	By MS/MS	By MS/MS	By MS/MS	14.1	14.1	7.4	10.7	4.8	10.7	10.7	7.4	7.4	60387000	12617000	10732000	2825900	9398900	2211600	3880600	13233000	2182500	3305200	2415500	504690	429280	113030	375960	88463	155220	529320	87298	132210	7865500	7267500	3975800	6921500	4554000	4405100	5446600	2674000	4010000	6	6	4	4	2	5	4	2	4	37	416	961;1223;2321;2510;2628	True;True;True;True;True	1037;1324;2513;2514;2720;2851	4792;4793;6021;6022;6023;6024;6025;6026;6027;11486;11487;11488;11489;11490;11491;11492;11493;11494;11495;11496;11497;11498;11499;11500;11501;12450;12451;12452;12453;12454;12455;12456;12457;13075;13076;13077;13078;13079;13080;13081;13082;13083	3826;3827;4789;4790;4791;4792;4793;4794;9208;9209;9210;9211;9212;9213;9214;9215;9216;9217;9218;9219;9220;9221;9222;9223;9949;9950;9951;9952;9953;9954;9955;10439;10440;10441;10442;10443;10444;10445	3826;4792;9221;9952;10445	231	338
P18616	P18616	DNA-directed RNA polymerase II subunit 1	NRPB1	>sp|P18616|NRPB1_ARATH DNA-directed RNA polymerase II subunit 1 OS=Arabidopsis thaliana GN=NRPB1 PE=1 SV=3	1	11	0	0	0	8	9	8	7	8	9	204.62	1839	1839	2	25	25		0	75.011	By matching	By matching	By matching	By MS/MS	By MS/MS	By MS/MS	By MS/MS	By MS/MS	By MS/MS	0	0	0	4.3	4.8	4.3	4.1	4.6	5.2	14340000	0	0	0	2500700	2065900	2454600	3502600	2027100	1788900	172770	0	0	0	30129	24890	29574	42200	24423	21553	0	0	0	2212600	2964400	2318900	1978200	2533400	1897700	0	0	0	7	5	5	5	8	8	38	417	93;607;858;929;1259;1269;1602;2044;2171;2479;2854	True;True;True;True;True;True;True;True;True;True;True	105;659;927;1002;1363;1375;1726;2221;2353;2686;3091	467;3116;3117;3118;4274;4275;4276;4277;4278;4279;4616;4617;4618;4619;4620;4621;6189;6190;6191;6192;6193;6194;6268;6269;6270;7832;7833;7834;7835;7836;7837;10012;10013;10014;10015;10016;10601;10602;10603;10604;10605;10606;12271;12272;12273;12274;12275;14175;14176;14177	383;2507;3411;3412;3413;3414;3689;3690;3691;3692;3693;4912;4913;4914;4915;4916;4917;4976;6200;6201;6202;6203;6204;7889;7890;7891;7892;8363;8364;8365;8366;8367;9799;9800;9801;9802;9803;11316;11317;11318	383;2507;3411;3691;4916;4976;6200;7889;8365;9802;11316
P19366	P19366	ATP synthase subunit beta, chloroplastic	atpB	>sp|P19366|ATPB_ARATH ATP synthase subunit beta, chloroplastic OS=Arabidopsis thaliana GN=atpB PE=1 SV=2	1	10	10	9	5	7	5	7	8	5	7	53.933	498	498	3.18	23	26	30	0	124.23	By MS/MS	By MS/MS	By MS/MS	By MS/MS	By MS/MS	By MS/MS	By MS/MS	By MS/MS	By MS/MS	23.9	21.1	10.8	16.3	10.8	16.3	19.5	10.8	15.9	26477000	5560500	5325900	1230600	3484700	1268900	2030500	4695900	885610	1993900	945590	198590	190210	43950	124450	45319	72519	167710	31629	71212	2698300	2870000	2064200	2722000	2204500	1770200	2065400	1031200	2235900	10	7	5	9	3	8	10	3	7	62	418	319;330;720;893;1165;1181;1676;2071;2446;2826	True;True;True;True;True;True;True;True;True;True	348;349;360;361;778;963;1259;1278;1805;2251;2651;3061	1627;1628;1629;1630;1631;1632;1633;1634;1635;1636;1637;1638;1686;1687;1688;1689;1690;1691;1692;1693;1694;1695;1696;1697;1698;1699;1700;1701;1702;1703;3644;3645;3646;3647;3648;3649;3650;3651;3652;4456;4457;4458;5713;5714;5715;5716;5717;5718;5719;5720;5791;5792;5793;5794;8241;8242;8243;8244;8245;8246;8247;8248;10160;10161;10162;10163;10164;10165;10166;10167;10168;12093;12094;14054;14055;14056;14057;14058;14059	1339;1340;1341;1342;1343;1344;1345;1346;1386;1387;1388;1389;1390;1391;1392;1393;1394;1395;1396;1397;1398;1399;1400;1401;1402;1403;2923;2924;2925;2926;2927;2928;2929;2930;2931;2932;3569;3570;4539;4540;4541;4542;4543;4544;4545;4546;4547;4610;4611;4612;6512;6513;6514;6515;8007;8008;8009;8010;8011;8012;8013;9666;11227;11228;11229	1341;1393;2924;3569;4540;4610;6514;8011;9666;11227	232;233	79;492
P20115-2;P20115;A0A1I9LSJ5;A0A1I9LSJ6;Q9M1D3	P20115-2;P20115;A0A1I9LSJ5;A0A1I9LSJ6;Q9M1D3	Citrate synthase 4, mitochondrial;Citrate synthase 5, mitochondrial	CSY4;CSY5	>sp|P20115-2|CISY4_ARATH Isoform 2 of Citrate synthase 4, mitochondrial OS=Arabidopsis thaliana GN=CSY4;>sp|P20115|CISY4_ARATH Citrate synthase 4, mitochondrial OS=Arabidopsis thaliana GN=CSY4 PE=1 SV=3;>tr|A0A1I9LSJ5|A0A1I9LSJ5_ARATH Citrate synthase OS=A	5	2	1	2	0	0	0	0	0	0	0	52.654	473	473;474;422;469;464	5			3	0	13.424	By matching	By MS/MS	By matching	By matching	By matching	By matching	By matching	By matching	By matching	2.7	5.5	0	0	0	0	0	0	0	207030	61517	145510	0	0	0	0	0	0	0	9001.1	2674.6	6326.5	0	0	0	0	0	0	0	0	89970	0	0	0	0	0	0	0	0	3	0	0	0	0	0	0	0	3	419	1101;2243	True;True	1187;2427	5408;10924;10925	4316;4317;8612	4316;8612
P21218;Q42536	P21218	Protochlorophyllide reductase B, chloroplastic	PORB	>sp|P21218|PORB_ARATH Protochlorophyllide reductase B, chloroplastic OS=Arabidopsis thaliana GN=PORB PE=1 SV=3	2	4	4	4	2	2	2	2	2	1	2	43.359	401	401;405	3.38	6	5	10	0	37.05	By MS/MS	By MS/MS	By MS/MS	By MS/MS	By MS/MS	By MS/MS	By MS/MS	By MS/MS	By MS/MS	12	12	5.5	5.5	5.5	5.5	5.5	2.5	5.5	7035700	1375600	1848100	333520	1330700	425770	436300	580470	96146	609090	293160	57317	77005	13896	55447	17740	18179	24186	4006.1	25379	669290	953390	538690	1317600	648710	547980	406300	0	749940	4	3	2	2	1	1	2	1	1	17	420	1005;1072;1424;1579	True;True;True;True	1085;1157;1542;1703	5007;5008;5276;5277;5278;5279;5280;5281;5282;5283;5284;7038;7039;7040;7041;7042;7043;7044;7045;7749;7750	4008;4211;4212;4213;4214;4215;4216;4217;4218;4219;5570;5571;5572;5573;5574;6134;6135	4008;4218;5573;6135
P21238	P21238	Chaperonin 60 subunit alpha 1, chloroplastic	CPN60A1	>sp|P21238|CPNA1_ARATH Chaperonin 60 subunit alpha 1, chloroplastic OS=Arabidopsis thaliana GN=CPN60A1 PE=1 SV=2	1	9	8	9	3	1	1	3	4	1	3	62.071	586	586	3.94	5	8	21	0	61.494	By MS/MS	By MS/MS	By matching	By MS/MS	By matching	By MS/MS	By MS/MS	By matching	By MS/MS	17.4	18.9	4.8	1.5	1.5	5.5	8.4	1.5	6.5	11257000	3606900	3065700	1065900	403510	262460	549410	1605800	231370	465970	363130	116350	98893	34385	13017	8466.4	17723	51801	7463.6	15031	1725800	1586200	1264000	0	0	1063100	915070	0	997490	9	9	0	1	0	2	4	0	2	27	421	157;514;624;1384;1541;1971;2438;2515;2695	True;True;True;True;True;True;True;True;True	173;174;557;679;1501;1662;2142;2642;2725;2920	781;782;783;784;2621;2622;3226;6839;6840;6841;6842;6843;6844;7590;7591;7592;7593;7594;7595;7596;7597;7598;9655;9656;9657;9658;12069;12070;12071;12473;12474;13424;13425;13426	644;645;646;647;2142;2594;5410;5411;5412;5413;6016;6017;6018;6019;6020;7632;7633;7634;7635;9646;9647;9648;9970;9971;9972;10726;10727	645;2142;2594;5412;6019;7634;9647;9971;10727	234	110
P21240;C0Z361;Q9LJE4;A0A1P8ATB3;A0A1P8ATA4;Q9C667-2;Q9C667	P21240;C0Z361;Q9LJE4	Chaperonin 60 subunit beta 1, chloroplastic;Chaperonin 60 subunit beta 3, chloroplastic;Chaperonin 60 subunit beta 2, chloroplastic	CPN60B1;CPN60B3;CPN60B2	>sp|P21240|CPNB1_ARATH Chaperonin 60 subunit beta 1, chloroplastic OS=Arabidopsis thaliana GN=CPN60B1 PE=1 SV=3;>sp|C0Z361|CPNB3_ARATH Chaperonin 60 subunit beta 3, chloroplastic OS=Arabidopsis thaliana GN=CPN60B3 PE=1 SV=1;>sp|Q9LJE4|CPNB2_ARATH Chaperoni	7	10	9	10	5	5	4	4	5	4	5	63.808	600	600;597;596;470;551;559;611	3.43	13	14	24	0	81.636	By MS/MS	By MS/MS	By MS/MS	By MS/MS	By MS/MS	By MS/MS	By MS/MS	By MS/MS	By MS/MS	17	18.5	8.3	9.3	7.8	7.8	10.5	7.8	10	21133000	5046700	4858500	1266400	2006900	1067700	1125600	3827300	658420	1275900	587040	140190	134960	35178	55747	29659	31267	106310	18289	35441	2460200	2194700	1601400	2183700	1586900	1591200	2857900	965960	1479400	5	8	1	5	3	3	5	2	2	34	422	726;743;1065;1348;1388;1832;1849;2590;2623;2814	True;True;True;True;True;True;True;True;True;True	784;802;1150;1462;1505;1984;2009;2809;2845;3048	3678;3679;3680;3681;3682;3683;3684;3749;3750;5251;5252;5253;5254;5255;6685;6686;6687;6688;6689;6690;6691;6692;6693;6866;6867;6868;6869;6870;6871;6872;6873;6874;8929;9022;9023;9024;9025;9026;12868;12869;12870;12871;12872;13022;13023;13024;13979;13980;13981;13982;13983	2951;2952;2953;2954;2955;2997;4193;4194;4195;4196;5298;5299;5300;5301;5302;5303;5435;5436;5437;5438;5439;5440;5441;5442;5443;7049;7116;7117;7118;10286;10287;10401;10402;11168;11169;11170	2953;2997;4193;5301;5435;7049;7116;10287;10401;11168
P23686	P23686	S-adenosylmethionine synthase 1	SAM1	>sp|P23686|METK1_ARATH S-adenosylmethionine synthase 1 OS=Arabidopsis thaliana GN=SAM1 PE=1 SV=2	1	5	0	0	0	5	4	3	4	4	4	43.158	393	393	2	6	6		0	22.758	By matching	By matching	By matching	By MS/MS	By MS/MS	By MS/MS	By MS/MS	By MS/MS	By MS/MS	0	0	0	19.3	13.7	10.9	13.7	13.7	13.7	4265800	0	0	0	1427200	184870	454990	1260900	524140	413730	213290	0	0	0	71361	9243.7	22749	63044	26207	20687	0	0	0	1107100	330630	0	968380	666040	387730	0	0	0	3	1	1	3	2	1	11	423	159;890;2444;2476;2719	True;False;False;True;True	176;960;2648;2649;2683;2945	791;792;793;794;795;796;4439;4440;4441;4442;4443;4444;4445;4446;4447;4448;4449;4450;12080;12081;12082;12083;12084;12085;12086;12261;12262;12263;12264;12265;13547	652;653;654;655;656;657;658;3555;3556;3557;3558;3559;3560;3561;3562;3563;9656;9657;9658;9659;9792;9793;9794;10832	655;3561;9658;9793;10832	229;230	50;52
P25697	P25697	Phosphoribulokinase, chloroplastic		>sp|P25697|KPPR_ARATH Phosphoribulokinase, chloroplastic OS=Arabidopsis thaliana GN=At1g32060 PE=2 SV=1	1	3	3	3	2	2	0	0	2	1	1	44.463	395	395	3.86	2	4	8	0	24.287	By MS/MS	By MS/MS	By MS/MS	By MS/MS	By matching	By matching	By MS/MS	By matching	By MS/MS	9.4	9.4	5.8	6.3	0	0	6.6	3	3	2973800	968420	618450	149130	527920	0	0	568720	54387	86767	148690	48421	30923	7456.3	26396	0	0	28436	2719.4	4338.3	515620	309470	351420	456600	0	0	439300	0	0	3	3	1	2	0	0	2	0	1	12	424	237;897;1249	True;True;True	262;967;1352	1233;1234;1235;1236;1237;1238;4474;4475;4476;4477;6145;6146;6147;6148	1010;1011;1012;1013;1014;3580;3581;3582;4880;4881;4882;4883	1010;3581;4881	235;236	130;175
P25851	P25851	Fructose-1,6-bisphosphatase, chloroplastic	FBP	>sp|P25851|F16P1_ARATH Fructose-1,6-bisphosphatase 1, chloroplastic OS=Arabidopsis thaliana GN=CFBP1 PE=1 SV=2	1	1	1	1	1	0	0	0	1	0	1	45.161	417	417	4.2		2	3	0.0036946	6.5018	By MS/MS	By MS/MS	By matching	By matching	By matching	By matching	By matching	By matching	By MS/MS	2.9	2.9	2.9	0	0	0	2.9	0	2.9	957330	374770	300720	90746	0	0	0	82317	0	108780	50386	19725	15827	4776.1	0	0	0	4332.5	0	5725.2	0	0	0	0	0	0	0	0	117360	1	1	0	0	0	0	0	0	1	3	425	2680	TRUE	2904	13335;13336;13337;13338;13339	10657;10658;10659	10659
P25855	P25855	Glycine cleavage system H protein 1, mitochondrial	GDH1	>sp|P25855|GCSH1_ARATH Glycine cleavage system H protein 1, mitochondrial OS=Arabidopsis thaliana GN=GDH1 PE=1 SV=1	1	4	3	3	3	1	0	1	1	1	1	17.947	165	165	4.18	2	3	12	0	25.549	By MS/MS	By MS/MS	By MS/MS	By MS/MS	By matching	By MS/MS	By MS/MS	By MS/MS	By MS/MS	27.3	20.6	20.6	5.5	0	5.5	5.5	5.5	5.5	4165800	1088800	1643000	452990	188340	0	192680	318060	112050	169910	416580	108880	164300	45299	18834	0	19268	31806	11205	16991	499680	879200	505130	0	0	0	0	0	0	2	5	1	1	0	1	1	1	1	13	426	789;1699;2666;2894	True;True;True;True	853;1829;2889;2890;3132	3978;3979;3980;3981;3982;3983;3984;3985;8354;13253;13254;13255;13256;13257;13258;14344;14345	3177;3178;3179;3180;3181;3182;6599;10583;10584;10585;10586;10587;11452	3181;6599;10583;11452	237;238	134;149
P25856	P25856	Glyceraldehyde-3-phosphate dehydrogenase GAPA1, chloroplastic	GAPA1	>sp|P25856|G3PA1_ARATH Glyceraldehyde-3-phosphate dehydrogenase GAPA1, chloroplastic OS=Arabidopsis thaliana GN=GAPA1 PE=1 SV=3	1	6	5	5	5	5	5	5	4	4	4	42.489	396	396	3	3	3	3	0	7.0123	By MS/MS	By MS/MS	By MS/MS	By MS/MS	By matching	By MS/MS	By MS/MS	By matching	By MS/MS	16.7	16.7	16.7	14.9	14.9	14.9	13.1	13.1	13.1	5185000	1403300	784750	145910	819900	47906	461760	1260100	129640	131760	207400	56130	31390	5836.6	32796	1916.2	18470	50404	5185.7	5270.4	0	0	0	0	0	0	0	0	142160	1	1	1	1	0	1	1	0	1	7	427	3;329;509;1038;1545;2364	False;False;True;False;False;False	3;359;552;1122;1123;1666;2560	7;8;9;10;11;12;13;14;15;1677;1678;1679;1680;1681;1682;1683;1684;1685;2590;2591;2592;2593;2594;2595;2596;2597;2598;5127;5128;5129;5130;5131;5132;5133;5134;7614;7615;7616;11702;11703;11704;11705;11706;11707;11708;11709;11710	5;6;7;8;9;10;11;12;13;1377;1378;1379;1380;1381;1382;1383;1384;1385;2117;2118;2119;2120;2121;2122;2123;4103;4104;4105;4106;4107;6031;6032;9372;9373;9374;9375;9376;9377;9378	12;1379;2121;4103;6032;9372	14	236
P25857	P25857	Glyceraldehyde-3-phosphate dehydrogenase GAPB, chloroplastic	GAPB	>sp|P25857|G3PB_ARATH Glyceraldehyde-3-phosphate dehydrogenase GAPB, chloroplastic OS=Arabidopsis thaliana GN=GAPB PE=1 SV=2	1	11	9	8	8	8	6	7	9	6	7	47.659	447	447	3.31	21	23	33	0	108.97	By MS/MS	By MS/MS	By MS/MS	By MS/MS	By MS/MS	By MS/MS	By MS/MS	By MS/MS	By MS/MS	24.4	21.7	21.7	20.1	14.5	18.1	23	16.6	16.8	89292000	19169000	16485000	4442700	11595000	4896800	6021600	17836000	2807500	6038300	3189000	684600	588760	158670	414120	174890	215060	637010	100270	215650	11509000	9910400	5458200	11715000	6532900	6175000	10134000	3642100	6656200	11	10	6	7	5	5	10	4	5	63	428	3;361;511;980;1038;1336;1545;2652;2674;2822;2904	True;True;True;True;True;True;True;True;True;True;True	3;393;554;1056;1122;1123;1448;1666;2875;2898;3057;3142;3143	7;8;9;10;11;12;13;14;15;1860;1861;1862;1863;1864;1865;1866;1867;1868;2606;2607;2608;2609;2610;2611;2612;4881;4882;5127;5128;5129;5130;5131;5132;5133;5134;6618;6619;6620;6621;6622;6623;6624;6625;6626;7614;7615;7616;13179;13180;13291;13292;13293;13294;13295;13296;13297;13298;13299;14035;14036;14037;14038;14039;14040;14041;14042;14043;14421;14422;14423;14424;14425;14426;14427;14428;14429;14430	5;6;7;8;9;10;11;12;13;1518;1519;1520;1521;1522;1523;1524;1525;1526;2130;2131;2132;2133;2134;2135;2136;3905;3906;3907;4103;4104;4105;4106;4107;5238;5239;5240;5241;5242;5243;5244;5245;6031;6032;10514;10620;10621;10622;10623;10624;10625;10626;10627;10628;11214;11215;11216;11217;11558;11559;11560;11561;11562;11563;11564	12;1525;2132;3905;4103;5238;6032;10514;10623;11214;11563	14;239	131;258
P25864	P25864	50S ribosomal protein L9, chloroplastic	RPL9	>sp|P25864|RK9_ARATH 50S ribosomal protein L9, chloroplastic OS=Arabidopsis thaliana GN=RPL9 PE=2 SV=1	1	1	1	1	1	1	1	1	1	1	1	22.134	197	197	3	3	3	3	0	6.7851	By MS/MS	By MS/MS	By MS/MS	By MS/MS	By matching	By matching	By matching	By matching	By MS/MS	5.1	5.1	5.1	5.1	5.1	5.1	5.1	5.1	5.1	993450	140820	237470	57423	110940	92059	84651	85586	72584	111920	90314	12802	21588	5220.3	10085	8369	7695.6	7780.5	6598.6	10175	0	0	0	0	0	0	0	0	120750	1	1	1	1	0	0	0	0	1	5	429	273	TRUE	299	1398;1399;1400;1401;1402;1403;1404;1405;1406	1150;1151;1152;1153;1154	1152	240	88
P26568	P26568	Histone H1.1		>sp|P26568|H11_ARATH Histone H1.1 OS=Arabidopsis thaliana GN=At1g06760 PE=1 SV=1	1	3	0	0	0	1	1	1	3	3	3	28.946	274	274	3		3		0.0096567	5.9843	By matching	By matching	By matching	By matching	By matching	By matching	By MS/MS	By matching	By matching	0	0	0	3.6	3.6	3.6	10.9	10.9	10.9	999610	0	0	0	0	0	0	709320	155360	134930	90873	0	0	0	0	0	0	64484	14123	12266	0	0	0	0	0	0	0	0	145570	0	0	0	0	0	0	1	0	0	1	430	396;2382;2516	False;False;True	430;2582;2726	2023;2024;2025;11816;11817;11818;11819;11820;11821;12475;12476;12477	1660;9449;9450;9451;9452;9453;9454;9973	1660;9452;9973	241	68
P26569;F4INW2	P26569;F4INW2	Histone H1.2	At2g30620	>sp|P26569|H12_ARATH Histone H1.2 OS=Arabidopsis thaliana GN=At2g30620 PE=1 SV=1;>tr|F4INW2|F4INW2_ARATH Winged-helix DNA-binding transcription factor family protein OS=Arabidopsis thaliana GN=At2g30620 PE=1 SV=1	2	4	0	1	1	2	2	3	3	3	3	28.487	273	273;202	2.44	7	9	2	0	42.449	By matching	By MS/MS	By matching	By MS/MS	By MS/MS	By MS/MS	By MS/MS	By MS/MS	By MS/MS	0	3.3	3.3	7	7	14.7	9.5	9.5	9.5	19964000	0	258730	38110	2103200	1752600	1237700	7593600	3548600	3431700	2495500	0	32341	4763.8	262900	219080	154710	949200	443570	428960	0	0	0	3347700	3287800	1866900	3507300	2829000	3072400	0	1	0	2	2	4	3	2	2	16	431	396;2154;2382;2534	True;True;True;True	430;2336;2582;2746	2023;2024;2025;10528;11816;11817;11818;11819;11820;11821;12559;12560;12561;12562;12563;12564;12565;12566	1660;8302;8303;9449;9450;9451;9452;9453;9454;10039;10040;10041;10042;10043;10044;10045	1660;8303;9452;10042
P29197;F4IVR2;Q8L7B5	P29197;F4IVR2;Q8L7B5	Chaperonin CPN60, mitochondrial;Chaperonin CPN60-like 1, mitochondrial	CPN60;HSP60-2	>sp|P29197|CH60A_ARATH Chaperonin CPN60, mitochondrial OS=Arabidopsis thaliana GN=CPN60 PE=1 SV=2;>tr|F4IVR2|F4IVR2_ARATH Heat shock protein 60-2 OS=Arabidopsis thaliana GN=HSP60-2 PE=1 SV=1;>sp|Q8L7B5|CH60B_ARATH Chaperonin CPN60-like 1, mitochondrial OS=	3	6	4	5	2	2	3	3	2	2	2	61.28	577	577;580;585	3.24	8	6	11	0	39.852	By MS/MS	By MS/MS	By MS/MS	By matching	By MS/MS	By MS/MS	By MS/MS	By MS/MS	By MS/MS	6.9	8.7	3.5	3.1	4.7	4.9	3.5	3.5	3.3	6036800	1035200	2022200	353900	490930	541610	474310	429180	370070	319420	172480	29577	57776	10112	14026	15474	13552	12262	10573	9126.4	501380	1018700	0	463710	835260	490370	361800	634050	0	1	5	2	0	3	2	1	2	1	17	432	123;619;1051;1178;2580;2797	True;True;True;True;True;True	136;674;1136;1274;2799;3030	611;612;613;614;615;3198;3199;3200;3201;3202;3203;3204;3205;3206;5186;5187;5188;5189;5190;5191;5780;5781;12820;13900;13901	493;494;495;2571;2572;2573;2574;2575;2576;4145;4146;4147;4148;4603;10250;11097;11098	493;2575;4146;4603;10250;11098
P29976;F4JIZ3;Q00218	P29976	Phospho-2-dehydro-3-deoxyheptonate aldolase 1, chloroplastic	DHS1	>sp|P29976|AROF_ARATH Phospho-2-dehydro-3-deoxyheptonate aldolase 1, chloroplastic OS=Arabidopsis thaliana GN=DHS1 PE=2 SV=2	3	3	2	2	1	0	0	0	1	0	2	57.978	525	525;347;507	4.25		3	5	0	19.847	By MS/MS	By MS/MS	By matching	By matching	By matching	By matching	By MS/MS	By matching	By MS/MS	3.6	3.6	1.7	0	0	0	2.3	0	4	1234200	307510	430120	103490	0	0	0	180830	0	212260	41140	10250	14337	3449.6	0	0	0	6027.7	0	7075.4	0	265950	0	0	0	0	0	0	0	1	2	0	0	0	0	1	0	1	5	433	102;724;949	True;True;True	114;782;1023	510;511;3667;3668;4718;4719;4720;4721	416;417;2943;3763;3764	416;2943;3763
P31166-2;F4HSX1;P31166	P31166-2;F4HSX1;P31166	Adenine phosphoribosyltransferase 1, chloroplastic	APT1	>sp|P31166-2|APT1_ARATH Isoform 2 of Adenine phosphoribosyltransferase 1, chloroplastic OS=Arabidopsis thaliana GN=APT1;>tr|F4HSX1|F4HSX1_ARATH Adenine phosphoribosyl transferase 1 OS=Arabidopsis thaliana GN=APT1 PE=1 SV=1;>sp|P31166|APT1_ARATH Adenine pho	3	2	0	0	0	1	0	1	2	1	2	19.739	183	183;284;243	2.43	2	5		0	14.224	By matching	By matching	By matching	By MS/MS	By matching	By matching	By MS/MS	By matching	By MS/MS	0	0	0	6	0	6	10.9	6	10.9	1560500	0	0	0	580530	0	232140	386970	177010	183880	156050	0	0	0	58053	0	23214	38697	17701	18388	0	0	0	0	0	0	215980	0	214920	0	0	0	1	0	0	1	0	1	3	434	313;1497	True;True	342;1615	1607;1608;7366;7367;7368;7369;7370	1324;5850;5851	1324;5851
P31169	P31169	Stress-induced protein KIN2	KIN2	>sp|P31169|KIN2_ARATH Stress-induced protein KIN2 OS=Arabidopsis thaliana GN=KIN2 PE=2 SV=1	1	2	2	2	1	2	2	2	2	2	2	6.5512	66	66	2.88	6	6	5	0	26.722	By matching	By MS/MS	By matching	By MS/MS	By MS/MS	By MS/MS	By MS/MS	By MS/MS	By MS/MS	43.9	43.9	21.2	43.9	43.9	43.9	43.9	43.9	43.9	4450600	142210	250660	55614	798380	362660	638720	984630	507010	710740	1112700	35553	62665	13904	199600	90664	159680	246160	126750	177680	98920	159430	0	820820	523280	651690	605310	456590	782160	0	2	0	2	2	2	2	1	2	13	435	382;2162	True;True	414;2344	1939;1940;1941;1942;1943;1944;1945;1946;10560;10561;10562;10563;10564;10565;10566;10567;10568	1586;1587;1588;1589;1590;1591;1592;8330;8331;8332;8333;8334;8335	1590;8332
P31265	P31265	Translationally-controlled tumor protein homolog	TCTP	>sp|P31265|TCTP1_ARATH Translationally-controlled tumor protein 1 OS=Arabidopsis thaliana GN=TCTP1 PE=1 SV=2	1	3	2	2	0	2	1	1	3	3	3	18.91	168	168	3	4	9	4	0	26.067	By matching	By MS/MS	By matching	By MS/MS	By MS/MS	By MS/MS	By MS/MS	By MS/MS	By MS/MS	10.7	10.7	0	11.3	5.4	5.4	16.7	16.7	16.7	8080700	365620	535280	0	333900	251520	280360	3162600	1498600	1652800	897850	40624	59476	0	37099	27947	31151	351400	166510	183640	436840	446050	0	0	0	0	2165300	1307700	1523000	0	2	0	2	1	1	2	1	2	11	436	1649;1664;2821	True;True;True	1777;1792;3056	8091;8092;8093;8094;8095;8096;8097;8098;8160;8161;8162;8163;14030;14031;14032;14033;14034	6403;6404;6405;6406;6407;6408;6409;6456;6457;11212;11213	6403;6456;11212
Q8LFU8;P32962;P32961	Q8LFU8;P32962;P32961	Nitrilase 2;Nitrilase 1	NIT1;NIT2	>tr|Q8LFU8|Q8LFU8_ARATH Nitrilase 1 OS=Arabidopsis thaliana GN=NIT1 PE=2 SV=1;>sp|P32962|NRL2_ARATH Nitrilase 2 OS=Arabidopsis thaliana GN=NIT2 PE=1 SV=1;>sp|P32961|NRL1_ARATH Nitrilase 1 OS=Arabidopsis thaliana GN=NIT1 PE=1 SV=2	3	1	0	0	0	0	0	1	1	1	1	24.945	224	224;339;346	2.5	1	3		0	7.2046	By matching	By matching	By matching	By matching	By matching	By MS/MS	By MS/MS	By MS/MS	By MS/MS	0	0	0	0	0	6.2	6.2	6.2	6.2	410370	0	0	0	0	0	93366	110160	75624	131220	37306	0	0	0	0	0	8487.8	10014	6874.9	11929	0	0	0	0	0	0	0	0	141570	0	0	0	0	0	1	1	1	1	4	437	955	TRUE	1029	4747;4748;4749;4750	3788;3789;3790;3791	3791
P33207	P33207	3-oxoacyl-[acyl-carrier-protein] reductase, chloroplastic		>sp|P33207|FABG_ARATH 3-oxoacyl-[acyl-carrier-protein] reductase, chloroplastic OS=Arabidopsis thaliana GN=At1g24360 PE=1 SV=2	1	2	2	2	1	0	0	0	0	0	0	33.548	319	319	5			7	0	15.146	By MS/MS	By MS/MS	By matching	By matching	By matching	By matching	By matching	By matching	By matching	6.9	6.9	2.8	0	0	0	0	0	0	935850	445160	427790	62906	0	0	0	0	0	0	58491	27822	26737	3931.6	0	0	0	0	0	0	228010	172190	0	0	0	0	0	0	0	2	2	0	0	0	0	0	0	0	4	438	310;2602	True;True	338;339;2821	1591;1592;1593;1594;1595;12916;12917	1312;1313;10316;10317	1313;10316	242;243	144;145
P34790;Q9SKQ0	P34790;Q9SKQ0	Peptidyl-prolyl cis-trans isomerase CYP18-3;Peptidyl-prolyl cis-trans isomerase CYP19-2	CYP18-3;CYP19-2	>sp|P34790|CP18C_ARATH Peptidyl-prolyl cis-trans isomerase CYP18-3 OS=Arabidopsis thaliana GN=CYP18-3 PE=1 SV=1;>sp|Q9SKQ0|CP19B_ARATH Peptidyl-prolyl cis-trans isomerase CYP19-2 OS=Arabidopsis thaliana GN=CYP19-2 PE=1 SV=1	2	4	0	1	1	1	1	1	3	1	1	18.373	172	172;174	2.14	6	8		0	21.243	By matching	By matching	By matching	By MS/MS	By MS/MS	By MS/MS	By MS/MS	By MS/MS	By MS/MS	0	4.1	4.1	5.2	5.2	5.2	22.1	5.2	5.2	4239200	0	0	0	614610	396550	539250	1768800	482260	437660	385380	0	0	0	55873	36050	49023	160800	43842	39788	0	0	0	0	0	0	734010	0	0	0	0	0	1	1	2	4	2	2	12	439	184;1115;1346;2872	False;True;True;True	205;1202;1458;1459;3109	954;955;5475;6659;6660;6661;6662;6663;6664;6665;6666;6667;6668;6669;6670;14251	789;4361;5274;5275;5276;5277;5278;5279;5280;5281;5282;5283;11377	789;4361;5279;11377	244	22
P36212;P36210	P36212;P36210	50S ribosomal protein L12-3, chloroplastic;50S ribosomal protein L12-1, chloroplastic	RPL12C;RPL12A	>sp|P36212|RK123_ARATH 50S ribosomal protein L12-3, chloroplastic OS=Arabidopsis thaliana GN=RPL12C PE=2 SV=2;>sp|P36210|RK121_ARATH 50S ribosomal protein L12-1, chloroplastic OS=Arabidopsis thaliana GN=RPL12A PE=2 SV=1	2	2	2	2	2	2	2	2	2	2	2	19.682	187	187;191	3	6	6	6	0	14.869	By MS/MS	By MS/MS	By matching	By MS/MS	By matching	By MS/MS	By MS/MS	By MS/MS	By MS/MS	12.3	12.3	12.3	12.3	12.3	12.3	12.3	12.3	12.3	9403000	1942800	2037100	543090	1132100	471510	841590	1548500	309290	577000	854820	176620	185190	49372	102920	42865	76508	140770	28117	52455	1303900	1375900	630660	1156000	551270	733030	1011600	338400	635950	2	2	0	1	0	1	2	1	2	11	440	1183;1248	True;True	1280;1351	5804;5805;5806;5807;5808;5809;5810;5811;5812;6136;6137;6138;6139;6140;6141;6142;6143;6144	4621;4622;4623;4624;4625;4626;4875;4876;4877;4878;4879	4626;4878
P37107	P37107	Signal recognition particle 54 kDa protein, chloroplastic	FFC	>sp|P37107|SR54C_ARATH Signal recognition particle 54 kDa protein, chloroplastic OS=Arabidopsis thaliana GN=FFC PE=1 SV=1	1	2	2	2	1	0	0	0	0	0	0	61.232	564	564	5			5	0	12.411	By matching	By MS/MS	By matching	By matching	By matching	By matching	By matching	By matching	By matching	3.7	3.7	1.4	0	0	0	0	0	0	492070	152570	266540	72952	0	0	0	0	0	0	15873	4921.7	8598.1	2353.3	0	0	0	0	0	0	104940	159010	0	0	0	0	0	0	0	0	2	0	0	0	0	0	0	0	2	441	930;1612	True;True	1003;1739	4622;4623;4624;7902;7903	3694;6261	3694;6261	245	162
P38418	P38418	Lipoxygenase 2, chloroplastic	LOX2	>sp|P38418|LOX2_ARATH Lipoxygenase 2, chloroplastic OS=Arabidopsis thaliana GN=LOX2 PE=1 SV=1	1	1	0	1	0	0	0	0	0	0	0	102.04	896	896	5			1	0.0096774	5.992	By matching	By MS/MS	By matching	By matching	By matching	By matching	By matching	By matching	By matching	0	1	0	0	0	0	0	0	0	122220	0	122220	0	0	0	0	0	0	0	2222.3	0	2222.3	0	0	0	0	0	0	0	0	75572	0	0	0	0	0	0	0	0	1	0	0	0	0	0	0	0	1	442	965	TRUE	1041	4814	3849	3849
P38420	P38420	DNA-directed RNA polymerase II subunit 2	NRPB2	>sp|P38420|NRPB2_ARATH DNA-directed RNA polymerase II subunit 2 OS=Arabidopsis thaliana GN=NRPB2 PE=1 SV=2	1	5	0	0	0	2	1	2	5	4	5	135.02	1188	1188	2.47	5	14		0	32.403	By matching	By matching	By matching	By MS/MS	By matching	By MS/MS	By MS/MS	By MS/MS	By matching	0	0	0	2.3	0.8	2.3	4.4	3.7	4.4	5936600	0	0	0	1150600	451680	722920	2050500	799750	761250	97322	0	0	0	18862	7404.5	11851	33615	13111	12480	0	0	0	1438600	0	999280	943530	759460	648990	0	0	0	2	0	2	5	2	0	11	443	455;600;754;2774;2899	True;True;True;True;True	495;652;815;3006;3137	2329;2330;3092;3093;3094;3095;3096;3800;3801;3802;13797;13798;13799;13800;13801;13802;14360;14361;14362	1897;2493;2494;2495;2496;3041;11017;11018;11019;11020;11466	1897;2493;3041;11019;11466
P40941;O49447;P31167	P40941;O49447;P31167	ADP,ATP carrier protein 2, mitochondrial;ADP,ATP carrier protein 3, mitochondrial;ADP,ATP carrier protein 1, mitochondrial	AAC2;AAC3;AAC1	>sp|P40941|ADT2_ARATH ADP,ATP carrier protein 2, mitochondrial OS=Arabidopsis thaliana GN=AAC2 PE=1 SV=2;>sp|O49447|ADT3_ARATH ADP,ATP carrier protein 3, mitochondrial OS=Arabidopsis thaliana GN=AAC3 PE=1 SV=1;>sp|P31167|ADT1_ARATH ADP,ATP carrier protein	3	3	3	2	3	0	2	1	0	2	1	41.745	385	385;379;381	3.8	3	3	9	0	38.798	By MS/MS	By MS/MS	By MS/MS	By matching	By MS/MS	By MS/MS	By matching	By MS/MS	By MS/MS	7.5	4.9	7.5	0	5.5	2.9	0	5.5	2.9	4077100	678440	1661800	850980	0	348750	174660	0	143760	218730	214590	35707	87464	44789	0	18355	9192.5	0	7566.2	11512	535410	888260	740550	0	749440	0	0	0	0	2	3	1	0	2	1	0	2	1	12	444	1576;1820;2322	True;True;True	1698;1699;1970;2515	7732;7733;7734;7735;7736;7737;7738;7739;8887;8888;8889;8890;11502;11503;11504	6119;6120;6121;6122;6123;6124;6125;7014;7015;7016;7017;9224	6125;7014;9224	246;247;248;249	118;318;319;320
Q8H156;P41917;P41916	Q8H156;P41917;P41916	GTP-binding nuclear protein Ran-3;GTP-binding nuclear protein Ran-2;GTP-binding nuclear protein Ran-1	RAN3;RAN2;RAN1	>sp|Q8H156|RAN3_ARATH GTP-binding nuclear protein Ran-3 OS=Arabidopsis thaliana GN=RAN3 PE=1 SV=2;>sp|P41917|RAN2_ARATH GTP-binding nuclear protein Ran-2 OS=Arabidopsis thaliana GN=RAN2 PE=1 SV=3;>sp|P41916|RAN1_ARATH GTP-binding nuclear protein Ran-1 OS=A	3	5	2	2	1	4	4	4	5	5	5	25.079	221	221;221;221	2.56	12	15	5	0	40.585	By matching	By MS/MS	By MS/MS	By MS/MS	By MS/MS	By MS/MS	By MS/MS	By MS/MS	By MS/MS	9.5	9.5	5	19.5	19.5	19.5	22.6	22.6	22.6	31162000	447430	707720	299970	5003000	2891800	3349900	8792500	4248200	5421900	2832900	40675	64338	27270	454810	262890	304540	799320	386200	492900	504450	665530	0	5002800	3729100	3784400	4707600	4804100	5665900	0	3	1	3	2	4	5	4	4	26	445	213;1102;1730;1903;2218	True;True;True;True;True	236;1188;1861;2068;2401	1107;1108;1109;1110;1111;1112;5409;5410;5411;5412;5413;5414;8499;8500;8501;8502;8503;8504;8505;8506;8507;9315;9316;9317;9318;9319;9320;9321;9322;10795;10796;10797	911;912;913;914;915;916;4318;4319;4320;4321;6711;6712;6713;6714;6715;6716;6717;6718;7374;7375;7376;7377;7378;7379;7380;8506	912;4318;6714;7376;8506
P42644-2;P42644	P42644-2;P42644	14-3-3-like protein GF14 psi	GRF3	>sp|P42644-2|14333_ARATH Isoform 2 of 14-3-3-like protein GF14 psi OS=Arabidopsis thaliana GN=GRF3;>sp|P42644|14333_ARATH 14-3-3-like protein GF14 psi OS=Arabidopsis thaliana GN=GRF3 PE=1 SV=2	2	3	1	1	1	3	2	3	3	3	3	28.491	254	254;255	2.6	6	6	3	0	12.928	By matching	By MS/MS	By matching	By MS/MS	By MS/MS	By MS/MS	By MS/MS	By MS/MS	By MS/MS	6.7	6.7	6.7	15	11	15	15	15	15	4140900	139670	157920	76928	565910	470240	632730	1123600	293500	680440	276060	9311.6	10528	5128.6	37727	31349	42182	74904	19567	45363	0	0	0	555250	684270	602820	659160	0	762410	0	1	0	2	2	1	3	2	2	13	446	512;562;2073	False;True;True	555;611;2253	2613;2614;2615;2616;2617;2922;2923;2924;2925;2926;2927;10173;10174;10175;10176;10177;10178;10179;10180;10181	2137;2138;2139;2140;2364;2365;2366;2367;2368;2369;2370;2371;8016;8017;8018;8019;8020	2137;2366;8020	92	223
P42698	P42698	DNA-damage-repair/toleration protein DRT111, chloroplastic	DRT111	>sp|P42698|DR111_ARATH DNA-damage-repair/toleration protein DRT111, chloroplastic OS=Arabidopsis thaliana GN=DRT111 PE=1 SV=2	1	3	0	0	0	1	1	1	3	3	3	42.318	387	387	2.5	3	9		0	21.218	By matching	By matching	By matching	By MS/MS	By MS/MS	By MS/MS	By MS/MS	By MS/MS	By MS/MS	0	0	0	2.8	2.8	2.8	8.5	8.5	8.5	2180000	0	0	0	142730	202430	146870	757260	501730	428950	99089	0	0	0	6487.9	9201.3	6675.7	34421	22806	19498	0	0	0	0	0	0	472480	519720	470260	0	0	0	1	1	1	3	2	2	10	448	142;2110;2313	True;True;True	157;2290;2504	696;697;698;699;700;701;10321;10322;10323;11464;11465;11466	566;567;568;569;570;571;8138;9191;9192;9193	571;8138;9192
P42734-2;P42734	P42734-2;P42734	Probable cinnamyl alcohol dehydrogenase 9	CAD9	>sp|P42734-2|CADH9_ARATH Isoform 2 of Probable cinnamyl alcohol dehydrogenase 9 OS=Arabidopsis thaliana GN=CAD9;>sp|P42734|CADH9_ARATH Probable cinnamyl alcohol dehydrogenase 9 OS=Arabidopsis thaliana GN=CAD9 PE=2 SV=2	2	3	0	1	1	1	0	0	3	3	1	33.253	311	311;360	3.2	1	7	2	0	20.302	By matching	By MS/MS	By matching	By MS/MS	By matching	By matching	By MS/MS	By MS/MS	By MS/MS	0	4.5	4.5	4.5	0	0	10.9	10.9	3.2	1267700	0	61925	37496	0	0	0	627970	444720	95563	79230	0	3870.3	2343.5	0	0	0	39248	27795	5972.7	0	0	0	0	0	0	428840	431260	0	0	2	0	1	0	0	2	1	1	7	449	488;1975;2813	True;True;True	530;2146;3047	2474;2475;2476;9671;9672;9673;9674;9675;13977;13978	2006;7644;7645;7646;7647;11166;11167	2006;7645;11166
P42760;Q9SRY5	P42760;Q9SRY5	Glutathione S-transferase F6;Glutathione S-transferase F7	GSTF6;GSTF7	>sp|P42760|GSTF6_ARATH Glutathione S-transferase F6 OS=Arabidopsis thaliana GN=GSTF6 PE=2 SV=2;>sp|Q9SRY5|GSTF7_ARATH Glutathione S-transferase F7 OS=Arabidopsis thaliana GN=GSTF7 PE=2 SV=3	2	3	0	0	0	2	3	2	2	2	2	23.486	208	208;209	1.86	4	3		0	11.558	By matching	By matching	By matching	By matching	By MS/MS	By matching	By MS/MS	By matching	By MS/MS	0	0	0	8.7	13	8.7	8.7	8.7	8.7	1002700	0	0	0	108760	272270	85560	210860	218890	106360	77130	0	0	0	8365.8	20944	6581.5	16220	16837	8181.7	0	0	0	0	382470	0	0	0	0	0	0	0	0	2	0	1	0	1	4	450	2522;2693;2736	True;False;True	2734;2918;2965	12510;13412;13413;13414;13415;13416;13417;13617;13618;13619;13620;13621;13622	9996;10719;10720;10886;10887;10888	9996;10720;10887
P42761	P42761	Glutathione S-transferase F10	GSTF10	>sp|P42761|GSTFA_ARATH Glutathione S-transferase F10 OS=Arabidopsis thaliana GN=GSTF10 PE=1 SV=3	1	3	0	0	0	0	0	1	3	3	3	24.23	215	215	2.71	1	6		0	13.098	By matching	By matching	By matching	By matching	By matching	By MS/MS	By MS/MS	By MS/MS	By MS/MS	0	0	0	0	0	6	14.9	14.9	14.9	1396500	0	0	0	0	0	197760	452460	347600	398660	155170	0	0	0	0	0	21973	50274	38623	44296	0	0	0	0	0	0	0	389590	417880	0	0	0	0	0	2	2	2	1	7	451	1274;2239;2713	True;False;True	1380;2423;2939	6299;6300;6301;10913;10914;10915;13515;13516;13517;13518	4992;4993;8604;10802;10803;10804;10805;10806	4992;8604;10804
P42794-2;P42795;P42794	P42794-2;P42795;P42794	60S ribosomal protein L11-2;60S ribosomal protein L11-1	RPL11B;RPL11A	>sp|P42794-2|RL112_ARATH Isoform 2 of 60S ribosomal protein L11-2 OS=Arabidopsis thaliana GN=RPL11B;>sp|P42795|RL111_ARATH 60S ribosomal protein L11-1 OS=Arabidopsis thaliana GN=RPL11A PE=2 SV=2;>sp|P42794|RL112_ARATH 60S ribosomal protein L11-2 OS=Arabido	3	1	0	0	0	1	1	1	1	1	1	19.775	172	172;182;182	2	3	3		0	6.9659	By matching	By matching	By matching	By MS/MS	By matching	By MS/MS	By matching	By MS/MS	By MS/MS	0	0	0	8.1	8.1	8.1	8.1	8.1	8.1	589740	0	0	0	131420	42021	81572	180700	88276	65761	84249	0	0	0	18774	6003	11653	25814	12611	9394.4	0	0	0	0	0	0	0	0	70949	0	0	0	1	0	2	0	1	1	5	452	2688	TRUE	2912	13387;13388;13389;13390;13391;13392	10697;10698;10699;10700;10701	10699
P42799;A0A1P8BGJ8	P42799;A0A1P8BGJ8	Glutamate-1-semialdehyde 2,1-aminomutase 1, chloroplastic	GSA1	>sp|P42799|GSA1_ARATH Glutamate-1-semialdehyde 2,1-aminomutase 1, chloroplastic OS=Arabidopsis thaliana GN=GSA1 PE=1 SV=1;>tr|A0A1P8BGJ8|A0A1P8BGJ8_ARATH Glutamate-1-semialdehyde-2,1-aminomutase OS=Arabidopsis thaliana GN=GSA1 PE=3 SV=1	2	4	3	3	2	2	2	2	1	1	1	50.369	474	474;411	3.24	6	3	8	0	26.324	By MS/MS	By MS/MS	By MS/MS	By MS/MS	By MS/MS	By MS/MS	By MS/MS	By MS/MS	By MS/MS	8.9	8.9	6.5	5.7	5.7	5.7	3.8	3.8	3.8	5816300	1421900	1408500	390360	716290	385290	468670	602790	163660	258770	323130	78997	78252	21687	39794	21405	26037	33488	9092.4	14376	859680	875950	559480	0	0	0	0	0	0	2	3	1	1	2	1	1	2	1	14	453	139;689;2099;2305	True;True;True;True	154;746;2279;2494	682;683;684;685;686;687;688;689;690;3516;3517;10290;10291;10292;11438;11439;11440	553;554;555;556;557;558;559;560;561;562;2827;8111;9176;9177	555;2827;8111;9177
P43333	P43333	U2 small nuclear ribonucleoprotein A		>sp|P43333|RU2A_ARATH U2 small nuclear ribonucleoprotein A OS=Arabidopsis thaliana GN=At1g09760 PE=2 SV=2	1	7	0	0	0	5	3	5	7	7	7	28.041	249	249	2.3	13	24		0	97.271	By matching	By matching	By matching	By MS/MS	By MS/MS	By MS/MS	By MS/MS	By MS/MS	By MS/MS	0	0	0	24.9	14.1	24.9	32.5	32.5	32.5	33608000	0	0	0	3559500	960240	2351000	13060000	8000500	5676600	2240500	0	0	0	237300	64016	156730	870670	533370	378440	0	0	0	3761500	2302000	2288700	7148000	8187700	6211400	0	0	0	4	3	5	6	8	5	31	454	22;70;1264;1655;1689;2773;2819	True;True;True;True;True;True;True	23;79;1370;1783;1819;3005;3053	102;103;104;105;106;343;344;345;346;347;348;6222;6223;6224;8127;8128;8129;8130;8131;8311;8312;8313;13791;13792;13793;13794;13795;13796;14006;14007;14008;14009;14010;14011;14012;14013;14014	84;85;86;87;88;294;295;296;297;298;299;4934;6432;6433;6434;6562;6563;11011;11012;11013;11014;11015;11016;11188;11189;11190;11191;11192;11193;11194;11195;11196	86;294;4934;6434;6563;11014;11191
P45432	P45432	COP9 signalosome complex subunit 1	CSN1	>sp|P45432|CSN1_ARATH COP9 signalosome complex subunit 1 OS=Arabidopsis thaliana GN=CSN1 PE=1 SV=2	1	2	0	0	0	1	0	0	2	2	1	50.578	441	441	2.67	1	5		0	14.448	By matching	By matching	By matching	By MS/MS	By matching	By matching	By MS/MS	By matching	By matching	0	0	0	2.3	0	0	4.5	4.5	2.3	523450	0	0	0	0	0	0	307500	130360	85585	24926	0	0	0	0	0	0	14643	6207.6	4075.5	0	0	0	0	0	0	178390	147890	0	0	0	0	1	0	0	2	0	0	3	455	669;1871	True;True	726;2034	3436;3437;3438;3439;9167;9168	2761;2762;7253	2762;7253
P46283	P46283	Sedoheptulose-1,7-bisphosphatase, chloroplastic		>sp|P46283|S17P_ARATH Sedoheptulose-1,7-bisphosphatase, chloroplastic OS=Arabidopsis thaliana GN=At3g55800 PE=2 SV=1	1	2	2	2	2	1	1	1	1	1	1	42.414	393	393	3.71	3	3	8	0	14.329	By MS/MS	By MS/MS	By matching	By MS/MS	By matching	By MS/MS	By MS/MS	By MS/MS	By MS/MS	6.1	6.1	6.1	3.8	3.8	3.8	3.8	3.8	3.8	2881100	813170	959160	226820	300970	52394	101180	211680	108390	107320	125260	35355	41703	9861.6	13086	2278	4399.3	9203.6	4712.6	4665.9	347940	515550	303740	0	0	0	0	0	0	2	2	0	1	0	1	1	1	1	9	456	727;2971	True;True	785;3217;3218	3685;3686;3687;14717;14718;14719;14720;14721;14722;14723;14724;14725;14726;14727	2956;11796;11797;11798;11799;11800;11801;11802;11803	2956;11801	250	295
P46309;F4JMS5	P46309;F4JMS5	Glutamate--cysteine ligase, chloroplastic	GSH1	>sp|P46309|GSH1_ARATH Glutamate--cysteine ligase, chloroplastic OS=Arabidopsis thaliana GN=GSH1 PE=1 SV=2;>tr|F4JMS5|F4JMS5_ARATH Glutamate-cysteine ligase OS=Arabidopsis thaliana GN=GSH1 PE=4 SV=1	2	3	2	3	1	1	1	2	1	0	1	58.562	522	522;477	3.33	4	2	6	0	18.493	By MS/MS	By MS/MS	By matching	By matching	By MS/MS	By MS/MS	By MS/MS	By matching	By MS/MS	4	6.1	1.5	1.5	1.5	4	1.5	0	1.5	3086400	758680	185170	251000	395200	257750	336950	641010	0	260680	128600	31612	7715.3	10459	16466	10740	14040	26709	0	10862	510120	0	0	0	0	317430	0	0	0	2	3	0	0	1	2	1	0	1	10	457	570;1111;2639	True;True;True	622;1198;2862	2974;2975;2976;5453;5454;5455;5456;5457;5458;5459;5460;13125	2406;2407;2408;4346;4347;4348;4349;4350;4351;10477	2408;4350;10477	251;252	246;247
P46422;Q9SLM6	P46422;Q9SLM6	Glutathione S-transferase F2;Glutathione S-transferase F3	GSTF2;GSTF3	>sp|P46422|GSTF2_ARATH Glutathione S-transferase F2 OS=Arabidopsis thaliana GN=GSTF2 PE=1 SV=3;>sp|Q9SLM6|GSTF3_ARATH Glutathione S-transferase F3 OS=Arabidopsis thaliana GN=GSTF3 PE=2 SV=1	2	4	0	0	0	4	3	4	4	4	3	24.128	212	212;212	2	11	11		0	24.158	By matching	By matching	By matching	By MS/MS	By MS/MS	By MS/MS	By MS/MS	By MS/MS	By matching	0	0	0	18.4	11.3	18.4	18.4	18.4	11.3	8345600	0	0	0	1394900	1065100	1232700	2263800	1175100	1214000	695460	0	0	0	116240	88760	102730	188650	97924	101170	0	0	0	1162000	1428200	1534400	1250600	1552000	1133400	0	0	0	1	1	2	3	3	0	10	458	1405;1926;2682;2693	True;True;True;True	1523;2095;2906;2918	6954;6955;6956;6957;6958;6959;9429;9430;9431;9432;13343;13344;13345;13346;13347;13348;13412;13413;13414;13415;13416;13417	5508;5509;5510;7463;7464;7465;10663;10664;10719;10720	5509;7464;10664;10720
P46643	P46643	Aspartate aminotransferase, mitochondrial	ASP1	>sp|P46643|AAT1_ARATH Aspartate aminotransferase, mitochondrial OS=Arabidopsis thaliana GN=ASP1 PE=1 SV=1	1	2	1	1	0	0	0	0	1	1	1	47.757	430	430	3.8		3	2	0	12.433	By matching	By MS/MS	By matching	By matching	By matching	By matching	By MS/MS	By MS/MS	By MS/MS	2.8	2.8	0	0	0	0	2.6	2.6	2.6	582690	104410	147210	0	0	0	0	114680	95930	120470	20810	3728.8	5257.3	0	0	0	0	4095.7	3426.1	4302.4	0	91018	0	0	0	0	0	0	0	0	1	0	0	0	0	1	1	1	4	459	966;1439	True;True	1042;1557	4815;4816;7106;7107;7108	3850;5621;5622;5623	3850;5623	253	193
P46645	P46645	Aspartate aminotransferase, cytoplasmic isozyme 1	ASP2	>sp|P46645|AAT2_ARATH Aspartate aminotransferase, cytoplasmic isozyme 1 OS=Arabidopsis thaliana GN=ASP2 PE=1 SV=2	1	1	0	0	0	1	1	1	1	1	1	44.266	405	405	2	3	3		0.0013193	6.7683	By matching	By matching	By matching	By matching	By matching	By MS/MS	By matching	By MS/MS	By MS/MS	0	0	0	3.5	3.5	3.5	3.5	3.5	3.5	915460	0	0	0	131110	121980	97211	271120	151060	142980	33906	0	0	0	4855.8	4517.8	3600.4	10041	5594.7	5295.6	0	0	0	0	0	0	0	0	154260	0	0	0	0	0	2	0	1	1	4	460	1522	TRUE	1643	7505;7506;7507;7508;7509;7510	5948;5949;5950;5951	5950
P47999	P47999	Cysteine synthase, chloroplastic/chromoplastic	OASB	>sp|P47999|CYSKP_ARATH Cysteine synthase, chloroplastic/chromoplastic OS=Arabidopsis thaliana GN=OASB PE=1 SV=2	1	7	5	5	4	3	2	3	2	2	4	41.656	392	392	3.4	8	8	14	0	61.531	By MS/MS	By MS/MS	By MS/MS	By MS/MS	By MS/MS	By MS/MS	By MS/MS	By MS/MS	By MS/MS	15.3	15.1	12.2	9.2	6.1	9.2	6.1	6.1	11	8951000	2326900	1625100	595990	1306300	302480	476420	1333400	260290	724090	389170	101170	70655	25913	56798	13151	20714	57975	11317	31482	982020	963800	828380	1228400	572400	670980	1117100	427940	558740	3	4	3	3	2	3	2	1	4	25	461	104;990;1278;1463;1513;1525;2463	True;True;True;True;True;True;True	116;1068;1384;1581;1631;1646;2669	521;522;523;524;525;526;527;528;529;4913;6316;6317;6318;6319;6320;6321;6322;6323;6324;7216;7432;7433;7434;7522;7523;7524;12204;12205;12206;12207	424;425;426;427;428;429;430;431;432;3935;5000;5001;5002;5003;5004;5005;5719;5887;5888;5889;5961;5962;9755;9756;9757	431;3935;5003;5719;5889;5961;9755	254;255;256;257	88;167;171;195
P48491	P48491	Triosephosphate isomerase, cytosolic	CTIMC	>sp|P48491|TPIS_ARATH Triosephosphate isomerase, cytosolic OS=Arabidopsis thaliana GN=CTIMC PE=1 SV=2	1	4	1	1	1	2	2	2	4	2	3	27.169	254	254	2.67	6	9	3	0	44.571	By MS/MS	By MS/MS	By MS/MS	By MS/MS	By MS/MS	By MS/MS	By MS/MS	By MS/MS	By MS/MS	4.3	5.1	4.3	8.3	8.3	8.3	18.9	8.3	15	12025000	503000	160340	268590	420820	1409200	1650900	3626500	1606700	2378900	858920	35929	11453	19185	30058	100660	117920	259040	114760	169920	0	0	0	0	2259500	1869300	1758800	1900100	2320600	1	1	1	2	2	1	3	2	3	16	462	166;572;1966;2566	True;True;True;True	185;624;2137;2785	854;855;856;2983;2984;9632;9633;9634;9635;9636;9637;9638;9639;12768;12769;12770;12771;12772	702;703;704;2413;2414;7615;7616;7617;7618;7619;7620;7621;7622;10212;10213;10214;10215	702;2413;7620;10212	258	141
P48529	P48529	Serine/threonine-protein phosphatase PP-X isozyme 1	PPX1	>sp|P48529|PPX1_ARATH Serine/threonine-protein phosphatase PP-X isozyme 1 OS=Arabidopsis thaliana GN=PPX1 PE=1 SV=1	1	1	0	0	0	0	0	1	1	1	1	34.737	305	305	2.5	1	3		0	7.9697	By matching	By matching	By matching	By matching	By matching	By MS/MS	By MS/MS	By MS/MS	By MS/MS	0	0	0	0	0	3.3	3.3	3.3	3.3	266120	0	0	0	0	0	0	0	137670	128440	15654	0	0	0	0	0	0	0	8098.5	7555.5	0	0	0	0	0	0	0	0	138580	0	0	0	0	0	1	1	1	1	4	463	2607	TRUE	2828	12948;12949;12950;12951	10341;10342;10343;10344	10342
P49243	P49243	3-oxoacyl-[acyl-carrier-protein] synthase III, chloroplastic		>sp|P49243|FABH_ARATH 3-oxoacyl-[acyl-carrier-protein] synthase III, chloroplastic OS=Arabidopsis thaliana GN=At1g62640 PE=2 SV=2	1	1	1	1	1	1	1	1	1	0	1	42.846	404	404	3	3	2	3	0.0013263	6.7806	By MS/MS	By MS/MS	By MS/MS	By MS/MS	By matching	By matching	By MS/MS	By matching	By matching	3	3	3	3	3	3	3	0	3	1030200	210540	241960	96898	110180	55959	108410	136740	0	69500	51509	10527	12098	4844.9	5508.8	2797.9	5420.7	6836.8	0	3475	0	0	0	0	0	0	0	0	74983	1	1	1	0	0	0	1	0	0	4	464	1962	TRUE	2133	9617;9618;9619;9620;9621;9622;9623;9624	7604;7605;7606;7607;7608	7606
P52032	P52032	Phospholipid hydroperoxide glutathione peroxidase 1, chloroplastic	GPX1	>sp|P52032|GPX1_ARATH Phospholipid hydroperoxide glutathione peroxidase 1, chloroplastic OS=Arabidopsis thaliana GN=GPX1 PE=2 SV=2	1	2	2	2	1	0	0	0	0	0	0	26.015	236	236	5			5	0	12.747	By matching	By MS/MS	By matching	By matching	By matching	By matching	By matching	By matching	By matching	8.1	8.1	3.4	0	0	0	0	0	0	1125400	447650	554870	122860	0	0	0	0	0	0	86567	34434	42682	9450.7	0	0	0	0	0	0	322460	311520	0	0	0	0	0	0	0	0	2	0	0	0	0	0	0	0	2	465	441;2512	True;True	480;2722	2247;2248;12461;12462;12463	1838;9960	1838;9960
P53492;P53497;P53494;A0A1P8AY15;Q8GWA5	P53492;P53497;P53494	Actin-7;Actin-12;Actin-4	ACT7;ACT12;ACT4	>sp|P53492|ACT7_ARATH Actin-7 OS=Arabidopsis thaliana GN=ACT7 PE=1 SV=1;>sp|P53497|ACT12_ARATH Actin-12 OS=Arabidopsis thaliana GN=ACT12 PE=1 SV=1;>sp|P53494|ACT4_ARATH Actin-4 OS=Arabidopsis thaliana GN=ACT4 PE=1 SV=1	5	6	3	3	3	5	4	5	4	3	4	41.735	377	377;377;377;319;329	3	3	3	3	0.0087816	6.0586	By matching	By MS/MS	By matching	By matching	By MS/MS	By matching	By MS/MS	By matching	By MS/MS	10.3	10.3	10.3	17.5	13.3	17.5	14.6	10.3	13	5894900	272880	335060	174790	754420	571890	1047800	1077500	819690	840820	280710	12994	15955	8323.4	35925	27233	49897	51310	39033	40039	0	0	0	0	0	0	0	0	907160	0	1	0	0	1	0	1	0	1	4	466	119;405;640;1070;1974;2556	False;False;False;False;False;True	132;439;695;696;1155;2145;2774	593;594;595;596;597;598;599;600;601;2076;2077;2078;3283;3284;3285;3286;3287;3288;3289;3290;3291;3292;3293;3294;3295;3296;3297;3298;3299;3300;3301;5272;9668;9669;9670;12709;12710;12711;12712;12713;12714;12715;12716;12717	478;479;480;481;482;483;484;485;486;1698;2635;2636;2637;2638;2639;2640;2641;2642;2643;2644;2645;2646;2647;2648;2649;4208;7642;7643;10170;10171;10172;10173	483;1698;2635;4208;7643;10173	112;113	201;327
P54609;Q9LZF6;Q9SCN8	P54609;Q9LZF6;Q9SCN8	Cell division control protein 48 homolog A;Cell division control protein 48 homolog E;Cell division control protein 48 homolog D	CDC48A;CDC48E;CDC48D	>sp|P54609|CD48A_ARATH Cell division control protein 48 homolog A OS=Arabidopsis thaliana GN=CDC48A PE=1 SV=1;>sp|Q9LZF6|CD48E_ARATH Cell division control protein 48 homolog E OS=Arabidopsis thaliana GN=CDC48E PE=2 SV=2;>sp|Q9SCN8|CD48D_ARATH Cell division	3	7	0	1	1	4	4	3	5	6	6	89.392	809	809;810;815	2.4	11	17	2	0	41.421	By matching	By MS/MS	By matching	By MS/MS	By MS/MS	By MS/MS	By MS/MS	By MS/MS	By MS/MS	0	1.1	1.1	4.8	4.8	3.7	6.7	7.5	7.5	7575400	0	115850	42409	1265300	1147100	781040	1631400	1263800	1328500	176170	0	2694.1	986.25	29426	26677	18164	37940	29390	30895	0	0	0	1075200	1509400	1041500	1049400	1359000	1403100	0	1	0	2	3	1	4	2	4	17	467	415;525;912;960;1394;1407;1489	True;True;True;True;True;True;True	451;570;982;1036;1511;1525;1607	2126;2127;2128;2129;2130;2131;2132;2133;2701;2702;4543;4544;4786;4787;4788;4789;4790;4791;6899;6900;6901;6902;6903;6904;6963;6964;6965;7310;7311;7312	1736;1737;1738;1739;1740;1741;1742;1743;2204;3633;3822;3823;3824;3825;5462;5463;5464;5512;5795	1736;2204;3633;3823;5462;5512;5795
P55228	P55228	Glucose-1-phosphate adenylyltransferase small subunit, chloroplastic	APS1	>sp|P55228|GLGS_ARATH Glucose-1-phosphate adenylyltransferase small subunit, chloroplastic OS=Arabidopsis thaliana GN=APS1 PE=2 SV=2	1	3	2	2	2	1	1	1	2	0	1	56.65	520	520	3.5	3	3	6	0	22.927	By MS/MS	By MS/MS	By matching	By MS/MS	By matching	By MS/MS	By MS/MS	By matching	By MS/MS	4.6	4.6	4.6	2.3	2.3	2.3	3.8	0	1.5	1574600	333060	332140	106750	215900	46462	98965	372550	0	68815	54298	11485	11453	3681.1	7444.7	1602.1	3412.6	12847	0	2372.9	0	0	136780	0	0	0	0	0	0	1	1	0	1	0	1	2	0	1	7	468	538;1210;2587	True;True;True	584;1310;2806	2798;2799;5958;5959;5960;12852;12853;12854;12855;12856;12857;12858	2265;2266;4737;10274;10275;10276;10277;10278	2265;4737;10276
P55229	P55229	Glucose-1-phosphate adenylyltransferase large subunit 1, chloroplastic	ADG2	>sp|P55229|GLGL1_ARATH Glucose-1-phosphate adenylyltransferase large subunit 1, chloroplastic OS=Arabidopsis thaliana GN=ADG2 PE=1 SV=3	1	1	1	1	0	0	0	0	0	0	0	57.673	522	522	5			2	0.0069364	6.2288	By MS/MS	By matching	By matching	By matching	By matching	By matching	By matching	By matching	By matching	1.5	1.5	0	0	0	0	0	0	0	294720	192670	102050	0	0	0	0	0	0	0	9210	6020.9	3189.1	0	0	0	0	0	0	0	0	63099	0	0	0	0	0	0	0	1	0	0	0	0	0	0	0	0	1	469	634	TRUE	689	3258;3259	2618	2618
P55737;F4K6B6;P51818;O03986;P27323	P55737;F4K6B6;P51818;O03986	Heat shock protein 90-2;Heat shock protein 90-3;Heat shock protein 90-4	HSP90-2;HSP81-2;HSP90-3;HSP90-4	>sp|P55737|HS902_ARATH Heat shock protein 90-2 OS=Arabidopsis thaliana GN=HSP90-2 PE=1 SV=1;>tr|F4K6B6|F4K6B6_ARATH Heat shock protein 81-2 OS=Arabidopsis thaliana GN=HSP81-2 PE=1 SV=1;>sp|P51818|HS903_ARATH Heat shock protein 90-3 OS=Arabidopsis thaliana	5	9	7	8	7	7	4	7	8	8	8	80.063	699	699;728;699;699;700	3.12	18	24	22	0	90.01	By MS/MS	By MS/MS	By MS/MS	By MS/MS	By MS/MS	By MS/MS	By MS/MS	By MS/MS	By MS/MS	10.9	13.2	10.9	11.2	6.2	11.9	13.2	13.2	13.9	27714000	1487400	2493300	1008200	3821400	2157900	3558900	4851700	4002400	4332900	815120	43748	73332	29652	112390	63467	104670	142700	117720	127440	808620	1384000	1235600	4172400	3846300	3431700	2801500	3962200	4478600	5	7	5	8	5	6	7	7	7	57	470	59;342;520;615;673;962;1500;2131;2445	True;True;True;True;True;True;True;True;True	68;373;564;670;730;1038;1618;2313;2650	279;280;281;282;283;284;285;286;287;1766;1767;1768;1769;1770;1771;1772;1773;2656;2657;2658;2659;2660;2661;3180;3181;3449;3450;3451;3452;3453;3454;3455;3456;3457;4794;4795;4796;4797;4798;4799;7375;7376;7377;7378;7379;7380;7381;7382;7383;10426;10427;10428;10429;10430;10431;10432;10433;10434;12087;12088;12089;12090;12091;12092	236;237;238;239;240;241;242;243;244;1454;1455;1456;1457;1458;1459;1460;1461;1462;2175;2176;2177;2178;2556;2768;2769;2770;2771;2772;2773;2774;2775;3828;3829;3830;3831;3832;3833;5854;5855;5856;5857;5858;8223;8224;8225;8226;8227;8228;8229;8230;8231;9660;9661;9662;9663;9664;9665	236;1457;2178;2556;2773;3828;5854;8223;9660	259	85
P55852;Q9FLP6	P55852;Q9FLP6	Small ubiquitin-related modifier 1;Small ubiquitin-related modifier 2	SUMO1;SUMO2	>sp|P55852|SUMO1_ARATH Small ubiquitin-related modifier 1 OS=Arabidopsis thaliana GN=SUMO1 PE=1 SV=2;>sp|Q9FLP6|SUMO2_ARATH Small ubiquitin-related modifier 2 OS=Arabidopsis thaliana GN=SUMO2 PE=1 SV=1	2	1	0	0	0	1	1	1	1	1	1	10.976	100	100;103	2	3	3		0	7.552	By matching	By matching	By matching	By MS/MS	By MS/MS	By matching	By MS/MS	By matching	By MS/MS	0	0	0	10	10	10	10	10	10	3066800	0	0	0	528530	271040	394360	875530	508690	488670	613360	0	0	0	105710	54207	78872	175110	101740	97734	0	0	0	0	0	0	0	0	527220	0	0	0	1	1	0	1	0	2	5	471	1013	TRUE	1094	5032;5033;5034;5035;5036;5037	4026;4027;4028;4029;4030	4026
P56757	P56757	ATP synthase subunit alpha, chloroplastic	atpA	>sp|P56757|ATPA_ARATH ATP synthase subunit alpha, chloroplastic OS=Arabidopsis thaliana GN=atpA PE=1 SV=1	1	7	7	7	5	6	4	4	6	4	6	55.328	507	507	3.27	14	16	21	0	72.555	By MS/MS	By MS/MS	By MS/MS	By MS/MS	By MS/MS	By MS/MS	By MS/MS	By MS/MS	By MS/MS	15.6	15.6	11.2	13.8	9.5	9.5	13.8	9.5	13	27421000	6426200	5586700	1338900	2548200	1278400	2060700	4586300	894610	2700700	1371000	321310	279330	66943	127410	63919	103040	229310	44731	135040	3871400	3074200	1845300	2780900	2158700	2319800	2472100	1125900	2647700	8	6	4	6	4	4	5	2	5	44	472	44;605;707;1136;1520;2426;2655	True;True;True;True;True;True;True	51;657;765;1225;1641;2628;2878	217;218;219;220;221;222;3106;3107;3108;3109;3588;3589;3590;3591;3592;5561;5562;5563;5564;5565;5566;5567;5568;5569;7486;7487;7488;7489;7490;7491;7492;7493;7494;12016;12017;12018;12019;12020;12021;12022;12023;12024;13185;13186;13187;13188;13189;13190;13191;13192;13193	185;186;187;188;189;2502;2503;2889;2890;2891;2892;4418;4419;4420;4421;4422;4423;4424;4425;4426;5929;5930;5931;5932;5933;5934;5935;5936;5937;9606;9607;9608;9609;9610;9611;10519;10520;10521;10522;10523;10524;10525;10526;10527	185;2503;2889;4425;5936;9606;10522
P56765	P56765	Acetyl-coenzyme A carboxylase carboxyl transferase subunit beta, chloroplastic	accD	>sp|P56765|ACCD_ARATH Acetyl-coenzyme A carboxylase carboxyl transferase subunit beta, chloroplastic OS=Arabidopsis thaliana GN=accD PE=1 SV=2	1	3	3	2	1	1	1	0	1	1	1	55.635	488	488	4.07	2	3	10	0	17.511	By MS/MS	By MS/MS	By MS/MS	By MS/MS	By matching	By matching	By matching	By matching	By MS/MS	5.7	3.9	2	2	2	0	2	2	2	1340600	330940	373160	122360	81213	84162	0	198420	66357	83996	53624	13238	14926	4894.5	3248.5	3366.5	0	7937	2654.3	3359.8	162410	161960	0	0	0	0	0	0	0	3	3	1	1	0	0	0	0	1	9	473	231;971;1948	True;True;True	254;255;1047;2118	1194;1195;1196;1197;1198;1199;1200;1201;1202;1203;1204;4843;4844;9533;9534	984;985;986;987;988;989;3874;3875;7540	988;3875;7540	260	25
P56798	P56798	30S ribosomal protein S3, chloroplastic	rps3	>sp|P56798|RR3_ARATH 30S ribosomal protein S3, chloroplastic OS=Arabidopsis thaliana GN=rps3 PE=3 SV=1	1	2	1	0	1	1	1	0	2	0	2	25.188	218	218	3	2	4	2	0	12.93	By MS/MS	By matching	By matching	By MS/MS	By matching	By matching	By MS/MS	By matching	By MS/MS	5	0	5	5	5	0	9.2	0	9.2	687430	73776	0	51145	72134	46576	0	265560	0	178230	45828	4918.4	0	3409.7	4809	3105.1	0	17704	0	11882	0	0	0	0	0	0	161330	0	190530	1	0	0	1	0	0	2	0	0	4	475	158;2741	True;True	175;2970	785;786;787;788;789;790;13636;13637	648;649;650;651;10900	648;10900
P93819;P57106;Q9FJU0	P93819;P57106	Malate dehydrogenase, cytoplasmic 1;Malate dehydrogenase, cytoplasmic 2		>sp|P93819|MDHC1_ARATH Malate dehydrogenase 1, cytoplasmic OS=Arabidopsis thaliana GN=MDH1 PE=1 SV=2;>sp|P57106|MDHC2_ARATH Malate dehydrogenase 2, cytoplasmic OS=Arabidopsis thaliana GN=MDH2 PE=1 SV=1	3	3	2	2	1	1	2	2	2	2	2	35.571	332	332;332;339	3	5	9	5	0	36.6	By MS/MS	By MS/MS	By MS/MS	By MS/MS	By MS/MS	By MS/MS	By MS/MS	By MS/MS	By MS/MS	7.5	7.5	4.8	4.8	7.5	7.5	7.5	7.5	7.5	9641000	616060	777680	144500	921860	1334600	1792200	1937400	1033800	1082900	535610	34226	43205	8028	51215	74142	99567	107630	57436	60159	436400	512610	0	0	1634400	1951800	0	0	0	2	1	1	1	2	2	2	2	1	14	476	589;1686;2722	True;True;True	641;1815;2948	3054;3055;3056;8289;8290;8291;8292;13554;13555;13556;13557;13558;13559;13560;13561;13562;13563;13564;13565	2467;6544;6545;6546;10838;10839;10840;10841;10842;10843;10844;10845;10846;10847	2467;6544;10841
P57752	P57752	Acyl-CoA-binding domain-containing protein 6	ACBP6	>sp|P57752|ACBP6_ARATH Acyl-CoA-binding domain-containing protein 6 OS=Arabidopsis thaliana GN=ACBP6 PE=1 SV=1	1	1	0	0	0	1	1	1	1	1	1	10.386	92	92	2	4	4		0	13.521	By matching	By matching	By matching	By MS/MS	By MS/MS	By matching	By MS/MS	By MS/MS	By MS/MS	0	0	0	13	13	13	13	13	13	1495700	0	0	0	268080	225680	176030	364680	313010	148240	249290	0	0	0	44680	37614	29338	60779	52169	24707	0	0	0	0	0	0	0	0	159930	0	0	0	1	1	0	1	2	1	6	477	2257	TRUE	2441;2442	10973;10974;10975;10976;10977;10978;10979;10980	8661;8662;8663;8664;8665;8666	8662	262	72
P68209	P68209	Succinyl-CoA ligase [ADP-forming] subunit alpha-1, mitochondrial		>sp|P68209|SUCA1_ARATH Succinate--CoA ligase [ADP-forming] subunit alpha-1, mitochondrial OS=Arabidopsis thaliana GN=At5g08300 PE=1 SV=1	1	1	0	1	0	0	0	0	0	0	0	36.151	347	347	5			1	0.0086957	6.0331	By matching	By MS/MS	By matching	By matching	By matching	By matching	By matching	By matching	By matching	0	2.6	0	0	0	0	0	0	0	0	0	0	0	0	0	0	0	0	0	0	0	0	0	0	0	0	0	0	0	0	0	0	0	0	0	0	0	0	0	1	0	0	0	0	0	0	0	1	478	2673	TRUE	2897	13290	10619	10619
P83484;P83483;Q9C5A9	P83484;P83483;Q9C5A9	ATP synthase subunit beta-2, mitochondrial;ATP synthase subunit beta-1, mitochondrial;ATP synthase subunit beta-3, mitochondrial		>sp|P83484|ATPBN_ARATH ATP synthase subunit beta-2, mitochondrial OS=Arabidopsis thaliana GN=At5g08690 PE=1 SV=1;>sp|P83483|ATPBM_ARATH ATP synthase subunit beta-1, mitochondrial OS=Arabidopsis thaliana GN=At5g08670 PE=1 SV=1;>sp|Q9C5A9|ATPBO_ARATH ATP syn	3	3	2	2	2	1	2	2	3	1	2	59.712	556	556;556;559	3.13	5	4	6	0	16.605	By matching	By MS/MS	By MS/MS	By MS/MS	By MS/MS	By MS/MS	By MS/MS	By MS/MS	By MS/MS	4.1	4.1	4	2.2	4	4	5.9	1.8	4.1	4524100	240830	1323200	684240	240410	447120	497830	724020	167610	198830	150800	8027.8	44108	22808	8013.8	14904	16594	24134	5586.9	6627.7	0	0	623030	0	626510	495640	433790	0	0	0	3	4	1	1	2	2	0	1	14	479	1181;2389;2825	False;True;True	1278;2589;2590;3060	5791;5792;5793;5794;11842;11843;11844;11845;11846;11847;11848;11849;11850;11851;14049;14050;14051;14052;14053	4610;4611;4612;9469;9470;9471;9472;9473;9474;9475;9476;9477;9478;9479;11222;11223;11224;11225;11226	4610;9472;11222	263	138
P92948	P92948	Cell division cycle 5-like protein	CDC5	>sp|P92948|CDC5L_ARATH Cell division cycle 5-like protein OS=Arabidopsis thaliana GN=CDC5 PE=1 SV=2	1	15	0	0	0	8	9	11	15	15	14	95.766	844	844	2.24	31	51		0	168.36	By matching	By matching	By matching	By MS/MS	By MS/MS	By MS/MS	By MS/MS	By MS/MS	By MS/MS	0	0	0	9.6	11.3	13.9	18.8	18.8	17.5	53709000	0	0	0	3543300	2926400	3828100	15534000	15461000	12416000	1118900	0	0	0	73819	60966	79751	323630	322110	258670	0	0	0	4417700	4709800	3872600	8584300	14632000	12349000	0	0	0	7	8	10	17	17	14	73	480	65;77;430;859;953;1618;1902;1951;1988;1994;2076;2145;2271;2536;2928	True;True;True;True;True;True;True;True;True;True;True;True;True;True;True	74;87;88;468;469;928;1027;1745;2067;2121;2161;2168;2256;2327;2456;2749;2750;3168	316;317;318;319;320;392;393;394;395;396;397;398;399;400;401;402;2199;2200;2201;2202;2203;2204;2205;2206;2207;4280;4281;4741;4742;4743;4744;4745;7935;7936;7937;7938;7939;7940;9309;9310;9311;9312;9313;9314;9547;9548;9549;9752;9753;9754;9778;9779;9780;9781;9782;10194;10195;10196;10197;10198;10199;10488;10489;10490;10491;10492;10493;11024;11025;11026;11027;11028;12576;12577;12578;12579;12580;12581;12582;14541;14542;14543	270;271;272;273;274;325;326;327;328;329;330;331;332;333;1799;1800;1801;1802;1803;1804;1805;3415;3416;3782;3783;3784;3785;3786;6291;6292;6293;6294;6295;7368;7369;7370;7371;7372;7373;7549;7550;7551;7715;7716;7717;7732;7733;7734;7735;8028;8029;8030;8031;8032;8033;8269;8270;8271;8272;8273;8274;8705;8706;8707;10056;10057;10058;10059;10060;10061;10062;10063;10064;11661	274;330;1803;3416;3784;6294;7371;7551;7716;7735;8033;8274;8707;10060;11661	264;265;266;267;268	440;697;792;795;803
P92964	P92964	Serine/arginine-rich splicing factor RS31	RS31	>sp|P92964|SRS31_ARATH Serine/arginine-rich splicing factor RS31 OS=Arabidopsis thaliana GN=RS31 PE=1 SV=2	1	3	0	0	0	1	1	2	2	3	2	31.154	264	264	2.6	1	4		0	14.348	By matching	By matching	By matching	By matching	By matching	By MS/MS	By MS/MS	By MS/MS	By matching	0	0	0	2.7	2.7	8.3	5.3	11	5.3	390610	0	0	0	0	0	129650	64119	137540	59302	26040	0	0	0	0	0	8643.3	4274.6	9169.1	3953.4	0	0	0	0	0	0	0	149310	0	0	0	0	0	0	1	1	1	0	3	481	188;1083;1874	True;False;True	209;1169;2037	970;971;972;5316;5317;5318;5319;5320;5321;9184;9185	801;4238;4239;4240;4241;4242;4243;7267;7268	801;4241;7267
P92974	P92974	Ubiquitin-activating enzyme E1 2	UBA2	>sp|P92974|UBE12_ARATH Ubiquitin-activating enzyme E1 2 OS=Arabidopsis thaliana GN=UBA2 PE=1 SV=1	1	7	0	0	0	3	3	2	6	6	5	119.62	1077	1077	2.36	8	17		0	43	By matching	By matching	By matching	By MS/MS	By MS/MS	By MS/MS	By MS/MS	By MS/MS	By MS/MS	0	0	0	3.2	3.2	2.3	5.8	5.8	4.9	7021600	0	0	0	639250	350810	370720	3497200	1216700	946920	121060	0	0	0	11022	6048.4	6391.8	60296	20978	16326	0	0	0	1147500	784130	965400	1074400	1015300	957060	0	0	0	2	2	1	6	4	3	18	482	126;402;936;1622;1648;1983;2662	True;True;True;True;True;True;True	139;436;1010;1749;1776;2156;2885	629;2055;2056;2057;2058;2059;4667;4668;4669;7963;7964;7965;7966;7967;8085;8086;8087;8088;8089;8090;9734;9735;9736;13240;13241	510;1680;1681;1682;1683;3731;3732;6311;6312;6313;6314;6397;6398;6399;6400;6401;6402;7700;10572	510;1681;3732;6313;6401;7700;10572
P93008	P93008	DEAD-box ATP-dependent RNA helicase 21	RH21	>sp|P93008|RH21_ARATH DEAD-box ATP-dependent RNA helicase 21 OS=Arabidopsis thaliana GN=RH21 PE=2 SV=1	1	6	0	0	0	3	4	4	4	5	5	85.276	733	733	2.12	11	14		0	64.838	By matching	By matching	By matching	By MS/MS	By MS/MS	By MS/MS	By MS/MS	By MS/MS	By MS/MS	0	0	0	4.4	6.5	6.5	7.1	8.2	8.2	8403800	0	0	0	1065300	1076800	1407800	1709800	1588100	1556100	221150	0	0	0	28034	28336	37046	44996	41792	40949	0	0	0	1275800	1408200	1308100	1146700	1613100	1653800	0	0	0	2	2	3	4	4	4	19	483	533;638;650;2401;2811;2959	True;True;True;True;True;True	579;693;706;2602;3045;3205	2772;2773;2774;2775;2776;2777;3274;3275;3276;3277;3278;3279;3342;3343;11908;13964;13965;13966;13967;14673;14674;14675;14676;14677;14678	2243;2244;2245;2246;2247;2248;2629;2630;2631;2632;2633;2680;2681;9527;11156;11157;11158;11759;11760	2243;2630;2680;9527;11158;11760
P93014	P93014	30S ribosomal protein S5, chloroplastic	rps5	>sp|P93014|RR5_ARATH 30S ribosomal protein S5, chloroplastic OS=Arabidopsis thaliana GN=rps5 PE=2 SV=1	1	1	1	1	1	0	0	0	1	0	1	32.645	303	303	4.2		2	3	0.0013038	6.7049	By matching	By MS/MS	By matching	By matching	By matching	By matching	By matching	By matching	By MS/MS	4.6	4.6	4.6	0	0	0	4.6	0	4.6	625940	116060	212310	65574	0	0	0	166490	0	65498	36820	6827.2	12489	3857.3	0	0	0	9793.7	0	3852.8	0	0	0	0	0	0	0	0	70665	0	1	0	0	0	0	0	0	1	2	484	1344	TRUE	1456	6652;6653;6654;6655;6656	5269;5270	5270	269	254
P93028	P93028	Ubiquitin-activating enzyme E1 1	UBA1	>sp|P93028|UBE11_ARATH Ubiquitin-activating enzyme E1 1 OS=Arabidopsis thaliana GN=UBA1 PE=1 SV=1	1	4	0	0	0	2	2	2	4	3	4	120.25	1080	1080	2.14	6	8		0	21.006	By matching	By matching	By matching	By MS/MS	By MS/MS	By MS/MS	By MS/MS	By MS/MS	By MS/MS	0	0	0	2.4	2.4	2.4	4.2	3.1	4.2	2543200	0	0	0	443300	204490	339350	911400	329250	315370	43104	0	0	0	7513.6	3465.9	5751.7	15447	5580.5	5345.2	0	0	0	469840	317130	335700	508330	373000	308760	0	0	0	2	1	1	2	2	3	11	485	936;1641;1984;2900	False;True;True;True	1010;1768;2157;3138	4667;4668;4669;8052;8053;8054;8055;8056;8057;9737;9738;14363;14364;14365;14366;14367;14368	3731;3732;6368;6369;6370;6371;6372;7701;11467;11468;11469;11470;11471	3732;6369;7701;11469
P93031	P93031	GDP-mannose 4,6 dehydratase 2	MUR1	>sp|P93031|GMD2_ARATH GDP-mannose 4,6 dehydratase 2 OS=Arabidopsis thaliana GN=MUR1 PE=1 SV=3	1	1	0	0	0	0	0	0	0	1	1	41.961	373	373	3		2		0.0035629	6.3526	By matching	By matching	By matching	By matching	By matching	By matching	By matching	By matching	By MS/MS	0	0	0	0	0	0	0	2.7	2.7	68390	0	0	0	0	0	0	0	31582	36808	3108.6	0	0	0	0	0	0	0	1435.5	1673.1	0	0	0	0	0	0	0	0	39712	0	0	0	0	0	0	0	0	0	0	486	2090	TRUE	2270	10248;10249	8073	8073
P93033	P93033	Fumarate hydratase 1, mitochondrial	FUM1	>sp|P93033|FUM1_ARATH Fumarate hydratase 1, mitochondrial OS=Arabidopsis thaliana GN=FUM1 PE=1 SV=2	1	3	2	3	3	0	0	1	1	1	1	52.999	492	492	4.41	1	3	13	0	21.399	By MS/MS	By MS/MS	By MS/MS	By matching	By matching	By MS/MS	By MS/MS	By matching	By matching	5.3	7.1	7.1	0	0	2.6	1.8	1.8	1.8	1854300	202990	1025800	377680	0	0	0	87440	73620	86688	71318	7807.1	39456	14526	0	0	0	3363.1	2831.5	3334.2	306160	442250	338120	0	0	0	0	0	0	1	5	2	0	0	1	1	0	0	10	487	169;2415;2734	True;True;True	188;189;2616;2962;2963	865;866;867;868;869;11961;11962;11963;11964;11965;11966;11967;13603;13604;13605;13606;13607	712;713;714;715;9572;9573;9574;9575;10875;10876;10877	715;9575;10876	270;271	90;103
P93319	P93319	Uncharacterized mitochondrial protein AtMg00670	AtMg00670	>sp|P93319|M670_ARATH Uncharacterized mitochondrial protein AtMg00670 OS=Arabidopsis thaliana GN=AtMg00670 PE=4 SV=1	1	1	0	0	0	1	0	0	0	0	0	30.21	275	275	1	1			0	9.6906	By matching	By matching	By matching	By MS/MS	By matching	By matching	By matching	By matching	By matching	0	0	0	4	0	0	0	0	0	0	0	0	0	0	0	0	0	0	0	0	0	0	0	0	0	0	0	0	0	0	0	0	0	0	0	0	0	0	0	0	0	1	0	0	0	0	0	1	488	280	TRUE	307	1440	1187	1187
P94088	P94088		gene1500	>tr|P94088|P94088_ARATH Arginine-aspartate-rich RNA binding protein-like OS=Arabidopsis thaliana GN=gene1500 PE=2 SV=1	1	2	0	0	0	2	2	2	2	2	2	38.721	334	334	1.93	8	7		0	17.704	By matching	By matching	By matching	By MS/MS	By MS/MS	By MS/MS	By MS/MS	By MS/MS	By MS/MS	0	0	0	6.3	6.3	6.3	6.3	6.3	6.3	4085900	0	0	0	884100	524800	845740	875850	537220	418200	215050	0	0	0	46531	27621	44512	46097	28275	22011	0	0	0	694640	776340	640480	326950	570990	442340	0	0	0	3	2	4	3	2	2	16	489	86;207	True;True	98;229;230	437;438;439;440;441;442;1075;1076;1077;1078;1079;1080;1081;1082;1083	359;360;361;362;363;364;879;880;881;882;883;884;885;886;887;888	364;888	272	12
Q01908	Q01908	ATP synthase gamma chain 1, chloroplastic	ATPC1	>sp|Q01908|ATPG1_ARATH ATP synthase gamma chain 1, chloroplastic OS=Arabidopsis thaliana GN=ATPC1 PE=1 SV=1	1	1	1	1	0	0	0	0	0	0	0	40.911	373	373	5			2	0.0036855	6.4864	By MS/MS	By matching	By matching	By matching	By matching	By matching	By matching	By matching	By matching	3.5	3.5	0	0	0	0	0	0	0	329920	176260	153660	0	0	0	0	0	0	0	16496	8813.2	7682.9	0	0	0	0	0	0	0	0	95008	0	0	0	0	0	0	0	1	0	0	0	0	0	0	0	0	1	491	217	TRUE	240	1131;1132	934	934
Q02166	Q02166	Anthranilate phosphoribosyltransferase, chloroplastic	PAT1	>sp|Q02166|TRPD_ARATH Anthranilate phosphoribosyltransferase, chloroplastic OS=Arabidopsis thaliana GN=PAT1 PE=2 SV=1	1	1	1	1	1	0	0	0	0	0	0	46.52	444	444	5			3	0	6.9156	By MS/MS	By MS/MS	By matching	By matching	By matching	By matching	By matching	By matching	By matching	2.7	2.7	2.7	0	0	0	0	0	0	453090	186090	198700	68304	0	0	0	0	0	0	22655	9304.3	9935.1	3415.2	0	0	0	0	0	0	0	0	87520	0	0	0	0	0	0	1	1	0	0	0	0	0	0	0	2	492	2758	TRUE	2988	13729;13730;13731	10966;10967	10967
Q05212	Q05212	DNA-damage-repair/toleration protein DRT102	DRT102	>sp|Q05212|DR102_ARATH DNA damage-repair/toleration protein DRT102 OS=Arabidopsis thaliana GN=DRT102 PE=1 SV=2	1	1	1	1	1	0	1	1	0	1	1	33.233	310	310	3.29	2	2	3	0.0035545	6.3466	By matching	By matching	By MS/MS	By matching	By MS/MS	By MS/MS	By matching	By MS/MS	By MS/MS	3.9	3.9	3.9	0	3.9	3.9	0	3.9	3.9	1311000	310220	617960	225010	0	60192	97639	0	0	0	77119	18248	36350	13236	0	3540.7	5743.5	0	0	0	0	0	0	0	0	96940	0	0	0	0	0	0	0	1	1	0	1	1	4	493	112	TRUE	124	560;561;562;563;564;565;566	451;452;453;454;455	454
Q05758;REV__Q8RWD8	Q05758	Ketol-acid reductoisomerase, chloroplastic		>sp|Q05758|ILV5_ARATH Ketol-acid reductoisomerase, chloroplastic OS=Arabidopsis thaliana GN=At3g58610 PE=1 SV=2	2	6	4	4	4	2	0	3	4	2	2	63.812	591	591;351	3.67	5	8	14	0	53.718	By MS/MS	By MS/MS	By MS/MS	By MS/MS	By matching	By MS/MS	By MS/MS	By MS/MS	By MS/MS	7.4	7.4	7.4	4.6	0	6.3	8.8	4.6	3.7	7801200	1986400	2719300	711120	655520	0	434230	876780	193270	224710	288930	73569	100710	26338	24279	0	16083	32473	7158	8322.6	901180	1078000	547080	810060	0	731170	411510	433220	609070	4	3	2	3	0	2	4	1	1	20	494	265;507;610;1888;1953;2780	True;True;True;True;True;True	291;550;662;663;2053;2123;3012	1372;2581;2582;2583;3129;3130;3131;3132;3133;3134;3135;3136;3137;9253;9254;9255;9256;9257;9553;9554;9555;9556;9557;9558;9559;13820;13821	1129;2109;2110;2517;2518;2519;2520;2521;2522;2523;7329;7330;7331;7554;7555;7556;7557;7558;11034;11035	1129;2109;2523;7329;7557;11035	273	427
Q06588	Q06588	1-aminocyclopropane-1-carboxylate oxidase 4	ACO4	>sp|Q06588|ACCO4_ARATH 1-aminocyclopropane-1-carboxylate oxidase 4 OS=Arabidopsis thaliana GN=ACO4 PE=1 SV=2	1	2	0	1	1	1	1	2	1	1	2	36.676	323	323	2.45	5	4	2	0	13.486	By matching	By matching	By MS/MS	By MS/MS	By MS/MS	By MS/MS	By MS/MS	By MS/MS	By MS/MS	0	3.1	3.1	3.1	3.1	6.5	3.1	3.1	6.5	1477900	0	112610	95342	98167	177120	209760	251470	232410	301050	105570	0	8043.6	6810.2	7011.9	12652	14983	17962	16601	21504	0	0	0	0	0	238590	0	0	294470	0	0	1	1	1	3	1	1	2	10	495	1786;2712	True;True	1923;2938	8703;8704;8705;13507;13508;13509;13510;13511;13512;13513;13514	6878;6879;6880;10795;10796;10797;10798;10799;10800;10801	6878;10798	274	1
Q07473	Q07473	Chlorophyll a-b binding protein CP29.1, chloroplastic	LHCB4.1	>sp|Q07473|CB4A_ARATH Chlorophyll a-b binding protein CP29.1, chloroplastic OS=Arabidopsis thaliana GN=LHCB4.1 PE=1 SV=1	1	1	1	1	0	0	0	0	0	0	0	31.139	290	290	5			2	0	7.8209	By MS/MS	By MS/MS	By matching	By matching	By matching	By matching	By matching	By matching	By matching	4.5	4.5	0	0	0	0	0	0	0	0	0	0	0	0	0	0	0	0	0	0	0	0	0	0	0	0	0	0	0	0	0	0	0	0	0	0	0	0	1	1	0	0	0	0	0	0	0	2	496	802	TRUE	867	4044;4045	3233;3234	3234
Q09152-2;Q09152;F4JNF1;A0A1P8B4W4;Q43315	Q09152-2;Q09152	Farnesyl pyrophosphate synthase 1, mitochondrial	FPS1	>sp|Q09152-2|FPPS1_ARATH Isoform Cytoplasmic of Farnesyl pyrophosphate synthase 1, mitochondrial OS=Arabidopsis thaliana GN=FPS1;>sp|Q09152|FPPS1_ARATH Farnesyl pyrophosphate synthase 1, mitochondrial OS=Arabidopsis thaliana GN=FPS1 PE=2 SV=2	5	4	0	0	0	2	2	1	2	1	1	39.696	343	343;384;247;305;342	1.89	5	4		0	23.094	By matching	By matching	By matching	By MS/MS	By MS/MS	By matching	By MS/MS	By matching	By matching	0	0	0	5.8	5.8	2.6	7.3	2.6	2.6	1543700	0	0	0	344990	172790	200250	374350	233750	217590	90808	0	0	0	20293	10164	11779	22020	13750	12800	0	0	0	0	0	0	224930	0	0	0	0	0	2	1	0	2	0	0	5	497	979;1188;1703;2088	True;True;True;True	1055;1285;1833;2268	4876;4877;4878;4879;4880;5831;8363;8364;10242	3903;3904;4640;6606;8069	3904;4640;6606;8069
Q0WLB5;Q0WNJ6	Q0WLB5;Q0WNJ6	Clathrin heavy chain 2;Clathrin heavy chain 1	CHC2;CHC1	>sp|Q0WLB5|CLAH2_ARATH Clathrin heavy chain 2 OS=Arabidopsis thaliana GN=CHC2 PE=1 SV=1;>sp|Q0WNJ6|CLAH1_ARATH Clathrin heavy chain 1 OS=Arabidopsis thaliana GN=CHC1 PE=1 SV=1	2	1	0	0	0	0	0	0	1	1	1	193.27	1703	1703;1705	3		3		0	7.0628	By matching	By matching	By matching	By matching	By matching	By matching	By matching	By MS/MS	By MS/MS	0	0	0	0	0	0	0.6	0.6	0.6	491130	0	0	0	0	0	0	172010	129440	189690	5581.1	0	0	0	0	0	0	1954.6	1470.9	2155.6	0	0	0	0	0	0	0	0	204660	0	0	0	0	0	0	0	1	1	2	499	2224	TRUE	2407	10824;10825;10826	8533;8534	8533
Q0WLY0	Q0WLY0		At1g33680	>tr|Q0WLY0|Q0WLY0_ARATH KH domain-containing protein OS=Arabidopsis thaliana GN=At1g33680 PE=1 SV=1	1	4	0	0	0	3	3	3	4	4	4	80.438	763	763	2.14	9	12		0	24.988	By matching	By matching	By matching	By MS/MS	By MS/MS	By MS/MS	By MS/MS	By MS/MS	By matching	0	0	0	5	5	5	5.9	5.9	5.9	9072800	0	0	0	953690	821620	1032200	2858700	1760600	1646000	274930	0	0	0	28900	24898	31278	86627	53351	49878	0	0	0	1246200	1618500	1327900	1351800	1567000	1426000	0	0	0	2	2	2	3	2	0	11	500	75;1282;2640;2949	True;True;True;True	85;1388;2863;3190	385;386;387;388;389;390;6337;6338;6339;6340;6341;6342;13126;13127;13128;14626;14627;14628;14629;14630;14631	321;322;323;5015;5016;5017;5018;10478;10479;11725;11726;11727;11728	323;5016;10479;11726
Q0WRA3	Q0WRA3		ATE1	>tr|Q0WRA3|Q0WRA3_ARATH ATPase E1 OS=Arabidopsis thaliana GN=ATE1 PE=1 SV=1	1	5	0	0	0	3	3	4	5	5	5	19.809	177	177	2.35	10	21		0	69.76	By matching	By matching	By matching	By MS/MS	By MS/MS	By MS/MS	By MS/MS	By MS/MS	By MS/MS	0	0	0	17.5	17.5	23.7	29.9	29.9	29.9	26531000	0	0	0	2084000	1054000	1442600	8520800	7220400	6209200	2653100	0	0	0	208400	105400	144260	852080	722040	620920	0	0	0	2353800	1609800	1550800	4762400	7656700	6461000	0	0	0	4	3	4	7	7	7	32	501	24;38;71;2460;2714	True;True;True;True;True	25;26;43;44;80;2666;2940	110;111;112;113;114;115;116;184;185;186;187;188;189;349;350;351;352;353;354;12183;12184;12185;12186;12187;12188;13519;13520;13521;13522;13523;13524	90;91;92;93;94;95;150;151;152;153;154;155;156;157;300;301;302;303;304;305;9735;9736;9737;9738;9739;9740;10807;10808;10809;10810;10811;10812	92;157;304;9740;10811	276;277	10;134
Q0WV90-1;Q0WV90	Q0WV90-1;Q0WV90	Topless-related protein 1	TPR1	>sp|Q0WV90-1|TPR1_ARATH Isoform 1 of Topless-related protein 1 OS=Arabidopsis thaliana GN=TPR1;>sp|Q0WV90|TPR1_ARATH Topless-related protein 1 OS=Arabidopsis thaliana GN=TPR1 PE=1 SV=3	2	11	0	0	0	7	6	7	10	10	10	124.02	1119	1119;1120	3		8		0	11.157	By matching	By matching	By matching	By matching	By matching	By matching	By MS/MS	By matching	By MS/MS	0	0	0	6.6	5.5	6.6	9	8.7	8.7	786880	0	0	0	0	0	0	378720	156800	251360	15738	0	0	0	0	0	0	7574.4	3135.9	5027.3	0	0	0	0	0	0	149340	0	200500	0	0	0	0	0	0	2	0	1	3	502	168;254;643;1480;1517;1701;1861;2183;2617;2725;2938	False;False;False;False;False;True;False;False;False;True;False	187;279;699;1598;1636;1831;2023;2024;2365;2839;2951;2952;3179	859;860;861;862;863;864;1304;1305;1306;3307;3308;3309;7274;7275;7456;7457;7458;7459;7460;7461;8356;8357;8358;9132;9133;9134;9135;9136;9137;9138;9139;9140;10652;10653;10654;10655;10656;10657;12993;12994;12995;12996;12997;12998;13568;13569;13570;13571;13572;14578;14579;14580;14581;14582;14583	706;707;708;709;710;711;1068;2654;2655;2656;5768;5905;5906;5907;5908;5909;5910;6601;7224;7225;7226;7227;7228;7229;7230;7231;7232;8401;8402;8403;8404;10375;10376;10377;10378;10379;10380;10850;10851;11689;11690;11691;11692;11693;11694;11695	710;1068;2655;5768;5909;6601;7227;8404;10375;10851;11695	110;278	143;839
Q0WVF5	Q0WVF5	DNA replication licensing factor MCM4	MCM4	>sp|Q0WVF5|MCM4_ARATH DNA replication licensing factor MCM4 OS=Arabidopsis thaliana GN=MCM4 PE=1 SV=1	1	1	0	0	0	0	0	0	1	0	0	93.655	847	847	3		1		0.0012821	6.6643	By matching	By matching	By matching	By matching	By matching	By matching	By MS/MS	By matching	By matching	0	0	0	0	0	0	1.3	0	0	121040	0	0	0	0	0	0	121040	0	0	2814.9	0	0	0	0	0	0	2814.9	0	0	0	0	0	0	0	0	72727	0	0	0	0	0	0	0	0	1	0	0	1	503	1659	TRUE	1787	8144	6445	6445
Q0WW94	Q0WW94		At5g38840	>tr|Q0WW94|Q0WW94_ARATH Kanadaptin-like protein OS=Arabidopsis thaliana GN=At5g38840 PE=2 SV=1	1	3	0	0	0	1	0	0	3	2	2	82.118	735	735	2.75	1	7		0	23.814	By matching	By matching	By matching	By MS/MS	By matching	By matching	By MS/MS	By MS/MS	By MS/MS	0	0	0	1.1	0	0	4.1	2.4	2.4	3830500	0	0	0	137600	0	0	2511300	640520	541060	119700	0	0	0	4299.9	0	0	78479	20016	16908	0	0	0	0	0	0	1386100	733980	667950	0	0	0	1	0	0	3	1	1	6	504	1117;1865;2621	True;True;True	1204;2028;2843	5482;5483;5484;9149;9150;9151;9152;13017	4367;4368;4369;7240;7241;10397	4367;7240;10397
Q1H537	Q1H537	Divinyl chlorophyllide a 8-vinyl-reductase, chloroplastic	DVR	>sp|Q1H537|DCVR_ARATH Divinyl chlorophyllide a 8-vinyl-reductase, chloroplastic OS=Arabidopsis thaliana GN=DVR PE=1 SV=1	1	1	0	1	0	0	0	0	0	0	0	45.892	417	417	5			1	0.0088106	6.0732	By matching	By MS/MS	By matching	By matching	By matching	By matching	By matching	By matching	By matching	0	3.1	0	0	0	0	0	0	0	118490	0	118490	0	0	0	0	0	0	0	5151.8	0	5151.8	0	0	0	0	0	0	0	0	73264	0	0	0	0	0	0	0	0	1	0	0	0	0	0	0	0	1	506	223	TRUE	246	1160	959	959
Q1H595	Q1H595		At1g03330	>sp|Q1H595|LSM2_ARATH Sm-like protein LSM2 OS=Arabidopsis thaliana GN=LSM2 PE=1 SV=1	1	2	0	0	0	1	0	0	2	1	1	10.694	93	93	2.6	1	4		0	19.597	By matching	By matching	By matching	By MS/MS	By matching	By matching	By MS/MS	By matching	By MS/MS	0	0	0	12.9	0	0	26.9	12.9	12.9	1331700	0	0	0	204770	0	0	932160	119280	75477	266340	0	0	0	40954	0	0	186430	23856	15095	0	0	0	0	0	0	560090	0	0	0	0	0	1	0	0	1	0	1	3	507	481;1037	True;True	521;1121	2439;2440;2441;2442;5126	1983;1984;1985;4102	1984;4102
Q29Q34	Q29Q34		At5g19440	>tr|Q29Q34|Q29Q34_ARATH At5g19440 OS=Arabidopsis thaliana GN=At5g19440 PE=2 SV=1	1	2	0	0	0	0	0	0	2	2	1	35.593	326	326	3		5		0	12.28	By matching	By matching	By matching	By matching	By matching	By matching	By MS/MS	By MS/MS	By MS/MS	0	0	0	0	0	0	6.4	6.4	3.1	455550	0	0	0	0	0	0	391400	64156	0	28472	0	0	0	0	0	0	24462	4009.7	0	0	0	0	0	0	0	235170	0	0	0	0	0	0	0	0	1	2	1	4	508	697;2181	True;True	755;2363	3553;3554;10646;10647;10648	2860;8397;8398;8399	2860;8397
Q38799	Q38799	Pyruvate dehydrogenase E1 component subunit beta-1, mitochondrial	PDH2	>sp|Q38799|ODPB1_ARATH Pyruvate dehydrogenase E1 component subunit beta-1, mitochondrial OS=Arabidopsis thaliana GN=PDH2 PE=1 SV=2	1	5	3	4	3	0	1	1	3	1	1	39.175	363	363	3.94	2	5	10	0	32.652	By MS/MS	By MS/MS	By MS/MS	By matching	By MS/MS	By MS/MS	By MS/MS	By MS/MS	By MS/MS	9.4	13.8	9.4	0	3	3	9.9	3	3	3661000	759400	1143900	384710	0	98414	307260	755170	0	212150	228810	47463	71491	24044	0	6150.8	19204	47198	0	13259	516270	629940	497210	0	0	0	504000	0	0	1	4	1	0	1	1	4	1	1	14	509	543;1123;1396;1418;2670	True;True;True;True;True	589;1210;1513;1536;2894	2822;2823;2824;5500;6908;6909;6910;6911;7016;13277;13278;13279;13280;13281;13282;13283;13284	2279;4380;5467;5468;5551;10605;10606;10607;10608;10609;10610;10611;10612;10613	2279;4380;5467;5551;10613
Q38845	Q38845	Serine/threonine-protein phosphatase 2A 65 kDa regulatory subunit A alpha isoform	PP2AA1	>sp|Q38845|2AAA_ARATH Serine/threonine-protein phosphatase 2A 65 kDa regulatory subunit A alpha isoform OS=Arabidopsis thaliana GN=PP2AA1 PE=1 SV=1	1	1	0	0	0	1	1	1	1	1	1	65.493	588	588	2	3	3		0.0068182	6.1859	By matching	By matching	By matching	By MS/MS	By matching	By matching	By matching	By MS/MS	By matching	0	0	0	1.7	1.7	1.7	1.7	1.7	1.7	1071700	0	0	0	144370	137950	199370	257100	149140	183750	33490	0	0	0	4511.7	4311	6230.3	8034.5	4660.5	5742.3	0	0	0	0	0	0	0	0	198250	0	0	0	1	0	0	0	1	0	2	510	836	TRUE	902	4197;4198;4199;4200;4201;4202	3354;3355	3355
Q38882	Q38882	Phospholipase D alpha 1	PLDALPHA1	>sp|Q38882|PLDA1_ARATH Phospholipase D alpha 1 OS=Arabidopsis thaliana GN=PLDALPHA1 PE=1 SV=2	1	1	1	1	1	0	0	0	0	0	0	91.847	810	810	5			3	0.0087432	6.0438	By matching	By MS/MS	By matching	By matching	By matching	By matching	By matching	By matching	By matching	1.4	1.4	1.4	0	0	0	0	0	0	181010	57110	68135	55764	0	0	0	0	0	0	4113.9	1298	1548.5	1267.4	0	0	0	0	0	0	0	0	71453	0	0	0	0	0	0	0	1	0	0	0	0	0	0	0	1	511	1360	TRUE	1475	6733;6734;6735	5333	5333	280	342
Q38900-2;Q38900	Q38900-2;Q38900	Peptidyl-prolyl cis-trans isomerase CYP19-1	CYP19-1	>sp|Q38900-2|CP19A_ARATH Isoform 2 of Peptidyl-prolyl cis-trans isomerase CYP19-1 OS=Arabidopsis thaliana GN=CYP19-1;>sp|Q38900|CP19A_ARATH Peptidyl-prolyl cis-trans isomerase CYP19-1 OS=Arabidopsis thaliana GN=CYP19-1 PE=1 SV=1	2	3	0	0	0	2	2	3	3	2	2	15.992	151	151;173	2.08	6	7		0	17.698	By matching	By matching	By matching	By MS/MS	By MS/MS	By MS/MS	By MS/MS	By MS/MS	By MS/MS	0	0	0	11.9	11.9	23.8	23.8	11.9	11.9	3253300	0	0	0	704140	200500	381450	1153500	456750	356980	361480	0	0	0	78237	22278	42383	128170	50750	39665	0	0	0	0	0	0	481400	0	0	0	0	0	2	1	2	4	1	1	11	512	826;1345;2873	False;True;True	892;1457;3110;3111	4127;4128;4129;4130;4131;4132;6657;6658;14252;14253;14254;14255;14256;14257;14258;14259;14260;14261;14262	3298;3299;5271;5272;5273;11378;11379;11380;11381;11382;11383;11384;11385	3298;5271;11381	281;282	11;23
Q38953;A0A1P8B8G9;F4JMJ3	Q38953	Probable pre-mRNA-splicing factor ATP-dependent RNA helicase		>sp|Q38953|DEAH5_ARATH Probable pre-mRNA-splicing factor ATP-dependent RNA helicase DEAH5 OS=Arabidopsis thaliana GN=At3g26560 PE=1 SV=2	3	20	0	0	0	10	8	9	17	16	18	134.16	1168	1168;796;883	2.45	27	72		0	168	By matching	By matching	By matching	By MS/MS	By MS/MS	By MS/MS	By MS/MS	By MS/MS	By MS/MS	0	0	0	9.5	7.1	8.6	15.9	13.7	15.4	29201000	0	0	0	2022300	1182700	1659200	8840600	8345300	7151100	449250	0	0	0	31113	18195	25526	136010	128390	110020	0	0	0	2445500	2868500	2222800	4333500	6915700	6508300	0	0	0	7	7	5	19	11	14	63	513	4;483;568;671;758;1096;1106;1262;1338;1492;1535;1760;1783;1924;2002;2399;2432;2726;2884;2953	True;True;True;True;True;True;True;True;True;True;True;True;True;True;True;True;True;True;True;True	4;524;619;620;728;819;1182;1192;1366;1367;1368;1450;1610;1656;1892;1920;2093;2176;2600;2634;2953;3122;3195;3196;3197	16;17;18;19;20;21;2451;2452;2453;2454;2455;2959;2960;2961;2962;2963;2964;2965;2966;2967;3445;3817;3818;3819;3820;3821;3822;5391;5392;5393;5425;5426;5427;6208;6209;6210;6211;6212;6213;6214;6215;6216;6217;6218;6630;6631;6632;6633;6634;6635;7321;7322;7323;7324;7325;7560;7561;7562;7563;7564;7565;8611;8612;8613;8614;8615;8696;9421;9422;9423;9806;9807;9808;9809;9810;9811;9812;9813;11900;11901;12041;12042;13573;13574;14306;14307;14308;14309;14310;14311;14641;14642;14643;14644;14645;14646;14647;14648;14649	14;15;16;17;18;1993;1994;2393;2394;2395;2396;2397;2398;2399;2766;3057;3058;4301;4330;4331;4927;4928;4929;4930;5249;5250;5251;5252;5253;5254;5802;5803;5804;5805;5806;5991;5992;5993;5994;5995;5996;5997;6802;6803;6804;6805;6806;6871;7459;7749;7750;7751;7752;9521;9522;9622;10852;11423;11424;11425;11737;11738;11739;11740;11741	17;1994;2396;2766;3058;4301;4330;4927;5252;5805;5994;6804;6871;7459;7751;9522;9622;10852;11424;11738	103;104;283;284;285;286;287;288	61;225;448;611;615;877;882;930
Q38970;F4I1L3;B3H4A7;A0A1P8ANX0	Q38970	Acetyl-CoA carboxylase 1;Biotin carboxylase	ACC1	>sp|Q38970|ACC1_ARATH Acetyl-CoA carboxylase 1 OS=Arabidopsis thaliana GN=ACC1 PE=1 SV=1	4	46	40	39	37	34	34	34	38	37	38	251.38	2254	2254;2355;427;431	3.11	141	149	166	0	323.31	By MS/MS	By MS/MS	By MS/MS	By MS/MS	By MS/MS	By MS/MS	By MS/MS	By MS/MS	By MS/MS	21.8	21.3	20	18.4	18.1	18.3	20.2	19.3	19.8	521550000	58868000	112430000	63461000	37856000	54465000	50000000	55172000	50644000	38662000	4240300	478600	914030	515940	307770	442810	406510	448560	411740	314320	31426000	60314000	79301000	32084000	60892000	49263000	26449000	47599000	36239000	52	52	37	40	33	48	44	39	38	383	514	85;165;182;283;300;374;422;491;578;711;776;877;956;1003;1098;1099;1185;1186;1196;1256;1271;1334;1340;1448;1503;1519;1598;1604;1609;1756;1883;1945;1990;2021;2049;2055;2113;2152;2317;2345;2449;2491;2524;2751;2833;2852	True;True;True;True;True;True;True;True;True;True;True;True;True;True;True;True;True;True;True;True;True;True;True;True;True;True;True;True;True;True;True;True;True;True;True;True;True;True;True;True;True;True;True;True;True;True	97;182;183;184;203;310;328;406;459;460;533;630;769;840;947;1030;1031;1083;1184;1185;1282;1283;1293;1360;1377;1446;1452;1566;1621;1639;1640;1722;1728;1729;1734;1888;2048;2115;2163;2164;2197;2228;2229;2235;2293;2334;2508;2540;2654;2700;2736;2980;3069;3089	435;436;811;812;813;814;815;816;817;818;819;820;821;822;823;824;825;826;827;828;829;830;831;832;833;834;835;836;837;838;839;840;841;842;843;844;845;846;847;848;849;850;851;852;853;939;940;941;942;943;944;945;946;947;948;1457;1458;1459;1460;1461;1462;1463;1464;1465;1466;1467;1548;1549;1550;1551;1552;1553;1554;1555;1556;1915;1916;1917;1918;1919;1920;1921;2150;2151;2152;2153;2154;2155;2156;2157;2158;2159;2160;2161;2162;2163;2164;2165;2166;2167;2168;2482;2483;2484;3006;3007;3008;3009;3010;3011;3012;3013;3014;3605;3606;3607;3608;3609;3610;3611;3612;3613;3911;3912;3913;3914;3915;3916;3917;3918;3919;4370;4371;4372;4373;4374;4375;4376;4377;4378;4379;4380;4381;4382;4383;4384;4751;4752;4753;4754;4755;4756;4757;4758;4759;4760;4761;4762;4763;4764;4995;4996;4997;4998;4999;5000;5001;5002;5003;5396;5397;5398;5399;5400;5401;5402;5403;5404;5816;5817;5818;5819;5820;5821;5822;5823;5824;5825;5826;5827;5865;5866;5867;5868;5869;5870;5871;5872;5873;6174;6175;6176;6177;6178;6179;6180;6181;6182;6272;6273;6274;6275;6276;6277;6278;6279;6280;6281;6282;6283;6284;6285;6286;6287;6604;6605;6606;6607;6608;6609;6610;6611;6612;6613;6614;6638;7138;7139;7140;7141;7142;7143;7144;7145;7146;7147;7148;7149;7150;7151;7390;7391;7392;7393;7394;7395;7396;7397;7468;7469;7470;7471;7472;7473;7474;7475;7476;7477;7478;7479;7480;7481;7482;7483;7484;7485;7810;7811;7812;7813;7814;7815;7816;7817;7818;7841;7842;7843;7844;7845;7846;7847;7848;7849;7850;7851;7852;7853;7854;7855;7856;7857;7858;7868;7869;7870;7871;7872;7873;7874;8593;8594;8595;8596;8597;8598;8599;9234;9235;9236;9237;9238;9239;9240;9241;9242;9519;9520;9521;9522;9523;9524;9525;9526;9527;9757;9758;9759;9760;9761;9762;9763;9764;9765;9766;9910;9911;10050;10051;10052;10053;10054;10055;10056;10057;10058;10059;10060;10061;10062;10063;10064;10065;10066;10067;10068;10069;10086;10087;10088;10089;10090;10091;10092;10093;10094;10329;10330;10331;10332;10333;10334;10335;10336;10337;10338;10339;10340;10341;10342;10343;10344;10345;10518;11477;11614;11615;11616;11617;11618;11619;11620;11621;11622;11623;11624;11625;11626;11627;11628;11629;11630;12104;12105;12106;12107;12108;12354;12355;12356;12357;12358;12359;12360;12361;12362;12363;12523;12524;12525;12526;12527;12528;12529;12530;12531;13684;13685;13686;13687;13688;14092;14093;14094;14095;14096;14097;14163;14164;14165;14166;14167;14168;14169;14170;14171	358;666;667;668;669;670;671;672;673;674;675;676;677;678;679;680;681;682;683;684;685;686;687;688;689;690;691;692;693;694;695;696;697;698;699;700;701;773;774;775;776;777;778;779;780;781;782;783;1200;1201;1202;1203;1204;1205;1206;1207;1208;1209;1210;1211;1280;1281;1282;1283;1284;1285;1286;1287;1288;1289;1569;1570;1571;1572;1573;1760;1761;1762;1763;1764;1765;1766;1767;1768;1769;1770;1771;1772;1773;1774;2011;2012;2013;2432;2433;2434;2901;2902;2903;2904;2905;2906;2907;2908;3130;3131;3132;3133;3491;3492;3493;3494;3495;3496;3497;3498;3499;3500;3792;3793;3794;3795;3796;3797;3798;3799;3800;3801;3802;3803;3997;3998;3999;4000;4001;4002;4003;4004;4005;4303;4304;4305;4306;4307;4308;4309;4310;4311;4312;4313;4630;4631;4632;4633;4634;4635;4636;4637;4665;4666;4667;4668;4669;4670;4671;4672;4673;4902;4903;4904;4905;4906;4907;4978;4979;4980;4981;4982;4983;4984;4985;5223;5224;5225;5226;5227;5228;5229;5230;5231;5232;5233;5234;5235;5257;5648;5649;5650;5651;5652;5653;5654;5655;5656;5657;5658;5659;5660;5661;5863;5864;5865;5866;5867;5915;5916;5917;5918;5919;5920;5921;5922;5923;5924;5925;5926;5927;5928;6182;6183;6184;6185;6186;6187;6188;6189;6208;6209;6210;6211;6212;6213;6214;6215;6216;6217;6218;6219;6220;6221;6222;6223;6230;6231;6232;6233;6234;6235;6236;6237;6787;6788;6789;6790;6791;6792;7312;7313;7314;7315;7316;7317;7318;7319;7320;7528;7529;7530;7531;7532;7533;7534;7535;7536;7719;7720;7721;7722;7723;7724;7725;7726;7818;7819;7919;7920;7921;7922;7923;7924;7925;7926;7927;7928;7929;7930;7931;7932;7933;7934;7935;7936;7937;7938;7939;7951;7952;7953;7954;7955;7956;7957;8143;8144;8145;8146;8147;8148;8149;8150;8151;8152;8153;8154;8155;8156;8157;8158;8159;8160;8296;9202;9314;9315;9316;9317;9318;9319;9320;9321;9322;9323;9324;9325;9326;9327;9328;9329;9673;9674;9675;9871;9872;9873;9874;9875;9876;9877;9878;9879;10009;10010;10011;10012;10013;10014;10015;10939;10940;11258;11259;11310;11311;11312;11313;11314	358;668;773;1200;1281;1573;1764;2012;2433;2906;3132;3499;3797;4003;4303;4313;4630;4637;4673;4907;4982;5234;5257;5657;5865;5917;6185;6210;6236;6788;7313;7533;7721;7818;7929;7955;8146;8296;9202;9327;9673;9877;10009;10939;11259;11313	289;290;291;292;293;294;295;296;297;298;299	75;81;156;263;499;641;680;887;963;1316;2110
Q39117	Q39117	Trihelix transcription factor GT-2	GT-2	>sp|Q39117|TGT2_ARATH Trihelix transcription factor GT-2 OS=Arabidopsis thaliana GN=GT-2 PE=2 SV=1	1	2	0	0	0	0	0	1	1	2	1	65.836	575	575	2.6	1	4		0	11.457	By matching	By matching	By matching	By matching	By matching	By MS/MS	By matching	By MS/MS	By MS/MS	0	0	0	0	0	1.7	1.6	3.3	1.7	638630	0	0	0	0	0	0	282940	282310	73386	29029	0	0	0	0	0	0	12861	12832	3335.7	0	0	0	0	0	0	0	306470	0	0	0	0	0	0	1	0	2	1	4	515	348;385	True;True	379;417	1806;1807;1953;1954;1955	1486;1598;1599;1600	1486;1600
Q39161	Q39161	Ferredoxin--nitrite reductase, chloroplastic	NIR1	>sp|Q39161|NIR_ARATH Ferredoxin--nitrite reductase, chloroplastic OS=Arabidopsis thaliana GN=NIR1 PE=1 SV=1	1	2	1	2	1	1	1	1	0	0	0	65.504	586	586	3.29	3		4	0	12.492	By matching	By MS/MS	By matching	By MS/MS	By matching	By matching	By matching	By matching	By matching	1.9	3.1	1.9	1.9	1.9	1.9	0	0	0	1078600	224580	415240	105780	117710	100170	115120	0	0	0	31724	6605.3	12213	3111.3	3462	2946.2	3385.9	0	0	0	0	256750	0	0	0	0	0	0	0	0	2	0	1	0	0	0	0	0	3	516	421;1391	True;True	458;1508	2149;6879;6880;6881;6882;6883;6884	1759;5447;5448	1759;5448
Q39189	Q39189	DEAD-box ATP-dependent RNA helicase 7	RH7	>sp|Q39189|RH7_ARATH DEAD-box ATP-dependent RNA helicase 7 OS=Arabidopsis thaliana GN=RH7 PE=1 SV=2	1	2	0	0	0	0	0	0	0	2	1	72.89	671	671	3		3		0	11.396	By matching	By matching	By matching	By matching	By matching	By matching	By matching	By MS/MS	By MS/MS	0	0	0	0	0	0	0	4.5	2.4	128690	0	0	0	0	0	0	0	59959	68733	3478.2	0	0	0	0	0	0	0	1620.5	1857.6	0	0	0	0	0	0	0	0	74155	0	0	0	0	0	0	0	1	1	2	517	1510;2759	True;True	1628;2989	7416;7417;13732	5880;10968	5880;10968
Q39244	Q39244	U1 small nuclear ribonucleoprotein A	U1A	>sp|Q39244|RU1A_ARATH U1 small nuclear ribonucleoprotein A OS=Arabidopsis thaliana GN=U1A PE=1 SV=1	1	5	0	0	0	3	4	4	2	0	1	28.074	250	250	1.32	16	3		0	34.547	By matching	By matching	By matching	By MS/MS	By MS/MS	By MS/MS	By MS/MS	By matching	By matching	0	0	0	11.6	14.8	16	8	0	3.2	15165000	0	0	0	4706900	4258700	4977600	718310	0	503310	1895600	0	0	0	588370	532340	622200	89789	0	62914	0	0	0	4657500	4980600	5231400	0	0	0	0	0	0	4	7	5	2	0	0	18	518	49;1230;1284;1825;2188	True;True;True;True;True	57;1331;1390;1391;1977;2371	244;245;246;6056;6057;6058;6351;6352;6353;6354;6355;6356;6357;6358;6359;8911;8912;8913;10677	207;208;4813;4814;4815;5027;5028;5029;5030;5031;5032;5033;5034;5035;7035;7036;7037;8418	208;4815;5030;7036;8418	300;301	80;243
Q3ECU3;Q94AD1	Q3ECU3;Q94AD1	Putative DNA-binding protein At1g48610	At1g48610	>tr|Q3ECU3|Q3ECU3_ARATH AT hook motif-containing protein OS=Arabidopsis thaliana GN=At1g48610 PE=1 SV=1;>sp|Q94AD1|D1861_ARATH Putative DNA-binding protein At1g48610 OS=Arabidopsis thaliana GN=At1g48610 PE=1 SV=1	2	3	0	0	0	1	1	1	3	2	3	20.208	198	198;212	2.45	3	8		0	25.594	By matching	By matching	By matching	By MS/MS	By MS/MS	By MS/MS	By MS/MS	By MS/MS	By MS/MS	0	0	0	6.1	6.1	6.1	20.7	13.6	20.7	3320600	0	0	0	405110	253370	375940	1120400	458910	706880	332060	0	0	0	40511	25337	37594	112040	45891	70688	0	0	0	0	0	0	621290	663890	648870	0	0	0	2	1	1	4	1	2	11	519	2091;2286;2340	True;True;True	2271;2473;2535	10250;10251;10252;10253;10254;10255;11321;11322;11323;11596;11597	8074;8075;8076;8077;8078;8079;8080;8081;9087;9300;9301	8081;9087;9300
Q41931	Q41931	1-aminocyclopropane-1-carboxylate oxidase 2	ACO2	>sp|Q41931|ACCO2_ARATH 1-aminocyclopropane-1-carboxylate oxidase 2 OS=Arabidopsis thaliana GN=ACO2 PE=1 SV=2	1	1	0	0	0	0	0	0	1	1	1	36.183	320	320	3		3		0.0078038	6.1279	By matching	By matching	By matching	By matching	By matching	By matching	By MS/MS	By MS/MS	By MS/MS	0	0	0	0	0	0	2.5	2.5	2.5	1058700	0	0	0	0	0	0	298850	419320	340570	81442	0	0	0	0	0	0	22988	32255	26198	0	0	0	0	0	0	0	0	367440	0	0	0	0	0	0	1	1	1	3	520	860	TRUE	929	4282;4283;4284	3417;3418;3419	3417
Q42139	Q42139		F10M6.100	>tr|Q42139|Q42139_ARATH AT4g32260/F10M6_100 OS=Arabidopsis thaliana GN=PDE334 PE=1 SV=2	1	2	2	2	2	1	1	1	0	0	0	23.917	219	219	3.8	3		7	0	14.884	By MS/MS	By MS/MS	By MS/MS	By matching	By MS/MS	By matching	By matching	By matching	By matching	9.1	9.1	9.1	4.1	4.1	4.1	0	0	0	1648100	614950	460170	230050	113440	137190	92252	0	0	0	126770	47304	35398	17696	8725.9	10553	7096.3	0	0	0	391520	271710	315680	0	0	0	0	0	0	2	2	1	0	1	0	0	0	0	6	521	82;658	True;True	94;714;715	423;424;425;426;427;428;3381;3382;3383;3384	350;351;2715;2716;2717;2718	351;2715	302	146
Q42290;Q42290-2	Q42290;Q42290-2	Probable mitochondrial-processing peptidase subunit beta		>sp|Q42290|MPPB_ARATH Probable mitochondrial-processing peptidase subunit beta, mitochondrial OS=Arabidopsis thaliana GN=At3g02090 PE=1 SV=2;>sp|Q42290-2|MPPB_ARATH Isoform 2 of Probable mitochondrial-processing peptidase subunit beta, mitochondrial OS=Ara	2	1	0	1	1	0	0	0	1	1	1	59.159	531	531;535	3.8		3	2	0.0088594	6.0921	By matching	By MS/MS	By matching	By matching	By matching	By matching	By MS/MS	By matching	By MS/MS	0	1.9	1.9	0	0	0	1.9	1.9	1.9	968660	0	294260	175620	0	0	0	241260	121370	136150	35876	0	10899	6504.5	0	0	0	8935.4	4495.2	5042.7	0	0	0	0	0	0	0	0	146890	0	1	0	0	0	0	1	0	1	3	522	2561	TRUE	2780	12734;12735;12736;12737;12738	10184;10185;10186	10186
Q42344-2;Q42344	Q42344-2;Q42344	High mobility group B protein 4	HMGB4	>sp|Q42344-2|HMGB4_ARATH Isoform 2 of High mobility group B protein 4 OS=Arabidopsis thaliana GN=HMGB4;>sp|Q42344|HMGB4_ARATH High mobility group B protein 4 OS=Arabidopsis thaliana GN=HMGB4 PE=1 SV=1	2	2	0	0	0	1	1	1	2	1	1	14.975	134	134;138	2.14	3	4		0	14.349	By matching	By matching	By matching	By MS/MS	By matching	By MS/MS	By MS/MS	By MS/MS	By MS/MS	0	0	0	7.5	7.5	7.5	13.4	7.5	7.5	1578700	0	0	0	315910	160100	193390	618330	291010	0	175410	0	0	0	35101	17789	21488	68703	32334	0	0	0	0	0	0	0	371520	0	0	0	0	0	1	0	1	2	2	1	7	523	596;1965	True;True	648;2136	3074;3075;3076;3077;3078;3079;9631	2480;2481;2482;2483;2484;2485;7614	2485;7614
Q42384;Q39190	Q42384	Protein pleiotropic regulatory locus 1	PRL1	>sp|Q42384|PRL1_ARATH Protein pleiotropic regulatory locus 1 OS=Arabidopsis thaliana GN=PRL1 PE=1 SV=1	2	7	0	0	0	3	3	3	5	7	7	54.009	486	486;479	2.36	9	19		0	86.989	By matching	By matching	By matching	By MS/MS	By MS/MS	By MS/MS	By MS/MS	By MS/MS	By MS/MS	0	0	0	8	8	8	12.3	18.1	18.1	21193000	0	0	0	1311300	1012000	1336700	6962900	5907600	4662700	815120	0	0	0	50433	38922	51412	267800	227210	179340	0	0	0	1522600	1677100	1620400	3635400	6098500	5133300	0	0	0	4	2	3	5	6	7	27	524	701;974;1258;1363;1707;1742;1978	True;True;True;True;True;True;True	759;1050;1362;1479;1837;1873;2149	3565;3566;3567;3568;3569;3570;4852;4853;4854;6187;6188;6745;6746;6747;6748;6749;6750;8380;8381;8382;8551;8552;9685;9686;9687;9688;9689;9690	2869;2870;2871;2872;2873;2874;3881;3882;3883;4910;4911;5340;5341;5342;5343;5344;6615;6616;6617;6755;7657;7658;7659;7660;7661;7662;7663	2872;3881;4910;5343;6616;6755;7661
Q42403	Q42403	Thioredoxin H3	TRX3	>sp|Q42403|TRXH3_ARATH Thioredoxin H3 OS=Arabidopsis thaliana GN=TRX3 PE=1 SV=1	1	2	0	0	0	1	1	0	1	2	1	13.109	118	118	2.33	2	4		0	15.012	By matching	By matching	By matching	By MS/MS	By MS/MS	By matching	By MS/MS	By MS/MS	By MS/MS	0	0	0	9.3	9.3	0	9.3	18.6	9.3	5595700	0	0	0	1500200	230450	0	2433500	830110	601480	699470	0	0	0	187530	28806	0	304180	103760	75185	0	0	0	0	0	0	0	901150	0	0	0	0	1	1	0	1	2	1	6	525	820;2747	True;True	885;2976	4107;4108;4109;4110;4111;13673	3281;3282;3283;3284;3285;10932	3284;10932	303	87
Q42404;Q42404-2	Q42404;Q42404-2	U1 small nuclear ribonucleoprotein 70 kDa	RNU1	>sp|Q42404|RU17_ARATH U1 small nuclear ribonucleoprotein 70 kDa OS=Arabidopsis thaliana GN=RNU1 PE=1 SV=1;>sp|Q42404-2|RU17_ARATH Isoform Short of U1 small nuclear ribonucleoprotein 70 kDa OS=Arabidopsis thaliana GN=RNU1	2	3	0	0	0	3	2	2	3	2	2	50.388	427	427;204	1.88	9	7		0	20.267	By matching	By matching	By matching	By MS/MS	By MS/MS	By MS/MS	By MS/MS	By MS/MS	By MS/MS	0	0	0	9.1	5.4	7.5	9.1	5.4	5.4	12701000	0	0	0	3263500	3257000	1594300	1968300	1353400	1264400	635040	0	0	0	163180	162850	79714	98415	67668	63221	0	0	0	2295900	4566100	2289000	829380	1867000	1590300	0	0	0	3	3	2	3	1	2	14	526	250;1379;2630	True;True;True	275;1496;2853	1295;1296;1297;1298;1299;6810;6811;6812;13092;13093;13094;13095;13096;13097;13098;13099	1061;1062;1063;1064;5394;5395;10452;10453;10454;10455;10456;10457;10458;10459	1062;5394;10459
Q42406;A0A1P8B5U2;Q8LDP4-2;Q8LDP4;Q9SP02;O49605;Q9ASS6-2;Q9ASS6	Q42406	Peptidyl-prolyl cis-trans isomerase CYP18-4	CYP18-4	>sp|Q42406|CP18D_ARATH Peptidyl-prolyl cis-trans isomerase CYP18-4 OS=Arabidopsis thaliana GN=CYP18-4 PE=1 SV=1	8	7	0	1	1	4	3	6	6	6	5	18.378	172	172;171;191;201;204;224;255;259	2.33	13	18	2	0	69.027	By matching	By MS/MS	By matching	By MS/MS	By MS/MS	By MS/MS	By MS/MS	By MS/MS	By MS/MS	0	4.1	4.1	25	16.9	41.9	41.9	41.9	31.4	14732000	0	789070	219450	2532400	1156200	1847300	4276700	2120100	1790800	1473200	0	78907	21945	253240	115620	184730	427670	212010	179080	0	0	0	2328500	2375300	2118300	1790500	1952600	1842900	0	1	0	3	1	6	4	4	6	25	527	184;826;1116;1155;1878;2609;2859	True;True;True;True;True;True;True	205;892;1203;1249;2041;2830;2831;3096	954;955;4127;4128;4129;4130;4131;4132;5476;5477;5478;5479;5480;5481;5671;5672;5673;9196;9197;9198;9199;9200;9201;12957;12958;12959;12960;12961;12962;14194;14195;14196;14197	789;3298;3299;4362;4363;4364;4365;4366;4510;4511;7278;7279;7280;7281;7282;10347;10348;10349;10350;10351;10352;11333;11334;11335;11336	789;3298;4362;4510;7282;10349;11334	304;305	10;22
Q42418;Q42449	Q42418	Profilin-2	PRO2	>sp|Q42418|PROF2_ARATH Profilin-2 OS=Arabidopsis thaliana GN=PRO2 PE=2 SV=1	2	3	0	0	0	2	1	1	0	0	1	13.998	131	131;131	1.4	4	1		0	16.68	By matching	By matching	By matching	By MS/MS	By matching	By matching	By matching	By matching	By MS/MS	0	0	0	13.7	6.1	7.6	0	0	9.9	671800	0	0	0	388250	84484	156070	0	0	42995	111970	0	0	0	64709	14081	26012	0	0	7165.8	0	0	0	388250	0	0	0	0	0	0	0	0	2	0	0	0	0	0	2	528	1008;1490;2955	True;True;True	1088;1608;3200	5015;5016;7313;7314;14655	4013;5796;11744	4013;5796;11744
Q42522	Q42522	Glutamate-1-semialdehyde 2,1-aminomutase 2, chloroplastic	GSA2	>sp|Q42522|GSA2_ARATH Glutamate-1-semialdehyde 2,1-aminomutase 2, chloroplastic OS=Arabidopsis thaliana GN=GSA2 PE=2 SV=2	1	4	3	3	2	2	2	2	2	1	2	50.141	472	472	4.5		2	6	0.0036675	6.4658	By MS/MS	By matching	By matching	By matching	By matching	By matching	By matching	By matching	By MS/MS	8.9	8.9	6.6	5.7	5.7	5.7	6.6	3.8	6.6	772000	245160	227280	113220	0	0	0	117890	0	68441	40631	12903	11962	5959.1	0	0	0	6205	0	3602.2	0	0	0	0	0	0	0	0	73841	2	0	0	0	0	0	0	0	1	3	529	139;689;2099;2306	False;False;False;True	154;746;2279;2495;2496	682;683;684;685;686;687;688;689;690;3516;3517;10290;10291;10292;11441;11442;11443;11444;11445;11446;11447;11448	553;554;555;556;557;558;559;560;561;562;2827;8111;9178;9179;9180	555;2827;8111;9179	306	83
Q42523;Q42523-2	Q42523;Q42523-2	Methylcrotonoyl-CoA carboxylase subunit alpha, mitochondrial	MCCA	>sp|Q42523|MCCA_ARATH Methylcrotonoyl-CoA carboxylase subunit alpha, mitochondrial OS=Arabidopsis thaliana GN=MCCA PE=1 SV=2;>sp|Q42523-2|MCCA_ARATH Isoform 2 of Methylcrotonoyl-CoA carboxylase subunit alpha, mitochondrial OS=Arabidopsis thaliana GN=MCCA	2	16	16	14	15	13	11	14	13	13	11	80.45	734	734;714	3.22	48	44	65	0	323.31	By MS/MS	By MS/MS	By MS/MS	By MS/MS	By MS/MS	By MS/MS	By MS/MS	By MS/MS	By MS/MS	32.4	29.3	29.6	25.9	20.7	28.9	25.9	26	21	433170000	45527000	49570000	61577000	40823000	52216000	51350000	45143000	46859000	40102000	11107000	1167400	1271000	1578900	1046700	1338900	1316700	1157500	1201500	1028200	28946000	49639000	78393000	36256000	52958000	48135000	24845000	42280000	46668000	21	20	16	17	11	22	14	15	10	146	530	135;242;263;410;558;1092;1195;1366;1688;2087;2485;2553;2604;2632;2717;2963	True;True;True;True;True;True;True;True;True;True;True;True;True;True;True;True	149;267;289;445;607;1178;1292;1482;1817;1818;2267;2692;2693;2770;2771;2823;2824;2825;2855;2943;3209	659;660;661;662;663;664;665;666;1261;1262;1263;1264;1265;1266;1359;1360;1361;1362;1363;1364;1365;1366;2100;2101;2102;2103;2104;2105;2106;2107;2907;2908;2909;2910;2911;2912;2913;2914;2915;5366;5367;5368;5369;5370;5371;5372;5373;5374;5856;5857;5858;5859;5860;5861;5862;5863;5864;6760;6761;6762;6763;6764;6765;6766;6767;6768;8298;8299;8300;8301;8302;8303;8304;8305;8306;8307;8308;8309;8310;10233;10234;10235;10236;10237;10238;10239;10240;10241;12312;12313;12314;12315;12316;12317;12318;12319;12320;12321;12322;12323;12324;12325;12326;12327;12328;12329;12691;12692;12693;12694;12695;12696;12697;12698;12699;12700;12701;12702;12703;12922;12923;12924;12925;12926;12927;12928;12929;12930;12931;12932;12933;12934;12935;12936;12937;12938;12939;12940;13106;13107;13108;13109;13110;13532;13533;13534;13535;13536;13537;13538;13539;13540;14686;14687;14688;14689;14690	534;535;536;537;538;539;1032;1033;1034;1035;1036;1037;1119;1120;1121;1122;1123;1124;1125;1714;1715;1716;1717;1718;1719;1720;1721;2352;2353;2354;2355;2356;2357;2358;2359;2360;4280;4281;4282;4283;4284;4285;4286;4287;4288;4289;4290;4656;4657;4658;4659;4660;4661;4662;4663;4664;5350;5351;5352;5353;5354;5355;5356;6550;6551;6552;6553;6554;6555;6556;6557;6558;6559;6560;6561;8058;8059;8060;8061;8062;8063;8064;8065;8066;8067;8068;9832;9833;9834;9835;9836;9837;9838;9839;9840;9841;9842;9843;9844;9845;9846;9847;9848;9849;9850;9851;10157;10158;10159;10160;10161;10162;10163;10164;10165;10166;10321;10322;10323;10324;10325;10326;10327;10328;10329;10330;10331;10332;10333;10334;10464;10465;10466;10467;10468;10818;10819;10820;10821;10822;10823;10824;10825;11769;11770;11771;11772	537;1037;1121;1720;2352;4289;4663;5356;6552;8066;9833;10165;10325;10468;10822;11772	307;308;309;310;311	103;367;418;423;671
Q42540	Q42540	Ubiquitin-conjugating enzyme E2 7	UBC7	>sp|Q42540|UBC7_ARATH Ubiquitin-conjugating enzyme E2 7 OS=Arabidopsis thaliana GN=UBC7 PE=1 SV=1	1	1	0	0	0	0	0	0	1	1	1	18.722	166	166	3		3		0.0077864	6.1153	By matching	By matching	By matching	By matching	By matching	By matching	By MS/MS	By MS/MS	By MS/MS	0	0	0	0	0	0	6	6	6	226620	0	0	0	0	0	0	108960	63176	54492	56656	0	0	0	0	0	0	27239	15794	13623	0	0	0	0	0	0	0	0	58791	0	0	0	0	0	0	1	1	1	3	531	298	TRUE	326	1540;1541;1542	1274;1275;1276	1274
Q42545	Q42545	Cell division protein FtsZ homolog 1, chloroplastic	FTSZ1	>sp|Q42545|FTSZ1_ARATH Cell division protein FtsZ homolog 1, chloroplastic OS=Arabidopsis thaliana GN=FTSZ1 PE=1 SV=2	1	1	1	1	0	0	0	0	0	0	0	45.564	433	433	5			2	0.0036364	6.4053	By matching	By MS/MS	By matching	By matching	By matching	By matching	By matching	By matching	By matching	2.1	2.1	0	0	0	0	0	0	0	293400	153120	140280	0	0	0	0	0	0	0	14670	7655.9	7014.1	0	0	0	0	0	0	0	0	86737	0	0	0	0	0	0	0	0	1	0	0	0	0	0	0	0	1	532	451	TRUE	491	2288;2289	1867	1867
Q42572-3;Q42572-2;Q42572	Q42572-3;Q42572-2;Q42572	DNA ligase 1	LIG1	>sp|Q42572-3|DNLI1_ARATH Isoform 3 of DNA ligase 1 OS=Arabidopsis thaliana GN=LIG1;>sp|Q42572-2|DNLI1_ARATH Isoform 2 of DNA ligase 1 OS=Arabidopsis thaliana GN=LIG1;>sp|Q42572|DNLI1_ARATH DNA ligase 1 OS=Arabidopsis thaliana GN=LIG1 PE=2 SV=2	3	3	0	0	0	1	0	1	3	1	1	81.166	731	731;743;790	2.43	2	5		0	27.388	By matching	By matching	By matching	By matching	By matching	By MS/MS	By MS/MS	By MS/MS	By MS/MS	0	0	0	1.5	0	1.5	4.7	1.5	1.5	873320	0	0	0	118680	0	107480	317350	124700	205100	22982	0	0	0	3123.2	0	2828.5	8351.4	3281.6	5397.4	0	0	0	0	0	0	190680	0	0	0	0	0	0	0	1	3	1	1	6	533	1177;2093;2408	True;True;True	1273;2273;2609	5775;5776;5777;5778;5779;10261;11936	4599;4600;4601;4602;8087;9553	4602;8087;9553
Q42586;Q9LPX2	Q42586;Q9LPX2	Uridine 5-monophosphate synthase;Orotate phosphoribosyltransferase;Orotidine 5-phosphate decarboxylase;Pentatricopeptide repeat-containing protein At1g12775, mitochondrial	PYRE-F	>sp|Q42586|UMPS_ARATH Uridine 5-monophosphate synthase OS=Arabidopsis thaliana GN=PYRE-F PE=2 SV=2;>sp|Q9LPX2|PPR39_ARATH Pentatricopeptide repeat-containing protein At1g12775, mitochondrial OS=Arabidopsis thaliana GN=At1g12775 PE=2 SV=1	2	1	1	1	0	1	1	1	1	1	1	51.85	476	476;644	2.75	3	3	2	0	7.6476	By matching	By MS/MS	By matching	By MS/MS	By MS/MS	By MS/MS	By MS/MS	By MS/MS	By MS/MS	2.1	2.1	0	2.1	2.1	2.1	2.1	2.1	2.1	1953500	44587	73179	0	311960	250120	261820	511870	263070	236940	84937	1938.6	3181.7	0	13563	10875	11383	22255	11438	10302	0	0	0	0	0	0	0	0	255630	0	1	0	1	1	1	1	1	1	7	534	2765	TRUE	2995	13754;13755;13756;13757;13758;13759;13760;13761	10985;10986;10987;10988;10989;10990;10991	10985
Q42601	Q42601	Carbamoyl-phosphate synthase large chain, chloroplastic	CARB	>sp|Q42601|CARB_ARATH Carbamoyl-phosphate synthase large chain, chloroplastic OS=Arabidopsis thaliana GN=CARB PE=1 SV=1	1	7	4	6	4	2	1	1	2	1	1	129.96	1187	1187	3.91	4	4	14	0	42.581	By MS/MS	By MS/MS	By MS/MS	By MS/MS	By matching	By matching	By MS/MS	By matching	By matching	3.5	5.1	3.5	1.9	0.7	0.7	1.4	0.7	0.7	2951500	692990	906460	256270	300200	142340	105600	363590	78231	105770	46848	11000	14388	4067.8	4765.1	2259.3	1676.2	5771.3	1241.8	1679	458030	494810	386330	0	0	0	0	0	0	2	4	2	2	0	0	2	0	0	12	535	161;852;1329;1833;2304;2368;2931	True;True;True;True;True;True;True	178;921;1441;1985;2493;2564;3171	798;799;4257;4258;4259;6568;6569;6570;6571;8930;8931;11436;11437;11725;11726;11727;11728;11729;11730;14551;14552;14553	660;3399;3400;5197;5198;7050;7051;9175;9387;9388;11668;11669	660;3400;5197;7050;9175;9387;11668	312	1170
Q43127;F4ID91;Q8LCE1	Q43127	Glutamine synthetase, chloroplastic/mitochondrial	GLN2	>sp|Q43127|GLNA2_ARATH Glutamine synthetase, chloroplastic/mitochondrial OS=Arabidopsis thaliana GN=GLN2 PE=1 SV=1	3	5	5	5	2	3	3	2	3	2	3	47.41	430	430;365;356	3.45	8	8	15	0	33.735	By MS/MS	By MS/MS	By MS/MS	By MS/MS	By MS/MS	By MS/MS	By MS/MS	By MS/MS	By MS/MS	11.6	11.6	5.1	7	7	5.1	7	5.1	7	28568000	5845800	8052900	1425000	2691700	1709200	1293200	4297300	754160	2498700	1503600	307680	423840	75000	141670	89956	68062	226170	39693	131510	3266500	4342800	2485100	2600000	2343800	1794200	2508800	1192700	2542900	6	3	1	3	2	1	3	2	3	24	536	15;167;448;622;2395	True;True;True;True;True	16;186;488;677;2596	75;76;77;78;79;80;857;858;2273;2274;2275;2276;2277;2278;2279;2280;2281;3221;3222;11874;11875;11876;11877;11878;11879;11880;11881;11882;11883;11884;11885	59;60;61;62;63;705;1855;1856;1857;1858;1859;1860;1861;2590;2591;9499;9500;9501;9502;9503;9504;9505;9506;9507	60;705;1857;2591;9501
Q43314	Q43314	Glutamate dehydrogenase 1	GDH1	>sp|Q43314|DHE1_ARATH Glutamate dehydrogenase 1 OS=Arabidopsis thaliana GN=GDH1 PE=2 SV=1	1	1	0	1	1	1	1	1	0	0	0	44.524	411	411	2.6	3		2	0.003517	6.3044	By matching	By MS/MS	By matching	By MS/MS	By matching	By MS/MS	By matching	By matching	By matching	0	2.9	2.9	2.9	2.9	2.9	0	0	0	433640	0	149630	70192	87050	54633	72142	0	0	0	20650	0	7125.1	3342.5	4145.2	2601.6	3435.3	0	0	0	0	0	0	0	0	71626	0	0	0	0	1	0	1	0	1	0	0	0	3	537	1331	TRUE	1443	6581;6582;6583;6584;6585	5207;5208;5209	5208
Q43316	Q43316	Porphobilinogen deaminase, chloroplastic	HEMC	>sp|Q43316|HEM3_ARATH Porphobilinogen deaminase, chloroplastic OS=Arabidopsis thaliana GN=HEMC PE=1 SV=1	1	5	3	4	3	2	2	2	4	3	3	41.043	382	382	3.31	6	10	10	0	33.358	By MS/MS	By MS/MS	By MS/MS	By MS/MS	By MS/MS	By MS/MS	By MS/MS	By MS/MS	By MS/MS	8.1	11	8.1	5.5	5.5	5.5	10.2	8.1	8.1	7475300	1267600	1570300	598240	639510	422110	499660	1381300	385250	711340	325010	55114	68274	26010	27805	18352	21725	60055	16750	30928	742360	862390	718620	781110	781460	653890	684320	403490	677730	2	4	1	1	2	2	3	2	3	20	538	106;132;391;981;1243	True;True;True;True;True	118;146;423;1057;1346	534;652;1978;1979;1980;1981;1982;1983;1984;1985;1986;4883;4884;4885;4886;4887;4888;6111;6112;6113;6114;6115;6116;6117;6118;6119	436;530;1619;1620;1621;1622;1623;1624;1625;3908;3909;3910;3911;3912;3913;4851;4852;4853;4854;4855;4856	436;530;1624;3912;4854
Q43727;Q9FY99;Q8L743	Q43727;Q9FY99;Q8L743	Glucose-6-phosphate 1-dehydrogenase 1, chloroplastic;Glucose-6-phosphate 1-dehydrogenase 2, chloroplastic;Glucose-6-phosphate 1-dehydrogenase 3, chloroplastic	APG1	>sp|Q43727|G6PD1_ARATH Glucose-6-phosphate 1-dehydrogenase 1, chloroplastic OS=Arabidopsis thaliana GN=APG1 PE=2 SV=2;>sp|Q9FY99|G6PD2_ARATH Glucose-6-phosphate 1-dehydrogenase 2, chloroplastic OS=Arabidopsis thaliana GN=At5g13110 PE=1 SV=2;>sp|Q8L743|G6PD	3	2	1	2	0	0	0	0	1	0	0	65.427	576	576;596;599	4.5		1	3	0	11.703	By matching	By MS/MS	By matching	By matching	By matching	By matching	By MS/MS	By matching	By matching	1.7	3.5	0	0	0	0	1.7	0	0	298650	60359	88454	0	0	0	0	149840	0	0	9633.9	1947.1	2853.3	0	0	0	0	4833.5	0	0	0	0	0	0	0	0	90031	0	0	0	2	0	0	0	0	1	0	0	3	539	693;1578	True;True	750;1702	3535;3536;7747;7748	2842;2843;6133	2843;6133
Q43870-2;Q43870	Q43870-2;Q43870	ATP sulfurylase 2	APS2	>sp|Q43870-2|APS2_ARATH Isoform 2 of ATP sulfurylase 2 OS=Arabidopsis thaliana GN=APS2;>sp|Q43870|APS2_ARATH ATP sulfurylase 2 OS=Arabidopsis thaliana GN=APS2 PE=1 SV=1	2	2	2	2	0	0	0	0	1	0	0	47.774	425	425;476	4.6		1	4	0	15.214	By MS/MS	By MS/MS	By matching	By matching	By matching	By matching	By MS/MS	By matching	By matching	4.7	4.7	0	0	0	0	2.6	0	0	355100	110400	185780	0	0	0	0	58929	0	0	14204	4416	7431	0	0	0	0	2357.2	0	0	67204	119400	0	0	0	0	0	0	0	1	1	0	0	0	0	2	0	0	4	540	43;2978	True;True	50;3225	215;216;14750;14751;14752	184;11819;11820;11821	184;11819
Q52K85	Q52K85		At5g48680	>tr|Q52K85|Q52K85_ARATH At5g48680 OS=Arabidopsis thaliana GN=At5g48680 PE=1 SV=1	1	2	0	0	0	1	1	1	1	2	2	23.301	206	206	2.25	3	5		0	13.53	By matching	By matching	By matching	By MS/MS	By matching	By MS/MS	By MS/MS	By MS/MS	By MS/MS	0	0	0	4.9	4.9	4.9	4.9	10.2	10.2	1075500	0	0	0	211840	76694	155770	230570	241810	158860	97775	0	0	0	19258	6972.1	14161	20961	21983	14441	0	0	0	0	0	0	0	255410	178480	0	0	0	1	0	1	1	2	1	6	541	1847;2618	True;True	2007;2840	9018;9019;12999;13000;13001;13002;13003;13004	7113;7114;10381;10382;10383;10384	7114;10381	313	1
Q56WH4-2;Q56WH4	Q56WH4-2;Q56WH4	Histone deacetylase HDT2	HDT2	>sp|Q56WH4-2|HDT2_ARATH Isoform 2 of Histone deacetylase HDT2 OS=Arabidopsis thaliana GN=HDT2;>sp|Q56WH4|HDT2_ARATH Histone deacetylase HDT2 OS=Arabidopsis thaliana GN=HDT2 PE=1 SV=2	2	4	0	0	0	2	2	2	2	3	2	32.218	305	305;306	2.08	6	7		0	26.33	By matching	By matching	By matching	By MS/MS	By MS/MS	By MS/MS	By MS/MS	By MS/MS	By MS/MS	0	0	0	6.6	6.6	6.6	6.6	10.2	6.6	2549900	0	0	0	440260	199770	397450	945010	470180	97191	169990	0	0	0	29351	13318	26497	63001	31345	6479.4	0	0	0	440360	281360	440740	566910	464360	0	0	0	0	2	2	1	2	3	1	11	542	590;1729;1779;2235	True;True;True;True	642;1860;1915;2419	3057;3058;3059;3060;3061;8493;8494;8495;8496;8497;8498;8678;10896	2468;2469;2470;2471;2472;6707;6708;6709;6710;6856;8591	2471;6709;6856;8591	314	1
Q56WK6	Q56WK6	Patellin-1	PATL1	>sp|Q56WK6|PATL1_ARATH Patellin-1 OS=Arabidopsis thaliana GN=PATL1 PE=1 SV=2	1	1	1	1	0	0	0	0	0	0	1	64.046	573	573	4.33		1	2	0.0036188	6.3911	By matching	By MS/MS	By matching	By matching	By matching	By matching	By matching	By matching	By MS/MS	2.4	2.4	0	0	0	0	0	0	2.4	305820	85583	151180	0	0	0	0	0	0	69049	9267.2	2593.4	4581.3	0	0	0	0	0	0	2092.4	0	0	0	0	0	0	0	0	74496	0	1	0	0	0	0	0	0	1	2	543	1187	TRUE	1284	5828;5829;5830	4638;4639	4639
Q9ASR0;Q56YW9;P29517;P24636;P29515;P12411;P29516;P29514;P29513	Q9ASR0;Q56YW9;P29517;P24636;P29515	Tubulin beta-3 chain;Tubulin beta-2 chain;Tubulin beta-9 chain;Tubulin beta-4 chain;Tubulin beta-7 chain	TUBB3;TUBB2;TUBB9;TUBB4;TUBB7	>sp|Q9ASR0|TBB3_ARATH Tubulin beta-3 chain OS=Arabidopsis thaliana GN=TUBB3 PE=2 SV=2;>sp|Q56YW9|TBB2_ARATH Tubulin beta-2 chain OS=Arabidopsis thaliana GN=TUBB2 PE=2 SV=2;>sp|P29517|TBB9_ARATH Tubulin beta-9 chain OS=Arabidopsis thaliana GN=TUBB9 PE=1 SV=	9	5	4	5	3	3	4	3	2	1	1	50.733	450	450;450;444;444;449;447;449;449;449	3.07	11	4	12	0	35.094	By MS/MS	By MS/MS	By matching	By MS/MS	By MS/MS	By MS/MS	By MS/MS	By MS/MS	By MS/MS	10.2	12.9	7.8	7.8	10.4	7.8	4.4	2.2	2.2	5022100	391490	983100	271030	1051200	373530	856900	758590	210040	126230	239150	18642	46814	12906	50056	17787	40805	36124	10002	6011	259410	461100	330220	826620	472280	841560	655210	0	0	3	5	0	2	4	2	1	1	1	19	545	349;740;1437;2772;2969	True;True;True;True;True	380;798;799;1555;3003;3004;3215	1808;1809;1810;1811;1812;1813;3738;3739;7096;7097;7098;7099;7100;7101;7102;7103;7104;13783;13784;13785;13786;13787;13788;13789;13790;14711;14712	1487;1488;2991;2992;5613;5614;5615;5616;5617;5618;5619;11004;11005;11006;11007;11008;11009;11010;11790;11791	1487;2991;5615;11008;11791	316;317;318;319	66;73;330;388
Q5E915	Q5E915		At3g21060	>sp|Q5E915|RBBP_ARATH Protein RBL OS=Arabidopsis thaliana GN=RBL PE=1 SV=1	1	2	0	0	0	0	2	0	1	1	1	60.141	547	547	2.2	2	3		0	14.501	By matching	By matching	By matching	By matching	By MS/MS	By matching	By MS/MS	By MS/MS	By MS/MS	0	0	0	0	4.2	0	1.6	2.6	2.6	301220	0	0	0	0	58910	0	87243	73161	81908	11585	0	0	0	0	2265.8	0	3355.5	2813.9	3150.3	0	0	0	0	0	0	0	0	88370	0	0	0	0	2	0	1	1	1	5	546	1368;2669	True;True	1484;2893	6771;6772;13274;13275;13276	5359;5360;10602;10603;10604	5359;10602
Q5GM68;Q3EAR4	Q5GM68	Phosphoenolpyruvate carboxylase 2	PPC2	>sp|Q5GM68|CAPP2_ARATH Phosphoenolpyruvate carboxylase 2 OS=Arabidopsis thaliana GN=PPC2 PE=1 SV=2	2	4	0	0	0	2	1	2	3	4	2	109.75	963	963;45	2.29	5	9		0	27.66	By matching	By matching	By matching	By MS/MS	By MS/MS	By MS/MS	By MS/MS	By MS/MS	By MS/MS	0	0	0	2.4	1.3	2.4	3.3	4.5	2.3	2134500	0	0	0	317510	165490	287950	705040	384670	273820	36801	0	0	0	5474.4	2853.2	4964.6	12156	6632.2	4721.1	0	0	0	374840	0	329110	391620	315390	329080	0	0	0	2	1	1	3	2	1	10	547	916;1387;1763;2455	True;True;True;True	989;1504;1895;2661	4560;6860;6861;6862;6863;6864;6865;8621;8622;8623;12156;12157;12158;12159	3644;5429;5430;5431;5432;5433;5434;6811;9714;9715	3644;5432;6811;9715	320	9
Q5XF33	Q5XF33	Magnesium-chelatase subunit ChlI-2, chloroplastic	CHLI2	>sp|Q5XF33|CHLI2_ARATH Magnesium-chelatase subunit ChlI-2, chloroplastic OS=Arabidopsis thaliana GN=CHLI2 PE=1 SV=1	1	3	3	3	2	1	2	2	2	2	2	46.097	418	418	3.25	2	3	3	0	9.3256	By MS/MS	By MS/MS	By MS/MS	By matching	By MS/MS	By MS/MS	By matching	By matching	By MS/MS	7.7	7.7	5.3	2.2	5.3	5.3	5.3	5.3	5.3	1098200	211700	360200	72468	0	53444	164950	115830	49292	70294	43927	8467.9	14408	2898.7	0	2137.8	6597.8	4633.4	1971.7	2811.8	0	0	0	0	0	0	0	0	75840	1	1	1	0	1	1	0	0	1	6	548	103;1180;2214	False;False;True	115;1276;1277;2397	512;513;514;515;516;517;518;519;520;5788;5789;5790;10774;10775;10776;10777;10778;10779;10780;10781	418;419;420;421;422;423;4607;4608;4609;8493;8494;8495;8496;8497;8498	421;4607;8497	227;228	110;112
Q5XV94	Q5XV94		At3g62140	>tr|Q5XV94|Q5XV94_ARATH NEFA-interacting nuclear protein OS=Arabidopsis thaliana GN=At3g62140 PE=2 SV=1	1	2	0	0	0	0	0	0	2	2	2	24.295	214	214	3		6		0	11.27	By matching	By matching	By matching	By matching	By matching	By matching	By MS/MS	By MS/MS	By MS/MS	0	0	0	0	0	0	7.5	7.5	7.5	1703800	0	0	0	0	0	0	623830	533810	546120	131060	0	0	0	0	0	0	47987	41062	42010	0	0	0	0	0	0	352100	592810	598620	0	0	0	0	0	0	1	1	1	3	549	2066;2591	True;True	2246;2810	10145;10146;10147;12873;12874;12875	7998;10288;10289	7998;10288
Q5XVA1	Q5XVA1		At3g56870	>tr|Q5XVA1|Q5XVA1_ARATH Uncharacterized protein OS=Arabidopsis thaliana GN=At3g56870 PE=2 SV=1	1	1	0	0	0	0	1	0	0	0	0	79.62	700	700	1	1			0.0087146	6.043	By matching	By matching	By matching	By matching	By MS/MS	By matching	By matching	By matching	By matching	0	0	0	0	2.7	0	0	0	0	59230	0	0	0	0	59230	0	0	0	0	1742.1	0	0	0	0	1742.1	0	0	0	0	0	0	0	0	83203	0	0	0	0	0	0	0	0	0	0	0	0	0	0	550	1980	TRUE	2152	9728	7695	7695
Q5XVC2	Q5XVC2		At3g04820	>tr|Q5XVC2|Q5XVC2_ARATH Pseudouridine synthase family protein OS=Arabidopsis thaliana GN=At3g04820 PE=2 SV=1	1	1	0	0	0	0	0	0	0	1	1	79.401	715	715	3		2		0	6.9416	By matching	By matching	By matching	By matching	By matching	By matching	By matching	By MS/MS	By MS/MS	0	0	0	0	0	0	0	2.1	2.1	166980	0	0	0	0	0	0	0	94595	72384	4174.5	0	0	0	0	0	0	0	2364.9	1809.6	0	0	0	0	0	0	0	0	78094	0	0	0	0	0	0	0	2	1	3	551	843	TRUE	910	4224;4225	3374;3375;3376	3374
Q5YDB6	Q5YDB6	RNA polymerase II C-terminal domain phosphatase-like 1	CPL1	>sp|Q5YDB6|CPL1_ARATH RNA polymerase II C-terminal domain phosphatase-like 1 OS=Arabidopsis thaliana GN=CPL1 PE=1 SV=1	1	2	0	0	0	1	0	0	2	1	0	108.42	967	967	2.5	1	3		0	12.912	By matching	By matching	By matching	By MS/MS	By matching	By matching	By MS/MS	By matching	By matching	0	0	0	1.8	0	0	2.8	1	0	600830	0	0	0	197690	0	0	372950	30190	0	11554	0	0	0	3801.8	0	0	7172	580.58	0	0	0	0	0	0	0	224090	0	0	0	0	0	1	0	0	2	0	0	3	552	1495;1546	True;True	1613;1667	7359;7360;7617;7618	5844;6033;6034	5844;6033
Q682V0;Q058G5	Q682V0;Q058G5	DNA repair protein XRCC4	XRCC4;At1g61410	>sp|Q682V0|XRCC4_ARATH DNA repair protein XRCC4 OS=Arabidopsis thaliana GN=XRCC4 PE=1 SV=2;>tr|Q058G5|Q058G5_ARATH At1g61410 OS=Arabidopsis thaliana GN=At1g61410 PE=2 SV=1	2	2	0	0	0	1	2	1	2	1	2	29.854	264	264;118	2.11	4	5		0	12.779	By matching	By matching	By matching	By MS/MS	By MS/MS	By matching	By MS/MS	By MS/MS	By MS/MS	0	0	0	4.5	7.6	3	7.6	3	7.6	1379200	0	0	0	183950	219700	119630	449560	146830	259510	86199	0	0	0	11497	13731	7476.6	28097	9176.9	16220	0	0	0	0	294760	0	281120	0	282850	0	0	0	2	1	0	1	1	1	6	554	1464;1665	True;True	1582;1793	7217;7218;7219;7220;8164;8165;8166;8167;8168	5720;5721;5722;5723;6458;6459	5720;6459
Q6EVK6-2;Q6EVK6	Q6EVK6-2;Q6EVK6	ATP-dependent helicase BRM	BRM	>sp|Q6EVK6-2|BRM_ARATH Isoform 2 of ATP-dependent helicase BRM OS=Arabidopsis thaliana GN=BRM;>sp|Q6EVK6|BRM_ARATH ATP-dependent helicase BRM OS=Arabidopsis thaliana GN=BRM PE=1 SV=1	2	2	0	0	0	1	1	2	2	2	1	245.44	2192	2192;2193	2.11	4	5		0	12.938	By matching	By matching	By matching	By MS/MS	By MS/MS	By MS/MS	By MS/MS	By MS/MS	By matching	0	0	0	0.5	0.5	1	1	1	0.5	1312500	0	0	0	214440	134860	221360	359500	230450	151880	12382	0	0	0	2023	1272.2	2088.3	3391.5	2174.1	1432.8	0	0	0	0	0	224660	209870	251430	0	0	0	0	1	1	2	1	2	0	7	555	1581;1652	True;True	1705;1780	7752;7753;7754;8115;8116;8117;8118;8119;8120	6137;6138;6423;6424;6425;6426;6427	6137;6423
Q6NLH0	Q6NLH0	DNA-directed RNA polymerases II, IV and V subunit 9A	NRPB9A	>sp|Q6NLH0|RPB9A_ARATH DNA-directed RNA polymerases II, IV and V subunit 9A OS=Arabidopsis thaliana GN=NRPB9A PE=1 SV=1	1	1	0	0	0	0	0	0	1	1	0	13.276	114	114	3		2		0.0086862	6.0313	By matching	By matching	By matching	By matching	By matching	By matching	By MS/MS	By matching	By matching	0	0	0	0	0	0	13.2	13.2	0	178120	0	0	0	0	0	0	113650	64466	0	25445	0	0	0	0	0	0	16236	9209.5	0	0	0	0	0	0	0	0	69983	0	0	0	0	0	0	0	1	0	0	1	556	2471	TRUE	2678	12244;12245	9781	9781
Q6Q152-2;Q6Q152	Q6Q152-2;Q6Q152	Peptidyl-prolyl cis-trans isomerase CYP57	CYP57	>sp|Q6Q152-2|CPY57_ARATH Isoform 2 of Peptidyl-prolyl cis-trans isomerase CYP57 OS=Arabidopsis thaliana GN=CYP57;>sp|Q6Q152|CPY57_ARATH Peptidyl-prolyl cis-trans isomerase CYP57 OS=Arabidopsis thaliana GN=CYP57 PE=1 SV=1	2	1	0	0	0	0	0	0	1	1	0	27.984	252	252;504	3		2		0.0097087	6.0004	By matching	By matching	By matching	By matching	By matching	By matching	By MS/MS	By MS/MS	By matching	0	0	0	0	0	0	4.4	4.4	0	165350	0	0	0	0	0	0	165350	0	0	15032	0	0	0	0	0	0	15032	0	0	0	0	0	0	0	0	99350	0	0	0	0	0	0	0	0	1	1	0	2	557	2803	TRUE	3036	13925;13926	11118;11119	11118
Q6Q1P4	Q6Q1P4	Structural maintenance of chromosomes protein 1	SMC1	>sp|Q6Q1P4|SMC1_ARATH Structural maintenance of chromosomes protein 1 OS=Arabidopsis thaliana GN=SMC1 PE=2 SV=2	1	3	0	0	0	1	2	2	2	3	3	140.91	1218	1218	2.23	5	8		0	19.587	By matching	By matching	By matching	By MS/MS	By MS/MS	By MS/MS	By MS/MS	By MS/MS	By matching	0	0	0	0.9	1.6	1.6	1.6	2.5	2.5	1447100	0	0	0	109260	127640	201760	478640	296020	233790	22970	0	0	0	1734.3	2026	3202.6	7597.5	4698.7	3710.9	0	0	0	0	206070	227730	348970	258790	199230	0	0	0	1	1	1	2	2	0	7	558	1242;1710;2863	True;True;True	1345;1841;3100	6109;6110;8393;8394;8395;8396;8397;14209;14210;14211;14212;14213;14214	4850;6625;6626;6627;11346;11347;11348	4850;6626;11348	323	16
Q7DLR9	Q7DLR9	Proteasome subunit beta type-4	PBG1	>sp|Q7DLR9|PSB4_ARATH Proteasome subunit beta type-4 OS=Arabidopsis thaliana GN=PBG1 PE=1 SV=2	1	1	0	0	0	0	0	0	1	0	0	27.651	246	246	3		1		0	6.9769	By matching	By matching	By matching	By matching	By matching	By matching	By MS/MS	By matching	By matching	0	0	0	0	0	0	6.1	0	0	0	0	0	0	0	0	0	0	0	0	0	0	0	0	0	0	0	0	0	0	0	0	0	0	0	0	0	0	0	0	0	0	0	0	0	1	0	0	1	559	1313	TRUE	1423	6488	5142	5142
Q7XJK5	Q7XJK5	Agamous-like MADS-box protein AGL90	AGL90	>sp|Q7XJK5|AGL90_ARATH Agamous-like MADS-box protein AGL90 OS=Arabidopsis thaliana GN=AGL90 PE=1 SV=2	1	1	0	0	0	0	1	1	0	0	0	36.729	320	320	1	2			0.005814	6.2675	By matching	By matching	By matching	By matching	By matching	By MS/MS	By matching	By matching	By matching	0	0	0	0	4.4	4.4	0	0	0	2002900	0	0	0	0	797470	1205500	0	0	0	222550	0	0	0	0	88608	133940	0	0	0	0	0	0	0	0	1196800	0	0	0	0	0	0	0	0	1	0	0	0	1	560	1819	TRUE	1969	8885;8886	7013	7013	324;325;326	81;82;89
Q84JB7;Q9FFQ8	Q84JB7;Q9FFQ8		At5g63550	>tr|Q84JB7|Q84JB7_ARATH DEK domain-containing chromatin associated protein OS=Arabidopsis thaliana GN=MLE2.18 PE=1 SV=1;>tr|Q9FFQ8|Q9FFQ8_ARATH DEK domain-containing chromatin associated protein OS=Arabidopsis thaliana GN=MLE2.18 PE=1 SV=1	2	2	0	0	0	0	0	0	2	1	1	59.427	530	530;531	3		4		0	11.08	By matching	By matching	By matching	By matching	By matching	By matching	By MS/MS	By MS/MS	By MS/MS	0	0	0	0	0	0	4.5	1.7	1.7	1105500	0	0	0	0	0	0	652350	231490	221640	38120	0	0	0	0	0	0	22495	7982.5	7642.7	0	0	0	0	0	0	391960	0	0	0	0	0	0	0	0	1	1	1	3	561	534;741	True;True	580;800	2778;2779;2780;3740	2249;2250;2993	2249;2993
Q84JG2	Q84JG2	SWI/SNF complex subunit SWI3B	SWI3B	>sp|Q84JG2|SWI3B_ARATH SWI/SNF complex subunit SWI3B OS=Arabidopsis thaliana GN=SWI3B PE=1 SV=1	1	2	0	0	0	1	0	1	2	1	1	52.41	469	469	2.33	2	4		0	13.776	By matching	By matching	By matching	By MS/MS	By matching	By matching	By MS/MS	By matching	By MS/MS	0	0	0	3	0	3	5.1	2.1	3	518740	0	0	0	113510	0	70989	221930	41075	71239	22554	0	0	0	4935.1	0	3086.5	9649.1	1785.9	3097.4	0	0	0	0	0	0	133350	0	0	0	0	0	2	0	0	2	0	1	5	562	2061;2427	True;True	2241;2629	10127;10128;10129;10130;12025;12026	7983;7984;7985;7986;9612	7986;9612
Q84K41;F4IR82	Q84K41;F4IR82		At2g02570	>tr|Q84K41|Q84K41_ARATH Nucleic acid binding/RNA binding protein OS=Arabidopsis thaliana GN=At2g02570 PE=2 SV=1;>tr|F4IR82|F4IR82_ARATH Nucleic acid binding/RNA binding protein OS=Arabidopsis thaliana GN=At2g02570 PE=4 SV=1	2	4	0	0	0	0	0	0	4	4	3	33.47	300	300;288	3		11		0	24.853	By matching	By matching	By matching	By matching	By matching	By matching	By MS/MS	By MS/MS	By MS/MS	0	0	0	0	0	0	13	13	8.3	3108900	0	0	0	0	0	0	1205200	1064700	838990	172720	0	0	0	0	0	0	66954	59150	46611	0	0	0	0	0	0	611000	1140700	1033400	0	0	0	0	0	0	2	4	1	7	563	709;748;800;2222	True;True;True;True	767;808;865;2405	3599;3600;3601;3775;3776;4038;4039;4040;10817;10818;10819	2898;2899;3023;3230;3231;8527;8528;8529	2898;3023;3230;8529
Q84M92;A0A1P8AVW4;Q9C9B2	Q84M92;A0A1P8AVW4;Q9C9B2	Actin-related protein 4;Actin-related protein 4A	ARP4;ARP4A	>sp|Q84M92|ARP4_ARATH Actin-related protein 4 OS=Arabidopsis thaliana GN=ARP4 PE=1 SV=1;>tr|A0A1P8AVW4|A0A1P8AVW4_ARATH Actin-related proteins 4A OS=Arabidopsis thaliana GN=ARP4A PE=4 SV=1;>sp|Q9C9B2|ARP4A_ARATH Actin-related protein 4A OS=Arabidopsis thal	3	2	0	0	0	1	1	1	2	1	1	48.936	441	441;167;145	2.14	3	4		0	13.358	By matching	By matching	By matching	By MS/MS	By MS/MS	By MS/MS	By MS/MS	By MS/MS	By MS/MS	0	0	0	2.3	2.3	2.3	4.1	2.3	2.3	2203400	0	0	0	374790	212270	185000	893510	261950	275860	88135	0	0	0	14992	8490.9	7399.9	35740	10478	11034	0	0	0	0	0	0	536870	0	0	0	0	0	1	1	1	2	1	1	7	564	16;143	True;True	17;158	81;702;703;704;705;706;707	64;572;573;574;575;576;577	64;575
Q84R08	Q84R08		At3g21210	>tr|Q84R08|Q84R08_ARATH Putative CHP-rich zinc finger protein OS=Arabidopsis thaliana GN=At3g21210 PE=2 SV=1	1	1	1	0	1	0	0	0	0	0	0	91.875	804	804	5			2	0.0069525	6.2518	By MS/MS	By matching	By matching	By matching	By matching	By matching	By matching	By matching	By matching	0.9	0	0.9	0	0	0	0	0	0	461230	379900	0	81333	0	0	0	0	0	0	10982	9045.2	0	1936.5	0	0	0	0	0	0	0	0	104210	0	0	0	0	0	0	1	0	0	0	0	0	0	0	0	1	565	1992	TRUE	2166	9773;9774	7730	7730
Q84TI2	Q84TI2		At2g37690	>tr|Q84TI2|Q84TI2_ARATH Phosphoribosylaminoimidazole carboxylase like protein OS=Arabidopsis thaliana GN=At2g37690 PE=2 SV=1	1	1	1	1	1	0	0	0	1	0	0	69.751	642	642	4.5		1	3	0	7.0457	By matching	By MS/MS	By MS/MS	By matching	By matching	By matching	By MS/MS	By matching	By matching	1.9	1.9	1.9	0	0	0	1.9	0	0	268920	88867	138590	41466	0	0	0	0	0	0	7909.4	2613.7	4076	1219.6	0	0	0	0	0	0	0	0	53131	0	0	0	0	0	0	0	1	1	0	0	0	1	0	0	3	566	1811	TRUE	1960	8860;8861;8862;8863	6995;6996;6997	6995	327	601
Q84VW9;Q9MAH0	Q84VW9;Q9MAH0	Phosphoenolpyruvate carboxylase 3;Phosphoenolpyruvate carboxylase 1	PPC3;PPC1	>sp|Q84VW9|CAPP3_ARATH Phosphoenolpyruvate carboxylase 3 OS=Arabidopsis thaliana GN=PPC3 PE=1 SV=2;>sp|Q9MAH0|CAPP1_ARATH Phosphoenolpyruvate carboxylase 1 OS=Arabidopsis thaliana GN=PPC1 PE=1 SV=1	2	2	0	0	0	1	1	1	2	2	2	110.16	968	968;967	2	3	3		0	9.1453	By matching	By matching	By matching	By MS/MS	By MS/MS	By MS/MS	By MS/MS	By MS/MS	By MS/MS	0	0	0	1.3	1.3	1.3	2.3	2.3	2.3	807280	0	0	0	0	112800	117070	189440	198320	189630	13234	0	0	0	0	1849.3	1919.2	3105.6	3251.2	3108.7	0	0	0	0	0	0	0	0	204590	0	0	0	1	1	1	1	1	1	6	567	1386;1763	True;False	1503;1895	6854;6855;6856;6857;6858;6859;8621;8622;8623	5423;5424;5425;5426;5427;5428;6811	5428;6811	320	9
Q84W89;Q9M2F9;Q8LA13	Q84W89;Q9M2F9;Q8LA13	DEAD-box ATP-dependent RNA helicase 37;DEAD-box ATP-dependent RNA helicase 52;DEAD-box ATP-dependent RNA helicase 11	RH37;RH52;RH11	>sp|Q84W89|RH37_ARATH DEAD-box ATP-dependent RNA helicase 37 OS=Arabidopsis thaliana GN=RH37 PE=2 SV=2;>sp|Q9M2F9|RH52_ARATH DEAD-box ATP-dependent RNA helicase 52 OS=Arabidopsis thaliana GN=RH52 PE=1 SV=1;>sp|Q8LA13|RH11_ARATH DEAD-box ATP-dependent RNA h	3	2	0	0	0	1	1	1	2	1	1	67.625	633	633;646;612	2.14	3	4		0	16.31	By matching	By matching	By matching	By MS/MS	By MS/MS	By MS/MS	By MS/MS	By MS/MS	By MS/MS	0	0	0	1.9	1.9	1.9	3.6	1.9	1.9	1296800	0	0	0	212100	189290	307310	144320	212130	231620	38140	0	0	0	6238.3	5567.3	9038.6	4244.8	6239	6812.3	0	0	0	0	0	0	0	0	249890	0	0	0	1	1	0	2	1	1	6	568	2459;2637	True;True	2665;2860	12177;12178;12179;12180;12181;12182;13123	9729;9730;9731;9732;9733;9734;10475	9729;10475
Q84WU9;A0A1P8B9K8;F4K948	Q84WU9;A0A1P8B9K8	Zinc finger CCCH domain-containing protein 64		>sp|Q84WU9|C3H64_ARATH Zinc finger CCCH domain-containing protein 64 OS=Arabidopsis thaliana GN=At5g56900 PE=2 SV=1;>tr|A0A1P8B9K8|A0A1P8B9K8_ARATH CwfJ-like family protein / zinc finger (CCCH-type) family protein OS=Arabidopsis thaliana GN=MHM17.1 PE=4 SV	3	3	0	0	0	0	0	0	1	3	2	66.42	596	596;503;404	3		6		0	19.639	By matching	By matching	By matching	By matching	By matching	By matching	By MS/MS	By MS/MS	By MS/MS	0	0	0	0	0	0	1.7	5.7	3.4	628800	0	0	0	0	0	0	136100	258280	234430	20960	0	0	0	0	0	0	4536.5	8609.2	7814.2	0	0	0	0	0	0	0	244450	288850	0	0	0	0	0	0	1	3	1	5	569	1235;2238;2966	True;True;True	1336;2422;3212	6085;6086;10912;14701;14702;14703	4834;4835;8603;11784;11785	4834;8603;11784
Q84WV1	Q84WV1	T-complex protein 1 subunit gamma	At5g26360	>sp|Q84WV1|TCPG_ARATH T-complex protein 1 subunit gamma OS=Arabidopsis thaliana GN=CCT3 PE=1 SV=1	1	3	0	0	0	3	2	1	1	1	1	60.339	555	555	1.67	6	3		0	18.692	By matching	By matching	By matching	By MS/MS	By MS/MS	By matching	By MS/MS	By MS/MS	By MS/MS	0	0	0	5.9	3.6	2	2	2	2	1075700	0	0	0	379140	146600	93603	221690	111780	122950	28309	0	0	0	9977.4	3857.8	2463.2	5833.8	2941.4	3235.5	0	0	0	346770	238300	0	0	0	0	0	0	0	2	1	0	1	1	1	6	570	189;1144;2739	True;True;True	210;1235;2968	973;974;975;976;977;978;5610;5611;13632	802;803;804;805;4456;10898	805;4456;10898
Q8GUI6-2;Q8GUI6	Q8GUI6-2;Q8GUI6	Probable lysine-specific demethylase JMJ14	JMJ14	>sp|Q8GUI6-2|JMJ14_ARATH Isoform 2 of Probable lysine-specific demethylase JMJ14 OS=Arabidopsis thaliana GN=JMJ14;>sp|Q8GUI6|JMJ14_ARATH Probable lysine-specific demethylase JMJ14 OS=Arabidopsis thaliana GN=JMJ14 PE=1 SV=1	2	2	0	0	0	1	0	1	2	2	2	101.97	897	897;954	2.5	2	6		0	13.601	By matching	By matching	By matching	By MS/MS	By matching	By matching	By MS/MS	By matching	By MS/MS	0	0	0	1.1	0	1.1	2.1	2.1	2.1	1054500	0	0	0	161610	0	47971	457640	169740	217520	22924	0	0	0	3513.2	0	1042.9	9948.8	3690.1	4728.6	0	0	0	0	0	0	320280	183290	190350	0	0	0	1	0	0	2	0	1	4	571	1654;2134	True;True	1782;2316	8124;8125;8126;10446;10447;10448;10449;10450	6430;6431;8241;8242	6430;8242
Q8GUM2	Q8GUM2	Heat shock 70 kDa protein 9, mitochondrial	HSP70-9	>sp|Q8GUM2|HSP7I_ARATH Heat shock 70 kDa protein 9, mitochondrial OS=Arabidopsis thaliana GN=HSP70-9 PE=1 SV=1	1	3	1	1	0	0	0	0	2	2	2	73.074	682	682	3.8		3	2	0	11.892	By matching	By MS/MS	By matching	By matching	By matching	By matching	By MS/MS	By matching	By matching	1.8	1.8	0	0	0	0	3.2	3.2	3.2	456600	99868	137920	0	0	0	0	107030	40665	71114	11415	2496.7	3448.1	0	0	0	0	2675.7	1016.6	1777.9	0	0	0	0	0	0	0	0	76724	0	1	0	0	0	0	1	0	0	2	572	918;1938;2258	False;True;True	991;2108;2443	4567;4568;4569;9495;9496;9497;10981;10982	3648;7515;8667	3648;7515;8667
Q8GUN2	Q8GUN2		HIT3	>sp|Q8GUN2|HINT1_ARATH Adenylylsulfatase HINT1 OS=Arabidopsis thaliana GN=HINT1 PE=1 SV=1	1	1	0	0	0	0	1	1	1	1	1	16	147	147	2.2	2	3		0.0013072	6.7163	By matching	By matching	By matching	By matching	By matching	By MS/MS	By MS/MS	By MS/MS	By matching	0	0	0	0	11.6	11.6	11.6	11.6	11.6	672770	0	0	0	0	91188	127950	200130	111030	142470	74753	0	0	0	0	10132	14216	22237	12337	15830	0	0	0	0	0	0	0	0	153710	0	0	0	0	0	1	1	1	0	3	573	564	TRUE	614	2935;2936;2937;2938;2939	2378;2379;2380	2380
Q8GW78	Q8GW78	Clp protease-related protein At4g12060, chloroplastic		>sp|Q8GW78|CLPT2_ARATH ATP-dependent Clp protease ATP-binding subunit CLPT2, chloroplastic OS=Arabidopsis thaliana GN=CLPT2 PE=1 SV=1	1	1	1	1	1	1	1	0	1	1	1	26.56	241	241	3.25	2	3	3	0	8.4532	By MS/MS	By MS/MS	By MS/MS	By MS/MS	By matching	By matching	By MS/MS	By matching	By MS/MS	4.6	4.6	4.6	4.6	4.6	0	4.6	4.6	4.6	845380	155060	176680	48654	87558	70312	0	161800	48869	96441	76853	14097	16062	4423.1	7959.9	6392	0	14709	4442.6	8767.4	0	0	0	0	0	0	0	0	104050	1	1	1	1	0	0	2	0	1	7	574	187	TRUE	208	962;963;964;965;966;967;968;969	794;795;796;797;798;799;800	796
Q8GWQ6-3;Q8GWQ6	Q8GWQ6-3;Q8GWQ6	UPF0235 protein At5g63440		>sp|Q8GWQ6-3|Y6344_ARATH Isoform 3 of UPF0235 protein At5g63440 OS=Arabidopsis thaliana GN=At5g63440;>sp|Q8GWQ6|Y6344_ARATH UPF0235 protein At5g63440 OS=Arabidopsis thaliana GN=At5g63440 PE=1 SV=1	2	1	0	0	0	1	1	1	1	1	1	23.463	213	213;232	2	3	3		0	7.0728	By matching	By matching	By matching	By matching	By MS/MS	By matching	By MS/MS	By MS/MS	By MS/MS	0	0	0	4.7	4.7	4.7	4.7	4.7	4.7	1138600	0	0	0	192420	103410	144170	265270	272900	160450	126510	0	0	0	21380	11490	16019	29475	30323	17828	0	0	0	0	0	0	0	0	173110	0	0	0	0	1	0	1	1	1	4	575	1601	TRUE	1725	7826;7827;7828;7829;7830;7831	6196;6197;6198;6199	6197
Q8GWY0	Q8GWY0			>tr|Q8GWY0|Q8GWY0_ARATH At1g79200 OS=Arabidopsis thaliana GN=SCI1 PE=2 SV=1	1	2	0	0	0	1	1	0	2	2	2	19.087	159	159	2.5	2	6		0	16.433	By matching	By matching	By matching	By matching	By MS/MS	By matching	By MS/MS	By MS/MS	By MS/MS	0	0	0	6.3	6.3	0	13.8	13.8	13.8	1555000	0	0	0	119580	107400	0	488350	442490	397190	222140	0	0	0	17083	15343	0	69765	63212	56741	0	0	0	0	0	0	295310	493320	413670	0	0	0	0	1	0	1	2	1	5	576	2526;2977	True;True	2738;3224	12535;12536;12537;14745;14746;14747;14748;14749	10018;10019;11816;11817;11818	10018;11816
Q8H0T4;Q8GY23	Q8H0T4;Q8GY23	E3 ubiquitin-protein ligase UPL2;E3 ubiquitin-protein ligase UPL1	UPL2;UPL1	>sp|Q8H0T4|UPL2_ARATH E3 ubiquitin-protein ligase UPL2 OS=Arabidopsis thaliana GN=UPL2 PE=1 SV=3;>sp|Q8GY23|UPL1_ARATH E3 ubiquitin-protein ligase UPL1 OS=Arabidopsis thaliana GN=UPL1 PE=1 SV=3	2	2	0	0	0	0	0	0	2	1	2	403.61	3658	3658;3681	3		5		0	11.998	By matching	By matching	By matching	By matching	By matching	By matching	By MS/MS	By matching	By MS/MS	0	0	0	0	0	0	0.5	0.3	0.5	450290	0	0	0	0	0	0	247790	43525	158970	2696.3	0	0	0	0	0	0	1483.8	260.63	951.91	0	0	0	0	0	0	157820	0	162570	0	0	0	0	0	0	3	0	1	4	577	464;519	True;True	504;563	2370;2371;2372;2654;2655	1934;1935;2173;2174	1934;2174
Q8H0U4;Q8H0U4-2	Q8H0U4;Q8H0U4-2	Transportin-1	TRN1	>sp|Q8H0U4|TNPO1_ARATH Transportin-1 OS=Arabidopsis thaliana GN=TRN1 PE=1 SV=1;>sp|Q8H0U4-2|TNPO1_ARATH Isoform 2 of Transportin-1 OS=Arabidopsis thaliana GN=TRN1	2	2	0	0	0	1	1	1	2	1	1	99.108	891	891;895	2.14	3	4		0	29.794	By matching	By matching	By matching	By MS/MS	By MS/MS	By MS/MS	By MS/MS	By MS/MS	By MS/MS	0	0	0	1.3	1.3	1.3	2.5	1.3	1.3	725790	0	0	0	0	143170	0	219110	204360	159150	17281	0	0	0	0	3408.8	0	5217	4865.7	3789.3	0	0	0	0	0	0	0	0	171700	0	0	0	1	1	1	2	2	1	8	578	225;2944	True;True	248;3185	1167;1168;1169;1170;1171;1172;14608	964;965;966;967;968;969;970;11715	967;11715
Q8H0U8-2;Q8H0U8;A0A1I9LRR1;Q9SF41	Q8H0U8-2;Q8H0U8	DEAD-box ATP-dependent RNA helicase 42	RH42	>sp|Q8H0U8-2|RH42_ARATH Isoform 2 of DEAD-box ATP-dependent RNA helicase 42 OS=Arabidopsis thaliana GN=RH42;>sp|Q8H0U8|RH42_ARATH DEAD-box ATP-dependent RNA helicase 42 OS=Arabidopsis thaliana GN=RH42 PE=1 SV=2	4	5	0	0	0	2	1	0	3	4	3	90.937	828	828;1166;990;989	2.54	3	10		0	32.764	By matching	By matching	By matching	By MS/MS	By MS/MS	By matching	By MS/MS	By MS/MS	By MS/MS	0	0	0	3	1.7	0	3.7	5.1	3.7	2106100	0	0	0	171930	68306	0	590760	721130	553990	45785	0	0	0	3737.7	1484.9	0	12843	15677	12043	0	0	0	0	0	0	345370	719500	670630	0	0	0	1	1	0	2	2	3	9	579	179;199;1678;1755;1796	True;True;True;True;True	200;220;1807;1887;1940	920;921;922;1023;1024;1025;1026;1027;8252;8253;8254;8592;8772	756;757;840;841;842;843;6517;6786;6936	757;843;6517;6786;6936	328;329	325;576
Q8H103-2;Q8H103	Q8H103-2;Q8H103	Glucose-6-phosphate isomerase 1, chloroplastic	PGI1	>sp|Q8H103-2|G6PIP_ARATH Isoform 2 of Glucose-6-phosphate isomerase 1, chloroplastic OS=Arabidopsis thaliana GN=PGI1;>sp|Q8H103|G6PIP_ARATH Glucose-6-phosphate isomerase 1, chloroplastic OS=Arabidopsis thaliana GN=PGI1 PE=1 SV=1	2	1	1	1	0	0	0	0	0	0	1	62.307	570	570;613	4.33		1	2	0	7.4288	By MS/MS	By matching	By matching	By matching	By matching	By matching	By matching	By matching	By MS/MS	1.8	1.8	0	0	0	0	0	0	1.8	535760	274310	96067	0	0	0	0	0	0	165380	14480	7413.8	2596.4	0	0	0	0	0	0	4469.8	0	0	0	0	0	0	0	0	178430	1	0	0	0	0	0	0	0	1	2	580	2	TRUE	2	4;5;6	3;4	4
Q8H136-2;Q8H136	Q8H136-2;Q8H136	DEAD-box ATP-dependent RNA helicase 14	RH14	>sp|Q8H136-2|RH14_ARATH Isoform 2 of DEAD-box ATP-dependent RNA helicase 14 OS=Arabidopsis thaliana GN=RH14;>sp|Q8H136|RH14_ARATH DEAD-box ATP-dependent RNA helicase 14 OS=Arabidopsis thaliana GN=RH14 PE=1 SV=2	2	6	0	0	0	6	6	4	6	6	6	67.64	618	618;619	2.06	16	18		0	72.681	By matching	By matching	By matching	By MS/MS	By MS/MS	By MS/MS	By MS/MS	By MS/MS	By MS/MS	0	0	0	9.9	9.9	6.3	9.9	9.9	9.9	18728000	0	0	0	3604300	3255700	1112800	4350300	3263500	3141500	506160	0	0	0	97412	87991	30076	117580	88203	84905	0	0	0	3265900	4375700	2822400	2333000	3092900	2938500	0	0	0	6	5	2	6	5	6	30	581	33;653;901;1229;1614;2467	True;True;True;True;True;True	36;709;971;1330;1741;2673	158;159;160;161;162;3358;3359;3360;3361;3362;3363;4492;4493;4494;4495;4496;4497;6050;6051;6052;6053;6054;6055;7905;7906;7907;7908;7909;7910;12224;12225;12226;12227;12228	128;129;130;131;132;2695;2696;2697;2698;2699;2700;3593;3594;3595;3596;4808;4809;4810;4811;4812;6263;6264;6265;6266;6267;9767;9768;9769;9770;9771	128;2696;3593;4810;6263;9767
Q8H1N6	Q8H1N6		At3g04210	>tr|Q8H1N6|Q8H1N6_ARATH At3g04210/T6K12_17 OS=Arabidopsis thaliana GN=At3g04210 PE=2 SV=1	1	1	0	0	0	0	0	0	1	0	0	60.146	531	531	3		1		0.0035294	6.3199	By matching	By matching	By matching	By matching	By matching	By matching	By MS/MS	By matching	By matching	0	0	0	0	0	0	2.6	0	0	0	0	0	0	0	0	0	0	0	0	0	0	0	0	0	0	0	0	0	0	0	0	0	0	0	0	0	0	0	0	0	0	0	0	0	1	0	0	1	583	1829	TRUE	1981	8924	7046	7046	331	451
Q8H1Y0	Q8H1Y0	Pyruvate dehydrogenase E1 component subunit alpha-2, mitochondrial	IAR4	>sp|Q8H1Y0|ODPA2_ARATH Pyruvate dehydrogenase E1 component subunit alpha-2, mitochondrial OS=Arabidopsis thaliana GN=IAR4 PE=1 SV=2	1	2	1	2	1	0	0	0	0	0	0	43.358	393	393	5			4	0	11.444	By matching	By MS/MS	By matching	By matching	By matching	By matching	By matching	By matching	By matching	2.5	5.6	2.5	0	0	0	0	0	0	431930	104650	233310	93971	0	0	0	0	0	0	21596	5232.4	11665	4698.5	0	0	0	0	0	0	0	144260	0	0	0	0	0	0	0	0	2	0	0	0	0	0	0	0	2	584	739;1876	True;True	797;2039	3735;3736;3737;9192	2990;7275	2990;7275
Q8L3X8	Q8L3X8	Serine/arginine-rich SC35-like splicing factor SCL30	SCL30	>sp|Q8L3X8|SRC30_ARATH Serine/arginine-rich SC35-like splicing factor SCL30 OS=Arabidopsis thaliana GN=SCL30 PE=1 SV=1	1	2	0	0	0	2	2	1	2	2	1	29.567	262	262	2	5	5		0	74.492	By matching	By matching	By matching	By MS/MS	By MS/MS	By MS/MS	By MS/MS	By MS/MS	By MS/MS	0	0	0	7.3	7.3	4.2	7.3	7.3	4.2	4514700	0	0	0	1331600	544170	458380	970810	733740	476000	322480	0	0	0	95114	38869	32742	69344	52410	34000	0	0	0	1192800	852950	0	665180	764970	0	0	0	0	2	2	1	2	1	1	9	585	555;646	True;True	604;702	2894;2895;2896;2897;3318;3319;3320;3321;3322;3323	2342;2343;2344;2662;2663;2664;2665;2666;2667	2344;2662
Q9ZVL3;Q8L4B2	Q9ZVL3;Q8L4B2	Nuclear transcription factor Y subunit C-3;Nuclear transcription factor Y subunit C-9	NFYC3;NFYC9	>sp|Q9ZVL3|NFYC3_ARATH Nuclear transcription factor Y subunit C-3 OS=Arabidopsis thaliana GN=NFYC3 PE=1 SV=1;>sp|Q8L4B2|NFYC9_ARATH Nuclear transcription factor Y subunit C-9 OS=Arabidopsis thaliana GN=NFYC9 PE=1 SV=1	2	1	0	0	0	0	0	0	0	1	0	24.312	217	217;231	3		1		0.0035928	6.3739	By matching	By matching	By matching	By matching	By matching	By matching	By matching	By MS/MS	By matching	0	0	0	0	0	0	0	5.5	0	47007	0	0	0	0	0	0	0	47007	0	7834.6	0	0	0	0	0	0	0	7834.6	0	0	0	0	0	0	0	0	51030	0	0	0	0	0	0	0	0	1	0	1	586	1804	TRUE	1951	8818	6966	6966	332	88
Q8L4Y5	Q8L4Y5	Actin-related protein 7	ARP7	>sp|Q8L4Y5|ARP7_ARATH Actin-related protein 7 OS=Arabidopsis thaliana GN=ARP7 PE=1 SV=1	1	1	0	0	0	1	1	1	1	1	1	39.904	363	363	2.11	4	5		0	9.1096	By matching	By matching	By matching	By MS/MS	By MS/MS	By MS/MS	By MS/MS	By MS/MS	By MS/MS	0	0	0	3	3	3	3	3	3	765790	0	0	0	0	88838	191840	96271	196030	192820	40305	0	0	0	0	4675.7	10097	5066.9	10317	10148	0	0	0	0	0	0	0	0	119460	0	0	0	1	1	1	0	1	2	6	587	1776	TRUE	1911;1912	8667;8668;8669;8670;8671;8672;8673;8674;8675	6847;6848;6849;6850;6851;6852;6853	6847	333	1
Q8L5Y4	Q8L5Y4		EMB2765	>tr|Q8L5Y4|Q8L5Y4_ARATH P-loop containing nucleoside triphosphate hydrolases superfamily protein OS=Arabidopsis thaliana GN=EMB2765 PE=1 SV=1	1	16	0	0	0	6	4	4	15	14	14	173.02	1509	1509	2.52	16	50		0	159.24	By matching	By matching	By matching	By MS/MS	By MS/MS	By MS/MS	By MS/MS	By MS/MS	By MS/MS	0	0	0	5.4	3.4	3.9	11.4	10.4	9.9	37796000	0	0	0	2661900	897970	1866900	14814000	10722000	6833400	524950	0	0	0	36971	12472	25929	205750	148920	94908	0	0	0	4217200	1932600	3249200	8317900	8844000	6266000	0	0	0	6	5	4	13	12	10	50	588	463;648;792;902;1120;1297;1472;1501;1505;1642;1685;1765;1981;2416;2728;2874	True;True;True;True;True;True;True;True;True;True;True;True;True;True;True;True	503;704;856;972;1207;1405;1406;1590;1619;1623;1769;1814;1897;2153;2617;2955;3112	2367;2368;2369;3327;3328;3329;3990;3991;3992;3993;3994;3995;4498;4499;4500;4501;4502;5493;5494;5495;6413;6414;6415;6416;6417;6418;6419;6420;6421;6422;6423;6424;6425;7251;7252;7253;7384;7385;7386;7400;7401;7402;8058;8059;8060;8061;8062;8063;8064;8065;8286;8287;8288;8627;8628;8629;9729;9730;11968;13577;13578;13579;13580;13581;14263;14264	1932;1933;2670;2671;3185;3186;3187;3188;3189;3597;3598;3599;4377;5082;5083;5084;5085;5086;5087;5088;5089;5090;5091;5092;5093;5747;5859;5860;5861;5869;5870;5871;6373;6374;6375;6376;6377;6378;6379;6380;6381;6543;6814;6815;7696;9576;10855;10856;10857;11386	1933;2670;3187;3599;4377;5089;5747;5859;5870;6378;6543;6814;7696;9576;10856;11386	334;335;336	709;832;965
Q8L5Y6-2;Q8L5Y6	Q8L5Y6-2;Q8L5Y6	Cullin-associated NEDD8-dissociated protein 1	CAND1	>sp|Q8L5Y6-2|CAND1_ARATH Isoform 2 of Cullin-associated NEDD8-dissociated protein 1 OS=Arabidopsis thaliana GN=CAND1;>sp|Q8L5Y6|CAND1_ARATH Cullin-associated NEDD8-dissociated protein 1 OS=Arabidopsis thaliana GN=CAND1 PE=1 SV=1	2	2	0	0	0	0	0	0	2	1	1	134.62	1217	1217;1219	3		4		0	12.087	By matching	By matching	By matching	By matching	By matching	By matching	By MS/MS	By MS/MS	By matching	0	0	0	0	0	0	1.7	0.8	0.8	407800	0	0	0	0	0	0	267190	65501	75109	5997	0	0	0	0	0	0	3929.3	963.25	1104.5	0	0	0	0	0	0	160540	0	0	0	0	0	0	0	0	2	1	0	3	589	47;243	True;True	55;268	240;241;242;1267	204;205;1038	204;1038
Q8L716;Q9C6C1	Q8L716;Q9C6C1	Splicing factor U2af large subunit B	U2AF65B;F23C21.4	>sp|Q8L716|U2A2B_ARATH Splicing factor U2af large subunit B OS=Arabidopsis thaliana GN=U2AF65B PE=1 SV=2;>tr|Q9C6C1|Q9C6C1_ARATH RNA-binding (RRM/RBD/RNP motifs) family protein OS=Arabidopsis thaliana GN=F23C21.4 PE=4 SV=1	2	4	0	0	0	3	3	3	4	3	3	66.315	589	589;111	2.05	9	10		0	31.162	By matching	By matching	By matching	By MS/MS	By MS/MS	By MS/MS	By MS/MS	By MS/MS	By MS/MS	0	0	0	5.8	5.8	5.8	8.3	6.5	5.8	4984300	0	0	0	1023400	551390	903970	1199000	661140	645430	311520	0	0	0	63961	34462	56498	74937	41321	40339	0	0	0	989170	797590	925760	650120	765100	702180	0	0	0	2	4	3	4	2	2	17	590	675;811;1611;2614	True;True;True;True	732;876;1738;2836	3464;3465;3466;3467;3468;3469;4073;4074;7897;7898;7899;7900;7901;12980;12981;12982;12983;12984;12985	2780;2781;2782;2783;2784;2785;2786;3256;6258;6259;6260;10361;10362;10363;10364;10365;10366	2780;3256;6258;10361	337	479
Q8L719-2;Q8L719	Q8L719-2;Q8L719	THO complex subunit 4B	ALY2	>sp|Q8L719-2|THO4B_ARATH Isoform 2 of THO complex subunit 4B OS=Arabidopsis thaliana GN=ALY2;>sp|Q8L719|THO4B_ARATH THO complex subunit 4B OS=Arabidopsis thaliana GN=ALY2 PE=1 SV=1	2	5	0	0	0	5	4	5	5	5	4	30.566	290	290;292	2.03	14	15		0	70.863	By matching	By matching	By matching	By MS/MS	By MS/MS	By MS/MS	By MS/MS	By MS/MS	By MS/MS	0	0	0	19.7	14.1	19.7	19.7	19.7	14.1	27195000	0	0	0	4990800	1540900	3180600	9408100	4943000	3131500	2472300	0	0	0	453710	140080	289140	855280	449370	284680	0	0	0	4996300	2394200	3291700	5188500	4879200	3960600	0	0	0	5	3	5	6	5	3	27	591	667;1032;1754;2139;2957	True;True;True;True;True	724;1116;1886;2321;3202	3424;3425;3426;3427;3428;3429;5100;5101;5102;5103;5104;5105;8587;8588;8589;8590;8591;10470;10471;10472;10473;10474;10475;14658;14659;14660;14661;14662;14663	2751;2752;2753;2754;2755;4080;4081;4082;4083;4084;4085;6781;6782;6783;6784;6785;8256;8257;8258;8259;8260;11746;11747;11748;11749;11750;11751	2753;4080;6781;8258;11746	338	7
Q8L7C9	Q8L7C9	Glutathione S-transferase U20	GSTU20	>sp|Q8L7C9|GSTUK_ARATH Glutathione S-transferase U20 OS=Arabidopsis thaliana GN=GSTU20 PE=1 SV=1	1	3	0	0	0	2	1	2	3	3	3	25.006	217	217	2.29	5	9		0	19.998	By matching	By matching	By matching	By MS/MS	By matching	By MS/MS	By MS/MS	By MS/MS	By MS/MS	0	0	0	10.6	5.5	10.6	16.1	16.1	16.1	3270900	0	0	0	594960	140770	362090	1212700	450880	509450	204430	0	0	0	37185	8798.2	22630	75795	28180	31841	0	0	0	703550	0	427610	697760	448290	445020	0	0	0	2	0	1	3	1	2	9	592	812;1925;2228	True;True;True	877;2094;2411	4075;4076;4077;4078;4079;4080;9424;9425;9426;9427;9428;10845;10846;10847	3257;3258;3259;3260;3261;7460;7461;7462;8552	3257;7460;8552
Q9M888;Q8L7N0	Q9M888;Q8L7N0		F16B3.16;At5g16070	>sp|Q9M888|TCPZA_ARATH T-complex protein 1 subunit zeta 1 OS=Arabidopsis thaliana GN=CCT6A PE=1 SV=1;>sp|Q8L7N0|TCPZB_ARATH T-complex protein 1 subunit zeta 2 OS=Arabidopsis thaliana GN=CCT6B PE=1 SV=1	2	3	0	0	0	1	1	0	3	3	2	58.949	535	535;535	2.6	2	8		0	17.448	By matching	By matching	By matching	By MS/MS	By matching	By matching	By MS/MS	By MS/MS	By MS/MS	0	0	0	2.1	2.1	0	5.8	5.8	3.9	1459900	0	0	0	144020	112100	0	658050	333450	212320	50343	0	0	0	4966.2	3865.6	0	22691	11498	7321.4	0	0	0	0	0	0	385330	296340	304780	0	0	0	1	0	0	3	1	1	6	593	1817;2704;2715	True;True;True	1967;2929;2941	8879;8880;8881;13466;13467;13468;13469;13470;13525;13526	7010;7011;10761;10762;10763;10813	7010;10762;10813	339	45
Q8LA16	Q8LA16	PHD finger protein ALFIN-LIKE 7	AL7	>sp|Q8LA16|ALFL7_ARATH PHD finger protein ALFIN-LIKE 7 OS=Arabidopsis thaliana GN=AL7 PE=1 SV=1	1	2	0	0	0	2	2	2	2	2	2	28.285	252	252	2.12	7	9		0	40.907	By matching	By matching	By matching	By MS/MS	By MS/MS	By MS/MS	By MS/MS	By MS/MS	By MS/MS	0	0	0	7.9	7.9	7.9	7.9	7.9	7.9	9923300	0	0	0	1452300	404700	1227400	2623300	2248300	1967400	1102600	0	0	0	161370	44967	136370	291470	249810	218600	0	0	0	1064700	571980	1110600	1398500	2322200	1977200	0	0	0	3	2	2	2	2	3	14	594	1781;2507	True;True	1917;1918;2716	8680;8681;8682;8683;8684;8685;8686;8687;8688;8689;12436;12437;12438;12439;12440;12441	6858;6859;6860;6861;6862;6863;6864;6865;9939;9940;9941;9942;9943;9944	6861;9942	340	1
Q8LA53	Q8LA53	Methyl-CpG-binding domain-containing protein 2	MBD2	>sp|Q8LA53|MBD2_ARATH Methyl-CpG-binding domain-containing protein 2 OS=Arabidopsis thaliana GN=MBD2 PE=1 SV=1	1	1	0	0	0	0	0	0	1	1	1	30.767	272	272	3		3		0	7.5387	By matching	By matching	By matching	By matching	By matching	By matching	By MS/MS	By matching	By MS/MS	0	0	0	0	0	0	5.1	5.1	5.1	150040	0	0	0	0	0	0	63635	50058	36343	9377.3	0	0	0	0	0	0	3977.2	3128.7	2271.5	0	0	0	0	0	0	0	0	39210	0	0	0	0	0	0	1	0	1	2	595	1549	TRUE	1670	7629;7630;7631	6041;6042	6042
Q8LAK5	Q8LAK5		At4g30330	>tr|Q8LAK5|Q8LAK5_ARATH At4g30330 OS=Arabidopsis thaliana GN=At4g30330 PE=2 SV=1	1	3	0	0	0	2	0	1	3	2	1	10.282	88	88	2.33	1	2		0	9.3523	By matching	By matching	By matching	By MS/MS	By matching	By matching	By MS/MS	By MS/MS	By matching	0	0	0	23.9	0	10.2	36.4	26.1	12.5	372290	0	0	0	125110	0	0	182890	64290	0	93072	0	0	0	31278	0	0	45722	16073	0	0	0	0	0	0	0	0	69792	0	0	0	0	1	0	0	1	1	0	3	596	914;1253;1281	True;False;False	984;985;1357;1387	4547;4548;4549;6160;6161;6162;6334;6335;6336	3635;3636;3637;4892;4893;5013;5014	3636;4892;5013	341;342	10;83
Q8LAS8	Q8LAS8	S-formylglutathione hydrolase	SFGH	>sp|Q8LAS8|SFGH_ARATH S-formylglutathione hydrolase OS=Arabidopsis thaliana GN=SFGH PE=1 SV=2	1	3	0	0	0	2	3	3	2	2	2	31.655	284	284	1.86	8	6		0	84.811	By matching	By matching	By matching	By MS/MS	By MS/MS	By MS/MS	By MS/MS	By MS/MS	By MS/MS	0	0	0	8.5	12	12	8.5	8.5	8.5	4140100	0	0	0	608760	514040	794230	938320	648250	636450	276000	0	0	0	40584	34269	52949	62555	43217	42430	0	0	0	629310	683340	745580	567810	726610	720920	0	0	0	2	3	2	2	2	2	13	597	110;291;1589	True;True;True	122;319;1713	549;550;1510;1511;1512;1513;1514;1515;7784;7785;7786;7787;7788;7789	446;1247;1248;1249;1250;1251;1252;6162;6163;6164;6165;6166;6167;6168	446;1252;6166
Q8LB54	Q8LB54	Pre-mRNA-splicing factor 38	PRP38	>sp|Q8LB54|PRP38_ARATH Pre-mRNA-splicing factor 38 OS=Arabidopsis thaliana GN=PRP38 PE=1 SV=1	1	3	0	0	0	3	2	2	2	2	2	43.172	355	355	1.92	7	6		0	25.921	By matching	By matching	By matching	By MS/MS	By MS/MS	By MS/MS	By MS/MS	By matching	By MS/MS	0	0	0	8.5	5.6	5.6	5.6	5.6	5.6	6753400	0	0	0	934060	490120	502130	1693400	1283800	1849900	397260	0	0	0	54945	28831	29537	99613	75515	108820	0	0	0	885990	851450	692350	1195200	1332700	1570400	0	0	0	3	1	1	1	0	1	7	598	1039;1704;2942	True;True;True	1124;1834;3183	5135;5136;5137;5138;5139;5140;8365;8366;8367;8368;8369;8370;14598	4108;4109;4110;4111;6607;6608;11705	4111;6608;11705
Q8LDQ8	Q8LDQ8		At5g24165	>tr|Q8LDQ8|Q8LDQ8_ARATH At5g24165 OS=Arabidopsis thaliana GN=At5g24165 PE=2 SV=1	1	1	1	1	1	0	1	0	1	1	1	7.7558	75	75	3.57	1	3	3	0	7.3235	By matching	By MS/MS	By MS/MS	By matching	By MS/MS	By matching	By MS/MS	By matching	By MS/MS	17.3	17.3	17.3	0	17.3	0	17.3	17.3	17.3	656200	94137	169100	69082	0	82516	0	104550	52936	83882	164050	23534	42275	17270	0	20629	0	26137	13234	20971	0	0	0	0	0	0	0	0	90500	0	1	1	0	1	0	1	0	1	5	599	1969	TRUE	2140	9645;9646;9647;9648;9649;9650;9651	7626;7627;7628;7629;7630	7627
Q8LE52	Q8LE52	Glutathione S-transferase DHAR3, chloroplastic	DHAR3	>sp|Q8LE52|DHAR3_ARATH Glutathione S-transferase DHAR3, chloroplastic OS=Arabidopsis thaliana GN=DHAR3 PE=1 SV=1	1	1	1	1	1	1	1	1	1	1	1	28.514	258	258	3	3	3	3	0	9.1685	By MS/MS	By MS/MS	By MS/MS	By MS/MS	By MS/MS	By matching	By MS/MS	By MS/MS	By MS/MS	4.3	4.3	4.3	4.3	4.3	4.3	4.3	4.3	4.3	1558400	330390	376540	124100	152240	134720	142750	0	84619	213020	86576	18355	20919	6894.4	8457.5	7484.3	7930.4	0	4701.1	11835	0	0	0	0	0	0	0	0	229830	1	1	1	1	2	0	1	1	1	9	600	1293	TRUE	1401	6396;6397;6398;6399;6400;6401;6402;6403;6404	5067;5068;5069;5070;5071;5072;5073;5074;5075	5070
Q945K7;Q8LG77	Q945K7;Q8LG77	Isocitrate dehydrogenase [NAD] catalytic subunit 5, mitochondrial;Isocitrate dehydrogenase [NAD] catalytic subunit 6, mitochondrial	IDH5;IDH6	>sp|Q945K7|IDH5_ARATH Isocitrate dehydrogenase [NAD] catalytic subunit 5, mitochondrial OS=Arabidopsis thaliana GN=IDH5 PE=1 SV=1;>sp|Q8LG77|IDH6_ARATH Isocitrate dehydrogenase [NAD] catalytic subunit 6, mitochondrial OS=Arabidopsis thaliana GN=IDH6 PE=1 S	2	1	0	1	1	0	0	0	0	0	0	40.624	374	374;374	5			2	0.0036276	6.399	By matching	By MS/MS	By matching	By matching	By matching	By matching	By matching	By matching	By matching	0	2.7	2.7	0	0	0	0	0	0	330270	0	239770	90502	0	0	0	0	0	0	18348	0	13321	5027.9	0	0	0	0	0	0	0	0	115960	0	0	0	0	0	0	0	1	0	0	0	0	0	0	0	1	601	2542	TRUE	2757	12619;12620	10094	10094
Q8LPQ9-2;Q8LPQ9;A0A1P8AXG2;Q8LPQ9-3	Q8LPQ9-2;Q8LPQ9;A0A1P8AXG2	Flowering time control protein FPA	FPA	>sp|Q8LPQ9-2|FPA_ARATH Isoform 2 of Flowering time control protein FPA OS=Arabidopsis thaliana GN=FPA;>sp|Q8LPQ9|FPA_ARATH Flowering time control protein FPA OS=Arabidopsis thaliana GN=FPA PE=1 SV=2;>tr|A0A1P8AXG2|A0A1P8AXG2_ARATH RNA binding protein OS=Ar	4	3	0	0	0	2	2	2	2	2	2	94.901	858	858;901;762;577	2	6	6		0	17.914	By matching	By matching	By matching	By MS/MS	By MS/MS	By MS/MS	By MS/MS	By MS/MS	By MS/MS	0	0	0	2	2	2	2.3	2.3	2.3	2484300	0	0	0	658870	504300	134090	197640	566330	423030	73066	0	0	0	19379	14832	3943.7	5813.1	16657	12442	0	0	0	0	0	0	113700	555520	520730	0	0	0	1	1	2	1	1	1	7	603	240;1112;1868	True;True;True	265;1199;2031	1252;1253;1254;5461;5462;5463;5464;5465;5466;9157;9158;9159	1025;4352;4353;4354;4355;7245;7246	1025;4354;7246
Q8RU07;F4IMR0	Q8RU07;F4IMR0		At2g30200	>tr|Q8RU07|Q8RU07_ARATH EMBRYO DEFECTIVE 3147 OS=Arabidopsis thaliana GN=EMB3147 PE=2 SV=1;>tr|F4IMR0|F4IMR0_ARATH EMBRYO DEFECTIVE 3147 OS=Arabidopsis thaliana GN=EMB3147 PE=4 SV=1	2	5	4	4	3	2	2	0	2	0	2	41.522	393	393;369	3.74	4	4	11	0	36.529	By MS/MS	By MS/MS	By MS/MS	By MS/MS	By MS/MS	By matching	By MS/MS	By matching	By MS/MS	11.7	11.7	8.4	6.1	6.1	0	5.1	0	6.1	3650800	712040	1030100	118780	624180	355210	0	755020	0	55408	182540	35602	51505	5939.1	31209	17761	0	37751	0	2770.4	462910	495750	0	594420	576870	0	546500	0	0	4	3	1	2	1	0	2	0	2	15	604	722;1453;2050;2069;2272	True;True;True;True;True	780;1571;2230;2249;2457	3656;3657;7170;7171;7172;7173;7174;7175;7176;10070;10154;10155;10156;10157;10158;11029;11030;11031;11032	2934;2935;5680;5681;5682;5683;5684;5685;5686;5687;5688;7940;8003;8004;8005;8708;8709	2935;5684;7940;8004;8709	344	222
Q8RV79	Q8RV79	Cytosolic sulfotransferase 11	SOT11	>sp|Q8RV79|SOT11_ARATH Cytosolic sulfotransferase 11 OS=Arabidopsis thaliana GN=SOT11 PE=2 SV=1	1	1	0	0	0	0	0	0	0	1	0	40.837	351	351	3		1		0.0037547	6.548	By matching	By matching	By matching	By matching	By matching	By matching	By matching	By MS/MS	By matching	0	0	0	0	0	0	0	3.1	0	0	0	0	0	0	0	0	0	0	0	0	0	0	0	0	0	0	0	0	0	0	0	0	0	0	0	0	0	0	0	0	0	0	0	0	0	1	0	1	605	517	TRUE	561	2640	2159	2159
Q8RWJ7-3;Q8RWJ7;Q8RWJ7-2	Q8RWJ7-3;Q8RWJ7;Q8RWJ7-2	Protein SAWADEE HOMEODOMAIN HOMOLOG 2	SHH2	>sp|Q8RWJ7-3|SHH2_ARATH Isoform 3 of Protein SAWADEE HOMEODOMAIN HOMOLOG 2 OS=Arabidopsis thaliana GN=SHH2;>sp|Q8RWJ7|SHH2_ARATH Protein SAWADEE HOMEODOMAIN HOMOLOG 2 OS=Arabidopsis thaliana GN=SHH2 PE=2 SV=1;>sp|Q8RWJ7-2|SHH2_ARATH Isoform 2 of Protein SA	3	2	0	0	0	0	1	1	2	2	2	38.391	346	346;348;349	2.5	2	6		0	12.353	By matching	By matching	By matching	By matching	By MS/MS	By MS/MS	By MS/MS	By MS/MS	By MS/MS	0	0	0	0	3.5	3.5	6.4	6.4	6.4	1142200	0	0	0	0	80736	123520	431610	246090	260220	60114	0	0	0	0	4249.3	6501.3	22716	12952	13696	0	0	0	0	0	0	268510	271180	267540	0	0	0	0	1	1	2	1	1	6	606	1894;2311	True;True	2059;2502	9276;9277;9278;9279;9280;11460;11461;11462	7345;7346;7347;7348;7349;9189	7345;9189
Q8RWN9;Q5M729	Q8RWN9	Dihydrolipoyllysine-residue acetyltransferase component 2 of pyruvate dehydrogenase complex, mitochondrial		>sp|Q8RWN9|ODP22_ARATH Dihydrolipoyllysine-residue acetyltransferase component 2 of pyruvate dehydrogenase complex, mitochondrial OS=Arabidopsis thaliana GN=At3g13930 PE=1 SV=2	2	3	2	2	1	1	0	1	0	0	0	58.467	539	539;539	3.86	2		5	0	18.24	By MS/MS	By MS/MS	By MS/MS	By MS/MS	By matching	By matching	By matching	By matching	By matching	4.1	4.1	2.2	1.7	0	1.7	0	0	0	994430	288400	458700	52992	119940	0	74400	0	0	0	31076	9012.5	14334	1656	3748	0	2325	0	0	0	182460	288570	0	0	0	0	0	0	0	1	2	1	1	0	0	0	0	0	5	607	66;978;1307	True;True;True	75;1054;1417	321;322;323;4874;4875;6463;6464	275;276;277;3902;5121	276;3902;5121
Q8RWV9	Q8RWV9		At5g08450	>tr|Q8RWV9|Q8RWV9_ARATH Uncharacterized protein At5g08450 OS=Arabidopsis thaliana GN=HDC1 PE=2 SV=1	1	2	0	0	0	1	1	1	2	2	2	104.15	918	918	2.33	3	6		0	15.278	By matching	By matching	By matching	By matching	By MS/MS	By MS/MS	By MS/MS	By MS/MS	By MS/MS	0	0	0	1.5	1.5	1.5	2.8	2.8	2.8	1750000	0	0	0	188940	111560	185740	412830	327360	523560	38043	0	0	0	4107.3	2425.3	4037.9	8974.5	7116.5	11382	0	0	0	0	0	0	268610	386480	513190	0	0	0	0	1	2	2	2	2	9	608	999;2132	True;True	1079;2314	4977;4978;4979;10435;10436;10437;10438;10439;10440	3983;3984;3985;8232;8233;8234;8235;8236;8237	3983;8234
Q8RWY7-3;Q8RWY7	Q8RWY7-3;Q8RWY7	Peptidyl-prolyl cis-trans isomerase CYP95	CYP95	>sp|Q8RWY7-3|CYP95_ARATH Isoform 3 of Peptidyl-prolyl cis-trans isomerase CYP95 OS=Arabidopsis thaliana GN=CYP95;>sp|Q8RWY7|CYP95_ARATH Peptidyl-prolyl cis-trans isomerase CYP95 OS=Arabidopsis thaliana GN=CYP95 PE=1 SV=2	2	2	0	1	1	0	1	1	1	1	1	92.853	820	820;837	2.2	2	3		0	10.575	By matching	By matching	By matching	By matching	By MS/MS	By matching	By matching	By MS/MS	By MS/MS	0	0.9	0.9	0	1.5	1.5	1.5	1.5	1.5	745630	0	0	0	0	125070	191870	127300	137640	163750	28678	0	0	0	0	4810.5	7379.6	4896.2	5293.7	6298.1	0	0	0	0	0	0	0	0	176670	0	0	0	0	1	0	0	1	1	3	609	184;1029	False;True	205;1113	954;955;5089;5090;5091;5092;5093	789;4073;4074;4075	789;4075
Q8RXF1;F4HW92	Q8RXF1	Probable splicing factor 3A subunit 1		>sp|Q8RXF1|SF3A1_ARATH Probable splicing factor 3A subunit 1 OS=Arabidopsis thaliana GN=At1g14650 PE=1 SV=2	2	8	0	0	0	4	2	3	8	6	8	87.593	785	785;735	2.47	9	25		0	114.5	By matching	By matching	By matching	By MS/MS	By MS/MS	By MS/MS	By MS/MS	By MS/MS	By MS/MS	0	0	0	6.9	2.8	4.6	12.5	8	12.5	22275000	0	0	0	2196000	1253500	1500900	6620100	5248300	5456500	655150	0	0	0	64589	36867	44145	194710	154360	160480	0	0	0	2137300	2717300	1516300	3017600	5975500	5645000	0	0	0	2	2	2	6	6	6	24	610	25;728;1124;1634;1692;2056;2398;2843	True;True;True;True;True;True;True;True	27;786;1211;1761;1822;2236;2599;3079	117;118;119;3688;3689;3690;5501;5502;5503;5504;5505;8019;8020;8021;8022;8321;8322;8323;8324;10095;10096;10097;10098;10099;10100;11894;11895;11896;11897;11898;11899;14136;14137;14138	96;97;2957;2958;4381;4382;4383;6348;6349;6350;6569;6570;6571;6572;7958;7959;7960;7961;7962;9518;9519;9520;11289;11290	97;2958;4383;6349;6572;7960;9518;11290	345;346	426;430
Q8RXN6;Q5XVG7;Q5XVG8;F4I5F1	Q8RXN6		emb1220	>sp|Q8RXN6|PRP31_ARATH U4/U6 small nuclear ribonucleoprotein Prp31 homolog OS=Arabidopsis thaliana GN=PRP31 PE=1 SV=1	4	4	0	0	0	2	2	2	4	4	4	52.644	485	485;170;209;274	2.33	6	12		0	25.957	By matching	By matching	By matching	By MS/MS	By MS/MS	By MS/MS	By MS/MS	By MS/MS	By MS/MS	0	0	0	3.9	3.9	3.9	8.5	8.5	8.5	6415100	0	0	0	631190	571210	505760	1661300	1619000	1426600	291590	0	0	0	28691	25964	22989	75513	73592	64845	0	0	0	841270	1086000	682000	816100	1515700	1289600	0	0	0	1	2	1	3	3	3	13	611	186;1020;2570;2685	True;True;True;True	207;1103;2789;2909	959;960;961;5057;5058;5059;5060;5061;5062;12781;12782;12783;13367;13368;13369;13370;13371;13372	793;4049;4050;4051;4052;4053;10221;10222;10680;10681;10682;10683;10684	793;4050;10221;10682
Q8S925	Q8S925	Autophagy-related protein 8h	ATG8H	>sp|Q8S925|ATG8H_ARATH Autophagy-related protein 8h OS=Arabidopsis thaliana GN=ATG8H PE=1 SV=1	1	1	1	0	0	0	0	0	0	0	0	13.884	119	119	5			1	0.0088889	6.1102	By MS/MS	By matching	By matching	By matching	By matching	By matching	By matching	By matching	By matching	8.4	0	0	0	0	0	0	0	0	909150	909150	0	0	0	0	0	0	0	0	101020	101020	0	0	0	0	0	0	0	0	590790	0	0	0	0	0	0	0	0	1	0	0	0	0	0	0	0	0	1	612	1538	TRUE	1659	7580	6008	6008
Q8S9I4	Q8S9I4		At4g02720	>tr|Q8S9I4|Q8S9I4_ARATH AT4g02720/T10P11_1 OS=Arabidopsis thaliana GN=At4g02720 PE=2 SV=1	1	1	0	0	0	0	0	0	1	1	0	48.462	422	422	3		2		0	6.8981	By matching	By matching	By matching	By matching	By matching	By matching	By MS/MS	By MS/MS	By matching	0	0	0	0	0	0	2.4	2.4	0	239200	0	0	0	0	0	0	124570	114630	0	10400	0	0	0	0	0	0	5416.2	4983.9	0	0	0	0	0	0	0	0	124440	0	0	0	0	0	0	0	1	1	0	2	613	705	TRUE	763	3585;3586	2886;2887	2886
Q8S9L5	Q8S9L5	Trigger factor-like protein TIG, Chloroplastic	TIG	>sp|Q8S9L5|TIG_ARATH Trigger factor-like protein TIG, Chloroplastic OS=Arabidopsis thaliana GN=TIG PE=1 SV=1	1	3	2	3	3	2	2	2	3	1	2	61.733	547	547	3.2	6	6	8	0	28.816	By MS/MS	By MS/MS	By MS/MS	By MS/MS	By MS/MS	By MS/MS	By MS/MS	By MS/MS	By MS/MS	4.6	6.8	6.8	4.6	4.6	4.6	6.8	2.2	4.6	3825600	633580	794140	347520	365190	171000	419240	695820	106310	292830	106270	17600	22059	9653.4	10144	4749.9	11646	19328	2953.1	8134.3	420850	448770	422520	387810	282770	450930	343580	0	346460	1	3	2	2	1	2	3	1	2	17	614	703;1619;2801	True;True;True	761;1746;3034	3577;3578;3579;7941;7942;7943;7944;7945;7946;7947;7948;13910;13911;13912;13913;13914;13915;13916;13917;13918	2880;2881;6296;6297;6298;6299;6300;6301;11106;11107;11108;11109;11110;11111;11112;11113;11114	2881;6296;11111
Q8VXX4	Q8VXX4	Replication factor C subunit 3	RFC3	>sp|Q8VXX4|RFC3_ARATH Replication factor C subunit 3 OS=Arabidopsis thaliana GN=RFC3 PE=2 SV=1	1	1	0	0	0	1	0	1	1	1	0	40.6	354	354	2	2	2		0	6.9952	By matching	By matching	By matching	By MS/MS	By matching	By matching	By MS/MS	By matching	By matching	0	0	0	3.1	0	3.1	3.1	3.1	0	711890	0	0	0	222410	0	119430	232270	137790	0	37468	0	0	0	11706	0	6285.6	12225	7252	0	0	0	0	0	0	0	0	149580	0	0	0	0	1	0	0	1	0	0	2	615	1257	TRUE	1361	6183;6184;6185;6186	4908;4909	4908
Q8VXZ9-2;Q8VXZ9	Q8VXZ9-2;Q8VXZ9	Polyadenylate-binding protein RBP47B	RBP47B	>sp|Q8VXZ9-2|R47BP_ARATH Isoform 2 of Polyadenylate-binding protein RBP47B OS=Arabidopsis thaliana GN=RBP47B;>sp|Q8VXZ9|R47BP_ARATH Polyadenylate-binding protein RBP47B OS=Arabidopsis thaliana GN=RBP47B PE=2 SV=1	2	4	0	0	0	2	2	2	4	4	3	46.166	421	421;425	2.29	6	11		0	24.924	By matching	By matching	By matching	By MS/MS	By MS/MS	By MS/MS	By MS/MS	By MS/MS	By MS/MS	0	0	0	5.5	5.5	5.5	9.5	9.5	6.7	3902600	0	0	0	372460	110740	295810	1532000	861130	730440	216810	0	0	0	20692	6152.2	16434	85113	47841	40580	0	0	0	766650	299320	651780	689350	502660	555370	0	0	0	1	1	1	2	2	3	10	616	109;1068;1961;2857	True;True;True;True	121;1153;2132;3094	544;545;546;547;548;5267;5268;5269;9611;9612;9613;9614;9615;9616;14185;14186;14187	444;445;4205;7599;7600;7601;7602;7603;11324;11325	445;4205;7602;11324
Q8VY05-2;Q8VY05;Q8VY05-3	Q8VY05-2;Q8VY05;Q8VY05-3	SWI/SNF complex subunit SWI3D	SWI3D	>sp|Q8VY05-2|SWI3D_ARATH Isoform 2 of SWI/SNF complex subunit SWI3D OS=Arabidopsis thaliana GN=SWI3D;>sp|Q8VY05|SWI3D_ARATH SWI/SNF complex subunit SWI3D OS=Arabidopsis thaliana GN=SWI3D PE=1 SV=3;>sp|Q8VY05-3|SWI3D_ARATH Isoform 3 of SWI/SNF complex subun	3	2	0	0	0	2	1	2	2	1	1	107.61	983	983;985;986	1.89	5	4		0	18.55	By matching	By matching	By matching	By MS/MS	By matching	By MS/MS	By MS/MS	By MS/MS	By MS/MS	0	0	0	2	1.2	2	2	1.2	1.2	1604900	0	0	0	363910	97601	414880	446720	115290	166530	27671	0	0	0	6274.3	1682.8	7153.1	7702	1987.7	2871.2	0	0	0	329520	0	444240	270470	0	0	0	0	0	3	0	2	2	1	1	9	617	1408;1473	True;True	1526;1591	6966;6967;6968;6969;6970;6971;7254;7255;7256	5513;5514;5515;5516;5517;5748;5749;5750;5751	5516;5749
Q8VY70	Q8VY70		At1g62780	>tr|Q8VY70|Q8VY70_ARATH Dimethylallyl, adenosine tRNA methylthiotransferase OS=Arabidopsis thaliana GN=At1g62780 PE=2 SV=1	1	1	0	1	0	0	0	0	0	0	0	27.219	237	237	5			1	0.0012837	6.6646	By matching	By MS/MS	By matching	By matching	By matching	By matching	By matching	By matching	By matching	0	4.2	0	0	0	0	0	0	0	105100	0	105100	0	0	0	0	0	0	0	7507.2	0	7507.2	0	0	0	0	0	0	0	0	64984	0	0	0	0	0	0	0	0	1	0	0	0	0	0	0	0	1	618	1613	TRUE	1740	7904	6262	6262
Q8VYA5-3;Q8VYA5;Q8VYA5-2	Q8VYA5-3;Q8VYA5;Q8VYA5-2	Serine/arginine-rich splicing factor RS2Z33	RS2Z33	>sp|Q8VYA5-3|RSZ33_ARATH Isoform 3 of Serine/arginine-rich splicing factor RS2Z33 OS=Arabidopsis thaliana GN=RS2Z33;>sp|Q8VYA5|RSZ33_ARATH Serine/arginine-rich splicing factor RS2Z33 OS=Arabidopsis thaliana GN=RS2Z33 PE=1 SV=1;>sp|Q8VYA5-2|RSZ33_ARATH Isof	3	2	0	0	0	2	1	1	2	2	1	27.842	249	249;290;260	2.11	4	5		0	15.138	By matching	By matching	By matching	By MS/MS	By MS/MS	By MS/MS	By MS/MS	By MS/MS	By matching	0	0	0	7.2	2.8	2.8	7.2	7.2	2.8	18104000	0	0	0	4134500	2805100	3185500	2767400	2940200	2271400	1645800	0	0	0	375860	255010	289590	251580	267290	206490	0	0	0	4900300	0	0	1921500	2167400	0	0	0	0	2	1	1	1	2	0	7	619	547;1324	True;True	594;1436	2844;2845;2846;6543;6544;6545;6546;6547;6548	2292;2293;2294;5177;5178;5179;5180	2292;5177
Q8VYI4;A0A1P8ANY1	Q8VYI4;A0A1P8ANY1		At1g14810	>tr|Q8VYI4|Q8VYI4_ARATH Aspartate-semialdehyde dehydrogenase, putative OS=Arabidopsis thaliana GN=At1g14810 PE=2 SV=1;>tr|A0A1P8ANY1|A0A1P8ANY1_ARATH Semialdehyde dehydrogenase family protein OS=Arabidopsis thaliana GN=At1g14810 PE=4 SV=1	2	3	3	3	1	1	1	1	1	1	1	40.745	375	375;306	3.62	3	3	7	0	22.374	By MS/MS	By MS/MS	By MS/MS	By matching	By MS/MS	By matching	By MS/MS	By matching	By matching	8.3	8.3	3.2	3.2	3.2	3.2	3.2	3.2	3.2	2398500	606540	700140	109950	187050	143460	171040	271800	88990	119590	149910	37909	43759	6871.9	11690	8965.9	10690	16987	5561.9	7474.1	464000	363050	0	0	0	0	0	0	0	3	1	2	0	1	0	1	0	0	8	620	256;594;1036	True;True;True	281;646;1120	1310;1311;3069;3070;5117;5118;5119;5120;5121;5122;5123;5124;5125	1070;1071;2477;4096;4097;4098;4099;4100;4101	1071;2477;4099
Q8VYM4	Q8VYM4		At3g52150	>sp|Q8VYM4|PSRP2_ARATH 30S ribosomal protein 2, chloroplastic OS=Arabidopsis thaliana GN=PSRP2 PE=2 SV=1	1	2	2	1	1	1	2	1	0	1	1	27.748	253	253	3	4	2	4	0	15.531	By MS/MS	By MS/MS	By matching	By MS/MS	By MS/MS	By MS/MS	By matching	By matching	By MS/MS	8.3	4	4	4	8.3	4.3	0	4.3	4.3	1422300	624070	89451	47512	51500	210360	133720	0	90735	174960	88894	39005	5590.7	2969.5	3218.7	13148	8357.3	0	5670.9	10935	395180	0	0	0	305860	0	0	0	0	2	1	0	1	1	1	0	0	1	7	621	1722;2298	True;True	1853;2487	8465;8466;8467;8468;8469;11405;11406;11407;11408;11409	6685;6686;6687;9152;9153;9154;9155	6685;9155
Q8VYR5	Q8VYR5	Pentatricopeptide repeat-containing protein At4g35850, mitochondrial		>sp|Q8VYR5|PP351_ARATH Pentatricopeptide repeat-containing protein At4g35850, mitochondrial OS=Arabidopsis thaliana GN=At4g35850 PE=1 SV=1	1	2	0	2	0	0	0	0	0	0	0	50.456	444	444	5			2	0	11.563	By matching	By MS/MS	By matching	By matching	By matching	By matching	By matching	By matching	By matching	0	4.7	0	0	0	0	0	0	0	131810	0	131810	0	0	0	0	0	0	0	5069.5	0	5069.5	0	0	0	0	0	0	0	0	81497	0	0	0	0	0	0	0	0	2	0	0	0	0	0	0	0	2	622	1134;1228	True;True	1223;1329	5557;6049	4416;4807	4416;4807
Q8VZ23	Q8VZ23		At1g04420	>tr|Q8VZ23|Q8VZ23_ARATH NAD(P)-linked oxidoreductase superfamily protein OS=Arabidopsis thaliana GN=At1g04420 PE=2 SV=1	1	1	1	1	0	1	1	1	1	0	1	46.427	412	412	2.71	3	2	2	0	7.2312	By MS/MS	By MS/MS	By matching	By matching	By MS/MS	By matching	By MS/MS	By matching	By MS/MS	2.4	2.4	0	2.4	2.4	2.4	2.4	0	2.4	749170	110450	167550	0	112770	71787	73927	137770	0	74910	32572	4802.2	7284.8	0	4903.1	3121.2	3214.2	5990	0	3256.9	0	0	0	0	0	0	0	0	80819	1	1	0	0	1	0	2	0	1	6	623	107	TRUE	119	535;536;537;538;539;540;541	437;438;439;440;441;442	441
Q8VZ68_ARATH Is a member of the PF	Q8VZ68_ARATH Is a member of the PF			>tr|Q8VZ68|Q8VZ68_ARATH Is a member of the PF|00364 Biotin-requiring enzymes family OS=Arabidopsis thaliana GN=At1g52670 PE=2 SV=1	1	3	3	3	1	2	1	2	2	2	1	29.573	274	274	3.12	15	15	18	0	121.41	By MS/MS	By MS/MS	By MS/MS	By MS/MS	By MS/MS	By MS/MS	By MS/MS	By MS/MS	By MS/MS	19.7	19.7	4	10.6	4	10.6	10.6	10.6	4	92719000	18407000	15834000	6713900	9897100	6129400	7247100	14771000	7513700	6206300	7726600	1533900	1319500	559490	824750	510780	603920	1230900	626140	517190	7159400	5935700	7585600	5668500	7352600	4411700	5672500	3789800	4390100	6	5	4	5	4	7	6	3	5	45	624	9;173;2292	True;True;True	10;193;2479;2480	41;42;43;44;45;46;47;48;49;50;885;886;11347;11348;11349;11350;11351;11352;11353;11354;11355;11356;11357;11358;11359;11360;11361;11362;11363;11364;11365;11366;11367;11368;11369;11370;11371;11372;11373;11374;11375;11376;11377;11378;11379;11380;11381;11382	33;34;35;36;37;38;39;40;41;42;725;9107;9108;9109;9110;9111;9112;9113;9114;9115;9116;9117;9118;9119;9120;9121;9122;9123;9124;9125;9126;9127;9128;9129;9130;9131;9132;9133;9134;9135;9136;9137;9138;9139;9140	40;725;9112	347	88
Q8VZM2	Q8VZM2		At4g24200	>tr|Q8VZM2|Q8VZM2_ARATH Transcription elongation factor (TFIIS) family protein OS=Arabidopsis thaliana GN=At4g24200 PE=2 SV=1	1	1	0	0	0	0	0	0	0	1	1	107.58	1000	1000	3		2		0	8.6354	By matching	By matching	By matching	By matching	By matching	By matching	By matching	By matching	By MS/MS	0	0	0	0	0	0	0	1.2	1.2	163140	0	0	0	0	0	0	0	70947	92189	3329.3	0	0	0	0	0	0	0	1447.9	1881.4	0	0	0	0	0	0	0	0	99462	0	0	0	0	0	0	0	0	1	1	625	2815	TRUE	3049	13984;13985	11171	11171
Q8VZT0	Q8VZT0	Putative H/ACA ribonucleoprotein complex subunit 1-like protein 1		>sp|Q8VZT0|NLAL1_ARATH Putative H/ACA ribonucleoprotein complex subunit 1-like protein 1 OS=Arabidopsis thaliana GN=At3g03920 PE=2 SV=1	1	1	0	0	0	0	0	0	1	0	0	20.982	202	202	3		1		0	6.9422	By matching	By matching	By matching	By matching	By matching	By matching	By MS/MS	By matching	By matching	0	0	0	0	0	0	6.4	0	0	212920	0	0	0	0	0	0	212920	0	0	21292	0	0	0	0	0	0	21292	0	0	0	0	0	0	0	0	127930	0	0	0	0	0	0	0	0	1	0	0	1	626	1270	TRUE	1376	6271	4977	4977
Q8VZW6	Q8VZW6		At3g08740	>tr|Q8VZW6|Q8VZW6_ARATH Elongation factor P (EF-P) family protein OS=Arabidopsis thaliana GN=At3g08740 PE=1 SV=1	1	3	3	3	1	2	0	1	2	0	0	26.228	236	236	3.67	3	2	7	0	29.781	By MS/MS	By MS/MS	By matching	By MS/MS	By matching	By matching	By MS/MS	By matching	By matching	15.3	15.3	4.7	9.7	0	4.7	9.7	0	0	3942300	1101100	919860	122370	520360	0	244740	1033900	0	0	262820	73404	61324	8157.9	34691	0	16316	68924	0	0	579860	649200	0	0	0	0	676400	0	0	3	2	0	2	0	0	2	0	0	9	627	125;141;2644	True;True;True	138;156;2867	625;626;627;628;694;695;13146;13147;13148;13149;13150;13151	506;507;508;509;564;565;10494;10495;10496	509;565;10495
Q8W117	Q8W117	Suppressor of mec-8 and unc-52 protein homolog 1	SMU1	>sp|Q8W117|SMU1_ARATH Suppressor of mec-8 and unc-52 protein homolog 1 OS=Arabidopsis thaliana GN=SMU1 PE=1 SV=1	1	3	0	0	0	1	1	2	3	3	3	57.723	511	511	2.38	4	9		0	26.479	By matching	By matching	By matching	By MS/MS	By MS/MS	By MS/MS	By MS/MS	By MS/MS	By MS/MS	0	0	0	2.9	2.9	5.1	7	7	7	3596000	0	0	0	211520	139480	422120	1282600	733460	806830	124000	0	0	0	7293.8	4809.7	14556	44227	25292	27822	0	0	0	0	0	443250	694660	829710	888820	0	0	0	1	1	2	2	3	3	12	628	429;1213;1605	True;True;True	467;1313;1730	2193;2194;2195;2196;2197;2198;5970;5971;5972;5973;7859;7860;7861	1793;1794;1795;1796;1797;1798;4744;4745;4746;4747;6224;6225	1797;4746;6224	348	161
Q8W4B1;F4KIZ8;A0A1P8BB62	Q8W4B1		MNB8.12	>sp|Q8W4B1|RCF3_ARATH RNA-binding KH domain-containing protein RCF3 OS=Arabidopsis thaliana GN=RCF3 PE=1 SV=1	3	3	0	0	0	1	2	1	3	3	2	71.344	652	652;198;568	2.33	4	8		0	18.412	By matching	By matching	By matching	By matching	By MS/MS	By MS/MS	By MS/MS	By MS/MS	By MS/MS	0	0	0	1.5	2.8	1.5	4.9	4.9	2.8	1536200	0	0	0	139210	136480	115630	550380	304730	289760	48007	0	0	0	4350.4	4265.1	3613.6	17199	9523	9055.1	0	0	0	0	0	0	258260	327480	388400	0	0	0	0	1	1	2	2	2	8	629	1197;1301;2281	True;True;True	1294;1410;2467	5874;5875;5876;5877;6444;6445;6446;6447;6448;6449;11073;11074	4674;4675;4676;5108;5109;5110;5111;8740	4676;5109;8740
Q8W4D0	Q8W4D0	Peptidyl-prolyl cis-trans isomerase CYP71	CYP71	>sp|Q8W4D0|CPY71_ARATH Peptidyl-prolyl cis-trans isomerase CYP71 OS=Arabidopsis thaliana GN=CYP71 PE=1 SV=1	1	8	0	0	0	5	2	5	8	8	7	70.983	631	631	2.33	13	26		0	61.474	By matching	By matching	By matching	By MS/MS	By MS/MS	By MS/MS	By MS/MS	By MS/MS	By MS/MS	0	0	0	9.8	3.6	9.8	12.8	12.8	11.3	9898700	0	0	0	557710	213170	537580	3788300	2758900	2043000	329960	0	0	0	18590	7105.5	17919	126280	91962	68101	0	0	0	676400	522290	802120	1865500	2392400	2116400	0	0	0	3	1	4	6	9	7	30	630	986;1239;1240;2092;2498;2551;2870;2958	True;True;True;True;True;True;True;True	1062;1341;1342;2272;2707;2767;3107;3203;3204	4898;4899;4900;6097;6098;6099;6100;6101;6102;10256;10257;10258;10259;10260;12392;12393;12394;12395;12396;12397;12668;12669;12670;12671;12672;14243;14244;14245;14246;14247;14664;14665;14666;14667;14668;14669;14670;14671;14672	3922;3923;3924;4842;4843;4844;8082;8083;8084;8085;8086;9904;9905;9906;9907;10134;10135;10136;10137;11369;11370;11371;11372;11373;11752;11753;11754;11755;11756;11757;11758	3922;4842;4844;8082;9905;10135;11369;11753	349;350	218;600
Q8W4D8	Q8W4D8	FHA domain-containing protein DDL	DDL	>sp|Q8W4D8|DDL_ARATH FHA domain-containing protein DDL OS=Arabidopsis thaliana GN=DDL PE=1 SV=1	1	3	0	0	0	1	2	2	2	3	3	36.952	314	314	2.23	5	8		0	19.638	By matching	By matching	By matching	By MS/MS	By MS/MS	By MS/MS	By MS/MS	By MS/MS	By MS/MS	0	0	0	3.5	6.4	6.4	6.4	10.2	10.2	4883100	0	0	0	135810	947430	564960	1225900	1117400	891590	305190	0	0	0	8487.8	59215	35310	76620	69838	55724	0	0	0	0	1620200	665990	713240	1005400	798430	0	0	0	1	1	3	2	3	2	12	631	337;770;2528	True;True;True	368;833;2740	1742;1743;1744;1745;1746;3865;3866;3867;3868;3869;3870;12542;12543	1436;1437;1438;1439;1440;3089;3090;3091;3092;3093;3094;10024	1436;3092;10024
Q93VC7	Q93VC7		RPS1	>sp|Q93VC7|RPS1_ARATH 30S ribosomal protein S1, chloroplastic OS=Arabidopsis thaliana GN=RPS1 PE=1 SV=1	1	7	5	5	4	1	0	1	5	3	4	45.11	416	416	3.93	2	12	16	0	44.163	By MS/MS	By MS/MS	By matching	By matching	By matching	By MS/MS	By MS/MS	By MS/MS	By MS/MS	13.5	13.5	11.3	2.2	0	2.2	13.5	8.2	11.1	17297000	2929400	10219000	2988100	69470	0	79043	553380	153570	304760	864830	146470	510950	149400	3473.5	0	3952.1	27669	7678.5	15238	2520100	2724800	1720400	0	0	0	2053900	1231200	2493200	5	6	0	0	0	1	4	1	1	18	632	1;78;1132;1470;2025;2346;2766	True;True;True;True;True;True;True	1;89;90;1221;1588;2201;2541;2996	2;3;403;404;405;406;407;408;409;410;411;412;5550;5551;7247;7248;7249;9924;9925;11631;11632;11633;11634;11635;13762;13763;13764;13765;13766;13767	2;334;335;336;337;338;339;4411;5745;7828;9330;9331;9332;9333;10992;10993;10994;10995	2;336;4411;5745;7828;9331;10994	351	355
Q9FIF3;Q93VG5	Q9FIF3;Q93VG5	40S ribosomal protein S8-2;40S ribosomal protein S8-1	RPS8B;RPS8A	>sp|Q9FIF3|RS82_ARATH 40S ribosomal protein S8-2 OS=Arabidopsis thaliana GN=RPS8B PE=2 SV=1;>sp|Q93VG5|RS81_ARATH 40S ribosomal protein S8-1 OS=Arabidopsis thaliana GN=RPS8A PE=1 SV=1	2	1	0	0	0	0	0	0	1	1	1	23.773	210	210;222	3		3		0.0037736	6.5953	By matching	By matching	By matching	By matching	By matching	By matching	By matching	By matching	By MS/MS	0	0	0	0	0	0	5.7	5.7	5.7	242490	0	0	0	0	0	0	95785	67688	79017	26943	0	0	0	0	0	0	10643	7520.9	8779.6	0	0	0	0	0	0	0	0	85250	0	0	0	0	0	0	0	0	1	1	633	2068	TRUE	2248	10151;10152;10153	8002	8002
Q93VK7	Q93VK7		At5g14910	>tr|Q93VK7|Q93VK7_ARATH AT5g14910/F2G14_30 OS=Arabidopsis thaliana GN=At5g14910 PE=2 SV=1	1	1	1	1	1	0	1	0	1	0	1	18.956	178	178	3.67	1	2	3	0	9.7104	By MS/MS	By MS/MS	By matching	By matching	By MS/MS	By matching	By MS/MS	By matching	By MS/MS	6.7	6.7	6.7	0	6.7	0	6.7	0	6.7	880010	186010	233820	75547	0	63781	0	237720	0	83138	125720	26573	33403	10792	0	9111.6	0	33960	0	11877	0	0	0	0	0	0	0	0	89697	1	1	0	0	1	0	1	0	1	5	634	215	TRUE	238	1122;1123;1124;1125;1126;1127	926;927;928;929;930	926
Q93VP3-2;Q93VP3	Q93VP3-2;Q93VP3	Eukaryotic translation initiation factor 5A-2	ELF5A-2	>sp|Q93VP3-2|IF5A2_ARATH Isoform 2 of Eukaryotic translation initiation factor 5A-2 OS=Arabidopsis thaliana GN=ELF5A-2;>sp|Q93VP3|IF5A2_ARATH Eukaryotic translation initiation factor 5A-2 OS=Arabidopsis thaliana GN=ELF5A-2 PE=1 SV=1	2	1	0	0	0	0	1	1	0	1	1	15.103	138	138;159	2	2	2		0	7.2134	By matching	By matching	By matching	By matching	By matching	By MS/MS	By matching	By MS/MS	By MS/MS	0	0	0	0	11.6	11.6	0	11.6	11.6	423540	0	0	0	0	89975	121170	0	129590	82802	52943	0	0	0	0	11247	15146	0	16199	10350	0	0	0	0	0	0	0	0	89334	0	0	0	0	0	1	0	1	1	3	635	2081	TRUE	2261	10213;10214;10215;10216	8043;8044;8045	8045
Q93VR3	Q93VR3	GDP-mannose 3,5-epimerase		>sp|Q93VR3|GME_ARATH GDP-mannose 3,5-epimerase OS=Arabidopsis thaliana GN=At5g28840 PE=1 SV=1	1	2	0	0	0	1	1	1	2	2	2	42.758	377	377	2.33	3	6		0	12.649	By matching	By matching	By matching	By matching	By matching	By MS/MS	By matching	By MS/MS	By matching	0	0	0	2.7	2.7	2.7	4.8	4.8	4.8	2649700	0	0	0	327110	219880	432630	762100	424410	483540	115200	0	0	0	14222	9560.1	18810	33135	18453	21023	0	0	0	0	0	0	477150	451810	511360	0	0	0	0	0	2	0	2	0	4	636	1940;2017	True;True	2110;2193	9499;9500;9501;9892;9893;9894;9895;9896;9897	7517;7808;7809;7810	7517;7810
Q93VR4	Q93VR4	MLP-like protein 423	MLP423	>sp|Q93VR4|ML423_ARATH MLP-like protein 423 OS=Arabidopsis thaliana GN=MLP423 PE=2 SV=1	1	1	1	1	1	1	1	1	1	1	1	17.054	155	155	3	3	3	3	0	12.346	By MS/MS	By MS/MS	By matching	By MS/MS	By MS/MS	By MS/MS	By MS/MS	By MS/MS	By MS/MS	7.7	7.7	7.7	7.7	7.7	7.7	7.7	7.7	7.7	2844900	117240	237800	91664	536070	269600	311620	573300	264360	443230	237070	9769.9	19816	7638.7	44673	22466	25968	47775	22030	36936	0	0	0	0	0	0	0	0	478200	1	2	0	1	1	1	1	1	1	9	637	1532	TRUE	1653	7547;7548;7549;7550;7551;7552;7553;7554;7555	5979;5980;5981;5982;5983;5984;5985;5986;5987	5979
Q93VS8	Q93VS8		emb2734	>tr|Q93VS8|Q93VS8_ARATH ARM repeat superfamily protein OS=Arabidopsis thaliana GN=emb2734 PE=2 SV=1	1	3	0	0	0	2	2	2	2	2	2	123.82	1116	1116	2	6	6		0	21.032	By matching	By matching	By matching	By MS/MS	By MS/MS	By MS/MS	By MS/MS	By MS/MS	By MS/MS	0	0	0	1.9	1.9	1.9	1.9	1.9	1.9	2507300	0	0	0	475460	258830	350500	676700	363940	381850	45587	0	0	0	8644.7	4706	6372.7	12304	6617.2	6942.6	0	0	0	479580	359580	347870	0	0	0	0	0	0	1	2	1	2	1	1	8	638	545;1677;2251	True;True;True	592;1806;2435	2836;2837;2838;8249;8250;8251;10944;10945;10946;10947;10948;10949	2289;6516;8632;8633;8634;8635;8636;8637	2289;6516;8635
Q93W34	Q93W34	Polyadenylate-binding protein RBP45C	RBP45C	>sp|Q93W34|RP45C_ARATH Polyadenylate-binding protein RBP45C OS=Arabidopsis thaliana GN=RBP45C PE=2 SV=1	1	3	0	0	0	1	1	1	3	2	2	44.972	415	415	2.4	3	7		0	71.826	By matching	By matching	By matching	By MS/MS	By MS/MS	By MS/MS	By MS/MS	By MS/MS	By MS/MS	0	0	0	2.2	2.2	2.2	7	3.9	3.9	4492700	0	0	0	0	602740	557160	1976300	744640	611870	374390	0	0	0	0	50228	46430	164690	62053	50990	0	0	0	0	0	0	1046300	950110	659610	0	0	0	1	1	1	2	1	2	8	639	370;775;2301	True;True;True	402;839;2490	1899;1900;1901;3905;3906;3907;3908;3909;3910;11417	1555;3124;3125;3126;3127;3128;3129;9160	1555;3124;9160
Q93WD7	Q93WD7	tRNA (guanine-N(7)-)-methyltransferase non-catalytic subunit	At1g03110	>tr|Q93WD7|Q93WD7_ARATH tRNA (guanine-N(7)-)-methyltransferase non-catalytic subunit OS=Arabidopsis thaliana GN=TRM82 PE=2 SV=1	1	2	0	0	0	0	0	0	1	1	2	46.443	427	427	3		4		0	11.12	By matching	By matching	By matching	By matching	By matching	By matching	By MS/MS	By matching	By MS/MS	0	0	0	0	0	0	2.1	2.1	4	499120	0	0	0	0	0	0	80966	88611	329540	29360	0	0	0	0	0	0	4762.7	5212.4	19385	0	0	0	0	0	0	0	0	355540	0	0	0	0	0	0	1	0	2	3	640	1484;1563	True;True	1602;1684	7287;7288;7289;7683	5777;5778;6077	5778;6077
Q93WJ8	Q93WJ8	Probable monodehydroascorbate reductase, cytoplasmic isoform 4		>sp|Q93WJ8|MDAR2_ARATH Monodehydroascorbate reductase 2 OS=Arabidopsis thaliana GN=MDAR2 PE=1 SV=1	1	2	0	0	0	2	1	2	1	1	1	47.479	435	435	1.75	5	3		0	12.054	By matching	By matching	By matching	By MS/MS	By matching	By matching	By MS/MS	By MS/MS	By MS/MS	0	0	0	5.3	2.8	5.3	2.5	2.5	2.5	983380	0	0	0	222540	135720	256550	153380	105360	109820	35121	0	0	0	7948	4847.3	9162.4	5478	3762.9	3922.3	0	0	0	232330	0	244930	0	0	0	0	0	0	2	0	0	1	1	1	5	641	1660;2428	True;True	1788;2630	8145;8146;8147;12027;12028;12029;12030;12031	6446;9613;9614;9615;9616	6446;9614
Q93WN0	Q93WN0	Selenium-binding protein 2	SBP2	>sp|Q93WN0|SEBP2_ARATH Selenium-binding protein 2 OS=Arabidopsis thaliana GN=SBP2 PE=1 SV=1	1	2	0	0	0	1	1	0	2	2	2	53.937	487	487	2.5	2	6		0	15.568	By matching	By matching	By matching	By matching	By MS/MS	By matching	By MS/MS	By MS/MS	By MS/MS	0	0	0	2.9	2.9	0	5.5	5.5	5.5	767970	0	0	0	126180	59052	0	239590	183660	159490	28443	0	0	0	4673.5	2187.1	0	8873.6	6802.1	5907	0	0	0	0	0	0	126600	208690	180110	0	0	0	0	1	0	1	1	2	5	642	134;315	True;True	148;344	656;657;658;1614;1615;1616;1617;1618	532;533;1328;1329;1330	533;1329	352	404
Q93XW5	Q93XW5	Nitrile-specifier protein 5	NSP5	>sp|Q93XW5|NSP5_ARATH Nitrile-specifier protein 5 OS=Arabidopsis thaliana GN=NSP5 PE=2 SV=1	1	2	0	0	0	2	2	2	2	2	2	35.853	326	326	2	6	6		0	14.431	By matching	By matching	By matching	By MS/MS	By MS/MS	By MS/MS	By MS/MS	By MS/MS	By MS/MS	0	0	0	7.4	7.4	7.4	7.4	7.4	7.4	2267600	0	0	0	319900	284120	276140	704590	353120	329740	113380	0	0	0	15995	14206	13807	35229	17656	16487	0	0	0	329050	387850	287970	389250	394960	366550	0	0	0	2	1	1	2	3	2	11	643	343;1543	True;True	374;1664	1774;1775;1776;1777;1778;1779;7605;7606;7607;7608;7609;7610	1463;1464;1465;1466;1467;1468;1469;6026;6027;6028;6029	1463;6029
Q93Y25	Q93Y25		MYH9.9	>tr|Q93Y25|Q93Y25_ARATH Splicing factor, CC1-like protein OS=Arabidopsis thaliana GN=MYH9.9 PE=1 SV=1	1	2	0	0	0	0	1	1	2	2	2	59.38	527	527	2.5	2	6		0	12.113	By matching	By matching	By matching	By matching	By MS/MS	By MS/MS	By MS/MS	By MS/MS	By matching	0	0	0	0	1.9	1.9	4.9	4.9	4.9	1874200	0	0	0	0	112570	70676	688410	508600	493960	85191	0	0	0	0	5117	3212.5	31291	23118	22453	0	0	0	0	0	0	471180	537400	490100	0	0	0	0	1	1	2	1	0	5	644	2508;2790	True;True	2717;2718;3023	12442;12443;12444;12445;12446;13875;13876;13877	9945;9946;9947;11078;11079	9946;11078	353	175
Q93YR3	Q93YR3	FAM10 family protein At4g22670		>sp|Q93YR3|F10AL_ARATH FAM10 family protein At4g22670 OS=Arabidopsis thaliana GN=At4g22670 PE=1 SV=1	1	1	0	0	0	0	0	0	0	1	1	46.621	441	441	3		2		0.0037175	6.5221	By matching	By matching	By matching	By matching	By matching	By matching	By matching	By MS/MS	By MS/MS	0	0	0	0	0	0	0	3.2	3.2	40116	0	0	0	0	0	0	0	40116	0	2228.7	0	0	0	0	0	0	0	2228.7	0	0	0	0	0	0	0	0	43549	0	0	0	0	0	0	0	0	1	1	2	645	397	TRUE	431	2026;2027	1661;1662	1661
Q93YZ7-2;Q93YZ7-3;Q93YZ7	Q93YZ7-2;Q93YZ7-3;Q93YZ7	Acetolactate synthase small subunit 2, chloroplastic		>sp|Q93YZ7-2|ILVH2_ARATH Isoform 2 of Acetolactate synthase small subunit 2, chloroplastic OS=Arabidopsis thaliana GN=At2g31810;>sp|Q93YZ7-3|ILVH2_ARATH Isoform 3 of Acetolactate synthase small subunit 2, chloroplastic OS=Arabidopsis thaliana GN=At2g31810;	3	1	0	1	0	0	0	0	0	0	0	47.227	421	421;469;491	5			1	0	8.0246	By matching	By MS/MS	By matching	By matching	By matching	By matching	By matching	By matching	By matching	0	2.4	0	0	0	0	0	0	0	0	0	0	0	0	0	0	0	0	0	0	0	0	0	0	0	0	0	0	0	0	0	0	0	0	0	0	0	0	0	1	0	0	0	0	0	0	0	1	646	863	TRUE	932	4289	3423	3423
Q93Z00	Q93Z00	Transcription factor TCP14	TCP14	>sp|Q93Z00|TCP14_ARATH Transcription factor TCP14 OS=Arabidopsis thaliana GN=TCP14 PE=1 SV=1	1	1	0	0	0	0	1	1	1	1	1	52.299	489	489	2.2	2	3		0	7.3853	By matching	By matching	By matching	By matching	By MS/MS	By MS/MS	By MS/MS	By MS/MS	By MS/MS	0	0	0	0	3.1	3.1	3.1	3.1	3.1	462390	0	0	0	0	61823	144860	81347	75484	98876	33028	0	0	0	0	4415.9	10347	5810.5	5391.7	7062.6	0	0	0	0	0	0	0	0	106680	0	0	0	0	1	1	1	1	1	5	647	678	TRUE	735	3478;3479;3480;3481;3482	2792;2793;2794;2795;2796	2794
Q93ZC5	Q93ZC5	Allene oxide cyclase 4, chloroplastic	AOC4	>sp|Q93ZC5|AOC4_ARATH Allene oxide cyclase 4, chloroplastic OS=Arabidopsis thaliana GN=AOC4 PE=2 SV=1	1	1	1	1	1	0	0	0	1	1	1	27.809	254	254	4		3	3	0	8.8487	By MS/MS	By MS/MS	By MS/MS	By matching	By matching	By matching	By MS/MS	By matching	By MS/MS	5.1	5.1	5.1	0	0	0	5.1	5.1	5.1	792560	209440	196970	89227	0	0	0	166370	49836	80704	56611	14960	14069	6373.4	0	0	0	11884	3559.7	5764.6	0	0	0	0	0	0	0	0	87071	1	1	1	0	0	0	1	0	1	5	649	1044	TRUE	1129	5156;5157;5158;5159;5160;5161	4122;4123;4124;4125;4126	4125
Q93ZV7-2;Q93ZV7	Q93ZV7-2;Q93ZV7	La protein 1	LA1	>sp|Q93ZV7-2|LA1_ARATH Isoform 2 of La protein 1 OS=Arabidopsis thaliana GN=LA1;>sp|Q93ZV7|LA1_ARATH La protein 1 OS=Arabidopsis thaliana GN=LA1 PE=1 SV=1	2	5	0	0	0	4	3	4	4	3	4	44.968	404	404;433	2	11	11		0	38.734	By matching	By matching	By matching	By MS/MS	By MS/MS	By MS/MS	By MS/MS	By MS/MS	By MS/MS	0	0	0	11.4	8.7	11.4	11.1	8.4	11.1	6759900	0	0	0	1054300	773740	912080	1937700	1070700	1011300	281660	0	0	0	43931	32239	38003	80739	44612	42139	0	0	0	1007700	1111300	767520	1195500	1297000	1085500	0	0	0	4	2	2	5	3	2	18	650	6;783;791;1918;2505	True;True;True;True;True	7;847;855;2087;2714	29;30;31;32;33;34;3944;3945;3946;3987;3988;3989;9397;9398;9399;9400;12425;12426;12427;12428;12429;12430	23;24;25;26;27;28;29;3150;3151;3184;7439;7440;7441;9929;9930;9931;9932;9933	29;3150;3184;7440;9932
Q93ZX4	Q93ZX4		At1g56290	>tr|Q93ZX4|Q93ZX4_ARATH CwfJ-like family protein OS=Arabidopsis thaliana GN=At1g56290 PE=1 SV=1	1	1	0	0	0	0	0	0	1	1	1	79.195	692	692	3		3		0.006795	6.1791	By matching	By matching	By matching	By matching	By matching	By matching	By matching	By MS/MS	By MS/MS	0	0	0	0	0	0	1.3	1.3	1.3	300860	0	0	0	0	0	0	110240	91497	99117	7917.3	0	0	0	0	0	0	2901.1	2407.8	2608.3	0	0	0	0	0	0	0	0	106940	0	0	0	0	0	0	0	1	1	2	651	873	TRUE	943	4349;4350;4351	3476;3477	3477	355	292
Q940P8	Q940P8		At5g20890	>sp|Q940P8|TCPB_ARATH T-complex protein 1 subunit beta OS=Arabidopsis thaliana GN=CCT2 PE=1 SV=1	1	2	0	0	0	0	0	0	2	2	2	57.285	527	527	3		6		0	12.593	By matching	By matching	By matching	By matching	By matching	By matching	By MS/MS	By MS/MS	By matching	0	0	0	0	0	0	4	4	4	735000	0	0	0	0	0	0	374830	169990	190170	23710	0	0	0	0	0	0	12091	5483.7	6134.7	0	0	0	0	0	0	231060	186890	196980	0	0	0	0	0	0	2	1	0	3	652	1030;2539	True;True	1114;2754	5094;5095;5096;12606;12607;12608	4076;4077;10085	4076;10085
Q944G9;F4JUJ5	Q944G9;F4JUJ5	Probable fructose-bisphosphate aldolase 2, chloroplastic	FBA2	>sp|Q944G9|ALFP2_ARATH Fructose-bisphosphate aldolase 2, chloroplastic OS=Arabidopsis thaliana GN=FBA2 PE=1 SV=2;>tr|F4JUJ5|F4JUJ5_ARATH Fructose-bisphosphate aldolase OS=Arabidopsis thaliana GN=FBA2 PE=1 SV=1	2	6	4	5	4	3	2	4	4	4	4	42.987	398	398;381	3.33	9	12	15	0	61.478	By MS/MS	By MS/MS	By MS/MS	By MS/MS	By MS/MS	By MS/MS	By MS/MS	By MS/MS	By MS/MS	11.6	13.8	10.3	8	5.5	11.1	10.8	11.1	11.1	12030000	1521600	2816000	924760	1143200	652580	1014300	2014600	702040	1241400	523060	66154	122430	40207	49702	28373	44102	87590	30524	53974	1566200	1355300	1034000	1009500	1310400	949970	1041400	700920	1217400	5	5	5	2	3	4	4	1	4	33	653	220;246;959;1450;1838;2970	True;True;True;True;True;True	243;271;1034;1035;1568;1993;3216	1140;1141;1142;1143;1144;1145;1146;1147;1274;1275;1276;1277;1278;1279;1280;1281;4779;4780;4781;4782;4783;4784;4785;7157;7158;7159;7160;7161;7162;7163;8959;8960;14713;14714;14715;14716	942;943;944;945;946;947;948;1044;1045;1046;1047;1048;1049;1050;3817;3818;3819;3820;3821;5665;5666;5667;5668;5669;5670;5671;5672;5673;7072;7073;11792;11793;11794;11795	947;1049;3818;5671;7072;11793	356;357	72;132
Q945Q1;Q8H0X6-2;Q8H0X6	Q945Q1	Cysteine proteinase inhibitor 1	CYS1	>sp|Q945Q1|CYT1_ARATH Cysteine proteinase inhibitor 1 OS=Arabidopsis thaliana GN=CYS1 PE=1 SV=2	3	3	0	0	0	1	1	1	2	3	2	11.255	101	101;201;234	2.4	3	7		0	22.11	By matching	By matching	By matching	By MS/MS	By MS/MS	By MS/MS	By MS/MS	By MS/MS	By MS/MS	0	0	0	12.9	12.9	12.9	20.8	36.6	28.7	1831800	0	0	0	228470	194160	264240	422790	352620	369560	305310	0	0	0	38079	32360	44040	70465	58771	61594	0	0	0	0	0	0	350960	302360	382230	0	0	0	1	1	1	2	1	2	8	654	63;439;788	True;True;True	72;478;852	307;308;309;310;311;312;2242;2243;3976;3977	262;263;264;265;266;267;1833;1834;3176	267;1834;3176
Q949S9	Q949S9	Pre-mRNA-splicing factor SPF27 homolog	MOS4	>sp|Q949S9|SPF27_ARATH Pre-mRNA-splicing factor SPF27 homolog OS=Arabidopsis thaliana GN=MOS4 PE=1 SV=1	1	2	0	0	0	2	1	1	2	2	2	29.679	253	253	2.33	4	8		0	27.699	By matching	By matching	By matching	By MS/MS	By MS/MS	By MS/MS	By MS/MS	By MS/MS	By MS/MS	0	0	0	9.1	4.3	4.3	9.1	9.1	9.1	6373500	0	0	0	325300	209090	298190	2280500	1847900	1412500	424900	0	0	0	21686	13940	19879	152030	123190	94169	0	0	0	291400	0	0	916840	2098800	1508200	0	0	0	1	1	1	2	2	2	9	655	1422;1518	True;True	1540;1637;1638	7031;7032;7033;7034;7035;7036;7462;7463;7464;7465;7466;7467	5564;5565;5566;5567;5568;5911;5912;5913;5914	5566;5913	358	147
Q949U7	Q949U7	Peroxiredoxin-2E, chloroplastic	PRXIIE	>sp|Q949U7|PRX2E_ARATH Peroxiredoxin-2E, chloroplastic OS=Arabidopsis thaliana GN=PRXIIE PE=1 SV=2	1	3	3	2	1	3	1	3	3	2	2	24.684	234	234	2.9	7	7	6	0	20.927	By MS/MS	By MS/MS	By MS/MS	By MS/MS	By MS/MS	By MS/MS	By MS/MS	By MS/MS	By MS/MS	16.7	13.2	4.7	16.7	4.7	16.7	16.7	8.1	8.1	12122000	2284800	2331200	673920	1772500	568760	931130	2171000	508390	879950	757610	142800	145700	42120	110780	35547	58196	135690	31775	54997	1494200	1389300	0	1874800	0	920010	1499700	534050	716780	3	2	1	2	1	2	3	1	1	16	656	1511;2703;2893	True;True;True	1629;2928;3131	7418;7419;7420;7421;7422;7423;13461;13462;13463;13464;13465;14335;14336;14337;14338;14339;14340;14341;14342;14343	5881;5882;5883;10757;10758;10759;10760;11443;11444;11445;11446;11447;11448;11449;11450;11451	5881;10759;11443	359	230
Q949W6;Q949W6-2	Q949W6;Q949W6-2		At4g31430	>sp|Q949W6|KAKU4_ARATH Protein KAKU4 OS=Arabidopsis thaliana GN=KAKU4 PE=1 SV=1;>sp|Q949W6-2|KAKU4_ARATH Isoform 2 of Protein KAKU4 OS=Arabidopsis thaliana GN=KAKU4	2	1	0	0	0	0	0	0	1	0	1	52.148	485	485;574	3		2		0.0068027	6.1839	By matching	By matching	By matching	By matching	By matching	By matching	By MS/MS	By matching	By MS/MS	0	0	0	0	0	0	2.9	0	2.9	85227	0	0	0	0	0	0	85227	0	0	4261.3	0	0	0	0	0	0	4261.3	0	0	0	0	0	0	0	0	51209	0	0	0	0	0	0	0	0	0	0	1	1	657	312	TRUE	341	1605;1606	1322;1323	1322
Q94A28	Q94A28	Aconitate hydratase 3, mitochondrial	ACO3	>sp|Q94A28|ACO2M_ARATH Aconitate hydratase 2, mitochondrial OS=Arabidopsis thaliana GN=ACO2 PE=1 SV=3	1	2	1	2	0	0	0	0	0	0	0	108.48	995	995	5			3	0	11.341	By matching	By MS/MS	By matching	By matching	By matching	By matching	By matching	By matching	By matching	1.3	2.1	0	0	0	0	0	0	0	277250	88175	189080	0	0	0	0	0	0	0	5776.1	1837	3939.1	0	0	0	0	0	0	0	0	116910	0	0	0	0	0	0	0	0	2	0	0	0	0	0	0	0	2	658	1010;1053	True;True	1091;1138	5021;5194;5195	4018;4152	4018;4152
Q94A52;A0A1P8ATK7;A0A1P8ATJ6;A0A1P8ATN0;Q9C8J1	Q94A52	DEAD-box ATP-dependent RNA helicase 2	RH2	>sp|Q94A52|RH2_ARATH Eukaryotic initiation factor 4A-III homolog OS=Arabidopsis thaliana GN=EIF4A3 PE=1 SV=2	5	10	0	0	0	9	8	9	9	9	9	45.844	408	408;279;299;306;392	2.08	29	34		0	113.53	By matching	By matching	By matching	By MS/MS	By MS/MS	By MS/MS	By MS/MS	By MS/MS	By MS/MS	0	0	0	21.1	19.1	21.1	20.6	20.6	20.6	107380000	0	0	0	10876000	9411800	11562000	28773000	24122000	22636000	4130000	0	0	0	418290	361990	444680	1106700	927770	870620	0	0	0	13959000	12693000	11440000	15538000	23971000	20702000	0	0	0	9	7	9	12	7	9	53	659	395;409;493;531;756;850;1047;1574;2000;2698	True;True;True;True;True;True;True;True;True;True	428;429;444;535;577;817;918;919;1132;1695;1696;2174;2923	2012;2013;2014;2015;2016;2017;2018;2019;2020;2021;2022;2094;2095;2096;2097;2098;2099;2492;2493;2494;2495;2496;2497;2737;2738;2739;2740;2741;2742;3809;3810;3811;3812;3813;3814;4242;4243;4244;4245;4246;4247;4248;4249;4250;5170;5171;5172;5173;5174;7715;7716;7717;7718;7719;7720;7721;7722;9801;9802;9803;13442;13443;13444	1649;1650;1651;1652;1653;1654;1655;1656;1657;1658;1659;1710;1711;1712;1713;2022;2023;2024;2025;2229;2230;2231;2232;2233;2234;3049;3050;3051;3052;3053;3054;3390;3391;3392;3393;3394;4134;4135;4136;4137;4138;6105;6106;6107;6108;6109;6110;6111;6112;6113;7747;10742;10743	1654;1711;2024;2231;3052;3390;4134;6108;7747;10742	360;361;362	189;230;317
Q94A94;Q949X7	Q94A94;Q949X7	Diaminopimelate decarboxylase 2, chloroplastic;Diaminopimelate decarboxylase 1, chloroplastic	LYSA2;LYSA1	>sp|Q94A94|DCDA2_ARATH Diaminopimelate decarboxylase 2, chloroplastic OS=Arabidopsis thaliana GN=LYSA2 PE=1 SV=1;>sp|Q949X7|DCDA1_ARATH Diaminopimelate decarboxylase 1, chloroplastic OS=Arabidopsis thaliana GN=LYSA1 PE=1 SV=1	2	4	3	2	2	1	0	1	1	1	1	54.163	489	489;484	3.83	2	3	7	0	25.224	By MS/MS	By MS/MS	By matching	By MS/MS	By matching	By matching	By MS/MS	By matching	By matching	6.3	4.3	4.3	2	0	2	2	2	2	2215800	603750	778270	241760	163200	0	92666	226600	51792	57755	85223	23221	29934	9298.6	6276.9	0	3564.1	8715.4	1992	2221.3	338250	0	363860	0	0	0	0	0	0	2	1	0	1	0	0	1	0	0	5	660	470;1073;1417;2748	True;True;True;True	510;1158;1535;2977	2391;2392;2393;2394;2395;5285;5286;7013;7014;7015;13674;13675	1952;1953;4220;5549;5550;10933	1953;4220;5549;10933
Q94AC3	Q94AC3		At4g36960	>tr|Q94AC3|Q94AC3_ARATH AT4g36960/C7A10_400 OS=Arabidopsis thaliana GN=AP22.66 PE=2 SV=1	1	2	0	0	0	1	2	1	0	1	1	41.691	379	379	1.67	4	2		0	12.94	By matching	By matching	By matching	By matching	By MS/MS	By matching	By matching	By MS/MS	By MS/MS	0	0	0	2.9	5.8	2.9	0	2.9	2.9	1369600	0	0	0	345950	274690	313380	0	221570	214070	97832	0	0	0	24710	19621	22384	0	15826	15291	0	0	0	0	385860	0	0	0	0	0	0	0	0	2	0	0	1	1	4	661	1272;2923	True;True	1378;3162	6288;6289;6290;6291;6292;14513	4986;4987;4988;11637	4988;11637	363	122
Q94AH2	Q94AH2		At5g64730	>tr|Q94AH2|Q94AH2_ARATH Transducin/WD40 repeat-like superfamily protein OS=Arabidopsis thaliana GN=MVP7.5 PE=2 SV=1	1	1	0	0	0	0	0	0	0	1	1	33.065	299	299	3		2		0.0069606	6.2529	By matching	By matching	By matching	By matching	By matching	By matching	By matching	By MS/MS	By matching	0	0	0	0	0	0	0	4.3	4.3	218150	0	0	0	0	0	0	0	105110	113040	15582	0	0	0	0	0	0	0	7507.8	8074	0	0	0	0	0	0	0	0	121950	0	0	0	0	0	0	0	1	0	1	662	2359	TRUE	2555	11687;11688	9363	9363
Q94AH9;Q9FEF8-2;Q9FEF8	Q94AH9;Q9FEF8-2;Q9FEF8	Mediator of RNA polymerase II transcription subunit 36a;Probable mediator of RNA polymerase II transcription subunit 36b	MED36A;MED36B	>sp|Q94AH9|MD36A_ARATH Mediator of RNA polymerase II transcription subunit 36a OS=Arabidopsis thaliana GN=MED36A PE=1 SV=2;>sp|Q9FEF8-2|MD36B_ARATH Isoform 2 of Probable mediator of RNA polymerase II transcription subunit 36b OS=Arabidopsis thaliana GN=MED	3	2	0	0	0	2	1	1	1	1	1	33.653	320	320;273;308	1.75	5	3		0	12.312	By matching	By matching	By matching	By MS/MS	By matching	By MS/MS	By matching	By matching	By MS/MS	0	0	0	5.9	2.5	2.5	2.5	2.5	2.5	2435800	0	0	0	333010	252620	323000	828500	360400	338230	135320	0	0	0	18501	14035	17944	46028	20022	18791	0	0	0	0	0	0	0	0	364920	0	0	0	3	0	1	0	0	1	5	663	1075;1218	True;True	1160;1319	5289;5290;5291;5292;5293;5294;6002;6003	4222;4223;4224;4774;4775	4224;4775
Q94AI7	Q94AI7	Protein TOPLESS	TPL	>sp|Q94AI7|TPL_ARATH Protein TOPLESS OS=Arabidopsis thaliana GN=TPL PE=1 SV=1	1	13	0	0	0	10	8	9	12	11	10	124.3	1131	1131	2.12	28	36		0	120.25	By matching	By matching	By matching	By MS/MS	By MS/MS	By MS/MS	By MS/MS	By MS/MS	By MS/MS	0	0	0	9.6	7.6	8.7	11.6	9.9	9.1	26501000	0	0	0	5028600	2584400	3846800	8500600	3516900	3023400	530020	0	0	0	100570	51688	76935	170010	70339	60468	0	0	0	4719100	4082400	3783000	4140000	3802800	3447800	0	0	0	7	9	7	13	10	10	56	664	168;254;262;616;643;1251;1480;1517;1702;1861;2183;2617;2938	True;True;True;True;True;True;True;True;True;True;True;True;True	187;279;288;671;699;1354;1355;1598;1636;1832;2023;2024;2365;2839;3179	859;860;861;862;863;864;1304;1305;1306;1358;3182;3183;3184;3185;3186;3187;3307;3308;3309;6150;6151;6152;6153;6154;6155;7274;7275;7456;7457;7458;7459;7460;7461;8359;8360;8361;8362;9132;9133;9134;9135;9136;9137;9138;9139;9140;10652;10653;10654;10655;10656;10657;12993;12994;12995;12996;12997;12998;14578;14579;14580;14581;14582;14583	706;707;708;709;710;711;1068;1118;2557;2558;2559;2560;2561;2654;2655;2656;4885;4886;4887;5768;5905;5906;5907;5908;5909;5910;6602;6603;6604;6605;7224;7225;7226;7227;7228;7229;7230;7231;7232;8401;8402;8403;8404;10375;10376;10377;10378;10379;10380;11689;11690;11691;11692;11693;11694;11695	710;1068;1118;2557;2655;4885;5768;5909;6603;7227;8404;10375;11695	110;278	143;851
Q94AR8	Q94AR8	3-isopropylmalate dehydratase large subunit	IIL1	>sp|Q94AR8|LEUC_ARATH 3-isopropylmalate dehydratase large subunit, chloroplastic OS=Arabidopsis thaliana GN=IIL1 PE=1 SV=1	1	3	1	1	2	2	0	2	2	0	0	55.013	509	509	3.17	4	3	5	0	22.323	By MS/MS	By MS/MS	By MS/MS	By MS/MS	By matching	By MS/MS	By MS/MS	By matching	By matching	2.8	2.8	5.5	5.5	0	5.5	5.1	0	0	2180900	438060	278530	184920	484220	0	170160	624970	0	0	90869	18252	11606	7704.9	20176	0	7089.9	26041	0	0	0	0	245470	468140	0	176500	0	0	0	3	1	2	1	0	1	3	0	0	11	665	823;1359;2919	True;True;True	888;889;1474;3158	4117;4118;4119;4120;4121;4122;4123;4124;6730;6731;6732;14497	3288;3289;3290;3291;3292;3293;3294;3295;5331;5332;11626	3291;5332;11626	364	245
Q94B78;B3H5Y8	Q94B78;B3H5Y8	Glycine dehydrogenase (decarboxylating) 1, mitochondrial	GLDP1	>sp|Q94B78|GCSP1_ARATH Glycine dehydrogenase (decarboxylating) 1, mitochondrial OS=Arabidopsis thaliana GN=GLDP1 PE=1 SV=2;>tr|B3H5Y8|B3H5Y8_ARATH Glycine cleavage system P protein OS=Arabidopsis thaliana GN=GLDP1 PE=3 SV=1	2	9	7	8	8	6	5	6	5	5	5	112.92	1037	1037;976	3.5	6	6	12	0	45.614	By MS/MS	By MS/MS	By MS/MS	By MS/MS	By MS/MS	By MS/MS	By MS/MS	By MS/MS	By MS/MS	7	8.7	8.7	6.2	5.1	6.2	5.1	5.1	5.1	21503000	4167900	6344200	2651000	1126800	1219800	1371000	1931800	1004500	1686000	488700	94725	144190	60250	25608	27722	31159	43905	22829	38319	2134000	2864700	2289300	1493500	2297300	1816600	1542700	1480500	2381100	2	4	1	2	2	2	2	1	2	18	666	380;475;761;992;1126;1202;1949;2582;2862	True;False;False;True;False;True;False;False;True	412;515;822;1070;1213;1214;1299;2119;2801;3099	1934;1935;1936;2417;2418;3827;3828;4923;4924;4925;4926;4927;4928;4929;4930;4931;5512;5513;5514;5515;5516;5517;5518;5519;5520;5521;5522;5523;5524;5525;5899;5900;5901;5902;5903;5904;5905;5906;5907;9535;9536;9537;9538;9539;9540;9541;9542;9543;12827;12828;12829;12830;12831;12832;12833;12834;12835;14206;14207;14208	1584;1971;1972;3063;3946;3947;3948;3949;3950;3951;3952;3953;3954;4386;4387;4388;4389;4390;4391;4392;4393;4394;4395;4396;4689;4690;4691;4692;4693;4694;4695;7541;7542;7543;7544;7545;7546;7547;10257;10258;10259;10260;10261;10262;10263;10264;11345	1584;1971;3063;3948;4394;4689;7547;10262;11345	199;200;201	572;580;863
Q94BT9-2;Q94BT9	Q94BT9-2;Q94BT9	Copper transport protein ATX1	ATX1	>sp|Q94BT9-2|ATOX1_ARATH Isoform 2 of Copper transport protein ATX1 OS=Arabidopsis thaliana GN=ATX1;>sp|Q94BT9|ATOX1_ARATH Copper transport protein ATX1 OS=Arabidopsis thaliana GN=ATX1 PE=1 SV=2	2	1	0	0	0	0	0	0	1	1	1	7.0731	66	66;76	3		3		0.0036541	6.4517	By matching	By matching	By matching	By matching	By matching	By matching	By matching	By MS/MS	By MS/MS	0	0	0	0	0	0	21.2	21.2	21.2	527970	0	0	0	0	0	0	185250	176460	166260	131990	0	0	0	0	0	0	46312	44115	41566	0	0	0	0	0	0	0	0	179380	0	0	0	0	0	0	0	1	1	2	667	1004	TRUE	1084	5004;5005;5006	4006;4007	4006
Q94C20	Q94C20		At5g64160	>tr|Q94C20|Q94C20_ARATH AT5g64160/MHJ24_14 OS=Arabidopsis thaliana GN=MHJ24.14 PE=1 SV=1	1	2	0	0	0	0	0	0	2	1	2	24.954	227	227	3		5		0	11.728	By matching	By matching	By matching	By matching	By matching	By matching	By MS/MS	By MS/MS	By MS/MS	0	0	0	0	0	0	11	3.5	11	418950	0	0	0	0	0	0	179840	103510	135610	27930	0	0	0	0	0	0	11989	6900.4	9040.6	0	0	0	0	0	0	104940	0	149420	0	0	0	0	0	0	2	1	1	4	668	1305;2111	True;True	1415;2291	6459;6460;10324;10325;10326	5118;8139;8140;8141	5118;8140	365	220
Q94CE4-2;Q94CE4	Q94CE4-2;Q94CE4	Beta carbonic anhydrase 4	BCA4	>sp|Q94CE4-2|BCA4_ARATH Isoform 2 of Beta carbonic anhydrase 4 OS=Arabidopsis thaliana GN=BCA4;>sp|Q94CE4|BCA4_ARATH Beta carbonic anhydrase 4 OS=Arabidopsis thaliana GN=BCA4 PE=1 SV=1	2	2	0	0	0	0	0	0	1	0	2	28.412	258	258;280	3		3		0	15.075	By matching	By matching	By matching	By matching	By matching	By matching	By MS/MS	By matching	By MS/MS	0	0	0	0	0	0	3.9	0	8.5	460950	0	0	0	0	0	0	138730	0	322220	25608	0	0	0	0	0	0	7707.1	0	17901	0	0	0	0	0	0	0	0	347640	0	0	0	0	0	0	1	0	2	3	669	54;659	True;True	63;716	258;259;3385	218;219;2719	219;2719
Q94CE5;Q94CE5-2	Q94CE5;Q94CE5-2	Gamma-aminobutyrate transaminase POP2, mitochondrial	POP2	>sp|Q94CE5|GATP_ARATH Gamma-aminobutyrate transaminase POP2, mitochondrial OS=Arabidopsis thaliana GN=POP2 PE=1 SV=1;>sp|Q94CE5-2|GATP_ARATH Isoform 2 of Gamma-aminobutyrate transaminase POP2, mitochondrial OS=Arabidopsis thaliana GN=POP2	2	3	3	3	3	3	2	3	2	2	2	55.187	504	504;513	3.09	8	6	9	0	27.797	By MS/MS	By MS/MS	By MS/MS	By MS/MS	By MS/MS	By MS/MS	By MS/MS	By MS/MS	By MS/MS	6.2	6.2	6.2	6.2	4.6	6.2	4.6	4.6	4.6	5793000	820910	1669800	739320	466330	425260	729690	251990	291450	398280	231720	32836	66793	29573	18653	17010	29187	10080	11658	15931	378610	817030	786340	328120	940790	592950	244840	497810	612400	3	2	2	3	2	2	1	2	1	18	670	99;1893;2701	True;True;True	111;2058;2926	486;487;488;489;490;491;492;493;494;9271;9272;9273;9274;9275;13451;13452;13453;13454;13455;13456;13457;13458;13459	395;396;397;398;399;400;401;402;403;7343;7344;10749;10750;10751;10752;10753;10754;10755	401;7344;10754	366	143
Q94CK1	Q94CK1		At5g12410	>tr|Q94CK1|Q94CK1_ARATH At5g12410 OS=Arabidopsis thaliana GN=At5g12410 PE=2 SV=1	1	1	0	0	0	1	1	1	1	1	1	41.94	376	376	2	3	3		0	8.6288	By matching	By matching	By matching	By MS/MS	By MS/MS	By MS/MS	By MS/MS	By MS/MS	By MS/MS	0	0	0	3.7	3.7	3.7	3.7	3.7	3.7	666570	0	0	0	102340	98721	118720	140730	123570	82480	27774	0	0	0	4264.2	4113.4	4946.6	5863.9	5148.9	3436.7	0	0	0	0	0	0	0	0	88987	0	0	0	1	1	1	1	1	1	6	671	367	TRUE	399	1890;1891;1892;1893;1894;1895	1547;1548;1549;1550;1551;1552	1547
Q94EH8	Q94EH8	THO complex subunit 4C	ALY3	>sp|Q94EH8|THO4C_ARATH THO complex subunit 4C OS=Arabidopsis thaliana GN=ALY3 PE=1 SV=1	1	5	0	0	0	2	2	3	4	3	3	31.318	295	295	2.18	7	10		0	31.003	By matching	By matching	By matching	By MS/MS	By MS/MS	By MS/MS	By MS/MS	By MS/MS	By MS/MS	0	0	0	6.1	8.1	12.9	13.9	10.5	10.5	2411300	0	0	0	151290	163620	427740	873110	395650	399850	133960	0	0	0	8405.2	9089.9	23763	48506	21981	22214	0	0	0	0	456630	375380	323780	480970	403270	0	0	0	2	3	2	3	3	1	14	672	696;1462;2079;2080;2892	True;True;True;True;True	754;1580;2259;2260;3130	3551;3552;7211;7212;7213;7214;7215;10206;10207;10208;10209;10210;10211;10212;14332;14333;14334	2858;2859;5714;5715;5716;5717;5718;8038;8039;8040;8041;8042;11441;11442	2858;5718;8040;8042;11441	367;368	7;164
Q94JM0;Q9FJZ7	Q94JM0;Q9FJZ7		At5g66420	>tr|Q94JM0|Q94JM0_ARATH AT5g66420/K1F13_7 OS=Arabidopsis thaliana GN=At5g66420 PE=2 SV=1;>tr|Q9FJZ7|Q9FJZ7_ARATH AT5G66420 protein OS=Arabidopsis thaliana GN=At5g66420 PE=2 SV=1	2	1	1	1	1	1	1	1	1	1	1	70.032	655	655;754	3	3	3	3	0.0012723	6.641	By MS/MS	By MS/MS	By MS/MS	By MS/MS	By MS/MS	By MS/MS	By MS/MS	By MS/MS	By MS/MS	1.4	1.4	1.4	1.4	1.4	1.4	1.4	1.4	1.4	10390000	1012100	1508800	1182500	1086900	1178300	1318400	704330	1018300	1380000	296840	28917	43108	33785	31054	33665	37667	20124	29095	39429	0	0	0	0	0	0	0	0	1488900	1	1	1	1	1	1	1	1	1	9	673	2745	TRUE	2974	13646;13647;13648;13649;13650;13651;13652;13653;13654	10906;10907;10908;10909;10910;10911;10912;10913;10914	10910
Q94JQ3	Q94JQ3	Serine hydroxymethyltransferase 3, chloroplastic	SHM3	>sp|Q94JQ3|GLYP3_ARATH Serine hydroxymethyltransferase 3, chloroplastic OS=Arabidopsis thaliana GN=SHM3 PE=1 SV=2	1	1	0	1	1	0	1	1	1	1	1	57.982	529	529	3	2	3	2	0.0037594	6.5497	By matching	By MS/MS	By matching	By matching	By MS/MS	By matching	By MS/MS	By matching	By matching	0	1.9	1.9	0	1.9	1.9	1.9	1.9	1.9	836880	0	234950	76561	0	81969	69140	204500	74293	95466	30996	0	8701.9	2835.6	0	3035.9	2560.7	7574.1	2751.6	3535.8	0	0	0	0	0	0	0	0	103000	0	1	0	0	1	0	1	0	0	3	674	894	TRUE	964	4459;4460;4461;4462;4463;4464;4465	3571;3572;3573	3573
Q94K05	Q94K05		T11I18.7	>sp|Q94K05|TCPQ_ARATH T-complex protein 1 subunit theta OS=Arabidopsis thaliana GN=CCT8 PE=1 SV=1	1	2	0	0	0	0	0	0	2	2	1	58.939	549	549	3		5		0	13.374	By matching	By matching	By matching	By matching	By matching	By matching	By MS/MS	By MS/MS	By matching	0	0	0	0	0	0	4.6	4.6	2.7	530270	0	0	0	0	0	0	289700	139550	101030	16571	0	0	0	0	0	0	9053.2	4360.8	3157.1	0	0	0	0	0	0	177680	147880	0	0	0	0	0	0	0	1	1	0	2	675	1353;2890	True;True	1467;3128	6702;6703;6704;14329;14330	5311;11439	5311;11439
Q94K48	Q94K48		At3g62530	>tr|Q94K48|Q94K48_ARATH ARM repeat superfamily protein OS=Arabidopsis thaliana GN=At3g62530 PE=2 SV=1	1	2	1	1	1	1	1	0	2	2	2	24.503	221	221	3.18	2	6	3	0	18.935	By MS/MS	By MS/MS	By matching	By MS/MS	By matching	By matching	By MS/MS	By MS/MS	By MS/MS	5.4	5.4	5.4	5.4	5.4	0	9.5	9.5	9.5	1504400	178790	223560	112760	90585	117490	0	380210	135120	265930	107460	12771	15968	8054	6470.3	8391.8	0	27158	9651.8	18995	0	0	0	0	0	0	231070	0	284290	1	1	0	1	0	0	2	1	2	8	676	205;903	True;True	227;973	1062;1063;1064;4503;4504;4505;4506;4507;4508;4509;4510	872;873;3600;3601;3602;3603;3604;3605	872;3605
Q94K71	Q94K71	Haloacid dehalogenase-like hydrolase domain-containing protein At3g48420		>sp|Q94K71|CBBY_ARATH CBBY-like protein OS=Arabidopsis thaliana GN=CBBY PE=1 SV=1	1	2	1	1	1	0	1	0	0	0	0	34.245	319	319	4	1		3	0	14.958	By matching	By matching	By MS/MS	By matching	By MS/MS	By matching	By matching	By matching	By matching	2.8	2.8	2.8	0	3.4	0	0	0	0	780740	279220	363220	138300	0	0	0	0	0	0	48796	17451	22701	8643.9	0	0	0	0	0	0	0	0	177210	0	0	0	0	0	0	0	0	1	0	1	0	0	0	0	2	677	1157;1719	True;True	1251;1850	5677;5678;5679;8427	4514;6651	4514;6651
Q94K73	Q94K73	Phenylalanine--tRNA ligase, chloroplastic/mitochondrial		>sp|Q94K73|SYFM_ARATH Phenylalanine--tRNA ligase, chloroplastic/mitochondrial OS=Arabidopsis thaliana GN=At3g58140 PE=1 SV=1	1	3	3	2	2	0	0	0	0	0	0	49.251	429	429	5			7	0	23.861	By MS/MS	By MS/MS	By matching	By matching	By matching	By matching	By matching	By matching	By matching	8.2	5.1	5.1	0	0	0	0	0	0	1100900	518040	408750	174140	0	0	0	0	0	0	39319	18501	14598	6219.2	0	0	0	0	0	0	250230	295100	267170	0	0	0	0	0	0	3	2	0	0	0	0	0	0	0	5	678	795;947;2195	True;True;True	859;1021;2378	4008;4009;4010;4712;4713;4714;10703	3204;3205;3760;3761;8437	3204;3761;8437
Q94K97	Q94K97		At5g24490	>tr|Q94K97|Q94K97_ARATH 30S ribosomal protein OS=Arabidopsis thaliana GN=At5g24490 PE=1 SV=1	1	2	2	2	2	1	0	1	1	1	1	34.856	308	308	3.73	2	3	6	0	12.234	By MS/MS	By MS/MS	By matching	By MS/MS	By matching	By matching	By MS/MS	By matching	By matching	6.2	6.2	6.2	2.9	0	2.9	2.9	2.9	2.9	3101900	753100	933640	312750	225690	0	168050	337640	126080	244940	310190	75310	93364	31275	22569	0	16805	33764	12608	24494	459700	591540	416140	0	0	0	0	0	0	1	2	0	1	0	0	1	0	0	5	679	603;1895	True;True	655;2060	3100;3101;3102;9281;9282;9283;9284;9285;9286;9287;9288	2500;7350;7351;7352;7353	2500;7351
Q94KD0	Q94KD0	Transcription initiation factor TFIID subunit 15b	TAF15B	>sp|Q94KD0|TA15B_ARATH Transcription initiation factor TFIID subunit 15b OS=Arabidopsis thaliana GN=TAF15B PE=1 SV=1	1	3	0	0	0	1	2	2	3	3	2	42.315	422	422	2.23	5	8		0	21.281	By matching	By matching	By matching	By MS/MS	By MS/MS	By MS/MS	By MS/MS	By MS/MS	By MS/MS	0	0	0	1.7	4.3	4.3	6.9	6.9	5.2	3934800	0	0	0	563500	732410	783350	721140	906900	227520	178860	0	0	0	25614	33291	35607	32779	41223	10342	0	0	0	0	943850	769650	241380	647550	867450	0	0	0	1	1	1	2	2	1	8	680	264;462;2142	True;True;True	290;502;2324	1367;1368;1369;1370;1371;2362;2363;2364;2365;2366;10481;10482;10483	1126;1127;1128;1928;1929;1930;1931;8266	1126;1929;8266
Q96255;Q9SHP0	Q96255;Q9SHP0	Phosphoserine aminotransferase 1, chloroplastic;Phosphoserine aminotransferase 2, chloroplastic	PSAT1;PSAT2	>sp|Q96255|SERB1_ARATH Phosphoserine aminotransferase 1, chloroplastic OS=Arabidopsis thaliana GN=PSAT1 PE=1 SV=1;>sp|Q9SHP0|SERB2_ARATH Phosphoserine aminotransferase 2, chloroplastic OS=Arabidopsis thaliana GN=PSAT2 PE=1 SV=1	2	3	3	2	1	0	0	0	1	1	1	47.359	430	430;422	4.33		3	6	0	19.123	By MS/MS	By MS/MS	By matching	By matching	By matching	By matching	By MS/MS	By matching	By matching	7.9	4.7	2.1	0	0	0	2.6	2.6	2.6	1071200	386330	394790	118750	0	0	0	88118	28742	54446	51008	18397	18799	5654.7	0	0	0	4196.1	1368.7	2592.7	262170	232980	0	0	0	0	0	0	0	1	2	0	0	0	0	1	0	0	4	681	2105;2187;2742	True;True;True	2285;2369;2370;2971	10304;10305;10306;10672;10673;10674;10675;10676;13638	8121;8416;8417;10901	8121;8417;10901	369	366
Q96266-2;Q96266	Q96266-2;Q96266	Glutathione S-transferase F8, chloroplastic	GSTF8	>sp|Q96266-2|GSTF8_ARATH Isoform 2 of Glutathione S-transferase F8, chloroplastic OS=Arabidopsis thaliana GN=GSTF8;>sp|Q96266|GSTF8_ARATH Glutathione S-transferase F8, chloroplastic OS=Arabidopsis thaliana GN=GSTF8 PE=1 SV=3	2	3	0	0	0	2	1	2	3	3	3	24.076	215	215;263	2.5	2	6		0	11.9	By matching	By matching	By matching	By MS/MS	By matching	By matching	By MS/MS	By MS/MS	By MS/MS	0	0	0	9.3	3.7	9.3	13	13	13	4924800	0	0	0	508800	0	239300	2073500	1008500	1094700	492480	0	0	0	50880	0	23930	207350	100850	109470	0	0	0	0	0	0	1490300	1043900	987500	0	0	0	1	0	0	2	1	1	5	682	472;2671;2682	True;True;False	512;2895;2906	2402;2403;2404;2405;2406;13285;13286;13287;13343;13344;13345;13346;13347;13348	1960;1961;10614;10615;10616;10663;10664	1961;10615;10664	370	36
Q96291	Q96291	2-Cys peroxiredoxin BAS1, chloroplastic	BAS1	>sp|Q96291|BAS1A_ARATH 2-Cys peroxiredoxin BAS1, chloroplastic OS=Arabidopsis thaliana GN=BAS1 PE=1 SV=2	1	3	3	3	1	1	0	1	1	1	1	29.092	266	266	3	2		2	0.0087623	6.0555	By MS/MS	By MS/MS	By matching	By matching	By matching	By MS/MS	By matching	By matching	By matching	13.5	13.5	2.6	6.4	0	6.4	4.5	4.5	4.5	1831700	910750	259700	0	475720	0	185510	0	0	0	122110	60717	17313	0	31714	0	12368	0	0	0	0	0	0	0	0	184190	0	0	0	1	1	0	0	0	2	0	0	0	4	683	266;2140;2297	False;True;False	292;2322;2485;2486	1373;1374;1375;1376;1377;10476;10477;10478;10479;11399;11400;11401;11402;11403;11404	1130;1131;1132;1133;8261;8262;8263;8264;9150;9151	1130;8264;9151	33	224
Q96321	Q96321	Importin subunit alpha-1	KAP1	>sp|Q96321|IMPA1_ARATH Importin subunit alpha-1 OS=Arabidopsis thaliana GN=IMPA1 PE=1 SV=2	1	3	0	0	0	3	1	2	3	2	2	58.644	532	532	2.4	3	7		0	14.642	By matching	By matching	By matching	By MS/MS	By matching	By MS/MS	By MS/MS	By MS/MS	By MS/MS	0	0	0	6.8	1.7	4.5	6.8	4.5	4.5	1723500	0	0	0	203380	0	121630	901250	241410	255800	74933	0	0	0	8842.6	0	5288.4	39185	10496	11122	0	0	0	0	0	0	384630	343260	351680	0	0	0	1	0	1	3	2	2	9	684	1290;2232;2564	True;True;False	1398;2416;2783	6386;6387;10881;10882;10883;10884;10885;10886;10887;10888;12754;12755;12756;12757;12758;12759	5058;5059;8579;8580;8581;8582;8583;8584;8585;10198;10199;10200;10201	5058;8581;10200
Q96529	Q96529	Adenylosuccinate synthetase, chloroplastic	PURA	>sp|Q96529|PURA_ARATH Adenylosuccinate synthetase, chloroplastic OS=Arabidopsis thaliana GN=PURA PE=1 SV=1	1	3	1	2	0	0	0	0	0	1	0	52.964	490	490	4.5		1	3	0	17.649	By MS/MS	By MS/MS	By matching	By matching	By matching	By matching	By matching	By MS/MS	By matching	3.9	6.1	0	0	0	0	0	3.3	0	919670	296640	341080	0	0	0	0	0	281940	0	31713	10229	11762	0	0	0	0	0	9722.1	0	0	210900	0	0	0	0	0	0	0	1	2	0	0	0	0	0	0	0	3	685	1443;1557;2636	True;True;True	1561;1678;2859	7123;7667;13121;13122	5635;6065;10473;10474	5635;6065;10474
Q9ASP6-3;Q9ASP6-2;Q9ASP6	Q9ASP6-3;Q9ASP6-2;Q9ASP6		At4g00830	>sp|Q9ASP6-3|HNRPQ_ARATH Isoform 3 of Heterogeneous nuclear ribonucleoprotein Q OS=Arabidopsis thaliana GN=LIF2;>sp|Q9ASP6-2|HNRPQ_ARATH Isoform 2 of Heterogeneous nuclear ribonucleoprotein Q OS=Arabidopsis thaliana GN=LIF2;>sp|Q9ASP6|HNRPQ_ARATH Heterogen	3	3	0	0	0	1	0	0	3	2	1	54.197	487	487;495;495	2.8	1	9		0	18.633	By matching	By matching	By matching	By MS/MS	By matching	By matching	By MS/MS	By MS/MS	By MS/MS	0	0	0	1.6	0	0	6.8	4.3	2.7	3683000	0	0	0	219520	0	0	579520	1753600	1130300	153460	0	0	0	9146.5	0	0	24147	73067	47097	0	0	0	0	0	0	298710	2343600	829140	0	0	0	1	0	0	3	3	1	8	686	156;1885;2263	True;True;True	172;2050;2448	778;779;780;9246;10993;10994;10995;10996;10997;10998	641;642;643;7322;8676;8677;8678;8679	642;7322;8679
Q9ASR1;F4JB06;Q9ASR1-2	Q9ASR1;F4JB06		T6H22.13;At3g12915	>sp|Q9ASR1|EF2_ARATH Elongation factor 2 OS=Arabidopsis thaliana GN=LOS1 PE=1 SV=1;>tr|F4JB06|F4JB06_ARATH Ribosomal protein S5/Elongation factor G/III/V family protein OS=Arabidopsis thaliana GN=MGH6.2 PE=4 SV=2	3	4	3	3	3	3	2	3	2	3	3	93.89	843	843;788;213	3	10	8	10	0	23.663	By matching	By MS/MS	By matching	By MS/MS	By MS/MS	By MS/MS	By MS/MS	By MS/MS	By MS/MS	3.1	3.1	3.1	3.4	2.3	3.4	2.3	3.1	3.1	5766600	597160	1419000	557030	394140	294970	670970	241330	770200	821740	131060	13572	32250	12660	8957.6	6703.9	15249	5484.7	17505	18676	353290	692770	481690	337220	888460	780530	290860	610870	552030	0	4	0	1	2	2	1	1	1	12	687	613;1057;1215;2558	True;True;True;True	666;667;1142;1316;2777	3151;3152;3153;3154;3155;3156;3157;3158;3159;3160;3161;3162;5208;5209;5210;5211;5212;5213;5214;5215;5216;5996;5997;12725;12726;12727;12728;12729	2535;2536;2537;2538;2539;2540;4160;4161;4162;4770;10178;10179	2537;4161;4770;10178	114	682
Q9LU37;Q9ASW4	Q9LU37;Q9ASW4		At3g21215	>tr|Q9LU37|Q9LU37_ARATH RNA-binding (RRM/RBD/RNP motifs) family protein OS=Arabidopsis thaliana GN=At3g21215 PE=4 SV=1;>tr|Q9ASW4|Q9ASW4_ARATH AT3G21215 protein OS=Arabidopsis thaliana GN=At3g21215 PE=2 SV=1	2	3	0	0	0	1	1	1	1	2	2	34.831	317	317;339	2.25	3	5		0	21.551	By matching	By matching	By matching	By MS/MS	By MS/MS	By MS/MS	By MS/MS	By MS/MS	By MS/MS	0	0	0	3.8	3.8	3.8	3.8	6.6	6.9	1780700	0	0	0	321980	100400	415070	433950	317560	191710	161880	0	0	0	29271	9127.6	37733	39450	28869	17428	0	0	0	0	0	0	0	344730	0	0	0	0	1	1	2	2	2	1	9	688	2309;2310;2396	True;True;True	2500;2501;2597	11458;11459;11886;11887;11888;11889;11890;11891	9187;9188;9508;9509;9510;9511;9512;9513;9514;9515	9187;9188;9512	371	133
Q9C518-2;Q9C518	Q9C518-2;Q9C518	Transcription factor TCP8	TCP8	>sp|Q9C518-2|TCP8_ARATH Isoform 2 of Transcription factor TCP8 OS=Arabidopsis thaliana GN=TCP8;>sp|Q9C518|TCP8_ARATH Transcription factor TCP8 OS=Arabidopsis thaliana GN=TCP8 PE=1 SV=1	2	1	0	0	0	0	0	0	1	1	0	39.924	377	377;401	3		2		0.0067568	6.1653	By matching	By matching	By matching	By matching	By matching	By matching	By MS/MS	By matching	By matching	0	0	0	0	0	0	3.2	3.2	0	158730	0	0	0	0	0	0	104310	54422	0	14430	0	0	0	0	0	0	9482.9	4947.4	0	0	0	0	0	0	0	0	59079	0	0	0	0	0	0	0	1	0	0	1	689	2027	TRUE	2203	9929;9930	7831	7831
Q9FGX1;Q9C522	Q9FGX1;Q9C522	ATP-citrate synthase beta chain protein 2;ATP-citrate synthase beta chain protein 1	ACLB-2;ACLB-1	>sp|Q9FGX1|ACLB2_ARATH ATP-citrate synthase beta chain protein 2 OS=Arabidopsis thaliana GN=ACLB-2 PE=1 SV=1;>sp|Q9C522|ACLB1_ARATH ATP-citrate synthase beta chain protein 1 OS=Arabidopsis thaliana GN=ACLB-1 PE=2 SV=1	2	2	1	1	1	2	1	1	1	1	1	65.827	608	608;608	2.8	4	3	3	0	12.771	By matching	By MS/MS	By matching	By MS/MS	By MS/MS	By matching	By MS/MS	By MS/MS	By MS/MS	2.5	2.5	2.5	4.1	2.5	2.5	2.5	2.5	2.5	934100	51700	93012	98300	309070	60711	62025	102380	79562	77346	29191	1615.6	2906.6	3071.9	9658.3	1897.2	1938.3	3199.4	2486.3	2417.1	0	0	0	309070	0	0	0	0	0	0	1	0	1	1	0	1	1	1	6	690	809;2818	True;True	874;3052	4065;13997;13998;13999;14000;14001;14002;14003;14004;14005	3251;11183;11184;11185;11186;11187	3251;11186
Q9C524	Q9C524		T27F4.17	>sp|Q9C524|SCRK6_ARATH Probable fructokinase-6, chloroplastic OS=Arabidopsis thaliana GN=At1g66430 PE=2 SV=1	1	1	1	1	0	0	0	0	0	0	0	41.471	384	384	5			2	0	8.2802	By MS/MS	By MS/MS	By matching	By matching	By matching	By matching	By matching	By matching	By matching	3.1	3.1	0	0	0	0	0	0	0	154650	0	154650	0	0	0	0	0	0	0	7732.7	0	7732.7	0	0	0	0	0	0	0	0	95624	0	0	0	0	0	0	0	1	1	0	0	0	0	0	0	0	2	691	1582	TRUE	1706	7755;7756	6139;6140	6140
Q9C551	Q9C551	DEAD-box ATP-dependent RNA helicase 5	RH5	>sp|Q9C551|RH5_ARATH DEAD-box ATP-dependent RNA helicase 5 OS=Arabidopsis thaliana GN=RH5 PE=1 SV=1	1	4	0	0	0	1	1	1	3	4	4	59.603	537	537	2.57	3	11		0	26.356	By matching	By matching	By matching	By MS/MS	By matching	By MS/MS	By MS/MS	By MS/MS	By MS/MS	0	0	0	2.2	2.2	2.2	6.7	8.4	8.4	1814400	0	0	0	177790	133130	149910	532230	413250	408090	58528	0	0	0	5735.3	4294.4	4835.7	17169	13331	13164	0	0	0	0	0	0	345710	432540	430430	0	0	0	1	0	1	3	3	2	10	692	466;571;1421;2150	True;True;True;True	506;623;1539;2332	2374;2375;2977;2978;2979;2980;2981;2982;7028;7029;7030;10509;10510;10511	1937;1938;2409;2410;2411;2412;5561;5562;5563;8289	1938;2412;5561;8289	372	318
Q9C553	Q9C553		F5D21.23	>tr|Q9C553|Q9C553_ARATH At1g51580 OS=Arabidopsis thaliana GN=F19C24.19 PE=2 SV=1	1	1	0	0	0	0	0	0	1	0	0	67.114	621	621	3		1		0.0078563	6.1603	By matching	By matching	By matching	By matching	By matching	By matching	By MS/MS	By matching	By matching	0	0	0	0	0	0	1.8	0	0	162200	0	0	0	0	0	0	162200	0	0	4770.5	0	0	0	0	0	0	4770.5	0	0	0	0	0	0	0	0	97456	0	0	0	0	0	0	0	0	1	0	0	1	693	219	TRUE	242	1139	941	941
Q9C584	Q9C584		At5g22040	>tr|Q9C584|Q9C584_ARATH At5g22040 OS=Arabidopsis thaliana GN=At5g22040 PE=2 SV=1	1	2	0	0	0	2	2	1	0	1	1	32.135	284	284	1.57	5	2		0	12.514	By matching	By matching	By matching	By MS/MS	By MS/MS	By MS/MS	By matching	By MS/MS	By MS/MS	0	0	0	5.6	5.6	3.2	0	3.2	3.2	1762700	0	0	0	467010	636940	290300	0	178610	189850	135590	0	0	0	35924	48996	22331	0	13739	14604	0	0	0	459040	902710	0	0	0	0	0	0	0	1	2	1	0	1	1	6	694	846;2914	True;True	913;3153	4230;4231;14470;14471;14472;14473;14474	3380;11602;11603;11604;11605;11606	3380;11602
Q9C5D0	Q9C5D0	CBS domain-containing protein CBSX2, chloroplastic	CBSX2	>sp|Q9C5D0|CBSX2_ARATH CBS domain-containing protein CBSX2, chloroplastic OS=Arabidopsis thaliana GN=CBSX2 PE=1 SV=1	1	2	2	2	2	0	0	0	1	0	1	25.955	238	238	4.5		2	6	0	12.819	By matching	By MS/MS	By matching	By matching	By matching	By matching	By matching	By matching	By MS/MS	10.1	10.1	10.1	0	0	0	5.9	0	5.9	1050700	342120	369710	155970	0	0	0	99915	0	82980	87558	28510	30809	12997	0	0	0	8326.3	0	6915	214360	232390	204010	0	0	0	0	0	0	0	2	0	0	0	0	0	0	1	3	695	513;2837	True;True	556;3073	2618;2619;2620;14112;14113;14114;14115;14116	2141;11272;11273	2141;11272	373	177
Q9C5J3;A0A1P8BCT5;F4KIA8;A0A1P8BCU4	Q9C5J3;A0A1P8BCT5;F4KIA8		At5g25060;At5g10800	>sp|Q9C5J3|RRC1_ARATH Protein RRC1 OS=Arabidopsis thaliana GN=RRC1 PE=1 SV=1;>tr|A0A1P8BCT5|A0A1P8BCT5_ARATH RNA recognition motif (RRM)-containing protein OS=Arabidopsis thaliana GN=At5g10800 PE=4 SV=1;>sp|F4KIA8|RRC1L_ARATH Protein RRC1-like OS=Arabidops	4	6	0	0	0	3	4	3	4	5	3	108.28	946	946;826;947;755	2.13	10	13		0	42.255	By matching	By matching	By matching	By MS/MS	By MS/MS	By MS/MS	By MS/MS	By MS/MS	By MS/MS	0	0	0	3.1	4.2	3.1	4.1	5.3	3.3	5806300	0	0	0	683740	568910	542560	1314200	1565100	1131800	111660	0	0	0	13149	10941	10434	25273	30099	21765	0	0	0	890890	1075800	717860	811800	1047300	1149700	0	0	0	2	3	2	3	3	3	16	696	815;1263;1591;1757;2318;2572	True;True;True;True;True;True	880;1369;1715;1889;2509;2510;2791	4089;4090;4091;6219;6220;6221;7795;7796;7797;8600;8601;8602;8603;8604;8605;11478;11479;11480;12786;12787;12788;12789;12790	3266;4931;4932;4933;6171;6793;6794;6795;6796;6797;9203;9204;9205;10226;10227;10228;10229	3266;4931;6171;6796;9203;10229	374	608
Q9LMN4;Q9C6K5	Q9LMN4;Q9C6K5		F16F4.12;F7O12.3	>sp|Q9LMN4|LSM3A_ARATH Sm-like protein LSM3A OS=Arabidopsis thaliana GN=LSM3A PE=1 SV=1;>sp|Q9C6K5|LSM3B_ARATH Sm-like protein LSM3B OS=Arabidopsis thaliana GN=LSM3B PE=1 SV=1	2	1	0	0	0	1	1	1	1	1	1	11.253	97	97;98	2	3	3		0.0035842	6.3664	By matching	By matching	By matching	By MS/MS	By matching	By matching	By MS/MS	By MS/MS	By MS/MS	0	0	0	12.4	12.4	12.4	12.4	12.4	12.4	1821200	0	0	0	250110	180290	233280	480890	331180	345420	455290	0	0	0	62526	45072	58320	120220	82796	86354	0	0	0	0	0	0	0	0	372670	0	0	0	1	0	0	1	1	2	5	697	911	TRUE	981	4537;4538;4539;4540;4541;4542	3628;3629;3630;3631;3632	3630
Q9C6S8	Q9C6S8		F5M6.12	>tr|Q9C6S8|Q9C6S8_ARATH AT1G31870 protein OS=Arabidopsis thaliana GN=At1g31870 PE=1 SV=1	1	2	0	0	0	1	1	1	1	2	1	64.659	561	561	2.14	3	4		0	13.282	By matching	By matching	By matching	By MS/MS	By matching	By matching	By matching	By MS/MS	By MS/MS	0	0	0	2	2	2	2	3.7	2	918920	0	0	0	91427	114580	81182	237220	210760	183750	27846	0	0	0	2770.5	3472.1	2460.1	7188.5	6386.6	5568.2	0	0	0	0	0	0	0	0	198250	0	0	0	1	0	0	0	2	1	4	698	806;2135	True;True	871;2317	4057;10451;10452;10453;10454;10455;10456	3245;8243;8244;8245	3245;8245	375	468
Q9C701;Q9LJN8	Q9C701;Q9LJN8	Mitotic checkpoint protein BUB3.2;Mitotic checkpoint protein BUB3.1	BUB3.2;BUB3.1	>sp|Q9C701|BUB32_ARATH Mitotic checkpoint protein BUB3.2 OS=Arabidopsis thaliana GN=BUB3.2 PE=2 SV=1;>sp|Q9LJN8|BUB31_ARATH Mitotic checkpoint protein BUB3.1 OS=Arabidopsis thaliana GN=BUB3.1 PE=1 SV=1	2	1	0	0	0	0	0	0	1	1	1	37.67	339	339;340	3		3		0	6.8102	By matching	By matching	By matching	By matching	By matching	By matching	By matching	By MS/MS	By MS/MS	0	0	0	0	0	0	4.1	4.1	4.1	188300	0	0	0	0	0	0	51025	68171	69104	8966.7	0	0	0	0	0	0	2429.7	3246.3	3290.7	0	0	0	0	0	0	0	0	74556	0	0	0	0	0	0	0	1	1	2	699	687	TRUE	744	3512;3513;3514	2824;2825	2824
Q9C7E7	Q9C7E7		F13K9.16	>sp|Q9C7E7|RDM16_ARATH Protein RDM16 OS=Arabidopsis thaliana GN=RDM16 PE=2 SV=1	1	4	0	0	0	2	3	3	4	3	3	88.637	786	786	2.11	8	10		0	28.476	By matching	By matching	By matching	By MS/MS	By MS/MS	By MS/MS	By MS/MS	By MS/MS	By MS/MS	0	0	0	3.3	4.3	4.3	5.9	4.3	4.3	7158500	0	0	0	766390	800570	799130	1902000	1589400	1301000	230920	0	0	0	24722	25825	25778	61356	51271	41967	0	0	0	850070	1111800	739860	1098700	1734000	1421900	0	0	0	2	2	4	4	3	3	18	700	704;2253;2691;2788	True;True;True;True	762;2437;2916;3020	3580;3581;3582;3583;3584;10953;10954;10955;10956;10957;10958;13407;13858;13859;13860;13861;13862;13863	2882;2883;2884;2885;8641;8642;8643;8644;8645;8646;8647;10715;11066;11067;11068;11069;11070;11071	2883;8642;10715;11067
Q9C7N5	Q9C7N5	GDSL esterase/lipase At1g29660		>sp|Q9C7N5|GDL14_ARATH GDSL esterase/lipase At1g29660 OS=Arabidopsis thaliana GN=At1g29660 PE=1 SV=1	1	1	1	1	1	0	0	0	1	1	1	40.141	364	364	4		3	3	0	7.4506	By MS/MS	By MS/MS	By matching	By matching	By matching	By matching	By MS/MS	By matching	By matching	2.7	2.7	2.7	0	0	0	2.7	2.7	2.7	542210	174680	118950	39504	0	0	0	108230	51299	49542	41708	13437	9150	3038.8	0	0	0	8325.6	3946.1	3810.9	0	0	0	0	0	0	0	0	53451	1	1	0	0	0	0	1	0	0	3	702	586	TRUE	638	3036;3037;3038;3039;3040;3041	2453;2454;2455	2455
Q9C801	Q9C801	Protein MOS2	MOS2	>sp|Q9C801|MOS2_ARATH Protein MOS2 OS=Arabidopsis thaliana GN=MOS2 PE=2 SV=1	1	3	0	0	0	1	1	1	3	3	3	51.027	462	462	2.5	3	9		0	86.049	By matching	By matching	By matching	By MS/MS	By MS/MS	By MS/MS	By MS/MS	By MS/MS	By MS/MS	0	0	0	3.9	3.9	3.9	7.8	7.8	7.8	1556100	0	0	0	99155	85358	71698	308210	519650	472060	86452	0	0	0	5508.6	4742.1	3983.2	17123	28869	26225	0	0	0	0	0	0	277080	523020	458500	0	0	0	1	1	1	3	1	1	8	703	599;1671;2796	True;True;True	651;1800;3029	3089;3090;3091;8193;8194;8195;13894;13895;13896;13897;13898;13899	2492;6478;11091;11092;11093;11094;11095;11096	2492;6478;11094
Q9C829	Q9C829		F19K6.4	>sp|Q9C829|NU50A_ARATH Nuclear pore complex protein NUP50A OS=Arabidopsis thaliana GN=NUP50A PE=1 SV=1	1	3	0	0	0	3	3	3	3	3	3	46.592	440	440	2.1	9	11		0	26.567	By matching	By matching	By matching	By MS/MS	By MS/MS	By MS/MS	By MS/MS	By MS/MS	By MS/MS	0	0	0	7.7	7.7	7.7	7.7	7.7	7.7	4880400	0	0	0	737320	480850	706000	1442600	927390	586240	256860	0	0	0	38806	25308	37158	75926	48810	30855	0	0	0	748840	680270	739090	856560	1002500	592520	0	0	0	3	2	1	3	3	3	15	704	284;1420;1524	True;True;True	311;1538;1645	1468;1469;1470;1471;1472;1473;7020;7021;7022;7023;7024;7025;7026;7027;7516;7517;7518;7519;7520;7521	1212;1213;1214;1215;1216;5554;5555;5556;5557;5558;5559;5560;5957;5958;5959;5960	1216;5557;5960	377	363
Q9C950	Q9C950		T7P1.17	>sp|Q9C950|VIP5_ARATH Protein RTF1 homolog OS=Arabidopsis thaliana GN=VIP5 PE=1 SV=1	1	1	0	0	0	0	0	0	1	1	1	71.319	643	643	3		3		0.001321	6.7767	By matching	By matching	By matching	By matching	By matching	By matching	By MS/MS	By matching	By matching	0	0	0	0	0	0	1.9	1.9	1.9	202350	0	0	0	0	0	0	93243	50760	58344	6744.9	0	0	0	0	0	0	3108.1	1692	1944.8	0	0	0	0	0	0	0	0	62947	0	0	0	0	0	0	1	0	0	1	705	2448	TRUE	2653	12101;12102;12103	9672	9672
Q9C952	Q9C952	Cleavage and polyadenylation specificity factor subunit 3-I	CPSF73-I	>sp|Q9C952|CPSF3_ARATH Cleavage and polyadenylation specificity factor subunit 3-I OS=Arabidopsis thaliana GN=CPSF73-I PE=1 SV=1	1	4	0	0	0	4	3	3	3	3	3	77.364	693	693	1.95	10	9		0	30.104	By matching	By matching	By matching	By MS/MS	By MS/MS	By MS/MS	By MS/MS	By MS/MS	By MS/MS	0	0	0	8.1	5.5	5.5	6.5	6.5	6.5	4525900	0	0	0	860810	492500	807050	1152500	641090	571890	146000	0	0	0	27768	15887	26034	37179	20680	18448	0	0	0	795950	620220	806140	725620	727480	683970	0	0	0	4	2	1	3	3	4	17	706	419;1286;1593;2454	True;True;True;True	456;1393;1717;2660	2143;2144;2145;2146;6365;6366;6367;6368;6369;6370;7799;7800;7801;12150;12151;12152;12153;12154;12155	1754;1755;1756;1757;5041;5042;5043;6173;6174;6175;9706;9707;9708;9709;9710;9711;9712;9713	1757;5042;6175;9709
Q9C9C4	Q9C9C4	Enolase 1, chloroplastic	ENO1	>sp|Q9C9C4|ENO1_ARATH Enolase 1, chloroplastic OS=Arabidopsis thaliana GN=ENO1 PE=1 SV=1	1	2	2	2	2	1	1	0	1	1	1	51.474	477	477	3.73	2	3	6	0	12.514	By MS/MS	By MS/MS	By matching	By MS/MS	By MS/MS	By matching	By MS/MS	By MS/MS	By MS/MS	3.8	3.8	3.8	1.9	1.9	0	1.9	1.9	1.9	1759400	220900	782960	339460	132160	0	0	173690	110170	0	83779	10519	37284	16165	6293.4	0	0	8271.2	5246.4	0	0	486480	432590	0	0	0	0	0	0	1	3	0	1	1	0	1	1	1	9	707	1150;1884	True;True	1244;2049	5646;5647;5648;5649;5650;5651;5652;5653;9243;9244;9245	4489;4490;4491;4492;4493;4494;4495;4496;7321	4495;7321
Q9C9I7	Q9C9I7		F26A9.12	>tr|Q9C9I7|Q9C9I7_ARATH Rieske (2Fe-2S) domain-containing protein OS=Arabidopsis thaliana GN=PSB33 PE=2 SV=1	1	1	1	1	0	0	0	0	0	0	0	31.727	287	287	5			2	0.0013141	6.7339	By MS/MS	By MS/MS	By matching	By matching	By matching	By matching	By matching	By matching	By matching	5.2	5.2	0	0	0	0	0	0	0	138340	138340	0	0	0	0	0	0	0	0	7685.6	7685.6	0	0	0	0	0	0	0	0	89897	0	0	0	0	0	0	0	0	1	1	0	0	0	0	0	0	0	2	708	2219	TRUE	2402	10798;10799	8507;8508	8507
Q9C9P4	Q9C9P4	3-oxoacyl-[acyl-carrier-protein] synthase II, chloroplastic	KAS2	>sp|Q9C9P4|KASC2_ARATH 3-oxoacyl-[acyl-carrier-protein] synthase II, chloroplastic OS=Arabidopsis thaliana GN=KAS2 PE=1 SV=1	1	1	1	1	1	0	0	0	1	0	0	57.599	541	541	4.5		1	3	0	7.4596	By MS/MS	By MS/MS	By matching	By matching	By matching	By matching	By MS/MS	By matching	By matching	1.8	1.8	1.8	0	0	0	1.8	0	0	566300	224770	167010	49332	0	0	0	125190	0	0	37753	14984	11134	3288.8	0	0	0	8346	0	0	0	0	0	0	0	0	75221	0	0	1	1	0	0	0	0	1	0	0	3	709	2622	TRUE	2844	13018;13019;13020;13021	10398;10399;10400	10400
Q9CA59;Q9CA59-3	Q9CA59;Q9CA59-3	NAP1-related protein 1	NRP1	>sp|Q9CA59|NRP1_ARATH NAP1-related protein 1 OS=Arabidopsis thaliana GN=NRP1 PE=1 SV=1;>sp|Q9CA59-3|NRP1_ARATH Isoform 3 of NAP1-related protein 1 OS=Arabidopsis thaliana GN=NRP1	2	5	0	0	0	5	5	5	4	5	4	29.416	256	256;264	1.93	15	13		0	92.194	By matching	By matching	By matching	By MS/MS	By MS/MS	By MS/MS	By MS/MS	By MS/MS	By MS/MS	0	0	0	19.5	19.5	19.5	16.8	19.5	15.6	22146000	0	0	0	4099400	3302800	3635700	3123200	4450400	3534800	2214600	0	0	0	409940	330280	363570	312320	445040	353480	0	0	0	3838600	4042400	3531200	3290900	4586800	3580100	0	0	0	4	4	4	4	3	4	23	710	285;1310;1647;2371;2947	True;True;True;True;True	312;1420;1775;2567;3188	1474;1475;1476;1477;1478;1479;6475;6476;6477;6478;6479;8080;8081;8082;8083;8084;11749;11750;11751;11752;11753;11754;14614;14615;14616;14617;14618;14619	1217;1218;1219;1220;1221;1222;5130;5131;6392;6393;6394;6395;6396;9403;9404;9405;9406;9407;9408;11719;11720;11721;11722	1222;5130;6395;9403;11722
Q9CA67	Q9CA67	Geranylgeranyl diphosphate reductase, chloroplastic	CHLP	>sp|Q9CA67|CHLP_ARATH Geranylgeranyl diphosphate reductase, chloroplastic OS=Arabidopsis thaliana GN=CHLP PE=1 SV=1	1	1	0	0	0	0	0	0	1	0	0	51.837	467	467	3		1		0	7.4913	By matching	By matching	By matching	By matching	By matching	By matching	By MS/MS	By matching	By matching	0	0	0	0	0	0	2.8	0	0	118600	0	0	0	0	0	0	118600	0	0	4743.8	0	0	0	0	0	0	4743.8	0	0	0	0	0	0	0	0	71259	0	0	0	0	0	0	0	0	1	0	0	1	711	2550	TRUE	2766	12667	10133	10133
Q9CAF4	Q9CAF4		F13M14.6	>sp|Q9CAF4|NUP1_ARATH Nuclear pore complex protein NUP1 OS=Arabidopsis thaliana GN=NUP1 PE=1 SV=1	1	3	0	0	0	0	1	1	0	2	2	135.93	1309	1309	2.33	2	4		0	18.652	By matching	By matching	By matching	By matching	By MS/MS	By MS/MS	By matching	By MS/MS	By matching	0	0	0	0	0.7	1.1	0	1.8	1.8	496320	0	0	0	0	80362	95617	0	195890	124460	10129	0	0	0	0	1640	1951.4	0	3997.7	2540	0	0	0	0	0	0	0	209680	137240	0	0	0	0	1	1	0	2	0	4	712	1848;2172;2192	True;True;True	2008;2354;2375	9020;9021;10607;10608;10609;10699	7115;8368;8369;8434	7115;8369;8434
Q9CAK8-2;Q9CAK8	Q9CAK8-2;Q9CAK8	2-C-methyl-D-erythritol 2,4-cyclodiphosphate synthase, chloroplastic	ISPF	>sp|Q9CAK8-2|ISPF_ARATH Isoform 2 of 2-C-methyl-D-erythritol 2,4-cyclodiphosphate synthase, chloroplastic OS=Arabidopsis thaliana GN=ISPF;>sp|Q9CAK8|ISPF_ARATH 2-C-methyl-D-erythritol 2,4-cyclodiphosphate synthase, chloroplastic OS=Arabidopsis thaliana GN=	2	1	1	1	1	0	0	1	1	1	1	23.974	223	223;231	3.57	1	3	3	0	10.396	By MS/MS	By MS/MS	By matching	By matching	By matching	By MS/MS	By MS/MS	By MS/MS	By MS/MS	5.4	5.4	5.4	0	0	5.4	5.4	5.4	5.4	1319800	277140	323090	110610	0	0	95801	242270	99326	171530	109980	23095	26924	9217.1	0	0	7983.4	20189	8277.2	14294	0	0	0	0	0	0	0	0	185060	1	1	0	0	0	0	1	0	1	4	713	1566	TRUE	1687	7689;7690;7691;7692;7693;7694;7695	6082;6083;6084;6085;6086;6087	6083
Q9CAM7	Q9CAM7	Replication factor C subunit 2	RFC2	>sp|Q9CAM7|RFC2_ARATH Replication factor C subunit 2 OS=Arabidopsis thaliana GN=RFC2 PE=1 SV=1	1	1	0	0	0	1	0	0	1	1	1	36.747	333	333	2.5	1	3		0.0068966	6.2203	By matching	By matching	By matching	By MS/MS	By matching	By matching	By MS/MS	By matching	By MS/MS	0	0	0	2.7	0	0	2.7	2.7	2.7	694060	0	0	0	215770	0	0	218930	137940	121410	34703	0	0	0	10789	0	0	10947	6897.2	6070.5	0	0	0	0	0	0	0	0	130990	0	0	0	1	0	0	1	0	1	3	714	1662	TRUE	1790	8150;8151;8152;8153	6448;6449;6450	6450
Q9CAQ8	Q9CAQ8	Replication factor C subunit 5	RFC5	>sp|Q9CAQ8|RFC5_ARATH Replication factor C subunit 5 OS=Arabidopsis thaliana GN=RFC5 PE=1 SV=1	1	1	0	0	0	1	0	0	1	1	0	41.369	369	369	2.33	1	2		0	8.3988	By matching	By matching	By matching	By MS/MS	By matching	By matching	By MS/MS	By MS/MS	By matching	0	0	0	3.3	0	0	3.3	3.3	0	215150	0	0	0	0	0	0	106570	108570	0	7683.8	0	0	0	0	0	0	3806.1	3877.7	0	0	0	0	0	0	0	0	117870	0	0	0	0	1	0	0	1	1	0	3	715	1733	TRUE	1864	8520;8521;8522	6732;6733;6734	6734	378	150
Q9CAX7	Q9CAX7		F24K9.17	>tr|Q9CAX7|Q9CAX7_ARATH Putative small nuclear ribonucleoprotein polypeptide G OS=Arabidopsis thaliana GN=F24K9.17 PE=2 SV=1	1	3	0	0	0	3	3	2	2	2	2	8.751	79	79	2	8	8		0	45.16	By matching	By matching	By matching	By MS/MS	By MS/MS	By MS/MS	By MS/MS	By MS/MS	By matching	0	0	0	31.6	31.6	20.3	30.4	30.4	30.4	10042000	0	0	0	1603500	615800	1796000	2438600	1945400	1642700	2008400	0	0	0	320710	123160	359210	487710	389080	328530	0	0	0	1433600	977760	2280100	1397100	1776700	1659500	0	0	0	2	2	2	3	2	0	11	716	1000;1001;2347	True;True;True	1080;1081;2542;2543	4980;4981;4982;4983;4984;4985;4986;4987;4988;11636;11637;11638;11639;11640;11641;11642	3986;3987;3988;3989;3990;3991;9334;9335;9336;9337;9338	3989;3991;9336	43	59
Q9FFC0;Q9LZT0;Q9LQQ4;P40283;O23629;Q9SI96;Q9SF55;Q9LZ45;Q9ZUS0;Q9LFF6	Q9FFC0;Q9LZT0;Q9LQQ4;P40283;O23629;Q9SI96;Q9SF55;Q9LZ45;Q9ZUS0	Histone H2B.10;Histone H2B.7;Histone H2B.1;Histone H2B.11;Histone H2B.6;Histone H2B.3;Histone H2B.5;Histone H2B.9;Histone H2B.4	H2B	>sp|Q9FFC0|H2B10_ARATH Histone H2B.10 OS=Arabidopsis thaliana GN=At5g22880 PE=1 SV=3;>sp|Q9LZT0|H2B7_ARATH Histone H2B.7 OS=Arabidopsis thaliana GN=At3g46030 PE=1 SV=3;>sp|Q9LQQ4|H2B1_ARATH Histone H2B.1 OS=Arabidopsis thaliana GN=At1g07790 PE=1 SV=3;>sp|P	10	5	1	1	1	3	4	3	4	3	4	15.732	145	145;145;148;150;150;151;126;132;138;138	2.33	12	12	3	0	54.74	By matching	By MS/MS	By matching	By MS/MS	By MS/MS	By MS/MS	By MS/MS	By MS/MS	By MS/MS	8.3	8.3	8.3	20.7	26.2	20.7	26.9	19.3	26.9	248250000	69280	214420	21520	29515000	27916000	12055000	94404000	33500000	50559000	31032000	8660	26802	2689.9	3689300	3489500	1506900	11801000	4187500	6319900	0	0	0	44470000	39722000	27873000	40782000	35555000	39933000	0	1	0	4	4	3	3	3	4	22	717	637;1077;1735;2045;2451	True;True;True;True;True	692;1162;1866;2222;2657	3268;3269;3270;3271;3272;3273;5298;8524;8525;8526;10017;10018;10019;10020;10021;10022;10023;10024;12129;12130;12131;12132;12133;12134;12135;12136;12137	2625;2626;2627;2628;4228;6736;6737;7893;7894;7895;7896;7897;7898;7899;7900;9691;9692;9693;9694;9695;9696;9697	2628;4228;6737;7897;9693
Q9FFR3	Q9FFR3	6-phosphogluconate dehydrogenase, decarboxylating 2, chloroplastic		>sp|Q9FFR3|6PGD2_ARATH 6-phosphogluconate dehydrogenase, decarboxylating 2, chloroplastic OS=Arabidopsis thaliana GN=At5g41670 PE=1 SV=1	1	1	1	1	0	0	0	0	0	1	0	53.317	487	487	4.33		1	2	0	12.766	By MS/MS	By MS/MS	By matching	By matching	By matching	By matching	By matching	By MS/MS	By matching	3.1	3.1	0	0	0	0	0	3.1	0	900380	577210	281270	0	0	0	0	0	41906	0	36015	23088	11251	0	0	0	0	0	1676.2	0	0	0	0	0	0	0	0	45492	0	0	1	0	0	0	0	0	1	0	2	718	1928	TRUE	2097	9440;9441;9442	7469;7470;7471	7471
Q9FG01	Q9FG01		ATO	>sp|Q9FG01|ATO_ARATH Splicing factor SF3a60 homolog OS=Arabidopsis thaliana GN=ATO PE=1 SV=1	1	6	0	0	0	1	3	3	4	6	6	58.971	504	504	2.39	7	16		0	88.533	By matching	By matching	By matching	By MS/MS	By MS/MS	By MS/MS	By MS/MS	By MS/MS	By MS/MS	0	0	0	2.4	6.3	6.3	7.3	11.7	11.7	24395000	0	0	0	745140	1210100	1478200	6808600	7411900	6741100	871250	0	0	0	26612	43219	52792	243170	264710	240750	0	0	0	0	2156700	1907300	4277600	7604800	6631200	0	0	0	1	4	4	4	5	6	24	719	1440;1716;1873;2268;2360;2532	True;True;True;True;True;True	1558;1847;2036;2453;2556;2744	7109;7110;8419;8420;8421;8422;9178;9179;9180;9181;9182;9183;11009;11010;11011;11012;11013;11689;11690;11691;12553;12554;12555	5624;5625;6644;6645;6646;6647;7261;7262;7263;7264;7265;7266;8686;8687;8688;8689;8690;8691;8692;9364;9365;10035;10036;10037	5624;6647;7261;8692;9365;10037
Q9FGF0	Q9FGF0		At5g64460	>sp|Q9FGF0|PGML1_ARATH Phosphoglycerate mutase-like protein 1 OS=Arabidopsis thaliana GN=At5g64460 PE=2 SV=1	1	1	0	0	0	0	0	0	0	1	0	31.599	282	282	3		1		0.0037083	6.5152	By matching	By matching	By matching	By matching	By matching	By matching	By matching	By MS/MS	By matching	0	0	0	0	0	0	0	5	0	0	0	0	0	0	0	0	0	0	0	0	0	0	0	0	0	0	0	0	0	0	0	0	0	0	0	0	0	0	0	0	0	0	0	0	0	1	0	1	720	1787	TRUE	1924	8706	6881	6881	379	1
Q9FGR0;A0A1P8BES4;A0A1P8BER9;A0A1P8BEU6	Q9FGR0;A0A1P8BES4;A0A1P8BER9;A0A1P8BEU6	Cleavage and polyadenylation specificity factor subunit 1	CPSF160	>sp|Q9FGR0|CPSF1_ARATH Cleavage and polyadenylation specificity factor subunit 1 OS=Arabidopsis thaliana GN=CPSF160 PE=1 SV=2;>tr|A0A1P8BES4|A0A1P8BES4_ARATH Cleavage and polyadenylation specificity factor 160 OS=Arabidopsis thaliana GN=CPSF160 PE=4 SV=1;>	4	5	0	0	0	4	3	3	4	4	3	158.07	1442	1442;1239;1311;1317	2.05	10	11		0	42.571	By matching	By matching	By matching	By MS/MS	By MS/MS	By MS/MS	By MS/MS	By MS/MS	By MS/MS	0	0	0	3	2.3	2.3	2.9	2.9	2.2	5712300	0	0	0	791220	690920	916680	1487900	971870	853640	84004	0	0	0	11636	10161	13481	21882	14292	12553	0	0	0	843540	1025900	973440	811250	969710	918140	0	0	0	4	2	2	3	4	2	17	721	269;508;1254;1887;2603	True;True;True;True;True	295;551;1358;2052;2822	1383;1384;1385;2584;2585;2586;2587;2588;2589;6163;6164;6165;6166;6167;6168;9251;9252;12918;12919;12920;12921	1137;2111;2112;2113;2114;2115;2116;4894;4895;4896;4897;4898;4899;7328;10318;10319;10320	1137;2112;4898;7328;10318
Q9M1U1;Q9FGZ9	Q9M1U1;Q9FGZ9	Ubiquitin-like protein 5	T14D3.120;UBL5	>tr|Q9M1U1|Q9M1U1_ARATH Ubiquitin-like superfamily protein OS=Arabidopsis thaliana GN=T14D3.120 PE=4 SV=1;>sp|Q9FGZ9|UBL5_ARATH Ubiquitin-like protein 5 OS=Arabidopsis thaliana GN=UBL5 PE=3 SV=1	2	1	0	0	0	0	0	0	1	0	1	8.6209	73	73;73	3		2		0.0035587	6.3497	By matching	By matching	By matching	By matching	By matching	By matching	By MS/MS	By matching	By matching	0	0	0	0	0	0	12.3	0	12.3	187410	0	0	0	0	0	0	111190	0	76222	46854	0	0	0	0	0	0	27798	0	19056	0	0	0	0	0	0	0	0	82236	0	0	0	0	0	0	2	0	0	2	723	1799	TRUE	1944	8789;8790	6950;6951	6950	382	1
Q9FI15;Q9SUN5	Q9FI15;Q9SUN5	Small nuclear ribonucleoprotein-associated protein	MFC16.13;F9F13.90	>tr|Q9FI15|Q9FI15_ARATH Small nuclear ribonucleoprotein-associated protein OS=Arabidopsis thaliana GN=MFC16.18 PE=2 SV=1;>tr|Q9SUN5|Q9SUN5_ARATH Small nuclear ribonucleoprotein-associated protein OS=Arabidopsis thaliana GN=smB PE=2 SV=1	2	2	0	0	0	1	1	1	1	2	2	26.999	254	254;257	2.25	3	5		0	12.585	By matching	By matching	By matching	By MS/MS	By MS/MS	By MS/MS	By MS/MS	By MS/MS	By MS/MS	0	0	0	2.8	2.8	2.8	2.8	5.9	5.9	24503000	0	0	0	3572100	3973500	2116600	7216300	4119200	3505700	2041900	0	0	0	297680	331120	176380	601360	343270	292140	0	0	0	0	0	0	0	4615400	3638500	0	0	0	1	1	1	1	2	2	8	724	1815;2806	True;True	1965;3039	8875;8876;13931;13932;13933;13934;13935;13936	7007;7008;11123;11124;11125;11126;11127;11128	7007;11128	383	9
Q9FI56;F4JF64;Q9SXJ7;P42762;Q8VYJ7	Q9FI56;F4JF64;Q9SXJ7	Chaperone protein ClpC1, chloroplastic;Chaperone protein ClpC2, chloroplastic	CLPC1;HSP93-III;CLPC2	>sp|Q9FI56|CLPC1_ARATH Chaperone protein ClpC1, chloroplastic OS=Arabidopsis thaliana GN=CLPC1 PE=1 SV=1;>tr|F4JF64|F4JF64_ARATH Clp ATPase OS=Arabidopsis thaliana GN=HSP93-III PE=3 SV=1;>sp|Q9SXJ7|CLPC2_ARATH Chaperone protein ClpC2, chloroplastic OS=Arab	5	10	10	8	5	4	3	3	4	5	3	103.45	929	929;921;952;945;964	3.58	10	12	23	0	75.747	By MS/MS	By MS/MS	By MS/MS	By MS/MS	By MS/MS	By MS/MS	By MS/MS	By MS/MS	By MS/MS	11.8	9.4	6	5.2	3.7	4.1	4.6	5.7	3.7	14201000	3531800	3553900	692510	1247300	696460	1016100	1639400	590580	1233300	322760	80269	80771	15739	28348	15829	23093	37259	13422	28029	1603200	1568400	1061500	1258700	1266000	1279100	1084500	802120	1647500	8	5	4	2	2	3	3	3	5	35	725	94;152;1025;1397;1553;1916;2201;2335;2654;2687	True;True;True;True;True;True;True;True;True;True	106;167;1109;1514;1674;2085;2384;2530;2877;2911	468;469;470;471;472;748;749;750;751;752;753;754;755;756;5079;5080;5081;5082;6912;7647;7648;9388;9389;9390;10736;10737;11577;11578;11579;11580;11581;11582;11583;13182;13183;13184;13378;13379;13380;13381;13382;13383;13384;13385;13386	384;385;386;387;617;618;619;620;621;622;623;624;625;626;4065;4066;5469;6052;7434;7435;8463;9288;9289;9290;9291;9292;10516;10517;10518;10690;10691;10692;10693;10694;10695;10696	384;624;4066;5469;6052;7434;8463;9291;10518;10695	384	107
Q9FIE4	Q9FIE4		At5g57370	>tr|Q9FIE4|Q9FIE4_ARATH U4/U6.U5 small nuclear ribonucleoprotein OS=Arabidopsis thaliana GN=MSF19.3 PE=2 SV=1	1	2	0	0	0	1	1	1	2	2	2	26.041	219	219	2.33	3	6		0	40.478	By matching	By matching	By matching	By MS/MS	By MS/MS	By MS/MS	By MS/MS	By MS/MS	By MS/MS	0	0	0	6.8	6.8	6.8	12.3	12.3	12.3	4547600	0	0	0	404030	376680	492840	1038700	1234400	1001000	649660	0	0	0	57718	53811	70406	148380	176350	143000	0	0	0	0	0	0	786230	1153900	1104000	0	0	0	1	1	1	2	1	2	8	726	1810;2858	True;True	1959;3095	8857;8858;8859;14188;14189;14190;14191;14192;14193	6994;11326;11327;11328;11329;11330;11331;11332	6994;11326	385	168
Q9FJ95	Q9FJ95	Sorbitol dehydrogenase	SDH	>sp|Q9FJ95|DHSO_ARATH Sorbitol dehydrogenase OS=Arabidopsis thaliana GN=SDH PE=1 SV=1	1	1	0	0	0	1	1	1	1	1	1	39.255	364	364	2	3	3		0	7.9032	By matching	By matching	By matching	By MS/MS	By matching	By MS/MS	By MS/MS	By MS/MS	By MS/MS	0	0	0	2.7	2.7	2.7	2.7	2.7	2.7	1274800	0	0	0	191140	74309	160500	445690	200060	203060	63738	0	0	0	9557	3715.5	8024.9	22285	10003	10153	0	0	0	0	0	0	0	0	219080	0	0	0	1	0	1	1	1	1	5	727	1343	TRUE	1455	6646;6647;6648;6649;6650;6651	5264;5265;5266;5267;5268	5266
Q9FJD4	Q9FJD4		At5g53480	>sp|Q9FJD4|IMB1_ARATH Importin subunit beta-1 OS=Arabidopsis thaliana GN=KPNB1 PE=1 SV=1	1	5	0	0	0	3	3	3	5	5	5	96.258	870	870	2.25	9	15		0	35.195	By matching	By matching	By matching	By MS/MS	By MS/MS	By MS/MS	By MS/MS	By MS/MS	By MS/MS	0	0	0	3.6	3.6	3.6	5.6	5.6	5.6	4218400	0	0	0	434160	367870	350800	1303400	812030	950160	102890	0	0	0	10589	8972.4	8556.2	31790	19806	23175	0	0	0	592210	761230	707340	533900	633240	761080	0	0	0	3	1	1	4	2	3	14	728	477;2273;2329;2425;2545	True;True;True;True;True	517;2458;2523;2627;2760	2426;2427;2428;2429;2430;2431;11033;11034;11035;11532;11533;11534;11535;11536;11537;12010;12011;12012;12013;12014;12015;12639;12640;12641	1977;1978;8710;8711;9247;9248;9249;9250;9251;9252;9603;9604;9605;10110	1978;8711;9249;9603;10110
Q9FJW0;Q9M2X5	Q9FJW0		At5g67630	>tr|Q9FJW0|Q9FJW0_ARATH RuvB-like helicase OS=Arabidopsis thaliana GN=At5g67630 PE=2 SV=1	2	5	0	0	0	4	4	4	5	3	4	52.113	469	469;473	2.11	12	15		0	33.151	By matching	By matching	By matching	By MS/MS	By MS/MS	By MS/MS	By MS/MS	By MS/MS	By MS/MS	0	0	0	9.2	9.2	9.2	11.5	7.2	9.2	4717800	0	0	0	716490	466840	632160	1563200	471390	867810	174740	0	0	0	26537	17290	23413	57895	17459	32141	0	0	0	710340	608790	598290	732750	572920	846810	0	0	0	4	2	2	4	2	5	19	729	164;360;969;2757;2834	True;True;True;True;True	181;391;392;1045;2987;3070	805;806;807;808;809;810;1851;1852;1853;1854;1855;1856;1857;1858;1859;4831;4832;4833;4834;4835;4836;13728;14098;14099;14100;14101;14102	663;664;665;1514;1515;1516;1517;3863;3864;3865;3866;3867;10965;11260;11261;11262;11263;11264;11265	663;1515;3864;10965;11264	386	42
Q9FJX0	Q9FJX0	Peptidyl-prolyl cis-trans isomerase CYP65	CYP65	>sp|Q9FJX0|PPIL2_ARATH Peptidyl-prolyl cis-trans isomerase CYP65 OS=Arabidopsis thaliana GN=CYP65 PE=2 SV=1	1	6	0	0	0	0	0	0	5	6	6	65.023	595	595	3		17		0	39.836	By matching	By matching	By matching	By matching	By matching	By matching	By MS/MS	By MS/MS	By MS/MS	0	0	0	0	0	0	10.1	12.1	12.1	2685500	0	0	0	0	0	0	966900	996120	722430	83920	0	0	0	0	0	0	30216	31129	22576	0	0	0	0	0	0	582830	1102000	756950	0	0	0	0	0	0	4	6	4	14	730	56;626;681;1026;2129;2494	True;True;True;True;True;True	65;681;738;1110;2311;2703	265;266;267;3230;3231;3232;3486;3487;3488;5083;5084;5085;10423;10424;12376;12377;12378	224;225;226;2596;2597;2799;2800;2801;4067;4068;4069;8221;9891;9892	225;2597;2799;4067;8221;9891
Q9FK25	Q9FK25	Flavone 3-O-methyltransferase 1	OMT1	>sp|Q9FK25|OMT1_ARATH Flavone 3-O-methyltransferase 1 OS=Arabidopsis thaliana GN=OMT1 PE=1 SV=1	1	3	0	1	0	1	1	1	2	2	2	39.618	363	363	2.6	3	6	1	0	18.3	By matching	By MS/MS	By matching	By MS/MS	By MS/MS	By MS/MS	By MS/MS	By MS/MS	By MS/MS	0	2.5	0	3.3	3.3	3.3	6.1	6.1	6.1	2043900	0	89914	0	212900	151430	282320	565470	434710	307100	107570	0	4732.3	0	11205	7970.2	14859	29762	22880	16163	0	0	0	0	0	0	297230	503950	341830	0	1	0	1	1	1	2	1	1	8	731	394;1369;1922	True;True;True	427;1485;2091	2006;2007;2008;2009;2010;2011;6773;9417;9418;9419	1644;1645;1646;1647;1648;5361;7455;7456;7457	1647;5361;7455	387	74
Q9FKT5	Q9FKT5	THO complex subunit 3	THO3	>sp|Q9FKT5|THOC3_ARATH THO complex subunit 3 OS=Arabidopsis thaliana GN=THO3 PE=1 SV=1	1	2	0	0	0	2	2	2	2	2	2	35.374	315	315	2	6	6		0	15.227	By matching	By matching	By matching	By MS/MS	By MS/MS	By MS/MS	By MS/MS	By MS/MS	By MS/MS	0	0	0	7.3	7.3	7.3	7.3	7.3	7.3	3033700	0	0	0	440680	334590	404560	649480	528190	676170	178450	0	0	0	25922	19681	23798	38205	31070	39775	0	0	0	438400	471540	403640	380830	577480	733620	0	0	0	2	1	2	2	2	2	11	732	1105;1427	True;True	1191;1545	5419;5420;5421;5422;5423;5424;7054;7055;7056;7057;7058;7059	4325;4326;4327;4328;4329;5581;5582;5583;5584;5585;5586	4327;5584
Q9FLI7	Q9FLI7	CDGSH iron-sulfur domain-containing protein NEET	NEET	>sp|Q9FLI7|NEET_ARATH CDGSH iron-sulfur domain-containing protein NEET OS=Arabidopsis thaliana GN=NEET PE=1 SV=1	1	1	0	0	0	1	1	0	1	0	0	11.626	108	108	1.67	2	1		0	6.9418	By matching	By matching	By matching	By MS/MS	By matching	By matching	By MS/MS	By matching	By matching	0	0	0	11.1	11.1	0	11.1	0	0	214200	0	0	0	63233	43512	0	107460	0	0	30601	0	0	0	9033.3	6216	0	15351	0	0	0	0	0	0	0	0	64567	0	0	0	0	0	1	0	0	1	0	0	2	733	2828	TRUE	3063	14063;14064;14065	11232;11233	11233
Q9FLW9;Q93Z53	Q9FLW9;Q93Z53	Plastidial pyruvate kinase 2;Plastidial pyruvate kinase 3, chloroplastic	PKP2;PKP3	>sp|Q9FLW9|PKP2_ARATH Plastidial pyruvate kinase 2 OS=Arabidopsis thaliana GN=PKP2 PE=1 SV=1;>sp|Q93Z53|PKP3_ARATH Plastidial pyruvate kinase 3, chloroplastic OS=Arabidopsis thaliana GN=PKP3 PE=1 SV=1	2	3	2	2	2	3	3	3	2	2	2	63.521	579	579;571	2.71	9	6	6	0	27.845	By MS/MS	By MS/MS	By MS/MS	By MS/MS	By MS/MS	By MS/MS	By MS/MS	By MS/MS	By MS/MS	3.3	3.3	3.3	5.2	5.2	5.2	3.3	3.3	3.3	4825500	752800	803340	306740	774290	421530	562290	618220	265260	320990	160850	25093	26778	10225	25810	14051	18743	20607	8842	10700	576950	594380	472400	591140	428350	456400	446310	344270	399160	1	2	2	3	1	1	2	1	2	15	734	95;399;1392	True;True;True	107;433;1509	473;474;475;2034;2035;2036;2037;2038;2039;2040;2041;2042;6885;6886;6887;6888;6889;6890;6891;6892;6893	388;1667;1668;1669;1670;1671;1672;5449;5450;5451;5452;5453;5454;5455;5456;5457	388;1671;5455	388	136
Q9FM47;A0A1P8BDM9	Q9FM47;A0A1P8BDM9		At5g40490	>tr|Q9FM47|Q9FM47_ARATH RNA-binding (RRM/RBD/RNP motifs) family protein OS=Arabidopsis thaliana GN=MNF13.1 PE=2 SV=1;>tr|A0A1P8BDM9|A0A1P8BDM9_ARATH RNA-binding (RRM/RBD/RNP motifs) family protein OS=Arabidopsis thaliana GN=MNF13.1 PE=4 SV=1	2	7	0	0	0	6	4	4	4	4	3	42.407	423	423;406	1.82	20	14		0	66.38	By matching	By matching	By matching	By MS/MS	By MS/MS	By MS/MS	By MS/MS	By MS/MS	By MS/MS	0	0	0	15.8	9.5	10.9	10.9	10.9	7.3	18556000	0	0	0	3881500	2952200	2996100	4307300	2245200	2174000	927810	0	0	0	194070	147610	149810	215370	112260	108700	0	0	0	3595800	3823900	3118000	2453400	2427500	2540900	0	0	0	7	4	5	3	4	4	27	735	592;729;924;1027;1154;2656;2924	True;True;True;True;True;True;True	644;787;997;1111;1248;2879;3163;3164	3067;3691;3692;3693;3694;3695;3696;4592;4593;4594;4595;5086;5670;13194;13195;13196;13197;13198;13199;13200;13201;13202;13203;13204;13205;14514;14515;14516;14517;14518;14519;14520;14521;14522	2475;2959;2960;3667;3668;3669;3670;4070;4509;10528;10529;10530;10531;10532;10533;10534;10535;10536;10537;11638;11639;11640;11641;11642;11643;11644;11645	2475;2960;3667;4070;4509;10528;11639	389	74
Q9FM97	Q9FM97	Pyruvate kinase		>tr|Q9FM97|Q9FM97_ARATH Pyruvate kinase OS=Arabidopsis thaliana GN=MCD7.8 PE=2 SV=1	1	1	0	0	0	0	1	1	1	1	1	54.411	498	498	2.2	2	3		0.0035047	6.2786	By matching	By matching	By matching	By matching	By MS/MS	By matching	By MS/MS	By matching	By matching	0	0	0	0	2	2	2	2	2	449900	0	0	0	0	68296	88051	101910	101700	89942	18746	0	0	0	0	2845.7	3668.8	4246.3	4237.6	3747.6	0	0	0	0	0	0	0	0	97038	0	0	0	0	1	0	1	0	0	2	736	2376	TRUE	2575	11785;11786;11787;11788;11789	9429;9430	9430
Q9FMB1	Q9FMB1		At5g38900	>tr|Q9FMB1|Q9FMB1_ARATH FrnE protein-like OS=Arabidopsis thaliana GN=At5g38900 PE=2 SV=1	1	1	1	0	1	0	0	0	0	1	1	24.161	217	217	4		2	2	0.0013055	6.7134	By MS/MS	By matching	By MS/MS	By matching	By matching	By matching	By matching	By MS/MS	By matching	5.5	0	5.5	0	0	0	0	5.5	5.5	481340	0	0	244700	0	0	0	0	139830	96810	40112	0	0	20392	0	0	0	0	11653	8067.5	0	0	0	0	0	0	0	0	104450	1	0	1	0	0	0	0	1	0	3	737	1761	TRUE	1893	8616;8617;8618;8619	6807;6808;6809	6809	390	1
Q9FMF9	Q9FMF9		At5g64270	>tr|Q9FMF9|Q9FMF9_ARATH Nuclear protein-like OS=Arabidopsis thaliana GN=MSJ1.11 PE=1 SV=1	1	21	0	0	0	11	8	10	18	20	20	141.45	1269	1269	2.36	34	73		0	205.61	By matching	By matching	By matching	By MS/MS	By MS/MS	By MS/MS	By MS/MS	By MS/MS	By MS/MS	0	0	0	9	6.3	8.7	14.8	16.8	16.1	80015000	0	0	0	7434200	5317800	5359800	23362000	19227000	19315000	1311700	0	0	0	121870	87177	87866	382980	315190	316630	0	0	0	7182200	8952800	6113200	10257000	20126000	17354000	0	0	0	11	9	10	22	22	20	94	738	32;50;51;176;325;597;633;668;753;1241;1433;1843;1993;2028;2086;2641;2681;2737;2752;2764;2861	True;True;True;True;True;True;True;True;True;True;True;True;True;True;True;True;True;True;True;True;True	35;58;59;196;197;355;649;688;725;813;814;1343;1344;1551;2000;2001;2002;2167;2204;2266;2864;2905;2966;2981;2994;3098	156;157;247;248;249;250;251;252;253;254;896;897;898;899;900;901;902;1663;1664;1665;1666;3080;3081;3082;3253;3254;3255;3256;3257;3430;3431;3432;3433;3434;3435;3795;3796;3797;3798;3799;6103;6104;6105;6106;6107;6108;7082;7083;7084;8979;8980;8981;8982;8983;8984;8985;8986;8987;8988;8989;8990;8991;8992;8993;8994;8995;8996;8997;8998;9775;9776;9777;9931;9932;9933;9934;9935;9936;10228;10229;10230;10231;10232;13129;13130;13131;13132;13133;13134;13340;13341;13342;13623;13624;13625;13689;13690;13691;13751;13752;13753;14200;14201;14202;14203;14204;14205	126;127;209;210;211;212;213;214;735;736;737;738;739;740;741;1365;1366;1367;1368;2486;2487;2612;2613;2614;2615;2616;2617;2756;2757;2758;2759;2760;3037;3038;3039;3040;4845;4846;4847;4848;4849;5601;5602;5603;7086;7087;7088;7089;7090;7091;7092;7093;7094;7095;7096;7097;7098;7099;7100;7101;7102;7103;7731;7832;7833;7834;7835;7836;7837;8054;8055;8056;8057;10480;10481;10482;10483;10484;10485;10660;10661;10662;10889;10890;10891;10941;10942;10984;11339;11340;11341;11342;11343;11344	127;212;214;736;1367;2487;2615;2759;3037;4849;5601;7099;7731;7835;8056;10483;10661;10889;10942;10984;11339	391;392;393;394;395;396	504;734;748;831;833;971
Q9FMG4	Q9FMG4	Serine/arginine-rich splicing factor SC35	SC35	>sp|Q9FMG4|SC35_ARATH Serine/arginine-rich splicing factor SC35 OS=Arabidopsis thaliana GN=SC35 PE=1 SV=1	1	3	0	0	0	3	3	3	3	3	3	35.17	303	303	2	9	9		0	39.669	By matching	By matching	By matching	By MS/MS	By MS/MS	By MS/MS	By MS/MS	By MS/MS	By MS/MS	0	0	0	9.2	9.2	9.2	9.2	9.2	9.2	30033000	0	0	0	5660100	4463300	4450600	5562600	5807500	4088800	3003300	0	0	0	566010	446330	445060	556260	580750	408880	0	0	0	5424600	6194900	4899500	3647400	5914800	4325600	0	0	0	3	2	2	2	3	4	16	739	645;2492;2829	True;True;True	701;2701;3064	3312;3313;3314;3315;3316;3317;12364;12365;12366;12367;12368;12369;14066;14067;14068;14069;14070;14071	2658;2659;2660;2661;9880;9881;9882;9883;9884;9885;11234;11235;11236;11237;11238;11239	2660;9883;11239
Q9FMR9	Q9FMR9	RuvB-like protein 1	RIN1	>sp|Q9FMR9|RIN1_ARATH RuvB-like protein 1 OS=Arabidopsis thaliana GN=RIN1 PE=1 SV=1	1	4	0	0	0	3	3	3	3	4	4	50.323	458	458	2.05	10	11		0	27.063	By matching	By matching	By matching	By MS/MS	By MS/MS	By MS/MS	By MS/MS	By MS/MS	By MS/MS	0	0	0	7.6	7.6	7.6	7.6	9.4	9.4	5376600	0	0	0	889140	579150	741660	1239200	946860	980570	233770	0	0	0	38658	25180	32246	53880	41168	42634	0	0	0	993300	860640	741240	864490	873450	857100	0	0	0	3	2	3	3	4	4	19	740	209;563;970;1570	True;True;True;True	232;612;613;1046;1691	1090;1091;1092;1093;1094;1095;2928;2929;2930;2931;2932;2933;2934;4837;4838;4839;4840;4841;4842;7705;7706	896;897;898;899;900;2372;2373;2374;2375;2376;2377;3868;3869;3870;3871;3872;3873;6096;6097	896;2375;3871;6097	397	58
Q9FMT4	Q9FMT4	SWI/SNF complex component SNF12 homolog		>sp|Q9FMT4|SNF12_ARATH SWI/SNF complex component SNF12 homolog OS=Arabidopsis thaliana GN=At5g14170 PE=1 SV=1	1	3	0	0	0	2	2	2	3	3	3	59.27	534	534	2.2	6	9		0	31.309	By matching	By matching	By matching	By MS/MS	By MS/MS	By MS/MS	By MS/MS	By MS/MS	By MS/MS	0	0	0	5.1	5.1	5.1	6.7	6.7	6.7	3033300	0	0	0	515070	286110	471320	774820	479140	506790	112340	0	0	0	19077	10597	17456	28697	17746	18770	0	0	0	459520	480810	554520	417430	483430	521690	0	0	0	1	2	2	3	2	2	12	741	471;1227;2431	True;True;True	511;1328;2633	2396;2397;2398;2399;2400;2401;6043;6044;6045;6046;6047;6048;12038;12039;12040	1954;1955;1956;1957;1958;1959;4803;4804;4805;4806;9620;9621	1958;4805;9620
Q9FMY5;Q9S709	Q9FMY5;Q9S709	Splicing factor U2af small subunit B;Splicing factor U2af small subunit A	U2AF35B;U2AF35A	>sp|Q9FMY5|U2AFB_ARATH Splicing factor U2af small subunit B OS=Arabidopsis thaliana GN=U2AF35B PE=1 SV=1;>sp|Q9S709|U2AFA_ARATH Splicing factor U2af small subunit A OS=Arabidopsis thaliana GN=U2AF35A PE=1 SV=1	2	1	0	0	0	1	1	1	1	1	1	33.232	283	283;296	2	3	3		0	35.724	By matching	By matching	By matching	By MS/MS	By MS/MS	By MS/MS	By MS/MS	By MS/MS	By MS/MS	0	0	0	4.2	4.2	4.2	4.2	4.2	4.2	16451000	0	0	0	2617600	1038100	3210800	5174300	2731000	1678800	1645100	0	0	0	261760	103810	321080	517430	273100	167880	0	0	0	0	0	0	0	0	1811300	0	0	0	2	1	1	1	1	1	7	743	81	TRUE	93	417;418;419;420;421;422	343;344;345;346;347;348;349	344
Q9FN03	Q9FN03	Ultraviolet-B receptor UVR8	UVR8	>sp|Q9FN03|UVR8_ARATH Ultraviolet-B receptor UVR8 OS=Arabidopsis thaliana GN=UVR8 PE=1 SV=1	1	2	0	0	0	1	0	0	1	1	1	47.118	440	440	2.5	1	3		0	11.208	By matching	By matching	By matching	By MS/MS	By matching	By matching	By MS/MS	By matching	By matching	0	0	0	3.6	0	0	3.6	3.6	3.6	606530	0	0	0	156940	0	0	311000	75663	62928	24261	0	0	0	6277.4	0	0	12440	3026.5	2517.1	0	0	0	156940	0	0	0	0	0	0	0	0	1	0	0	1	0	0	2	744	1499;2898	True;True	1617;3136	7372;7373;7374;14359	5853;11465	5853;11465
Q9FNN3	Q9FNN3		ILP1	>sp|Q9FNN3|ILP1_ARATH Transcriptional repressor ILP1 OS=Arabidopsis thaliana GN=ILP1 PE=1 SV=1	1	3	0	0	0	0	0	0	2	2	3	100.77	908	908	3		7		0	20.625	By matching	By matching	By matching	By matching	By matching	By matching	By MS/MS	By MS/MS	By MS/MS	0	0	0	0	0	0	3.2	3.1	4.6	544370	0	0	0	0	0	0	204620	160810	178940	12097	0	0	0	0	0	0	4547.1	3573.5	3976.5	0	0	0	0	0	0	163780	173110	153680	0	0	0	0	0	0	2	2	2	6	745	1052;1506;2616	True;True;True	1137;1624;2838	5192;5193;7403;7404;7405;12991;12992	4149;4150;4151;5872;5873;10374	4149;5873;10374
Q9FPF0-2;Q9FPF0	Q9FPF0-2;Q9FPF0	Protein DJ-1 homolog A	DJ1A	>sp|Q9FPF0-2|DJ1A_ARATH Isoform 2 of Protein DJ-1 homolog A OS=Arabidopsis thaliana GN=DJ1A;>sp|Q9FPF0|DJ1A_ARATH Protein DJ-1 homolog A OS=Arabidopsis thaliana GN=DJ1A PE=1 SV=1	2	1	1	1	0	1	1	1	1	1	1	39.478	369	369;392	2.75	3	3	2	0	13.974	By matching	By MS/MS	By matching	By MS/MS	By MS/MS	By MS/MS	By MS/MS	By MS/MS	By MS/MS	3	3	0	3	3	3	3	3	3	3623100	75924	144120	0	625160	248450	397210	1107300	409680	615260	258790	5423.1	10294	0	44655	17747	28372	79093	29263	43947	0	0	0	0	0	0	0	0	663800	0	1	0	1	1	1	1	1	1	7	746	2864	TRUE	3101	14215;14216;14217;14218;14219;14220;14221;14222	11349;11350;11351;11352;11353;11354;11355	11352
Q9FPJ8	Q9FPJ8	Polyadenylate-binding protein RBP45A	RBP45A	>sp|Q9FPJ8|RB45A_ARATH Polyadenylate-binding protein RBP45A OS=Arabidopsis thaliana GN=RBP45A PE=2 SV=1	1	1	0	0	0	1	1	1	1	1	1	42.323	387	387	2.33	3	6		0.0035419	6.3309	By matching	By matching	By matching	By MS/MS	By matching	By matching	By MS/MS	By MS/MS	By MS/MS	0	0	0	2.3	2.3	2.3	2.3	2.3	2.3	856360	0	0	0	51269	77601	83763	284370	181590	177770	71364	0	0	0	4272.4	6466.7	6980.3	23697	15133	14814	0	0	0	0	0	0	0	0	98735	0	0	0	1	0	0	2	1	1	5	747	774	TRUE	837;838	3896;3897;3898;3899;3900;3901;3902;3903;3904	3119;3120;3121;3122;3123	3119	399	210
Q9FQ03-2;Q9FQ03;A0A1P8AQR8;Q9FQ04	Q9FQ03-2;Q9FQ03	5-3 exoribonuclease 3	XRN3	>sp|Q9FQ03-2|XRN3_ARATH Isoform 2 of 5-3 exoribonuclease 3 OS=Arabidopsis thaliana GN=XRN3;>sp|Q9FQ03|XRN3_ARATH 5-3 exoribonuclease 3 OS=Arabidopsis thaliana GN=XRN3 PE=1 SV=1	4	3	0	0	0	1	2	1	1	2	1	88.58	763	763;1020;889;947	2	4	4		0	17.598	By matching	By matching	By matching	By MS/MS	By MS/MS	By matching	By matching	By MS/MS	By MS/MS	0	0	0	1.3	2.8	1.3	1.3	3.4	2.1	1534600	0	0	0	197590	307000	279660	292170	388660	69552	40385	0	0	0	5199.7	8079	7359.6	7688.7	10228	1830.3	0	0	0	0	0	0	0	421920	0	0	0	0	1	1	0	0	2	2	6	748	760;1425;1901	True;True;True	821;1543;2066	3826;7046;7047;9304;9305;9306;9307;9308	3062;5575;5576;5577;7366;7367	3062;5576;7366
Q9FT52;Q2V3P9	Q9FT52;Q2V3P9	ATP synthase subunit d, mitochondrial	ATPQ	>sp|Q9FT52|ATP5H_ARATH ATP synthase subunit d, mitochondrial OS=Arabidopsis thaliana GN=At3g52300 PE=1 SV=3;>tr|Q2V3P9|Q2V3P9_ARATH ATP synthase D chain OS=Arabidopsis thaliana GN=ATPQ PE=1 SV=1	2	2	2	2	2	0	1	1	0	0	1	19.586	168	168;122	3.89	2	1	6	0	19.349	By MS/MS	By MS/MS	By MS/MS	By matching	By MS/MS	By MS/MS	By matching	By matching	By MS/MS	13.1	13.1	13.1	0	7.1	7.1	0	0	7.1	1435900	375350	493300	301620	0	126940	0	0	0	138720	143590	37535	49330	30162	0	12694	0	0	0	13872	246570	297920	390900	0	0	0	0	0	0	2	2	1	0	1	1	0	0	1	8	749	100;623	True;True	112;678	495;496;497;498;499;500;3223;3224;3225	404;405;406;407;408;409;2592;2593	408;2593
Q9FVQ1;A0A1I9LLX8;A0A1I9LLX7;Q1PEP5	Q9FVQ1	Nucleolin 1	NUCL1	>sp|Q9FVQ1|NUCL1_ARATH Nucleolin 1 OS=Arabidopsis thaliana GN=NUCL1 PE=1 SV=1	4	9	1	1	0	7	9	7	9	9	9	58.773	557	557;576;606;636	2.19	23	27	2	0	96.692	By matching	By MS/MS	By matching	By MS/MS	By MS/MS	By MS/MS	By MS/MS	By MS/MS	By MS/MS	1.4	1.4	0	11.7	15.8	11.8	15.8	15.8	15.8	74050000	76629	113490	0	11059000	8873200	9296800	20899000	11965000	11767000	2388700	2471.9	3661	0	356740	286230	299900	674170	385960	379570	0	0	0	11106000	11785000	9683500	13042000	12820000	12558000	0	2	0	6	8	5	7	7	9	44	750	67;327;530;569;920;950;1442;2256;2465	True;True;True;True;True;True;True;True;True	76;357;576;621;993;1024;1560;2440;2671	324;325;326;327;328;329;330;331;1669;1670;1671;1672;1673;2731;2732;2733;2734;2735;2736;2968;2969;2970;2971;2972;2973;4573;4574;4575;4576;4577;4722;4723;4724;4725;4726;4727;7117;7118;7119;7120;7121;7122;10967;10968;10969;10970;10971;10972;12211;12212;12213;12214	278;279;280;281;282;283;284;285;1370;1371;1372;1373;2227;2228;2400;2401;2402;2403;2404;2405;3650;3651;3652;3653;3765;3766;3767;3768;3769;3770;3771;5630;5631;5632;5633;5634;8655;8656;8657;8658;8659;8660;9759;9760	281;1370;2228;2403;3653;3765;5633;8658;9759	400	274
Q9FWA3	Q9FWA3	6-phosphogluconate dehydrogenase, decarboxylating 3		>sp|Q9FWA3|6GPD3_ARATH 6-phosphogluconate dehydrogenase, decarboxylating 3 OS=Arabidopsis thaliana GN=At3g02360 PE=2 SV=1	1	2	0	0	0	0	0	0	2	2	2	53.577	486	486	3		6		0	12.591	By matching	By matching	By matching	By matching	By matching	By matching	By MS/MS	By MS/MS	By MS/MS	0	0	0	0	0	0	4.5	4.5	4.5	975300	0	0	0	0	0	0	453580	252440	269280	36122	0	0	0	0	0	0	16799	9349.5	9973.3	0	0	0	0	0	0	278930	270940	287230	0	0	0	0	0	0	1	1	1	3	751	122;140	True;True	135;155	608;609;610;691;692;693	491;492;563	491;563
Q9LN39;Q9FWR4-2;Q9FWR4	Q9LN39;Q9FWR4-2;Q9FWR4	Glutathione S-transferase DHAR1, mitochondrial	At1g19550;DHAR1	>tr|Q9LN39|Q9LN39_ARATH F18O14.31 OS=Arabidopsis thaliana GN=At1g19550 PE=4 SV=1;>sp|Q9FWR4-2|DHAR1_ARATH Isoform 2 of Glutathione S-transferase DHAR1, mitochondrial OS=Arabidopsis thaliana GN=DHAR1;>sp|Q9FWR4|DHAR1_ARATH Glutathione S-transferase DHAR1, m	3	2	1	0	0	2	1	2	2	1	2	17.061	153	153;212;213	2.27	5	5	1	0	15.142	By MS/MS	By matching	By matching	By MS/MS	By MS/MS	By MS/MS	By MS/MS	By MS/MS	By MS/MS	7.2	0	0	13.7	7.2	13.7	13.7	7.2	13.7	3519100	0	0	0	880050	203550	530180	1124000	333130	448220	351910	0	0	0	88005	20355	53018	112400	33313	44822	0	0	0	905520	0	523650	694110	0	442080	1	0	0	2	1	1	2	2	2	11	752	2411;2763	True;True	2612;2993	11947;11948;11949;11950;13744;13745;13746;13747;13748;13749;13750	9562;9563;9564;10976;10977;10978;10979;10980;10981;10982;10983	9562;10979
Q9FYB7-2;Q9FYB7	Q9FYB7-2;Q9FYB7	Serine/arginine-rich splicing factor RS2Z32	RS2Z32	>sp|Q9FYB7-2|RSZ32_ARATH Isoform 2 of Serine/arginine-rich splicing factor RS2Z32 OS=Arabidopsis thaliana GN=RS2Z32;>sp|Q9FYB7|RSZ32_ARATH Serine/arginine-rich splicing factor RS2Z32 OS=Arabidopsis thaliana GN=RS2Z32 PE=1 SV=1	2	2	0	0	0	2	1	1	1	1	1	26.772	243	243;284	1.86	4	3		0	13.213	By matching	By matching	By matching	By MS/MS	By matching	By MS/MS	By MS/MS	By MS/MS	By matching	0	0	0	7.4	2.9	2.9	2.9	2.9	2.9	38839000	0	0	0	6665900	7073400	4034400	9171500	6139800	5753700	3530800	0	0	0	605990	643030	366770	833780	558170	523060	0	0	0	6665900	0	0	0	0	0	0	0	0	1	0	1	1	1	0	4	753	548;1323	True;True	595;1435	2847;6537;6538;6539;6540;6541;6542	2295;5174;5175;5176	2295;5175
Q9FZK4	Q9FZK4		F17L21.10	>sp|Q9FZK4|NTF2A_ARATH Nuclear transport factor 2A OS=Arabidopsis thaliana GN=NTF2A PE=1 SV=1	1	1	0	0	0	1	0	1	1	1	1	13.527	122	122	2.2	2	3		0	7.0092	By matching	By matching	By matching	By MS/MS	By matching	By MS/MS	By MS/MS	By MS/MS	By MS/MS	0	0	0	8.2	0	8.2	8.2	8.2	8.2	1068000	0	0	0	159380	0	177930	296890	209050	224740	178000	0	0	0	26563	0	29656	49482	34841	37457	0	0	0	0	0	0	0	0	242470	0	0	0	1	0	1	1	1	1	5	754	1279	TRUE	1385	6325;6326;6327;6328;6329	5006;5007;5008;5009;5010	5008
Q9LD43	Q9LD43	Acetyl-coenzyme A carboxylase carboxyl transferase subunit alpha, chloroplastic	CAC3	>sp|Q9LD43|ACCA_ARATH Acetyl-coenzyme A carboxylase carboxyl transferase subunit alpha, chloroplastic OS=Arabidopsis thaliana GN=CAC3 PE=1 SV=1	1	7	5	4	1	3	2	1	3	2	2	85.305	769	769	3.35	6	7	10	0	52.761	By MS/MS	By MS/MS	By MS/MS	By MS/MS	By MS/MS	By matching	By MS/MS	By matching	By MS/MS	8.7	6.8	1	3.6	2.2	1	4	2.5	2.5	4154400	860330	824220	190310	599580	278300	124510	707660	236990	332510	92320	19118	18316	4229.1	13324	6184.5	2766.9	15726	5266.4	7389.1	0	0	0	455570	435770	0	477500	0	405620	5	3	1	2	1	0	2	0	1	15	755	91;1119;1127;1149;1626;1693;2101	True;True;True;True;True;True;True	103;1206;1215;1216;1243;1753;1823;2281	459;460;5491;5492;5526;5527;5528;5644;5645;7983;7984;7985;7986;7987;7988;7989;7990;7991;8325;8326;8327;8328;10295	377;378;4376;4397;4398;4399;4488;6325;6326;6327;6328;6329;6573;6574;8114	378;4376;4397;4488;6327;6573;8114	401	383
Q9LD57	Q9LD57	Phosphoglycerate kinase 1, chloroplastic	PGK1	>sp|Q9LD57|PGKH1_ARATH Phosphoglycerate kinase 1, chloroplastic OS=Arabidopsis thaliana GN=PGK1 PE=1 SV=1	1	13	11	11	9	9	6	8	11	9	11	50.111	481	481	3.21	23	31	32	0	221.62	By MS/MS	By MS/MS	By MS/MS	By MS/MS	By MS/MS	By MS/MS	By MS/MS	By MS/MS	By MS/MS	31.8	29.3	24.1	25.8	17.7	23.7	29.1	23.1	27.4	168350000	32900000	31770000	8963000	19664000	7245400	12644000	33316000	7732000	14109000	5101400	996970	962740	271610	595880	219560	383170	1009600	234300	427550	20433000	20010000	12244000	22232000	10915000	13570000	18131000	8196000	12807000	10	10	8	9	5	6	10	4	8	70	756	58;144;661;771;871;1059;1062;1190;1352;1403;1430;1667;2303	True;True;True;True;True;True;True;True;True;True;True;True;True	67;159;718;834;941;1144;1147;1287;1466;1521;1548;1795;2492	270;271;272;273;274;275;276;277;278;708;709;710;3392;3393;3394;3395;3396;3397;3398;3399;3400;3871;3872;3873;3874;3875;3876;3877;3878;3879;4340;4341;4342;5219;5220;5221;5222;5223;5224;5225;5226;5227;5237;5238;5239;5240;5241;5242;5243;5244;5245;5833;5834;5835;5836;5837;5838;5839;6700;6701;6940;6941;6942;6943;6944;7065;7066;7067;7068;7069;8174;8175;8176;8177;8178;8179;8180;11427;11428;11429;11430;11431;11432;11433;11434;11435	229;230;231;232;233;234;235;578;579;580;2726;2727;2728;2729;2730;2731;2732;2733;2734;3095;3096;3097;3098;3099;3100;3101;3102;3103;3470;4164;4165;4166;4167;4168;4169;4170;4171;4172;4179;4180;4181;4182;4183;4184;4185;4186;4187;4188;4642;4643;4644;4645;5309;5310;5499;5500;5591;5592;5593;6465;6466;6467;6468;9167;9168;9169;9170;9171;9172;9173;9174	231;579;2728;3098;3470;4171;4187;4643;5309;5500;5591;6466;9170	402	371
Q9LD90	Q9LD90	H/ACA ribonucleoprotein complex subunit 4	CBF5	>sp|Q9LD90|CBF5_ARATH H/ACA ribonucleoprotein complex subunit 4 OS=Arabidopsis thaliana GN=CBF5 PE=1 SV=1	1	1	0	0	0	1	1	1	1	1	1	63.026	565	565	2	3	3		0	7.0146	By matching	By matching	By matching	By MS/MS	By matching	By MS/MS	By MS/MS	By matching	By MS/MS	0	0	0	1.6	1.6	1.6	1.6	1.6	1.6	4061500	0	0	0	535190	335320	525290	1499200	600400	566140	126920	0	0	0	16725	10479	16415	46850	18762	17692	0	0	0	0	0	0	0	0	610800	0	0	0	1	0	1	1	0	1	4	757	92	TRUE	104	461;462;463;464;465;466	379;380;381;382	379
Q9LDD8	Q9LDD8	Methylcrotonoyl-CoA carboxylase beta chain, mitochondrial	MCCB	>sp|Q9LDD8|MCCB_ARATH Methylcrotonoyl-CoA carboxylase beta chain, mitochondrial OS=Arabidopsis thaliana GN=MCCB PE=2 SV=1	1	13	10	11	10	5	7	8	6	6	7	64.012	587	587	3.4	23	23	40	0	156.07	By MS/MS	By MS/MS	By MS/MS	By MS/MS	By MS/MS	By MS/MS	By MS/MS	By MS/MS	By MS/MS	19.6	20.8	18.7	9.4	13.1	15.2	11.1	11.1	13.1	74611000	8199200	16560000	9716900	4532200	7430000	6636400	8204500	6061200	7269900	2572800	282730	571050	335070	156280	256210	228840	282910	209010	250690	5263800	10611000	12446000	4425600	10426000	6028200	4884600	6616300	7495100	5	15	8	2	6	8	4	5	5	58	758	575;942;995;1141;1333;1750;1842;1897;1907;2003;2052;2153;2667	True;True;True;True;True;True;True;True;True;True;True;True;True	627;1016;1075;1230;1231;1232;1445;1881;1998;1999;2062;2072;2177;2178;2232;2335;2891	2989;2990;2991;2992;2993;2994;2995;2996;4687;4688;4689;4955;4956;4957;4958;4959;4960;4961;4962;4963;5591;5592;5593;5594;5595;5596;5597;5598;5599;5600;5601;5602;6592;6593;6594;6595;6596;6597;6598;6599;6600;6601;6602;6603;8573;8574;8575;8974;8975;8976;8977;8978;9291;9292;9331;9332;9333;9334;9814;9815;9816;9817;9818;9819;10077;10078;10079;10080;10519;10520;10521;10522;10523;10524;10525;10526;10527;13259;13260;13261;13262;13263;13264;13265;13266;13267	2417;2418;2419;2420;2421;2422;2423;2424;2425;3744;3968;3969;3970;3971;4443;4444;4445;4446;4447;4448;4449;4450;4451;4452;5217;5218;5219;5220;5221;5222;6774;7083;7084;7085;7356;7357;7387;7388;7389;7390;7753;7754;7946;7947;8297;8298;8299;8300;8301;10588;10589;10590;10591;10592;10593;10594;10595;10596	2424;3744;3968;4446;5219;6774;7083;7356;7387;7754;7947;8300;10596	403;404;405;406	150;152;320;451
Q9LDZ0	Q9LDZ0	Heat shock 70 kDa protein 10, mitochondrial	HSP70-10	>sp|Q9LDZ0|HSP7J_ARATH Heat shock 70 kDa protein 10, mitochondrial OS=Arabidopsis thaliana GN=HSP70-10 PE=1 SV=1	1	3	0	1	1	0	0	0	2	2	2	72.99	682	682	3.5		6	2	0	16.714	By matching	By MS/MS	By matching	By matching	By matching	By matching	By MS/MS	By matching	By MS/MS	0	1.3	1.3	0	0	0	2.8	2.8	2.8	1060700	0	159370	115270	0	0	0	323640	240780	221650	27914	0	4194	3033.5	0	0	0	8516.9	6336.4	5832.8	0	0	0	0	0	0	175520	0	258080	0	1	0	0	0	0	1	0	1	3	759	918;2495;2645	True;True;True	991;2704;2868	4567;4568;4569;12379;12380;12381;13152;13153	3648;9893;10497	3648;9893;10497
Q9LES2;O80678	Q9LES2;O80678	UBP1-associated protein 2A;UBP1-associated protein 2B	UBA2A;UBA2B	>sp|Q9LES2|UBA2A_ARATH UBP1-associated protein 2A OS=Arabidopsis thaliana GN=UBA2A PE=1 SV=1;>sp|O80678|UBA2B_ARATH UBP1-associated protein 2B OS=Arabidopsis thaliana GN=UBA2B PE=2 SV=1	2	4	0	0	0	2	1	2	3	4	3	51.438	478	478;451	2.33	5	10		0	25.732	By matching	By matching	By matching	By matching	By MS/MS	By MS/MS	By MS/MS	By MS/MS	By MS/MS	0	0	0	5.6	2.9	5.6	7.3	8.8	7.3	3214400	0	0	0	333540	75026	306070	1050300	820280	629140	160720	0	0	0	16677	3751.3	15303	52515	41014	31457	0	0	0	634310	0	623210	477640	624940	477640	0	0	0	0	1	2	1	4	1	9	760	193;714;808;1372	True;True;True;True	214;772;873;1489	993;3621;3622;3623;4060;4061;4062;4063;4064;6788;6789;6790;6791;6792;6793	818;2912;3247;3248;3249;3250;5376;5377;5378	818;2912;3247;5378
Q9LEU3	Q9LEU3		T30N20_240	>tr|Q9LEU3|Q9LEU3_ARATH C2H2 and C2HC zinc fingers superfamily protein OS=Arabidopsis thaliana GN=At5g10970 PE=2 SV=1	1	1	1	0	0	0	0	0	0	0	0	30.188	272	272	5			1	0.00358	6.3605	By MS/MS	By matching	By matching	By matching	By matching	By matching	By matching	By matching	By matching	3.3	0	0	0	0	0	0	0	0	3101100	3101100	0	0	0	0	0	0	0	0	238540	238540	0	0	0	0	0	0	0	0	2015100	0	0	0	0	0	0	0	0	1	0	0	0	0	0	0	0	0	1	761	2013	TRUE	2188	9860	7783	7783
Q9LEV3	Q9LEV3	CBS domain-containing protein CBSX3, mitochondrial	CBSX3	>sp|Q9LEV3|CBSX3_ARATH CBS domain-containing protein CBSX3, mitochondrial OS=Arabidopsis thaliana GN=CBSX3 PE=1 SV=1	1	3	2	3	3	1	2	1	2	2	2	22.729	206	206	3.44	4	6	8	0	19.317	By MS/MS	By MS/MS	By MS/MS	By MS/MS	By MS/MS	By MS/MS	By MS/MS	By MS/MS	By MS/MS	9.2	15.5	15.5	4.9	11.2	4.9	9.2	9.2	9.2	4326700	652170	1125600	593260	106650	160900	177310	749800	293960	467010	309050	46584	80401	42376	7618	11493	12665	53557	20997	33358	427310	496830	634610	0	498310	0	494310	357010	471070	1	1	3	1	2	1	2	1	1	13	762	987;1531;2625	True;True;True	1063;1652;2848	4901;4902;4903;7541;7542;7543;7544;7545;7546;13055;13056;13057;13058;13059;13060;13061;13062;13063	3925;3926;5977;5978;10423;10424;10425;10426;10427;10428;10429;10430;10431	3926;5977;10426	407;408;409	136;174;177
Q9LF04	Q9LF04	Acyl-[acyl-carrier-protein] desaturase 1, chloroplastic	S-ACP-DES1	>sp|Q9LF04|STAD1_ARATH Stearoyl-[acyl-carrier-protein] 9-desaturase 1, chloroplastic OS=Arabidopsis thaliana GN=S-ACP-DES1 PE=1 SV=1	1	1	1	1	0	0	0	0	0	0	0	45.017	394	394	5			2	0.006772	6.1723	By matching	By MS/MS	By matching	By matching	By matching	By matching	By matching	By matching	By matching	2.5	2.5	0	0	0	0	0	0	0	195240	76204	119040	0	0	0	0	0	0	0	7809.7	3048.2	4761.5	0	0	0	0	0	0	0	0	73603	0	0	0	0	0	0	0	0	1	0	0	0	0	0	0	0	1	763	1661	TRUE	1789	8148;8149	6447	6447
Q9LF37;F4JVJ1	Q9LF37	Chaperone protein ClpB3, chloroplastic	CLPB3	>sp|Q9LF37|CLPB3_ARATH Chaperone protein ClpB3, chloroplastic OS=Arabidopsis thaliana GN=CLPB3 PE=1 SV=1	2	3	2	3	2	1	1	0	2	2	2	108.94	968	968;623	3.67	2	6	7	0	18.611	By MS/MS	By MS/MS	By matching	By MS/MS	By MS/MS	By matching	By MS/MS	By matching	By matching	2.5	3.5	2.5	1.1	1.1	0	2.5	2.5	2.5	1335300	310290	412490	106610	0	52033	0	224960	82599	146370	26707	6205.9	8249.9	2132.1	0	1040.7	0	4499.1	1652	2927.3	224950	206140	138680	0	0	0	152250	101040	152980	2	3	0	1	1	0	2	0	0	9	764	153;1917;2337	True;True;True	168;2086;2532	757;758;759;760;761;762;763;764;9391;9392;9393;9394;9395;9396;11587	627;628;629;630;631;7436;7437;7438;9294	631;7438;9294
Q9LF98;Q9SJQ9;F4KGQ0-2;B3H6D7;F4KGQ0;A0A1P8BBB5	Q9LF98;Q9SJQ9		F8J2_100;At2g36460	>sp|Q9LF98|ALFC8_ARATH Fructose-bisphosphate aldolase 8, cytosolic OS=Arabidopsis thaliana GN=FBA8 PE=1 SV=1;>sp|Q9SJQ9|ALFC6_ARATH Fructose-bisphosphate aldolase 6, cytosolic OS=Arabidopsis thaliana GN=FBA6 PE=1 SV=1	6	7	3	3	3	4	3	4	7	7	5	38.539	358	358;358;359;267;393;267	2.78	14	23	9	0	63.883	By MS/MS	By MS/MS	By MS/MS	By MS/MS	By MS/MS	By MS/MS	By MS/MS	By MS/MS	By MS/MS	9.5	9.5	9.5	14.5	9.8	14.5	22.6	22.6	15.4	25933000	803470	1471200	768630	2970300	1647000	1913700	9064600	3943900	3349800	1127500	34933	63967	33419	129140	71609	83203	394110	171470	145640	673760	1135000	1259800	2977300	3612400	1853600	4665500	3166400	3598700	1	3	2	6	4	5	6	7	7	41	765	29;221;773;957;1487;1899;2782	True;True;True;True;True;True;True	32;244;836;1032;1605;2064;3014	138;139;140;141;142;143;1148;1149;1150;1151;1152;1153;3889;3890;3891;3892;3893;3894;3895;4765;4766;4767;4768;4769;4770;4771;4772;4773;7294;7295;7296;7297;7298;7299;7300;7301;7302;7303;7304;7305;7306;9296;9297;13828;13829;13830	111;112;113;114;115;116;117;949;950;951;952;3112;3113;3114;3115;3116;3117;3118;3804;3805;3806;3807;3808;3809;3810;3811;3812;5782;5783;5784;5785;5786;5787;5788;5789;5790;5791;5792;7361;11042;11043	117;949;3116;3807;5786;7361;11042	410	281
Q9LFE0	Q9LFE0		F5E19_120	>sp|Q9LFE0|DOT2_ARATH SART-1 family protein DOT2 OS=Arabidopsis thaliana GN=DOT2 PE=1 SV=1	1	7	0	0	0	2	1	2	6	7	6	94.141	820	820	2.58	5	19		0	47.175	By matching	By matching	By matching	By MS/MS	By MS/MS	By MS/MS	By MS/MS	By MS/MS	By MS/MS	0	0	0	2.7	1.2	2.7	7.7	9.6	8.8	5434300	0	0	0	549320	0	476450	2064500	1411100	932910	164670	0	0	0	16646	0	14438	62561	42759	28270	0	0	0	1181200	0	827010	1026400	983290	783220	0	0	0	2	1	2	3	7	4	19	766	577;972;1726;2054;2206;2787;2830	True;True;True;True;True;True;True	629;1048;1857;2234;2389;3019;3065	3000;3001;3002;3003;3004;3005;4845;4846;8480;8481;8482;10084;10085;10748;10749;10750;13855;13856;13857;14072;14073;14074;14075;14076	2427;2428;2429;2430;2431;3876;3877;6695;6696;7950;8471;8472;11064;11065;11240;11241;11242;11243;11244;11245	2429;3876;6695;7950;8472;11064;11244	411	389
Q9LFG2	Q9LFG2	Diaminopimelate epimerase, chloroplastic	DAPF	>sp|Q9LFG2|DAPF_ARATH Diaminopimelate epimerase, chloroplastic OS=Arabidopsis thaliana GN=DAPF PE=1 SV=1	1	1	0	0	0	1	0	0	1	0	0	38.984	362	362	2	1	1		0	9.588	By matching	By matching	By matching	By MS/MS	By matching	By matching	By MS/MS	By matching	By matching	0	0	0	3	0	0	3	0	0	628170	0	0	0	246350	0	0	381820	0	0	31408	0	0	0	12317	0	0	19091	0	0	0	0	0	0	0	0	229420	0	0	0	0	0	1	0	0	1	0	0	2	767	818	TRUE	883	4102;4103	3277;3278	3278
Q9LFU5;Q9SRU7	Q9LFU5;Q9SRU7	Probable tRNA (guanine(26)-N(2))-dimethyltransferase 1;Probable tRNA (guanine(26)-N(2))-dimethyltransferase 2		>sp|Q9LFU5|TRM1_ARATH Probable tRNA (guanine(26)-N(2))-dimethyltransferase 1 OS=Arabidopsis thaliana GN=At5g15810 PE=2 SV=3;>sp|Q9SRU7|TRM2_ARATH Probable tRNA (guanine(26)-N(2))-dimethyltransferase 2 OS=Arabidopsis thaliana GN=At3g02320 PE=2 SV=3	2	2	0	0	0	1	1	1	2	2	2	65.844	593	593;589	2.33	3	6		0	24.573	By matching	By matching	By matching	By MS/MS	By MS/MS	By MS/MS	By MS/MS	By MS/MS	By MS/MS	0	0	0	1.9	1.9	1.9	3.4	3.4	3.4	2693700	0	0	0	360260	265130	389220	735800	522370	420960	79228	0	0	0	10596	7798	11448	21641	15364	12381	0	0	0	0	0	0	484600	517700	461050	0	0	0	1	1	1	2	1	1	7	768	2600;2683	True;True	2819;2907	12910;12911;12912;13349;13350;13351;13352;13353;13354	10313;10665;10666;10667;10668;10669;10670	10313;10667
Q9LHP2	Q9LHP2	Serine/arginine-rich SC35-like splicing factor SCL30A	SCL30A	>sp|Q9LHP2|SL30A_ARATH Serine/arginine-rich SC35-like splicing factor SCL30A OS=Arabidopsis thaliana GN=SCL30A PE=1 SV=1	1	5	0	0	0	5	3	5	4	4	3	30.226	262	262	1.92	13	11		0	63.035	By matching	By matching	By matching	By MS/MS	By MS/MS	By MS/MS	By MS/MS	By MS/MS	By MS/MS	0	0	0	22.1	11.5	22.1	17.9	17.9	11.5	30717000	0	0	0	5525400	2935000	4535900	8850700	4744600	4125000	2194000	0	0	0	394670	209650	323990	632190	338900	294640	0	0	0	5397300	4332600	4858900	5641700	4338700	4501500	0	0	0	5	3	4	4	4	3	23	769	501;556;692;922;1104	True;True;True;True;True	543;605;749;995;1190	2554;2555;2556;2557;2558;2559;2898;2899;2900;2901;2902;2903;3529;3530;3531;3532;3533;3534;4583;4584;4585;4586;5417;5418	2089;2090;2091;2092;2093;2094;2345;2346;2347;2348;2349;2350;2836;2837;2838;2839;2840;2841;3659;3660;3661;3662;4324	2089;2349;2836;3660;4324	412	86
Q9LIK0	Q9LIK0	Plastidial pyruvate kinase 1, chloroplastic	PKP1	>sp|Q9LIK0|PKP1_ARATH Plastidial pyruvate kinase 1, chloroplastic OS=Arabidopsis thaliana GN=PKP1 PE=1 SV=1	1	4	4	4	1	1	1	1	3	1	1	65.13	596	596	3.84	3	5	11	0	27.251	By MS/MS	By MS/MS	By matching	By matching	By matching	By MS/MS	By MS/MS	By matching	By MS/MS	8.6	8.6	1.5	1.5	1.5	1.5	5.5	1.5	1.5	2552300	761160	765890	87587	95097	104310	92055	478460	70068	97647	91152	27184	27353	3128.1	3396.3	3725.5	3287.7	17088	2502.4	3487.4	364230	400620	0	0	0	0	393520	0	0	5	3	0	0	0	1	3	0	1	13	770	90;913;1670;2059	True;True;True;True	102;983;1798;1799;2239	456;457;458;4545;4546;8188;8189;8190;8191;8192;10112;10113;10114;10115;10116;10117;10118;10119;10120	374;375;376;3634;6473;6474;6475;6476;6477;7974;7975;7976;7977	376;3634;6477;7977	413	557
Q9LIK9;A0A1P8B8I9;O23324;Q9S7D8	Q9LIK9;A0A1P8B8I9;O23324;Q9S7D8	ATP sulfurylase 1, chloroplastic;ATP-sulfurylase 3, chloroplastic;ATP sulfurylase 4, chloroplastic	APS1;APS3;APS4	>sp|Q9LIK9|APS1_ARATH ATP sulfurylase 1, chloroplastic OS=Arabidopsis thaliana GN=APS1 PE=1 SV=1;>tr|A0A1P8B8I9|A0A1P8B8I9_ARATH Pseudouridine synthase/archaeosine transglycosylase-like family protein OS=Arabidopsis thaliana GN=APS3 PE=4 SV=1;>sp|O23324|AP	4	2	2	2	1	2	2	1	2	1	2	51.458	463	463;510;465;469	3	5	5	5	0	34.562	By MS/MS	By MS/MS	By MS/MS	By MS/MS	By MS/MS	By MS/MS	By MS/MS	By MS/MS	By MS/MS	4.3	4.3	2.2	4.3	4.3	2.2	4.3	2.2	4.3	3618600	664710	1004800	147520	477830	222130	152950	600590	91092	256960	134020	24619	37215	5463.7	17698	8227.1	5664.9	22244	3373.8	9516.9	411910	511490	0	487250	360540	0	0	0	349120	1	1	1	1	1	1	0	1	1	8	771	1723;2710	True;True	1854;2935;2936	8470;8471;8472;8473;8474;8475;13492;13493;13494;13495;13496;13497;13498;13499;13500	6688;6689;6690;6691;10782;10783;10784;10785;10786;10787;10788	6689;10787	414	376
Q9SUR0;Q9LIM9;Q9ZVF3;Q9ZVF2;Q9SUQ9;O23267;Q39132	Q9SUR0;Q9LIM9;Q9ZVF3;Q9ZVF2;Q9SUQ9;O23267;Q39132	MLP-like protein 328;MLP-like protein 329	F9D16.140;At3g26460;MLP328;MLP329;F9D16.150;dl3070w;MLP1	>tr|Q9SUR0|Q9SUR0_ARATH AT4G23670 protein OS=Arabidopsis thaliana GN=At4g23670 PE=2 SV=1;>tr|Q9LIM9|Q9LIM9_ARATH Major latex protein-like OS=Arabidopsis thaliana GN=At3g26460 PE=4 SV=1;>sp|Q9ZVF3|ML328_ARATH MLP-like protein 328 OS=Arabidopsis thaliana GN=	7	2	1	1	1	1	1	1	1	1	2	17.518	151	151;152;151;151;151;151;155	3	3	4	3	0	17.101	By matching	By MS/MS	By MS/MS	By MS/MS	By MS/MS	By MS/MS	By MS/MS	By MS/MS	By MS/MS	8.6	8.6	8.6	8.6	8.6	8.6	8.6	8.6	13.2	8095900	436300	604180	242510	1092600	913040	1012300	1515100	1001700	1278200	899540	48478	67131	26945	121400	101450	112480	168340	111300	142030	0	0	0	0	0	0	0	0	1379100	0	1	1	1	1	1	1	1	2	9	772	322;1318	True;True	352;1429	1643;1644;1645;1646;1647;1648;1649;1650;1651;6511	1350;1351;1352;1353;1354;1355;1356;1357;5160	1355;5160	415	118
Q9LIN0	Q9LIN0		At3g26450	>tr|Q9LIN0|Q9LIN0_ARATH Major latex protein, putative OS=Arabidopsis thaliana GN=At3g26450 PE=1 SV=1	1	2	1	1	1	1	1	1	1	1	2	17.791	152	152	3	3	3	3	0	7.2441	By matching	By MS/MS	By matching	By MS/MS	By MS/MS	By MS/MS	By MS/MS	By matching	By MS/MS	8.6	8.6	8.6	8.6	8.6	8.6	8.6	8.6	13.2	2576800	128130	203330	98432	263930	302280	433940	333900	370710	442160	322100	16017	25416	12304	32991	37785	54242	41738	46339	55270	0	0	0	0	0	0	0	0	477040	0	1	0	1	1	1	1	0	1	6	773	323;1318	True;False	353;1429	1652;1653;1654;1655;1656;1657;1658;1659;1660;6511	1358;1359;1360;1361;1362;1363;5160	1361;5160	415	119
Q9LIN3	Q9LIN3		ATRZ-1A	>sp|Q9LIN3|RZ1A_ARATH Glycine-rich RNA-binding protein RZ1A OS=Arabidopsis thaliana GN=RZ1A PE=1 SV=1	1	4	0	0	0	2	3	3	4	4	4	26.923	245	245	2.19	11	16		0	37.401	By matching	By matching	By matching	By MS/MS	By MS/MS	By MS/MS	By MS/MS	By MS/MS	By MS/MS	0	0	0	6.1	10.2	10.2	17.1	17.1	17.1	25798000	0	0	0	4691500	4118500	3162800	5682400	4591700	3550700	2866400	0	0	0	521280	457610	351420	631370	510190	394520	0	0	0	5528500	5798200	2899100	2934700	4443500	3894900	0	0	0	2	3	3	4	4	4	20	774	230;923;2098;2925	True;True;True;True	253;996;2278;3165	1191;1192;1193;4587;4588;4589;4590;4591;10283;10284;10285;10286;10287;10288;10289;14523;14524;14525;14526;14527;14528;14529;14530;14531;14532;14533;14534	982;983;3663;3664;3665;3666;8108;8109;8110;11646;11647;11648;11649;11650;11651;11652;11653;11654;11655;11656;11657	982;3664;8108;11655	416;417	61;71
Q9LJ94	Q9LJ94		At3g22520	>tr|Q9LJ94|Q9LJ94_ARATH Spindle assembly abnormal protein OS=Arabidopsis thaliana GN=At3g22520 PE=1 SV=1	1	3	0	0	0	1	1	1	2	2	3	67.57	600	600	2.4	3	7		0	18.919	By matching	By matching	By matching	By MS/MS	By matching	By matching	By MS/MS	By MS/MS	By MS/MS	0	0	0	1.8	1.8	1.8	3.7	3.3	5.2	2166300	0	0	0	248960	103480	301940	713210	253080	545600	77367	0	0	0	8891.5	3695.8	10784	25472	9038.6	19486	0	0	0	0	0	0	0	0	588640	0	0	0	1	0	0	1	1	3	6	775	383;417;2853	True;True;True	415;453;3090	1947;1948;1949;1950;1951;2137;2138;14172;14173;14174	1593;1594;1595;1596;1749;1750;11315	1594;1749;11315
Q9LJN1	Q9LJN1		At3g19650	>tr|Q9LJN1|Q9LJN1_ARATH At3g19650 OS=Arabidopsis thaliana GN=At3g19650 PE=1 SV=1	1	1	0	0	0	1	1	1	1	1	1	35.282	302	302	2	3	3		0	7.7841	By matching	By matching	By matching	By matching	By MS/MS	By MS/MS	By matching	By MS/MS	By MS/MS	0	0	0	3.6	3.6	3.6	3.6	3.6	3.6	738250	0	0	0	56142	89918	116880	109820	177130	188370	52732	0	0	0	4010.1	6422.7	8348.7	7844.1	12652	13455	0	0	0	0	0	0	0	0	203230	0	0	0	0	1	1	0	1	1	4	776	716	TRUE	774	3627;3628;3629;3630;3631;3632	2914;2915;2916;2917	2916
Q9LK52	Q9LK52		EMB2769	>tr|Q9LK52|Q9LK52_ARATH Cwf15 / Cwc15 cell cycle control family protein OS=Arabidopsis thaliana GN=EMB2769 PE=4 SV=1	1	2	0	0	0	0	0	0	2	2	1	27.032	230	230	3		5		0	12.546	By matching	By matching	By matching	By matching	By matching	By matching	By matching	By MS/MS	By MS/MS	0	0	0	0	0	0	10	10	6.1	2302400	0	0	0	0	0	0	1064800	782670	454930	191870	0	0	0	0	0	0	88735	65223	37911	0	0	0	0	0	0	0	849650	0	0	0	0	0	0	0	0	1	0	1	778	522;998	True;True	566;1078	2671;2672;4974;4975;4976	2182;3982	2182;3982
Q9LKA4	Q9LKA4	UBP1-associated protein 2C	UBA2C	>sp|Q9LKA4|UBA2C_ARATH UBP1-associated protein 2C OS=Arabidopsis thaliana GN=UBA2C PE=2 SV=1	1	4	0	0	0	4	4	4	4	3	4	41.779	404	404	1.96	14	13		0	68.89	By matching	By matching	By matching	By MS/MS	By MS/MS	By MS/MS	By MS/MS	By MS/MS	By MS/MS	0	0	0	12.4	12.4	12.4	12.4	9.4	12.4	18898000	0	0	0	2969300	3740500	4639100	2684800	2473700	2390500	1259900	0	0	0	197950	249360	309280	178990	164910	159360	0	0	0	3526500	3590400	3207400	2104100	3361400	3247500	0	0	0	5	4	4	4	4	3	24	779	963;1371;1690;2331	True;True;True;True	1039;1487;1488;1820;2525	4800;4801;4802;4803;4804;6778;6779;6780;6781;6782;6783;6784;6785;6786;6787;8314;8315;8316;8317;8318;8319;11544;11545;11546;11547;11548;11549	3834;3835;3836;3837;3838;3839;5366;5367;5368;5369;5370;5371;5372;5373;5374;5375;6564;6565;6566;6567;9259;9260;9261;9262	3834;5368;6567;9260	418	178
Q9LKA5	Q9LKA5	Uncharacterized protein At3g15000, mitochondrial		>sp|Q9LKA5|MORF8_ARATH Multiple organellar RNA editing factor 8, chloroplastic/mitochondrial OS=Arabidopsis thaliana GN=MORF8 PE=1 SV=1	1	1	1	1	1	0	1	1	0	1	1	42.869	395	395	3.29	2	2	3	0	9.1987	By MS/MS	By MS/MS	By MS/MS	By matching	By matching	By MS/MS	By matching	By MS/MS	By MS/MS	3.3	3.3	3.3	0	3.3	3.3	0	3.3	3.3	1508500	251330	432660	180630	0	148920	202610	0	145760	146630	79397	13228	22772	9506.7	0	7838	10664	0	7671.5	7717.6	0	0	0	0	0	0	0	0	158200	1	2	1	0	0	2	0	1	1	8	780	2406	TRUE	2607	11923;11924;11925;11926;11927;11928;11929	9541;9542;9543;9544;9545;9546;9547;9548	9547
Q9LKU3	Q9LKU3		T32B20.g	>tr|Q9LKU3|Q9LKU3_ARATH Tetratricopeptide repeat (TPR)-like superfamily protein OS=Arabidopsis thaliana GN=T32B20.g PE=4 SV=1	1	20	0	0	0	7	8	7	18	19	18	107.05	917	917	2.47	22	61		0	149.06	By matching	By matching	By matching	By MS/MS	By MS/MS	By MS/MS	By MS/MS	By MS/MS	By MS/MS	0	0	0	8.2	9.2	8.2	19	20.1	19.3	64668000	0	0	0	1979600	2583200	2728500	18996000	20604000	17777000	1220200	0	0	0	37350	48740	51482	358420	388750	335410	0	0	0	4177100	5643600	4309400	10524000	18459000	16791000	0	0	0	6	4	4	14	16	15	59	781	14;128;308;358;665;755;797;983;1159;1431;1456;1457;1551;2009;2022;2180;2430;2535;2885;2967	True;True;True;True;True;True;True;True;True;True;True;True;True;True;True;True;True;True;True;True	15;141;142;336;389;722;816;861;1059;1253;1549;1574;1575;1672;2184;2198;2362;2632;2747;2748;3123;3213	69;70;71;72;73;74;636;637;638;639;640;1582;1583;1584;1585;1586;1587;1843;1844;1845;3418;3419;3420;3803;3804;3805;3806;3807;3808;4017;4018;4019;4894;4895;5683;5684;5685;7070;7071;7072;7073;7074;7189;7190;7191;7192;7193;7194;7195;7641;7642;7643;9834;9835;9836;9837;9838;9839;9912;9913;9914;9915;9916;9917;10643;10644;10645;12035;12036;12037;12567;12568;12569;12570;12571;12572;12573;12574;12575;14312;14313;14314;14704	56;57;58;516;517;518;519;1307;1308;1309;1507;2748;2749;3042;3043;3044;3045;3046;3047;3048;3212;3213;3214;3918;3919;4516;4517;4518;5594;5595;5596;5597;5697;5698;5699;5700;6048;6049;7766;7767;7768;7769;7820;7821;7822;7823;8396;9618;9619;10046;10047;10048;10049;10050;10051;10052;10053;10054;10055;11426;11786	57;519;1308;1507;2749;3042;3213;3918;4516;5595;5698;5700;6048;7769;7822;8396;9619;10047;11426;11786	419;420;421;422	98;509;617;803
Q9LLC1	Q9LLC1	Biotin carboxyl carrier protein of acetyl-CoA carboxylase 2, chloroplastic	BCCP2	>sp|Q9LLC1|BCCP2_ARATH Biotin carboxyl carrier protein of acetyl-CoA carboxylase 2, chloroplastic OS=Arabidopsis thaliana GN=BCCP2 PE=1 SV=1	1	6	6	6	6	6	6	6	6	6	6	27.279	255	255	3.09	20	21	23	0	46.381	By MS/MS	By MS/MS	By MS/MS	By MS/MS	By MS/MS	By MS/MS	By MS/MS	By MS/MS	By MS/MS	23.9	23.9	23.9	23.9	23.9	23.9	23.9	23.9	23.9	371370000	70020000	60571000	44459000	25737000	36596000	23648000	24385000	32559000	53391000	26526000	5001400	4326500	3175600	1838300	2614000	1689200	1741800	2325700	3813600	37064000	37564000	47453000	47585000	41120000	35521000	29689000	30428000	28482000	8	7	5	6	7	6	5	5	4	53	782	453;1720;1987;2225;2230;2450	True;True;True;True;False;True	493;1851;2160;2408;2413;2414;2655;2656	2296;2297;2298;2299;2300;2301;2302;2303;2304;8428;8429;8430;8431;8432;8433;8434;8435;8436;8437;8438;8439;8440;8441;8442;8443;8444;9743;9744;9745;9746;9747;9748;9749;9750;9751;10827;10828;10829;10830;10831;10832;10833;10834;10835;10854;10855;10856;10857;10858;10859;10860;10861;10862;10863;10864;10865;10866;10867;10868;10869;10870;10871;10872;12109;12110;12111;12112;12113;12114;12115;12116;12117;12118;12119;12120;12121;12122;12123;12124;12125;12126;12127;12128	1872;1873;1874;1875;1876;1877;1878;6652;6653;6654;6655;6656;6657;6658;6659;6660;6661;6662;6663;6664;7706;7707;7708;7709;7710;7711;7712;7713;7714;8535;8536;8537;8538;8539;8540;8541;8542;8543;8555;8556;8557;8558;8559;8560;8561;8562;8563;8564;8565;8566;8567;8568;8569;8570;8571;8572;9676;9677;9678;9679;9680;9681;9682;9683;9684;9685;9686;9687;9688;9689;9690	1877;6660;7709;8536;8571;9678	153;423	90;185
Q9LM92;Q9LM90	Q9LM92		At1g20580	>sp|Q9LM92|SMD3B_ARATH Small nuclear ribonucleoprotein SmD3b OS=Arabidopsis thaliana GN=SMD3B PE=2 SV=1	2	3	0	0	0	3	2	2	3	2	2	14.237	131	131;237	2	11	11		0	20.575	By matching	By matching	By matching	By MS/MS	By MS/MS	By MS/MS	By MS/MS	By MS/MS	By MS/MS	0	0	0	26	14.5	14.5	26	14.5	14.5	21828000	0	0	0	3396700	2731800	4701200	5566500	1657500	3774400	2728500	0	0	0	424590	341480	587660	695820	207180	471800	0	0	0	4098400	3025800	3736300	2267000	4868200	3122100	0	0	0	5	2	3	6	2	1	19	783	851;1569;2786	True;True;True	920;1690;3018	4251;4252;4253;4254;4255;4256;7700;7701;7702;7703;7704;13844;13845;13846;13847;13848;13849;13850;13851;13852;13853;13854	3395;3396;3397;3398;6091;6092;6093;6094;6095;11054;11055;11056;11057;11058;11059;11060;11061;11062;11063	3397;6093;11055	424	73
Q9LNB6	Q9LNB6	Hsp70-Hsp90 organizing protein 1	HOP1	>sp|Q9LNB6|HSOP1_ARATH Hsp70-Hsp90 organizing protein 1 OS=Arabidopsis thaliana GN=HOP1 PE=2 SV=1	1	1	0	0	0	0	0	0	1	0	0	64.584	572	572	3		1		0	11.877	By matching	By matching	By matching	By matching	By matching	By matching	By MS/MS	By matching	By matching	0	0	0	0	0	0	2.1	0	0	0	0	0	0	0	0	0	0	0	0	0	0	0	0	0	0	0	0	0	0	0	0	0	0	0	0	0	0	0	0	0	0	0	0	0	1	0	0	1	784	2143	TRUE	2325	10484	8267	8267
Q9LNC5	Q9LNC5		F9P14.8	>sp|Q9LNC5|CLO_ARATH 110 kDa U5 small nuclear ribonucleoprotein component CLO OS=Arabidopsis thaliana GN=CLO PE=1 SV=1	1	11	0	0	0	6	5	6	7	9	6	110.44	987	987	2.26	17	29		0	113.34	By matching	By matching	By matching	By MS/MS	By MS/MS	By MS/MS	By MS/MS	By MS/MS	By MS/MS	0	0	0	6.5	5.5	6.5	8.6	10.2	6.4	65588000	0	0	0	5683300	4097400	4803500	20506000	17582000	12915000	1311800	0	0	0	113670	81949	96069	410130	351640	258300	0	0	0	5896500	6551100	4718100	12162000	17764000	14028000	0	0	0	5	5	3	6	11	4	34	785	218;354;989;1130;1512;2004;2094;2166;2342;2592;2908	True;True;True;True;True;True;True;True;True;True;True	241;385;1066;1067;1219;1630;2179;2274;2348;2537;2811;3147	1133;1134;1135;1136;1137;1138;1832;4906;4907;4908;4909;4910;4911;4912;5541;5542;5543;5544;5545;5546;7424;7425;7426;7427;7428;7429;7430;7431;9820;10262;10263;10264;10265;10266;10267;10582;10583;10584;11600;11601;11602;11603;11604;11605;12876;14436	935;936;937;938;939;940;1497;3929;3930;3931;3932;3933;3934;4408;4409;5884;5885;5886;7755;8088;8089;8090;8091;8092;8093;8351;9304;9305;9306;9307;9308;9309;10290;11568	938;1497;3932;4408;5885;7755;8091;8351;9306;10290;11568	131;132;133;425	197;348;655;957
Q9LNV5;F4K5C2;Q9FL40	Q9LNV5	Zinc finger CCCH domain-containing protein 4		>sp|Q9LNV5|C3H4_ARATH Zinc finger CCCH domain-containing protein 4 OS=Arabidopsis thaliana GN=At1g07360 PE=1 SV=1	3	4	0	0	0	3	2	2	4	4	4	53.587	481	481;355;363	2.48	7	20		0	32.498	By matching	By matching	By matching	By MS/MS	By MS/MS	By MS/MS	By MS/MS	By MS/MS	By MS/MS	0	0	0	7.5	5.2	5.2	10.8	10.8	10.8	8770400	0	0	0	372300	405010	491650	2364800	2862300	2274500	398660	0	0	0	16923	18410	22348	107490	130100	103380	0	0	0	611530	820800	730740	1314200	2498600	1949300	0	0	0	2	2	2	6	6	6	24	786	117;127;515;2980	True;True;True;True	129;130;140;558;3227;3228	587;588;589;590;591;630;631;632;633;634;635;2623;2624;2625;2626;2627;2628;2629;2630;2631;14755;14756;14757;14758;14759;14760;14761	471;472;473;474;475;476;511;512;513;514;515;2143;2144;2145;2146;2147;2148;2149;11824;11825;11826;11827;11828;11829	474;514;2148;11827	426;427	207;216
Q9LP45	Q9LP45	26S proteasome non-ATPase regulatory subunit 11 homolog	RPN6	>sp|Q9LP45|PSD11_ARATH 26S proteasome non-ATPase regulatory subunit 11 homolog OS=Arabidopsis thaliana GN=RPN6 PE=1 SV=1	1	2	0	0	0	0	0	0	2	1	2	46.749	419	419	3		5		0	11.724	By matching	By matching	By matching	By matching	By matching	By matching	By MS/MS	By matching	By MS/MS	0	0	0	0	0	0	5.3	1.9	5.3	586680	0	0	0	0	0	0	298180	119310	169200	25508	0	0	0	0	0	0	12964	5187.2	7356.3	0	0	0	0	0	0	174870	0	186830	0	0	0	0	0	0	2	0	1	3	787	130;2827	True;True	144;3062	646;647;14060;14061;14062	525;11230;11231	525;11230
Q9LPC7	Q9LPC7	Peptidyl-prolyl cis-trans isomerase CYP18-1	CYP18-1	>sp|Q9LPC7|CP18A_ARATH Peptidyl-prolyl cis-trans isomerase CYP18-1 OS=Arabidopsis thaliana GN=CYP18-1 PE=2 SV=1	1	1	0	0	0	0	0	0	1	1	1	17.503	160	160	3		3		0.0036101	6.3898	By matching	By matching	By matching	By matching	By matching	By matching	By MS/MS	By MS/MS	By MS/MS	0	0	0	0	0	0	6.2	6.2	6.2	268870	0	0	0	0	0	0	69648	110070	89152	26887	0	0	0	0	0	0	6964.8	11007	8915.2	0	0	0	0	0	0	0	0	96186	0	0	0	0	0	0	1	1	2	4	788	926	TRUE	999	4598;4599;4600	3672;3673;3674;3675	3674	428	50
Q9LQL0	Q9LQL0	Glycine cleavage system H protein 3, mitochondrial	GDH3	>sp|Q9LQL0|GCSH3_ARATH Glycine cleavage system H protein 3, mitochondrial OS=Arabidopsis thaliana GN=GDH3 PE=1 SV=1	1	4	3	3	2	1	0	1	1	1	1	17.897	166	166	5			2	0.0037129	6.5188	By MS/MS	By MS/MS	By matching	By matching	By matching	By matching	By matching	By matching	By matching	27.1	20.5	10.8	5.4	0	5.4	5.4	5.4	5.4	899900	479580	420320	0	0	0	0	0	0	0	89990	47958	42032	0	0	0	0	0	0	0	0	259890	0	0	0	0	0	0	0	1	1	0	0	0	0	0	0	0	2	789	789;1699;2665;2894	False;False;True;False	853;1829;2888;3132	3978;3979;3980;3981;3982;3983;3984;3985;8354;13251;13252;14344;14345	3177;3178;3179;3180;3181;3182;6599;10581;10582;11452	3181;6599;10582;11452	237	135
Q9LQZ4	Q9LQZ4			>tr|Q9LQZ4|Q9LQZ4_ARATH At1g75700 OS=Arabidopsis thaliana GN=At1g75510 PE=2 SV=1	1	1	0	0	0	0	0	0	0	1	1	29.711	261	261	3		2		0.0036765	6.4678	By matching	By matching	By matching	By matching	By matching	By matching	By matching	By MS/MS	By MS/MS	0	0	0	0	0	0	0	5.4	5.4	111130	0	0	0	0	0	0	0	68289	42837	7408.4	0	0	0	0	0	0	0	4552.6	2855.8	0	0	0	0	0	0	0	0	46217	0	0	0	0	0	0	0	1	1	2	790	2030	TRUE	2206	9943;9944	7843;7844	7843
Q9LR75	Q9LR75	Coproporphyrinogen-III oxidase 1, chloroplastic	CPX1	>sp|Q9LR75|HEM61_ARATH Coproporphyrinogen-III oxidase 1, chloroplastic OS=Arabidopsis thaliana GN=CPX1 PE=2 SV=1	1	1	1	1	1	1	1	1	1	1	1	43.796	386	386	3	3	3	3	0	7.4986	By MS/MS	By MS/MS	By MS/MS	By matching	By MS/MS	By MS/MS	By MS/MS	By MS/MS	By MS/MS	2.6	2.6	2.6	2.6	2.6	2.6	2.6	2.6	2.6	2444800	476510	516190	216830	258200	164770	232760	216360	106640	256560	101870	19855	21508	9034.7	10758	6865.5	9698.2	9014.9	4443.2	10690	0	0	0	0	0	0	0	0	276800	1	2	1	0	1	1	1	1	1	9	791	2705	TRUE	2930	13471;13472;13473;13474;13475;13476;13477;13478;13479	10764;10765;10766;10767;10768;10769;10770;10771;10772	10770
Q9LRZ0	Q9LRZ0	Topless-related protein 2	TPR2	>sp|Q9LRZ0|TPR2_ARATH Topless-related protein 2 OS=Arabidopsis thaliana GN=TPR2 PE=1 SV=2	1	8	0	0	0	6	3	5	7	4	4	124.76	1131	1131	2	9	9		0	37.917	By matching	By matching	By matching	By MS/MS	By MS/MS	By MS/MS	By MS/MS	By MS/MS	By MS/MS	0	0	0	5.9	2.9	5	6.9	3.6	3.6	5623400	0	0	0	1289600	481490	713760	1849300	617340	671880	104140	0	0	0	23881	8916.5	13218	34247	11432	12442	0	0	0	999330	767730	745700	922170	855500	890400	0	0	0	3	2	2	5	1	2	15	792	427;643;829;1221;1480;1517;2064;2606	True;False;True;True;False;False;True;True	465;699;895;1322;1598;1636;2244;2827	2185;2186;2187;2188;2189;2190;3307;3308;3309;4140;4141;6012;6013;6014;6015;6016;6017;7274;7275;7456;7457;7458;7459;7460;7461;10139;12945;12946;12947	1786;1787;1788;1789;1790;1791;2654;2655;2656;3304;3305;4784;4785;4786;4787;5768;5905;5906;5907;5908;5909;5910;7993;10339;10340	1789;2655;3304;4787;5768;5909;7993;10340
Q9LS97	Q9LS97			>tr|Q9LS97|Q9LS97_ARATH AT3G18790 protein OS=Arabidopsis thaliana GN=At3g18790 PE=2 SV=1	1	6	0	0	0	1	1	1	5	6	5	35.377	300	300	2.75	3	21		0	83.423	By matching	By matching	By matching	By MS/MS	By MS/MS	By MS/MS	By MS/MS	By MS/MS	By MS/MS	0	0	0	4.3	4.3	4.3	21	26.3	22.7	10921000	0	0	0	421520	318690	392920	4469300	3161700	2156900	780070	0	0	0	30108	22764	28066	319240	225830	154060	0	0	0	0	0	0	1742100	3376000	2960000	0	0	0	1	1	1	6	6	5	20	793	469;907;1339;1834;2540;2896	True;True;True;True;True;True	509;977;1451;1986;1987;2755;3134	2388;2389;2390;4523;4524;6636;6637;8932;8933;8934;8935;8936;12609;12610;12611;12612;12613;12614;12615;12616;12617;14348;14349;14350	1949;1950;1951;3618;3619;5255;5256;7052;7053;7054;10086;10087;10088;10089;10090;10091;10092;11456;11457;11458	1949;3619;5255;7054;10086;11458	429	107
Q9LSK7	Q9LSK7		HON4	>tr|Q9LSK7|Q9LSK7_ARATH At3g18035 OS=Arabidopsis thaliana GN=HON4 PE=1 SV=1	1	2	0	0	0	1	1	1	2	1	1	51.524	480	480	2.14	3	4		0	61.301	By matching	By matching	By matching	By MS/MS	By MS/MS	By MS/MS	By MS/MS	By matching	By MS/MS	0	0	0	3.1	3.1	3.1	6.5	3.1	3.1	1880100	0	0	0	352750	182800	263410	651820	207760	221530	156670	0	0	0	29396	15234	21951	54319	17313	18461	0	0	0	0	0	0	391650	0	0	0	0	0	1	1	1	2	0	1	6	794	432;1189	True;True	471;1286	2211;2212;2213;2214;2215;2216;5832	1808;1809;1810;1811;1812;4641	1811;4641
Q9LT25	Q9LT25	Pre-mRNA-processing protein 40C	MED35C	>sp|Q9LT25|PR40C_ARATH Pre-mRNA-processing protein 40C OS=Arabidopsis thaliana GN=MED35C PE=1 SV=1	1	3	0	0	0	0	0	0	1	2	3	92.806	835	835	3		6		0	21.271	By matching	By matching	By matching	By matching	By matching	By matching	By matching	By MS/MS	By MS/MS	0	0	0	0	0	0	1.6	3.1	5	1185600	0	0	0	0	0	0	349670	384590	451330	32043	0	0	0	0	0	0	9450.6	10394	12198	0	0	0	0	0	0	0	496800	407640	0	0	0	0	0	0	0	3	2	5	795	232;581;2500	True;True;True	256;633;2709	1205;3024;3025;12400;12401;12402	990;2442;2443;2444;9909	990;2443;9909
Q9LTX9;Q9LTX9-2	Q9LTX9;Q9LTX9-2	Heat shock 70 kDa protein 7, chloroplastic	HSP70-7	>sp|Q9LTX9|HSP7G_ARATH Heat shock 70 kDa protein 7, chloroplastic OS=Arabidopsis thaliana GN=HSP70-7 PE=2 SV=1;>sp|Q9LTX9-2|HSP7G_ARATH Isoform 2 of Heat shock 70 kDa protein 7, chloroplastic OS=Arabidopsis thaliana GN=HSP70-7	2	10	8	8	8	4	4	4	6	5	6	76.996	718	718;371	3.59	12	17	29	0	128.17	By MS/MS	By MS/MS	By MS/MS	By MS/MS	By MS/MS	By MS/MS	By MS/MS	By MS/MS	By MS/MS	13.2	12.3	12.3	6.1	6.1	6.1	8.6	6.4	7.7	36155000	7469100	8634600	2798800	1581400	1190100	1574400	7012400	2231400	3662600	1004300	207470	239850	77745	43927	33058	43732	194790	61983	101740	4382000	4554100	3153700	2855400	3055100	2750700	3737300	1745000	2817400	7	9	5	2	3	4	4	3	4	41	796	347;440;1091;1125;1137;1208;1821;1932;1991;2466	True;True;True;True;True;True;True;True;True;True	378;479;1177;1212;1226;1308;1971;1972;2101;2165;2672	1800;1801;1802;1803;1804;1805;2244;2245;2246;5363;5364;5365;5506;5507;5508;5509;5510;5511;5570;5571;5572;5573;5574;5575;5576;5577;5578;5947;5948;8891;8892;8893;8894;8895;9459;9460;9461;9462;9463;9464;9465;9466;9467;9767;9768;9769;9770;9771;9772;12215;12216;12217;12218;12219;12220;12221;12222;12223	1482;1483;1484;1485;1835;1836;1837;4279;4384;4385;4427;4428;4429;4430;4431;4432;4433;4434;4728;4729;7018;7019;7020;7021;7485;7486;7487;7488;7489;7490;7491;7492;7493;7727;7728;7729;9761;9762;9763;9764;9765;9766	1483;1837;4279;4384;4432;4728;7019;7491;7727;9761	430	153
Q9LU14	Q9LU14	GDSL esterase/lipase APG	APG	>sp|Q9LU14|APG2_ARATH GDSL esterase/lipase APG OS=Arabidopsis thaliana GN=APG PE=2 SV=1	1	2	1	1	1	0	1	0	2	1	0	38.199	353	353	3.57	1	3	3	0	24.703	By MS/MS	By MS/MS	By matching	By matching	By MS/MS	By matching	By MS/MS	By MS/MS	By matching	2.8	2.8	2.8	0	2.8	0	6.8	4	0	1383900	424850	326860	99108	0	0	0	467040	66082	0	92262	28323	21791	6607.2	0	0	0	31136	4405.5	0	0	0	126990	0	0	0	0	0	0	1	1	0	0	1	0	2	1	0	6	797	1434;1630	True;True	1552;1757	7085;7086;8004;8005;8006;8007;8008	5604;5605;6338;6339;6340;6341	5604;6339
Q9LU44	Q9LU44		At5g51300	>sp|Q9LU44|SF1_ARATH Splicing factor-like protein 1 OS=Arabidopsis thaliana GN=SF1 PE=1 SV=1	1	1	0	0	0	1	1	1	1	1	1	87.049	804	804	2	3	3		0.0067416	6.1635	By matching	By matching	By matching	By MS/MS	By matching	By matching	By MS/MS	By MS/MS	By matching	0	0	0	1.2	1.2	1.2	1.2	1.2	1.2	1050600	0	0	0	153690	148280	164560	199970	183400	200740	52532	0	0	0	7684.3	7414.2	8228.2	9998.7	9169.9	10037	0	0	0	0	0	0	0	0	216570	0	0	0	1	0	0	1	1	0	3	798	2472	TRUE	2679	12246;12247;12248;12249;12250;12251	9782;9783;9784	9782	431	145
Q9LU46;Q9SZB4	Q9LU46;Q9SZB4	DEAD-box ATP-dependent RNA helicase 35;Putative DEAD-box ATP-dependent RNA helicase 43	RH35;RH43	>sp|Q9LU46|RH35_ARATH DEAD-box ATP-dependent RNA helicase 35 OS=Arabidopsis thaliana GN=RH35 PE=2 SV=1;>sp|Q9SZB4|RH43_ARATH Putative DEAD-box ATP-dependent RNA helicase 43 OS=Arabidopsis thaliana GN=RH43 PE=3 SV=1	2	7	0	0	0	3	4	4	5	6	7	65.806	591	591;542	2.37	11	24		0	57.9	By matching	By matching	By matching	By MS/MS	By MS/MS	By MS/MS	By MS/MS	By MS/MS	By MS/MS	0	0	0	5.9	7.8	7.8	9.1	10.7	12.7	11644000	0	0	0	532110	904650	1062500	2612100	3563000	2969400	332680	0	0	0	15203	25847	30357	74631	101800	84841	0	0	0	708750	1386800	1154700	1691900	3099200	2651300	0	0	0	3	5	2	7	8	4	29	799	484;537;549;1100;1361;1935;2041	True;True;True;True;True;True;True	525;526;583;596;1186;1476;2104;2217;2218	2456;2457;2458;2459;2460;2461;2462;2463;2464;2794;2795;2796;2797;2848;2849;5405;5406;5407;6736;6737;9474;9475;9476;9477;9478;9479;9993;9994;9995;9996;9997;9998;9999;10000;10001	1995;1996;1997;1998;1999;2000;2001;2260;2261;2262;2263;2264;2296;2297;4314;4315;5334;7498;7499;7500;7501;7502;7878;7879;7880;7881;7882;7883;7884	2000;2264;2296;4314;5334;7501;7881	432;433	186;343
Q9LUB7	Q9LUB7	Protein OBERON 2	OBE2	>sp|Q9LUB7|OBE2_ARATH Protein OBERON 2 OS=Arabidopsis thaliana GN=OBE2 PE=1 SV=1	1	1	0	0	0	0	0	0	1	1	1	65.083	574	574	3		3		0.0067644	6.1723	By matching	By matching	By matching	By matching	By matching	By matching	By MS/MS	By matching	By matching	0	0	0	0	0	0	1.7	1.7	1.7	245530	0	0	0	0	0	0	103620	65398	76517	7672.9	0	0	0	0	0	0	3238.1	2043.7	2391.2	0	0	0	0	0	0	0	0	82554	0	0	0	0	0	0	1	0	0	1	800	2349	TRUE	2545	11644;11645;11646	9340	9340
Q9LUT2	Q9LUT2	S-adenosylmethionine synthase 4	METK4	>sp|Q9LUT2|METK4_ARATH S-adenosylmethionine synthase 4 OS=Arabidopsis thaliana GN=METK4 PE=1 SV=1	1	5	0	0	0	5	3	3	4	2	2	42.795	393	393	1.8	9	6		0	40.901	By matching	By matching	By matching	By MS/MS	By MS/MS	By MS/MS	By MS/MS	By matching	By matching	0	0	0	19.8	9.7	12.7	14.2	7.1	7.1	6003700	0	0	0	2261200	892100	616780	1906400	218260	108870	300180	0	0	0	113060	44605	30839	95321	10913	5443.6	0	0	0	1932200	1022200	915870	1272800	0	0	0	0	0	5	1	1	4	0	0	11	801	249;890;2444;2474;2720	True;False;True;True;True	274;960;2648;2649;2681;2946	1292;1293;1294;4439;4440;4441;4442;4443;4444;4445;4446;4447;4448;4449;4450;12080;12081;12082;12083;12084;12085;12086;12253;12254;12255;13548;13549	1058;1059;1060;3555;3556;3557;3558;3559;3560;3561;3562;3563;9656;9657;9658;9659;9786;9787;9788;10833	1060;3561;9658;9788;10833	229;230;434	50;52;183
Q9LV03	Q9LV03	Glutamate synthase 1 [NADH], chloroplastic	GLT1	>sp|Q9LV03|GLUT1_ARATH Glutamate synthase 1 [NADH], chloroplastic OS=Arabidopsis thaliana GN=GLT1 PE=1 SV=2	1	7	6	7	5	2	1	2	3	2	3	241.9	2208	2208	3.84	5	8	18	0	47.004	By MS/MS	By MS/MS	By MS/MS	By MS/MS	By MS/MS	By matching	By MS/MS	By matching	By MS/MS	3	3.5	2.5	0.9	0.4	0.9	1.3	0.9	1.3	4649100	1187800	1554700	424400	231220	146560	193070	438950	89314	383080	37493	9578.8	12538	3422.6	1864.7	1181.9	1557	3539.9	720.27	3089.3	485440	796300	508990	376230	0	358600	336930	196710	414650	5	7	3	1	1	0	3	0	1	21	802	425;1095;1564;2217;2514;2519;2647	True;True;True;True;True;True;True	463;1181;1685;2400;2724;2730;2870	2180;2181;2182;5383;5384;5385;5386;5387;5388;5389;5390;7684;7685;7686;10793;10794;12467;12468;12469;12470;12471;12472;12494;13160;13161;13162;13163;13164;13165;13166;13167	1783;1784;4297;4298;4299;4300;6078;6079;6080;8505;9964;9965;9966;9967;9968;9969;9986;10502;10503;10504;10505	1783;4298;6079;8505;9968;9986;10505
Q9LV59	Q9LV59		At3g24490	>tr|Q9LV59|Q9LV59_ARATH Alcohol dehydrogenase transcription factor Myb/SANT-like family protein OS=Arabidopsis thaliana GN=At3g24490 PE=1 SV=1	1	1	0	0	0	0	0	1	1	1	1	39.083	333	333	2.5	1	3		0.0037406	6.546	By matching	By matching	By matching	By matching	By matching	By MS/MS	By MS/MS	By MS/MS	By matching	0	0	0	0	0	4.2	4.2	4.2	4.2	362760	0	0	0	0	0	84157	134340	77819	66445	27905	0	0	0	0	0	6473.6	10334	5986.1	5111.2	0	0	0	0	0	0	0	0	71687	0	0	0	0	0	1	1	1	0	3	803	2855	TRUE	3092	14178;14179;14180;14181	11319;11320;11321	11321
Q9LV66	Q9LV66	Uncharacterized protein At5g48480		>sp|Q9LV66|Y5848_ARATH Uncharacterized protein At5g48480 OS=Arabidopsis thaliana GN=At5g48480 PE=1 SV=1	1	1	0	0	0	1	1	1	1	1	1	17.557	166	166	2	3	3		0	9.0975	By matching	By matching	By matching	By MS/MS	By matching	By matching	By MS/MS	By MS/MS	By MS/MS	0	0	0	7.8	7.8	7.8	7.8	7.8	7.8	760970	0	0	0	168940	58007	88310	270090	81403	94224	76097	0	0	0	16894	5800.7	8831	27009	8140.3	9422.4	0	0	0	0	0	0	0	0	101660	0	0	0	1	0	0	1	1	1	4	804	2102	TRUE	2282	10296;10297;10298;10299;10300;10301	8115;8116;8117;8118	8116
Q9LV77;Q9LV77-2;F4KGS3;Q9LFU1	Q9LV77;Q9LV77-2	Asparagine synthetase [glutamine-hydrolyzing] 2	ASN2	>sp|Q9LV77|ASNS2_ARATH Asparagine synthetase [glutamine-hydrolyzing] 2 OS=Arabidopsis thaliana GN=ASN2 PE=2 SV=1;>sp|Q9LV77-2|ASNS2_ARATH Isoform 2 of Asparagine synthetase [glutamine-hydrolyzing] 2 OS=Arabidopsis thaliana GN=ASN2	4	5	0	0	0	1	2	1	3	2	2	65.029	578	578;579;577;578	2.27	4	7		0	35.517	By matching	By matching	By matching	By MS/MS	By MS/MS	By MS/MS	By MS/MS	By MS/MS	By MS/MS	0	0	0	3.8	3.6	1.9	6.6	5	3.5	3201200	0	0	0	0	608910	339810	816610	548450	887430	133380	0	0	0	0	25371	14159	34026	22852	36976	0	0	0	0	0	0	0	0	957440	0	0	0	1	3	1	3	2	1	11	805	138;733;1113;1410;2285	True;True;True;True;True	153;791;1200;1528;2472	677;678;679;680;681;3705;3706;5467;6978;6979;11320	548;549;550;551;552;2967;4356;5522;5523;9085;9086	550;2967;4356;5522;9085	435	477
Q9LW85	Q9LW85	MAR-binding filament-like protein 1	MFP1	>sp|Q9LW85|MFP1_ARATH MAR-binding filament-like protein 1 OS=Arabidopsis thaliana GN=MFP1 PE=2 SV=2	1	4	2	4	0	0	0	0	0	0	0	81.972	726	726	5			6	0	24.852	By matching	By MS/MS	By matching	By matching	By matching	By matching	By matching	By matching	By matching	2.9	5.6	0	0	0	0	0	0	0	835510	241090	594420	0	0	0	0	0	0	0	21987	6344.5	15643	0	0	0	0	0	0	0	254110	270100	0	0	0	0	0	0	0	0	4	0	0	0	0	0	0	0	4	806	13;1444;1939;2179	True;True;True;True	14;1562;2109;2361	68;7124;7125;9498;10641;10642	55;5636;7516;8395	55;5636;7516;8395
Q9LX13	Q9LX13		T31P16_150	>tr|Q9LX13|Q9LX13_ARATH (3R)-hydroxymyristoyl-[acyl carrier protein] dehydratase-like protein OS=Arabidopsis thaliana GN=At5g10160 PE=2 SV=1	1	2	2	2	1	0	0	0	0	0	0	24.123	219	219	5			5	0	12.478	By matching	By MS/MS	By matching	By matching	By matching	By matching	By matching	By matching	By matching	8.2	8.2	3.7	0	0	0	0	0	0	717800	329310	328680	59823	0	0	0	0	0	0	51272	23522	23477	4273.1	0	0	0	0	0	0	213510	203700	0	0	0	0	0	0	0	0	2	0	0	0	0	0	0	0	2	807	857;2212	True;True	926;2395	4271;4272;4273;10766;10767	3410;8486	3410;8486
Q9LXC9	Q9LXC9	Soluble inorganic pyrophosphatase 1, chloroplastic	PPA1	>sp|Q9LXC9|IPYR6_ARATH Soluble inorganic pyrophosphatase 6, chloroplastic OS=Arabidopsis thaliana GN=PPA6 PE=1 SV=1	1	2	2	2	2	1	1	1	2	2	2	33.38	300	300	3.4	3	6	6	0	13.235	By MS/MS	By MS/MS	By MS/MS	By MS/MS	By matching	By MS/MS	By MS/MS	By MS/MS	By MS/MS	6.3	6.3	6.3	3.3	3.3	3.3	6.3	6.3	6.3	5187500	795850	1150200	456410	562390	286810	271440	897030	283600	483800	370540	56846	82155	32601	40171	20486	19389	64074	20257	34557	557350	803670	497340	0	0	0	550330	308170	465090	2	2	1	1	0	1	2	1	1	11	808	1328;2610	True;True	1440;2832	6559;6560;6561;6562;6563;6564;6565;6566;6567;12963;12964;12965;12966;12967;12968	5189;5190;5191;5192;5193;5194;5195;5196;10353;10354;10355	5189;10355
Q9LY75-3;Q9LY75-2;Q9LY75	Q9LY75-3;Q9LY75-2;Q9LY75	Peptidyl-prolyl cis-trans isomerase CYP63	CYP63	>sp|Q9LY75-3|CYP63_ARATH Isoform 3 of Peptidyl-prolyl cis-trans isomerase CYP63 OS=Arabidopsis thaliana GN=CYP63;>sp|Q9LY75-2|CYP63_ARATH Isoform 2 of Peptidyl-prolyl cis-trans isomerase CYP63 OS=Arabidopsis thaliana GN=CYP63;>sp|Q9LY75|CYP63_ARATH Peptidy	3	3	0	0	0	3	1	3	3	3	3	42.249	387	387;566;570	2.09	10	12		0	26.671	By matching	By matching	By matching	By MS/MS	By MS/MS	By MS/MS	By MS/MS	By MS/MS	By MS/MS	0	0	0	8	2.3	8	8	8	8	5419100	0	0	0	503590	301920	653630	955690	1441300	1563000	338700	0	0	0	31474	18870	40852	59731	90082	97687	0	0	0	444510	0	624160	666180	1097000	1089800	0	0	0	2	1	3	3	3	5	17	809	183;1193;2831	True;True;True	204;1290;3066;3067	949;950;951;952;953;5848;5849;5850;5851;5852;14077;14078;14079;14080;14081;14082;14083;14084;14085;14086;14087;14088	784;785;786;787;788;4650;4651;4652;4653;11246;11247;11248;11249;11250;11251;11252;11253;11254	788;4651;11253	436	147
Q9LYA9	Q9LYA9	Chloroplast stem-loop binding protein of 41 kDa a, chloroplastic	CSP41A	>sp|Q9LYA9|CP41A_ARATH Chloroplast stem-loop binding protein of 41 kDa a, chloroplastic OS=Arabidopsis thaliana GN=CSP41A PE=1 SV=1	1	3	2	2	2	2	1	1	3	2	2	43.929	406	406	3.24	4	7	6	0	22.662	By MS/MS	By MS/MS	By MS/MS	By MS/MS	By MS/MS	By MS/MS	By MS/MS	By MS/MS	By MS/MS	5.9	5.9	5.9	4.9	2.5	2.5	8.4	5.9	5.9	3836100	725220	767810	240690	335380	88523	94314	987700	206150	390300	159840	30217	31992	10029	13974	3688.5	3929.7	41154	8589.7	16262	498430	531850	308900	408230	0	0	373990	239140	467600	2	2	1	2	1	1	2	1	2	14	810	42;867;2276	True;True;True	49;937;2461	206;207;208;209;210;211;212;213;214;4323;4324;11048;11049;11050;11051;11052;11053	175;176;177;178;179;180;181;182;183;3453;3454;8723;8724;8725	182;3454;8725
Q9LYG3	Q9LYG3	NADP-dependent malic enzyme 2	NADP-ME2	>sp|Q9LYG3|MAOP2_ARATH NADP-dependent malic enzyme 2 OS=Arabidopsis thaliana GN=NADP-ME2 PE=1 SV=1	1	1	0	1	0	0	0	0	1	1	0	64.412	588	588	3.67		2	1	0	7.7976	By matching	By MS/MS	By matching	By matching	By matching	By matching	By MS/MS	By matching	By matching	0	2	0	0	0	0	2	2	0	346980	0	104940	0	0	0	0	160280	81764	0	11566	0	3497.9	0	0	0	0	5342.7	2725.5	0	0	0	0	0	0	0	0	88761	0	0	1	0	0	0	0	0	0	0	1	811	2525	TRUE	2737	12532;12533;12534	10016;10017	10016
Q9LYR4	Q9LYR4		T22N19_70	>tr|Q9LYR4|Q9LYR4_ARATH Aldolase-type TIM barrel family protein OS=Arabidopsis thaliana GN=TRA2 PE=2 SV=1	1	5	5	4	2	2	1	3	3	2	2	47.698	438	438	3.42	6	7	11	0	100.28	By MS/MS	By MS/MS	By MS/MS	By MS/MS	By MS/MS	By MS/MS	By MS/MS	By MS/MS	By MS/MS	13.9	11.2	5.5	5.7	3	8.9	8.7	6.2	5.5	6039500	1875200	1202500	317970	470520	257930	289600	1101800	203650	320330	215700	66971	42947	11356	16804	9211.9	10343	39351	7273.4	11440	925090	650700	423550	629440	0	348090	686340	0	471950	5	4	1	1	1	3	3	2	1	21	812	35;1061;1385;1806;2119	True;True;True;True;True	38;1146;1502;1953;2300	165;166;167;168;5234;5235;5236;6845;6846;6847;6848;6849;6850;6851;6852;6853;8822;8823;8824;8825;8826;10371;10372;10373	134;135;4177;4178;5414;5415;5416;5417;5418;5419;5420;5421;5422;6968;6969;6970;6971;6972;6973;8180;8181	135;4178;5414;6972;8181	437	281
Q9LZ06	Q9LZ06	Glutathione S-transferase L3	GSTL3	>sp|Q9LZ06|GSTL3_ARATH Glutathione S-transferase L3 OS=Arabidopsis thaliana GN=GSTL3 PE=2 SV=1	1	1	0	0	0	0	0	0	1	1	1	27.09	235	235	3		3		0.0088496	6.0913	By matching	By matching	By matching	By matching	By matching	By matching	By MS/MS	By MS/MS	By matching	0	0	0	0	0	0	4.3	4.3	4.3	610480	0	0	0	0	0	0	323560	150220	136690	35910	0	0	0	0	0	0	19033	8836.6	8040.7	0	0	0	0	0	0	0	0	147480	0	0	0	0	0	0	1	1	0	2	813	1199	TRUE	1296	5880;5881;5882	4678;4679	4679
Q9LZ08	Q9LZ08	Protein MODIFIER OF SNC1 11	MOS11	>sp|Q9LZ08|MOS11_ARATH Protein MODIFIER OF SNC1 11 OS=Arabidopsis thaliana GN=MOS11 PE=1 SV=1	1	1	0	0	0	0	0	0	1	1	1	22.779	214	214	3		3		0.0037641	6.5641	By matching	By matching	By matching	By matching	By matching	By matching	By MS/MS	By matching	By matching	0	0	0	0	0	0	6.1	6.1	6.1	1075700	0	0	0	0	0	0	360010	396130	319520	97787	0	0	0	0	0	0	32728	36012	29048	0	0	0	0	0	0	0	0	344730	0	0	0	0	0	0	1	0	0	1	814	576	TRUE	628	2997;2998;2999	2426	2426
Q9LZ23	Q9LZ23		T1E3_100	>sp|Q9LZ23|ACR12_ARATH ACT domain-containing protein ACR12 OS=Arabidopsis thaliana GN=ACR12 PE=2 SV=1	1	1	1	1	1	0	0	0	1	0	1	33.242	301	301	4.2		2	3	0	7.0378	By matching	By MS/MS	By matching	By matching	By matching	By matching	By MS/MS	By matching	By MS/MS	3.3	3.3	3.3	0	0	0	3.3	0	3.3	946320	189390	236890	125340	0	0	0	276370	0	118320	52573	10522	13161	6963.2	0	0	0	15354	0	6573.2	0	0	0	0	0	0	0	0	127650	0	1	0	0	0	0	1	0	1	3	815	1042	TRUE	1127	5149;5150;5151;5152;5153	4118;4119;4120	4118
Q9LZ66	Q9LZ66	Sulfite reductase [ferredoxin], chloroplastic	SIR	>sp|Q9LZ66|SIR_ARATH Assimilatory sulfite reductase (ferredoxin), chloroplastic OS=Arabidopsis thaliana GN=SIR PE=1 SV=1	1	3	2	2	2	1	1	1	2	1	1	71.949	642	642	3.46	3	4	6	0	19.839	By matching	By MS/MS	By MS/MS	By MS/MS	By matching	By MS/MS	By MS/MS	By MS/MS	By MS/MS	3	3	3	1.6	1.6	1.6	3.4	1.6	1.6	2978100	766510	587000	219820	229130	126470	126440	692370	100410	129970	110300	28389	21741	8141.3	8486.2	4684.2	4683.1	25643	3718.8	4813.6	430520	383200	328990	0	0	0	0	0	0	0	2	1	1	0	1	2	1	1	9	816	719;1404;2633	True;True;True	777;1522;2856	3641;3642;3643;6945;6946;6947;6948;6949;6950;6951;6952;6953;13111	2922;5501;5502;5503;5504;5505;5506;5507;10469	2922;5503;10469
Q9LZ82;Q9LZ82-2	Q9LZ82;Q9LZ82-2		T32M21_30	>sp|Q9LZ82|BTR1_ARATH Protein BTR1 OS=Arabidopsis thaliana GN=BTR1 PE=1 SV=1;>sp|Q9LZ82-2|BTR1_ARATH Isoform BTR1L of Protein BTR1 OS=Arabidopsis thaliana GN=BTR1	2	1	0	0	0	0	0	0	1	0	1	33.82	313	313;334	3		2		0.0012804	6.6618	By matching	By matching	By matching	By matching	By matching	By matching	By matching	By matching	By MS/MS	0	0	0	0	0	0	3.5	0	3.5	244700	0	0	0	0	0	0	83780	0	160920	12879	0	0	0	0	0	0	4409.5	0	8469.7	0	0	0	0	0	0	0	0	173620	0	0	0	0	0	0	0	0	1	1	817	941	TRUE	1015	4685;4686	3743	3743
Q9SF85;Q9LZG0;A0A1P8BAP0;Q9SF85-2	Q9SF85;Q9LZG0;A0A1P8BAP0;Q9SF85-2	Adenosine kinase 1;Adenosine kinase 2	ADK1;ADK2	>sp|Q9SF85|ADK1_ARATH Adenosine kinase 1 OS=Arabidopsis thaliana GN=ADK1 PE=1 SV=1;>sp|Q9LZG0|ADK2_ARATH Adenosine kinase 2 OS=Arabidopsis thaliana GN=ADK2 PE=1 SV=1;>tr|A0A1P8BAP0|A0A1P8BAP0_ARATH Adenosine kinase 2 OS=Arabidopsis thaliana GN=ADK2 PE=4 SV	4	4	0	1	1	3	2	2	3	3	2	37.836	344	344;345;292;302	2.41	7	8	2	0	40.105	By matching	By matching	By MS/MS	By MS/MS	By MS/MS	By MS/MS	By MS/MS	By MS/MS	By MS/MS	0	5.2	5.2	12.8	8.1	8.1	12.8	11.6	8.1	11804000	0	66750	69868	2147500	1433300	1554400	3778400	1458300	1295400	694340	0	3926.5	4109.9	126320	84311	91433	222260	85782	76203	0	0	0	2107800	1983500	1492700	2314300	1471800	1585000	0	0	1	3	1	1	3	2	1	12	818	856;1624;2130;2504	True;True;True;True	925;1751;2312;2713	4269;4270;7971;7972;7973;7974;7975;7976;10425;12417;12418;12419;12420;12421;12422;12423;12424	3408;3409;6317;6318;8222;9922;9923;9924;9925;9926;9927;9928	3408;6317;8222;9925
Q9LZR5	Q9LZR5	Histone deacetylase HDT3	HDT3	>sp|Q9LZR5|HDT3_ARATH Histone deacetylase HDT3 OS=Arabidopsis thaliana GN=HDT3 PE=1 SV=2	1	1	0	0	0	1	0	1	0	1	1	31.83	294	294	2	2	2		0	6.9582	By matching	By matching	By matching	By matching	By matching	By MS/MS	By matching	By MS/MS	By matching	0	0	0	4.1	0	4.1	0	4.1	4.1	415060	0	0	0	63313	0	94286	0	108980	148490	24416	0	0	0	3724.3	0	5546.2	0	6410.3	8734.6	0	0	0	0	0	0	0	0	160200	0	0	0	0	0	1	0	1	0	2	819	2048	TRUE	2227	10046;10047;10048;10049	7917;7918	7917
Q9LZS3	Q9LZS3	1,4-alpha-glucan-branching enzyme 2-2, chloroplastic/amyloplastic	SBE2.2	>sp|Q9LZS3|GLGB2_ARATH 1,4-alpha-glucan-branching enzyme 2-2, chloroplastic/amyloplastic OS=Arabidopsis thaliana GN=SBE2.2 PE=1 SV=1	1	1	1	1	1	0	0	0	1	1	0	92.59	805	805	4.2		2	3	0	7.5102	By MS/MS	By MS/MS	By matching	By matching	By matching	By matching	By MS/MS	By matching	By matching	1.4	1.4	1.4	0	0	0	1.4	1.4	0	428430	121490	138230	33731	0	0	0	95002	39972	0	10711	3037.3	3455.8	843.27	0	0	0	2375.1	999.29	0	0	0	0	0	0	0	0	43392	0	1	1	0	0	0	0	1	0	0	3	820	2344	TRUE	2539	11609;11610;11611;11612;11613	9311;9312;9313	9313
Q9LZX1-2;Q9LZX1	Q9LZX1-2;Q9LZX1	Protein LURP-one-related 15		>sp|Q9LZX1-2|LOR15_ARATH Isoform 2 of Protein LURP-one-related 15 OS=Arabidopsis thaliana GN=At5g01750;>sp|Q9LZX1|LOR15_ARATH Protein LURP-one-related 15 OS=Arabidopsis thaliana GN=At5g01750 PE=1 SV=1	2	1	0	0	0	0	0	0	1	1	1	19.499	174	174;217	3		3		0	8.3565	By matching	By matching	By matching	By matching	By matching	By matching	By MS/MS	By MS/MS	By matching	0	0	0	0	0	0	8	8	8	366620	0	0	0	0	0	0	182620	102350	81653	36662	0	0	0	0	0	0	18262	10235	8165.3	0	0	0	0	0	0	0	0	88095	0	0	0	0	0	0	1	2	0	3	821	2699	TRUE	2924	13445;13446;13447	10744;10745;10746	10745
Q9LZX9	Q9LZX9		T4C21_260	>tr|Q9LZX9|Q9LZX9_ARATH At3g60850 OS=Arabidopsis thaliana GN=T4C21_260 PE=2 SV=1	1	1	0	0	0	1	0	1	1	1	1	72.913	648	648	2.2	2	3		0.0068571	6.1918	By matching	By matching	By matching	By matching	By matching	By MS/MS	By MS/MS	By MS/MS	By MS/MS	0	0	0	1.2	0	1.2	1.2	1.2	1.2	13995000	0	0	0	3272100	0	3083500	2046800	3192600	2400400	499840	0	0	0	116860	0	110130	73101	114020	85727	0	0	0	0	0	0	0	0	2589700	0	0	0	0	0	1	1	1	1	4	822	1436	TRUE	1554	7091;7092;7093;7094;7095	5609;5610;5611;5612	5612
Q9M086	Q9M086	DDB1- and CUL4-associated factor homolog 1	DCAF1	>sp|Q9M086|DCAF1_ARATH DDB1- and CUL4-associated factor homolog 1 OS=Arabidopsis thaliana GN=DCAF1 PE=1 SV=2	1	2	0	0	0	0	0	0	1	1	1	205.45	1883	1883	3		3		0	11.278	By matching	By matching	By matching	By matching	By matching	By matching	By matching	By MS/MS	By MS/MS	0	0	0	0	0	0	0.6	0.7	0.6	363530	0	0	0	0	0	0	213280	0	150250	3951.4	0	0	0	0	0	0	2318.2	0	1633.1	0	0	0	0	0	0	0	0	162100	0	0	0	0	0	0	0	1	1	2	823	19;21	True;True	20;22	97;98;101	80;83	80;83
Q9M0R4	Q9M0R4	Putative RING-H2 finger protein ATL37	ATL37	>sp|Q9M0R4|ATL37_ARATH Putative RING-H2 finger protein ATL37 OS=Arabidopsis thaliana GN=ATL37 PE=3 SV=1	1	1	0	0	0	1	1	0	0	0	0	40.001	357	357	1	2			0.0068729	6.1991	By matching	By matching	By matching	By matching	By MS/MS	By matching	By matching	By matching	By matching	0	0	0	2.8	2.8	0	0	0	0	123820	0	0	0	45915	77901	0	0	0	0	7283.3	0	0	0	2700.9	4582.4	0	0	0	0	0	0	0	0	109430	0	0	0	0	0	0	0	0	0	0	0	0	0	0	824	2280	TRUE	2466	11071;11072	8739	8739
Q9M1R1	Q9M1R1	L-cysteine desulfhydrase	LCD	>sp|Q9M1R1|LCYD1_ARATH L-cysteine desulfhydrase OS=Arabidopsis thaliana GN=LCD PE=2 SV=1	1	2	0	0	0	1	1	1	2	2	2	50.691	454	454	2.33	3	6		0	11.688	By matching	By matching	By matching	By matching	By matching	By MS/MS	By MS/MS	By MS/MS	By MS/MS	0	0	0	2	2	2	5.1	5.1	5.1	1696200	0	0	0	223870	154240	198330	535060	264970	319690	73746	0	0	0	9733.5	6706.2	8623	23264	11520	13899	0	0	0	0	0	0	337550	314310	302180	0	0	0	0	0	1	2	1	1	5	825	1635;2631	True;True	1762;2854	8023;8024;8025;13100;13101;13102;13103;13104;13105	6351;10460;10461;10462;10463	6351;10461
Q9M2B4	Q9M2B4	PHD finger protein ALFIN-LIKE 3;PHD finger protein ALFIN-LIKE 3, N-terminally processed	AL3	>sp|Q9M2B4|ALFL3_ARATH PHD finger protein ALFIN-LIKE 3 OS=Arabidopsis thaliana GN=AL3 PE=1 SV=1	1	1	0	0	0	0	0	0	0	0	1	28.214	250	250	3		1		0	7.9397	By matching	By matching	By matching	By matching	By matching	By matching	By matching	By matching	By MS/MS	0	0	0	0	0	0	0	0	4.4	0	0	0	0	0	0	0	0	0	0	0	0	0	0	0	0	0	0	0	0	0	0	0	0	0	0	0	0	0	0	0	0	0	0	0	0	0	1	1	826	1780	TRUE	1916	8679	6857	6857	438	1
Q9M2Q7	Q9M2Q7		T10K17.120	>tr|Q9M2Q7|Q9M2Q7_ARATH At3g57910 OS=Arabidopsis thaliana GN=T10K17.120 PE=2 SV=1	1	1	0	0	0	0	0	0	1	1	1	30.781	265	265	3		3		0	7.2063	By matching	By matching	By matching	By matching	By matching	By matching	By MS/MS	By MS/MS	By MS/MS	0	0	0	0	0	0	5.3	5.3	5.3	268180	0	0	0	0	0	0	103860	106230	58092	20629	0	0	0	0	0	0	7989.3	8171.5	4468.6	0	0	0	0	0	0	0	0	62675	0	0	0	0	0	0	0	1	1	2	827	1337	TRUE	1449	6627;6628;6629	5246;5247;5248	5248
Q9M5K2	Q9M5K2	Dihydrolipoyl dehydrogenase 2, mitochondrial	LPD2	>sp|Q9M5K2|DLDH2_ARATH Dihydrolipoyl dehydrogenase 2, mitochondrial OS=Arabidopsis thaliana GN=LPD2 PE=1 SV=1	1	5	5	4	4	2	2	2	4	3	5	53.985	507	507	4.33		4	8	0	13.457	By MS/MS	By MS/MS	By MS/MS	By matching	By matching	By matching	By MS/MS	By MS/MS	By matching	11.6	9.5	9.5	4.3	4.3	4.3	9.7	7.1	11.6	2954300	521850	1161700	281290	0	0	0	540560	68886	379980	101870	17995	40060	9699.7	0	0	0	18640	2375.4	13103	345520	601370	372570	0	0	0	0	0	395200	2	3	1	0	0	0	1	1	0	8	828	155;1094;2458;2789;2839	True;False;False;False;True	170;171;1180;2664;3021;3022;3075	771;772;773;774;775;776;777;5377;5378;5379;5380;5381;5382;12168;12169;12170;12171;12172;12173;12174;12175;12176;13864;13865;13866;13867;13868;13869;13870;13871;13872;13873;13874;14121;14122;14123;14124;14125	636;637;638;639;640;4292;4293;4294;4295;4296;9720;9721;9722;9723;9724;9725;9726;9727;9728;11072;11073;11074;11075;11076;11077;11278;11279;11280	640;4295;9727;11075;11279	439;440	124;437
Q9M5K3	Q9M5K3	Dihydrolipoyl dehydrogenase 1, mitochondrial	LPD1	>sp|Q9M5K3|DLDH1_ARATH Dihydrolipoyl dehydrogenase 1, mitochondrial OS=Arabidopsis thaliana GN=LPD1 PE=1 SV=2	1	8	6	5	6	5	5	4	6	3	4	53.987	507	507	3.29	14	14	21	0	55.647	By MS/MS	By MS/MS	By MS/MS	By MS/MS	By MS/MS	By MS/MS	By MS/MS	By MS/MS	By MS/MS	13.6	11.4	13.8	10.7	10.7	9.3	16.6	7.5	10.3	18119000	3275200	4128500	1781900	1497000	1411500	1520900	2655500	743320	1104700	647100	116970	147450	63640	53464	50410	54319	94840	26547	39455	1714100	2238700	1949600	1488100	1617300	1541000	1876100	1271700	1436900	4	5	5	4	3	2	7	1	3	34	829	154;299;825;1094;1356;2458;2789;2856	True;True;True;True;True;True;True;True	169;327;891;1180;1470;2664;3021;3022;3093	765;766;767;768;769;770;1543;1544;1545;1546;1547;4126;5377;5378;5379;5380;5381;5382;6710;6711;6712;6713;6714;6715;6716;6717;12168;12169;12170;12171;12172;12173;12174;12175;12176;13864;13865;13866;13867;13868;13869;13870;13871;13872;13873;13874;14182;14183;14184	632;633;634;635;1277;1278;1279;3297;4292;4293;4294;4295;4296;5315;5316;5317;5318;5319;5320;9720;9721;9722;9723;9724;9725;9726;9727;9728;11072;11073;11074;11075;11076;11077;11322;11323	635;1278;3297;4295;5318;9727;11075;11323	440	124
Q9M7T0;A0A1I9LRF4	Q9M7T0	Peroxiredoxin-2F, mitochondrial	PRXIIF	>sp|Q9M7T0|PRX2F_ARATH Peroxiredoxin-2F, mitochondrial OS=Arabidopsis thaliana GN=PRXIIF PE=1 SV=2	2	5	5	5	3	2	2	3	3	3	3	21.445	201	201;184	3.41	7	9	13	0	40.055	By MS/MS	By MS/MS	By MS/MS	By MS/MS	By MS/MS	By MS/MS	By MS/MS	By MS/MS	By MS/MS	30.8	30.8	16.9	10.9	10.9	19.9	19.4	19.4	19.4	9101500	1907000	2097700	474340	499680	581160	1042000	1039000	747370	713310	758460	158920	174810	39528	41640	48430	86832	86580	62281	59443	705650	1193800	642780	758760	995920	1139000	659270	888910	715690	2	5	0	2	1	2	3	4	2	21	830	353;473;878;1399;2802	True;True;True;True;True	384;513;948;1516;3035	1826;1827;1828;1829;1830;1831;2407;2408;2409;2410;2411;2412;2413;2414;4385;4386;4387;6915;6916;6917;6918;6919;6920;13919;13920;13921;13922;13923;13924	1495;1496;1962;1963;1964;1965;1966;1967;1968;1969;3501;5471;5472;5473;5474;5475;5476;5477;5478;11115;11116;11117	1495;1962;3501;5478;11117
Q9M8M7	Q9M8M7	Acetylornithine aminotransferase, chloroplastic/mitochondrial	WIN1	>sp|Q9M8M7|ARGD_ARATH Acetylornithine aminotransferase, chloroplastic/mitochondrial OS=Arabidopsis thaliana GN=WIN1 PE=1 SV=1	1	1	1	1	0	0	0	0	0	0	0	48.826	457	457	5			2	0	6.8775	By MS/MS	By MS/MS	By matching	By matching	By matching	By matching	By matching	By matching	By matching	2.4	2.4	0	0	0	0	0	0	0	208910	127980	80925	0	0	0	0	0	0	0	7737.3	4740.1	2997.2	0	0	0	0	0	0	0	0	50036	0	0	0	0	0	0	0	1	1	0	0	0	0	0	0	0	2	831	502	TRUE	544	2560;2561	2095;2096	2096
Q9M8T6	Q9M8T6	THO complex subunit 7B	THO7B	>sp|Q9M8T6|THO7B_ARATH THO complex subunit 7B OS=Arabidopsis thaliana GN=THO7B PE=1 SV=1	1	1	0	0	0	1	1	1	1	1	1	27.461	236	236	2	3	3		0.0058343	6.2739	By matching	By matching	By matching	By MS/MS	By MS/MS	By MS/MS	By matching	By MS/MS	By MS/MS	0	0	0	4.2	4.2	4.2	4.2	4.2	4.2	697150	0	0	0	0	115770	155310	290870	0	135200	43572	0	0	0	0	7235.3	9707	18180	0	8449.9	0	0	0	0	0	0	0	0	145860	0	0	0	1	1	1	0	1	1	5	832	2237	TRUE	2421	10906;10907;10908;10909;10910;10911	8598;8599;8600;8601;8602	8598
Q9M9K1	Q9M9K1	Probable 2,3-bisphosphoglycerate-independent phosphoglycerate mutase 2		>sp|Q9M9K1|PMG2_ARATH Probable 2,3-bisphosphoglycerate-independent phosphoglycerate mutase 2 OS=Arabidopsis thaliana GN=At3g08590 PE=1 SV=1	1	3	0	0	0	2	2	1	3	3	3	60.763	560	560	2.29	5	9		0	22.276	By matching	By matching	By matching	By MS/MS	By MS/MS	By MS/MS	By MS/MS	By MS/MS	By MS/MS	0	0	0	3.8	3.8	2.1	5.5	5.5	5.5	1900500	0	0	0	197120	119620	66885	666780	418850	431270	59392	0	0	0	6160	3738.3	2090.2	20837	13089	13477	0	0	0	326260	231240	0	334400	367780	426110	0	0	0	0	1	1	3	2	1	8	833	1049;1449;1718	True;True;True	1134;1567;1849	5178;5179;5180;5181;5182;5183;7152;7153;7154;7155;7156;8424;8425;8426	4140;4141;4142;4143;5662;5663;5664;6649;6650	4141;5664;6649
Q9M9S3	Q9M9S3	Single-stranded DNA-binding protein WHY1, chloroplastic	WHY1	>sp|Q9M9S3|WHY1_ARATH Single-stranded DNA-binding protein WHY1, chloroplastic OS=Arabidopsis thaliana GN=WHY1 PE=1 SV=1	1	1	1	1	1	0	0	0	0	0	0	29.058	263	263	5			3	0	6.9365	By matching	By MS/MS	By matching	By matching	By matching	By matching	By matching	By matching	By matching	4.9	4.9	4.9	0	0	0	0	0	0	392770	128360	187130	77277	0	0	0	0	0	0	28055	9168.7	13366	5519.8	0	0	0	0	0	0	0	0	99018	0	0	0	0	0	0	0	1	0	0	0	0	0	0	0	1	834	255	TRUE	280	1307;1308;1309	1069	1069
Q9M9W9	Q9M9W9	Probable protein phosphatase 2C 34		>sp|Q9M9W9|P2C34_ARATH Probable protein phosphatase 2C 34 OS=Arabidopsis thaliana GN=At3g05640 PE=2 SV=1	1	1	1	1	1	0	0	0	0	0	0	39.78	358	358	5			3	0.0088398	6.091	By MS/MS	By matching	By matching	By matching	By matching	By matching	By matching	By matching	By matching	3.4	3.4	3.4	0	0	0	0	0	0	1709200	1289900	332810	86567	0	0	0	0	0	0	94958	71659	18490	4809.3	0	0	0	0	0	0	0	0	110920	0	0	0	0	0	0	1	0	0	0	0	0	0	0	0	1	835	1946	TRUE	2116	9528;9529;9530	7537	7537
Q9MAB2	Q9MAB2		T12H1.3	>tr|Q9MAB2|Q9MAB2_ARATH At3g05070 OS=Arabidopsis thaliana GN=At3g05070 PE=1 SV=1	1	3	0	0	0	0	0	0	2	3	3	16.396	144	144	3		8		0	19.898	By matching	By matching	By matching	By matching	By matching	By matching	By MS/MS	By MS/MS	By MS/MS	0	0	0	0	0	0	13.9	18.8	18.8	1499100	0	0	0	0	0	0	302540	658480	538100	166570	0	0	0	0	0	0	33616	73165	59788	0	0	0	0	0	0	295910	610520	570740	0	0	0	0	0	0	2	3	2	7	836	286;584;1607	True;True;True	313;636;1732	1480;1481;1482;3030;3031;3032;7863;7864	1223;1224;1225;2449;2450;2451;6227	1223;2451;6227	441	125
Q9MAB3	Q9MAB3	Probable nucleolar protein 5-2	NOP5-2	>sp|Q9MAB3|NOP5B_ARATH Probable nucleolar protein 5-2 OS=Arabidopsis thaliana GN=NOP5-2 PE=1 SV=1	1	3	0	0	0	2	1	2	2	2	2	59.002	533	533	2.09	5	6		0	19.918	By matching	By matching	By matching	By matching	By MS/MS	By MS/MS	By MS/MS	By MS/MS	By MS/MS	0	0	0	4.3	1.9	4.3	4.9	4.9	4.9	2763900	0	0	0	557620	200470	427610	612680	499440	466120	106300	0	0	0	21447	7710.6	16446	23564	19209	17928	0	0	0	0	0	0	379380	543960	489850	0	0	0	0	1	1	1	3	2	8	837	793;1211;2531	True;True;True	857;1311;2743	3996;3997;5961;5962;5963;5964;5965;5966;12550;12551;12552	3190;4738;4739;4740;10031;10032;10033;10034	3190;4739;10033
Q9MAH3	Q9MAH3	Protein DJ-1 homolog B	DJ1B	>sp|Q9MAH3|DJ1B_ARATH Protein DJ-1 homolog B OS=Arabidopsis thaliana GN=DJ1B PE=1 SV=1	1	1	0	0	0	0	1	1	1	1	1	46.99	438	438	2.2	2	3		0.0013228	6.7787	By matching	By matching	By matching	By matching	By MS/MS	By matching	By MS/MS	By MS/MS	By MS/MS	0	0	0	0	2.5	2.5	2.5	2.5	2.5	895920	0	0	0	0	141430	159380	291940	149140	154020	47154	0	0	0	0	7443.9	8388.6	15366	7849.4	8106.3	0	0	0	0	0	0	0	0	166170	0	0	0	0	1	0	1	1	1	4	838	2716	TRUE	2942	13527;13528;13529;13530;13531	10814;10815;10816;10817	10815
Q9MAP3	Q9MAP3	50S ribosomal protein L11, chloroplastic	RPL11	>sp|Q9MAP3|RK11_ARATH 50S ribosomal protein L11, chloroplastic OS=Arabidopsis thaliana GN=RPL11 PE=2 SV=1	1	2	2	2	2	1	1	1	1	1	1	23.148	222	222	3.5	3	3	6	0	13.639	By MS/MS	By MS/MS	By MS/MS	By matching	By MS/MS	By MS/MS	By MS/MS	By MS/MS	By MS/MS	9	9	9	4.5	4.5	4.5	4.5	4.5	4.5	2945500	644410	671270	202000	282130	150410	235960	444630	128890	185760	210390	46029	47948	14429	20152	10744	16855	31759	9206.2	13269	437960	364400	290270	0	0	0	0	0	0	1	1	1	0	1	1	1	1	1	8	839	2464;2642	True;True	2670;2865	12208;12209;12210;13135;13136;13137;13138;13139;13140;13141;13142;13143	9758;10486;10487;10488;10489;10490;10491;10492	9758;10487
Q9S831;Q9S714	Q9S831;Q9S714	Photosystem I reaction center subunit IV A, chloroplastic;Photosystem I reaction center subunit IV B, chloroplastic	PSAE1;PSAE2	>sp|Q9S831|PSAE1_ARATH Photosystem I reaction center subunit IV A, chloroplastic OS=Arabidopsis thaliana GN=PSAE1 PE=1 SV=1;>sp|Q9S714|PSAE2_ARATH Photosystem I reaction center subunit IV B, chloroplastic OS=Arabidopsis thaliana GN=PSAE2 PE=2 SV=1	2	1	1	1	1	1	1	1	1	1	1	14.967	143	143;145	3	3	3	3	0	13.982	By MS/MS	By MS/MS	By MS/MS	By MS/MS	By MS/MS	By MS/MS	By MS/MS	By MS/MS	By MS/MS	9.1	9.1	9.1	9.1	9.1	9.1	9.1	9.1	9.1	3502900	625750	691560	223540	476440	209920	305240	405290	247290	317880	500420	89393	98794	31934	68063	29989	43605	57899	35327	45411	0	0	0	0	0	0	0	0	342960	1	1	1	1	2	1	1	1	1	10	840	1960	TRUE	2131	9602;9603;9604;9605;9606;9607;9608;9609;9610	7589;7590;7591;7592;7593;7594;7595;7596;7597;7598	7597
Q9S726	Q9S726	Probable ribose-5-phosphate isomerase 3, chloroplastic	RPI3	>sp|Q9S726|RPI3_ARATH Probable ribose-5-phosphate isomerase 3, chloroplastic OS=Arabidopsis thaliana GN=RPI3 PE=1 SV=1	1	3	2	2	1	0	0	0	1	0	0	29.305	276	276	4.67		1	5	0	17.279	By matching	By MS/MS	By matching	By matching	By matching	By matching	By MS/MS	By matching	By matching	7.6	7.6	5.1	0	0	0	6.2	0	0	1532400	631680	637790	90717	0	0	0	172180	0	0	90139	37157	37517	5336.3	0	0	0	10129	0	0	307240	497590	0	0	0	0	0	0	0	0	2	0	0	0	0	1	0	0	3	841	420;1592;2182	True;True;True	457;1716;2364	2147;2148;7798;10649;10650;10651	1758;6172;8400	1758;6172;8400
Q9S757;A0A1I9LTP2;Q9S757-3;Q9S757-2	Q9S757;A0A1I9LTP2;Q9S757-3;Q9S757-2	Bifunctional L-3-cyanoalanine synthase/cysteine synthase C1, mitochondrial	CYSC1	>sp|Q9S757|CYSC1_ARATH Bifunctional L-3-cyanoalanine synthase/cysteine synthase C1, mitochondrial OS=Arabidopsis thaliana GN=CYSC1 PE=1 SV=1;>tr|A0A1I9LTP2|A0A1I9LTP2_ARATH Cysteine synthase C1 OS=Arabidopsis thaliana GN=CYSC1 PE=4 SV=1;>sp|Q9S757-3|CYSC1_	4	6	6	6	5	2	3	2	5	3	6	39.927	368	368;333;247;272	3.67	7	14	21	0	58.452	By MS/MS	By MS/MS	By MS/MS	By MS/MS	By MS/MS	By MS/MS	By MS/MS	By MS/MS	By MS/MS	17.7	17.7	14.4	5.7	9.2	5.7	14.1	7.9	17.7	21513000	2636200	7504000	2347400	1336200	1066100	1203800	2384500	1272200	1762800	1195200	146460	416890	130410	74233	59226	66879	132470	70679	97934	1469400	3555600	2574300	1936200	1878800	1690500	1361100	1387300	1735600	3	9	5	2	3	2	3	2	6	35	842	400;567;1205;2120;2462;2798	True;True;True;True;True;True	434;617;618;1303;1304;1305;2301;2668;3031	2043;2044;2045;2046;2047;2048;2952;2953;2954;2955;2956;2957;2958;5925;5926;5927;5928;5929;5930;5931;10374;10375;10376;10377;10378;10379;10380;10381;10382;12195;12196;12197;12198;12199;12200;12201;12202;12203;13902;13903;13904;13905	1673;1674;1675;2389;2390;2391;2392;4708;4709;4710;4711;4712;4713;4714;8182;8183;8184;8185;8186;8187;8188;8189;8190;9746;9747;9748;9749;9750;9751;9752;9753;9754;11099;11100;11101	1674;2392;4712;8189;9753;11101	442;443;444	139;141;362
Q9S7B5	Q9S7B5	Threonine synthase 1, chloroplastic	TS1	>sp|Q9S7B5|THRC1_ARATH Threonine synthase 1, chloroplastic OS=Arabidopsis thaliana GN=TS1 PE=1 SV=1	1	3	2	2	1	2	1	1	3	3	2	57.776	526	526	3.19	5	9	7	0	19.691	By MS/MS	By MS/MS	By MS/MS	By MS/MS	By MS/MS	By matching	By MS/MS	By matching	By MS/MS	3.8	3.8	2.1	3.8	2.1	2.1	5.7	5.7	4	2951700	610980	693090	129660	301940	107700	106060	635900	168580	197800	128330	26564	30134	5637.2	13128	4682.6	4611.1	27648	7329.6	8600.2	261600	331220	0	0	0	0	235040	183830	261990	2	2	1	3	1	0	4	0	1	14	843	46;874;1934	True;True;True	53;54;944;2103	227;228;229;230;231;232;233;234;235;236;237;238;239;4352;4353;4354;4355;4356;9471;9472;9473	194;195;196;197;198;199;200;201;202;203;3478;3479;3480;7497	203;3479;7497	445	512
Q9S7E6	Q9S7E6		F15M4.20	>sp|Q9S7E6|SMD3A_ARATH Small nuclear ribonucleoprotein SmD3a OS=Arabidopsis thaliana GN=SMD3A PE=2 SV=1	1	3	0	0	0	1	1	1	3	2	1	13.812	128	128	3		4		0	11.511	By matching	By matching	By matching	By matching	By matching	By matching	By MS/MS	By MS/MS	By matching	0	0	0	7.8	7.8	7.8	26.6	14.8	7.8	3786800	0	0	0	0	0	0	3518000	268820	0	540970	0	0	0	0	0	0	502570	38403	0	0	0	0	0	0	0	1216200	0	0	0	0	0	0	0	0	3	1	0	4	844	842;1571;2786	True;True;False	908;909;1692;3018	4221;4222;4223;7707;13844;13845;13846;13847;13848;13849;13850;13851;13852;13853;13854	3371;3372;3373;6098;11054;11055;11056;11057;11058;11059;11060;11061;11062;11063	3372;6098;11055	446	24
Q9S7H1	Q9S7H1	Photosystem I reaction center subunit II-1, chloroplastic	psaD1	>sp|Q9S7H1|PSAD1_ARATH Photosystem I reaction center subunit II-1, chloroplastic OS=Arabidopsis thaliana GN=psaD1 PE=1 SV=1	1	1	1	1	0	1	0	0	1	0	0	22.598	208	208	3.5	1	1	2	0.0035503	6.3428	By matching	By MS/MS	By matching	By MS/MS	By matching	By matching	By MS/MS	By matching	By matching	6.7	6.7	0	6.7	0	0	6.7	0	0	195410	65179	72553	0	57676	0	0	0	0	0	15031	5013.8	5581	0	4436.6	0	0	0	0	0	0	0	0	57676	0	0	0	0	0	0	1	0	1	0	0	1	0	0	3	845	2351	TRUE	2547	11650;11651;11652;11653	9343;9344;9345	9343
Q9S7V6	Q9S7V6		F17A17.13	>tr|Q9S7V6|Q9S7V6_ARATH DGCR14-like protein OS=Arabidopsis thaliana GN=F17A17.13 PE=4 SV=1	1	2	0	0	0	0	0	0	2	2	2	56.811	508	508	3		6		0	11.764	By matching	By matching	By matching	By matching	By matching	By matching	By matching	By MS/MS	By MS/MS	0	0	0	0	0	0	3.7	3.7	3.7	1452200	0	0	0	0	0	0	620540	494500	337150	51864	0	0	0	0	0	0	22162	17661	12041	0	0	0	0	0	0	324550	560730	388130	0	0	0	0	0	0	0	2	2	4	846	2265;2266	True;True	2450;2451	11000;11001;11002;11003;11004;11005	8681;8682;8683;8684	8682;8684
Q9S9P1	Q9S9P1	40S ribosomal protein S12-1	RPS12A	>sp|Q9S9P1|RS121_ARATH 40S ribosomal protein S12-1 OS=Arabidopsis thaliana GN=RPS12A PE=2 SV=1	1	1	0	0	0	0	0	0	1	1	0	15.377	144	144	3		2		0	8.321	By matching	By matching	By matching	By matching	By matching	By matching	By MS/MS	By MS/MS	By matching	0	0	0	0	0	0	9.7	9.7	0	232710	0	0	0	0	0	0	171910	60809	0	25857	0	0	0	0	0	0	19101	6756.5	0	0	0	0	0	0	0	0	66012	0	0	0	0	0	0	0	1	1	0	2	847	411	TRUE	446	2108;2109	1722;1723	1722
Q9S9P3	Q9S9P3		T24D18.1	>sp|Q9S9P3|FDM1_ARATH Factor of DNA methylation 1 OS=Arabidopsis thaliana GN=FDM1 PE=1 SV=1	1	1	0	0	0	0	0	0	1	0	0	72.634	634	634	3		1		0.001292	6.6839	By matching	By matching	By matching	By matching	By matching	By matching	By MS/MS	By matching	By matching	0	0	0	0	0	0	1.7	0	0	0	0	0	0	0	0	0	0	0	0	0	0	0	0	0	0	0	0	0	0	0	0	0	0	0	0	0	0	0	0	0	0	0	0	0	1	0	0	1	848	750	TRUE	810	3783	3028	3028
Q9S9P6	Q9S9P6	UDP-glycosyltransferase 78D1	UGT78D1	>sp|Q9S9P6|U78D1_ARATH UDP-glycosyltransferase 78D1 OS=Arabidopsis thaliana GN=UGT78D1 PE=1 SV=1	1	1	0	0	0	0	0	0	1	0	0	50.094	453	453	3		1		0.009667	5.9916	By matching	By matching	By matching	By matching	By matching	By matching	By MS/MS	By matching	By matching	0	0	0	0	0	0	2	0	0	0	0	0	0	0	0	0	0	0	0	0	0	0	0	0	0	0	0	0	0	0	0	0	0	0	0	0	0	0	0	0	0	0	0	0	1	0	0	1	849	1236	TRUE	1337	6087	4836	4836
Q9SA18	Q9SA18	Bifunctional aspartokinase/homoserine dehydrogenase 1, chloroplastic;Aspartokinase;Homoserine dehydrogenase	AKHSDH1	>sp|Q9SA18|AKH1_ARATH Bifunctional aspartokinase/homoserine dehydrogenase 1, chloroplastic OS=Arabidopsis thaliana GN=AKHSDH1 PE=1 SV=1	1	1	1	1	1	0	0	0	0	0	0	99.403	911	911	5			3	0	6.9201	By matching	By MS/MS	By matching	By matching	By matching	By matching	By matching	By matching	By matching	1.1	1.1	1.1	0	0	0	0	0	0	321020	107310	161760	51948	0	0	0	0	0	0	5944.8	1987.3	2995.5	962	0	0	0	0	0	0	0	0	66563	0	0	0	0	0	0	0	1	0	0	0	0	0	0	0	1	850	2127	TRUE	2309	10419;10420;10421	8219	8219
Q9SA34;P47996	Q9SA34;P47996	Inosine-5-monophosphate dehydrogenase 2;Inosine-5-monophosphate dehydrogenase 1	IMPDH	>sp|Q9SA34|IMDH2_ARATH Inosine-5-monophosphate dehydrogenase 2 OS=Arabidopsis thaliana GN=At1g16350 PE=1 SV=1;>sp|P47996|IMDH1_ARATH Inosine-5-monophosphate dehydrogenase 1 OS=Arabidopsis thaliana GN=IMPDH PE=2 SV=1	2	2	0	0	0	0	0	0	2	1	2	54.051	502	502;503	3		5		0	11.253	By matching	By matching	By matching	By matching	By matching	By matching	By matching	By MS/MS	By MS/MS	0	0	0	0	0	0	5	2.4	5	657120	0	0	0	0	0	0	285460	123950	247710	27380	0	0	0	0	0	0	11894	5164.6	10321	0	0	0	0	0	0	0	0	267260	0	0	0	0	0	0	0	1	1	2	851	1135;2193	True;True	1224;2376	5558;5559;5560;10700;10701	4417;8435	4417;8435
Q9SA55	Q9SA55		F10O3.3	>tr|Q9SA55|Q9SA55_ARATH F10O3.3 protein OS=Arabidopsis thaliana GN=At1g03140 PE=2 SV=1	1	2	0	0	0	1	1	1	2	2	2	47.881	420	420	2.33	3	6		0	29.135	By matching	By matching	By matching	By MS/MS	By MS/MS	By MS/MS	By MS/MS	By MS/MS	By MS/MS	0	0	0	2.6	2.6	2.6	5.7	5.7	5.7	5775800	0	0	0	276000	222870	364210	1658800	1753000	1500900	251120	0	0	0	12000	9689.8	15835	72123	76217	65256	0	0	0	0	0	0	966550	1914600	1637900	0	0	0	1	1	1	2	2	2	9	852	222;2255	True;True	245;2439	1154;1155;1156;1157;1158;1159;10964;10965;10966	953;954;955;956;957;958;8652;8653;8654	958;8654
Q9SAA8	Q9SAA8		F25C20.16	>tr|Q9SAA8|Q9SAA8_ARATH BRANCHLESS TRICHOME-like protein OS=Arabidopsis thaliana GN=At1g11690 PE=4 SV=1	1	1	0	1	0	0	0	0	0	0	0	29.771	247	247	5			1	0.0012953	6.6915	By matching	By MS/MS	By matching	By matching	By matching	By matching	By matching	By matching	By matching	0	4.5	0	0	0	0	0	0	0	0	0	0	0	0	0	0	0	0	0	0	0	0	0	0	0	0	0	0	0	0	0	0	0	0	0	0	0	0	0	1	0	0	0	0	0	0	0	1	853	1762	TRUE	1894	8620	6810	6810	447	222
Q9SAB3;Q9SAB3-2;Q9SAB3-3	Q9SAB3;Q9SAB3-2	Polyadenylate-binding protein RBP45B	RBP45B	>sp|Q9SAB3|RB45B_ARATH Polyadenylate-binding protein RBP45B OS=Arabidopsis thaliana GN=RBP45B PE=1 SV=1;>sp|Q9SAB3-2|RB45B_ARATH Isoform 2 of Polyadenylate-binding protein RBP45B OS=Arabidopsis thaliana GN=RBP45B	3	3	0	0	0	2	1	2	3	2	2	44.114	405	405;306;271	2.17	5	7		0	50.793	By matching	By matching	By matching	By MS/MS	By matching	By MS/MS	By MS/MS	By MS/MS	By MS/MS	0	0	0	4.2	2.2	4.2	7.4	4.2	4.2	7730300	0	0	0	966660	1338200	1064000	1700000	1147800	1513500	594640	0	0	0	74359	102940	81849	130770	88296	116420	0	0	0	922730	0	1310300	757680	1134200	1798600	0	0	0	1	0	1	2	2	1	7	854	864;1958;2077	True;True;True	933;2129;2257	4290;4291;4292;4293;4294;4295;9597;10200;10201;10202;10203;10204	3424;3425;3426;7583;8034;8035;8036	3425;7583;8036
Q9SAF2	Q9SAF2		F3F19.21	>tr|Q9SAF2|Q9SAF2_ARATH F3F19.21 protein OS=Arabidopsis thaliana GN=At1g13190 PE=1 SV=1	1	4	0	0	0	2	3	4	4	4	4	61.399	573	573	2.14	9	12		0	30.085	By matching	By matching	By matching	By MS/MS	By MS/MS	By MS/MS	By MS/MS	By MS/MS	By MS/MS	0	0	0	4.4	6.1	8.4	8.4	8.4	8.4	2847700	0	0	0	394180	352840	559900	494520	466680	579600	167510	0	0	0	23187	20755	32935	29090	27452	34094	0	0	0	578540	644000	420600	327000	407140	497500	0	0	0	1	2	3	3	3	4	16	855	41;973;1792;2095	True;True;True;True	48;1049;1935;2275	202;203;204;205;4847;4848;4849;4850;4851;8757;8758;8759;8760;8761;8762;10268;10269;10270;10271;10272;10273	171;172;173;174;3878;3879;3880;6926;6927;6928;6929;8094;8095;8096;8097;8098	172;3878;6929;8096
Q9SAG7	Q9SAG7		F23A5.29	>tr|Q9SAG7|Q9SAG7_ARATH At1g80930/F23A5_23 OS=Arabidopsis thaliana GN=At1g80930 PE=1 SV=1	1	6	0	0	0	2	2	2	4	6	5	104.02	900	900	2.5	7	21		0	46.414	By matching	By matching	By matching	By MS/MS	By MS/MS	By MS/MS	By MS/MS	By MS/MS	By MS/MS	0	0	0	3	3	3	5.7	8.4	6.7	7717700	0	0	0	248080	446900	339460	1666100	2906100	2111100	183760	0	0	0	5906.7	10641	8082.3	39669	69192	50265	0	0	0	355950	842450	280070	984210	2040400	1979400	0	0	0	2	2	3	5	6	6	24	856	461;478;1191;1402;1643;1697	True;True;True;True;True;True	501;518;1288;1519;1520;1770;1771;1827	2360;2361;2432;2433;5840;5841;5842;5843;5844;5845;6931;6932;6933;6934;6935;6936;6937;6938;6939;8066;8067;8068;8345;8346;8347;8348;8349;8350	1926;1927;1979;1980;4646;4647;5490;5491;5492;5493;5494;5495;5496;5497;5498;6382;6383;6384;6592;6593;6594;6595;6596;6597	1927;1979;4647;5498;6382;6595	448;449	324;803
Q9SAJ4;Q9SAJ4-2	Q9SAJ4;Q9SAJ4-2	Phosphoglycerate kinase	T8K14.3	>sp|Q9SAJ4|PGKY3_ARATH Phosphoglycerate kinase 3, cytosolic OS=Arabidopsis thaliana GN=PGK3 PE=1 SV=1;>sp|Q9SAJ4-2|PGKY3_ARATH Isoform 2 of Phosphoglycerate kinase 3, cytosolic OS=Arabidopsis thaliana GN=PGK3	2	6	3	3	3	6	4	6	5	5	5	42.131	401	401;226	2.66	11	12	6	0	43.119	By MS/MS	By MS/MS	By matching	By MS/MS	By MS/MS	By MS/MS	By MS/MS	By MS/MS	By MS/MS	9.2	9.2	9.2	20.7	12.5	20.7	17	17	17	21271000	159240	648180	257680	3660300	1699500	2237000	6886600	2728600	2994200	850850	6369.6	25927	10307	146410	67980	89480	275470	109140	119770	0	482130	392630	3777300	2549400	2317100	3599600	2974100	3237600	1	2	0	2	4	4	3	4	3	23	857	660;772;1058;1062;2369;2579	True;True;False;False;True;True	717;835;1143;1147;2565;2798	3386;3387;3388;3389;3390;3391;3880;3881;3882;3883;3884;3885;3886;3887;3888;5217;5218;5237;5238;5239;5240;5241;5242;5243;5244;5245;11731;11732;11733;11734;11735;11736;11737;11738;11739;12815;12816;12817;12818;12819	2720;2721;2722;2723;2724;2725;3104;3105;3106;3107;3108;3109;3110;3111;4163;4179;4180;4181;4182;4183;4184;4185;4186;4187;4188;9389;9390;9391;9392;9393;9394;9395;10248;10249	2724;3107;4163;4187;9394;10249
Q9SAJ6;Q5E924	Q9SAJ6;Q5E924	Glyceraldehyde-3-phosphate dehydrogenase GAPCP1, chloroplastic;Glyceraldehyde-3-phosphate dehydrogenase GAPCP2, chloroplastic	GAPCP1;GAPCP2	>sp|Q9SAJ6|G3PP1_ARATH Glyceraldehyde-3-phosphate dehydrogenase GAPCP1, chloroplastic OS=Arabidopsis thaliana GN=GAPCP1 PE=1 SV=1;>sp|Q5E924|G3PP2_ARATH Glyceraldehyde-3-phosphate dehydrogenase GAPCP2, chloroplastic OS=Arabidopsis thaliana GN=GAPCP2 PE=2 S	2	4	4	3	3	0	0	0	1	1	0	44.83	422	422;420	4.67		2	10	0	25.977	By MS/MS	By MS/MS	By MS/MS	By matching	By matching	By matching	By MS/MS	By MS/MS	By matching	10.9	7.6	7.6	0	0	0	3.3	3.3	0	3316800	1027100	1094100	564700	0	0	0	497670	133270	0	138200	42796	45586	23529	0	0	0	20736	5553.1	0	568850	779530	719110	0	0	0	0	0	0	2	3	1	0	0	0	1	1	0	8	858	909;1076;2259;2905	True;True;True;True	979;1161;2444;3144	4533;4534;4535;5295;5296;5297;10983;10984;10985;14431;14432;14433	3626;4225;4226;4227;8668;8669;8670;11565	3626;4227;8668;11565
Q9SAU2	Q9SAU2		RPE	>tr|Q9SAU2|Q9SAU2_ARATH D-ribulose-5-phosphate-3-epimerase OS=Arabidopsis thaliana GN=RPE PE=2 SV=1	1	1	1	1	0	1	0	1	1	0	1	30.008	281	281	3	2	2	2	0	7.0149	By MS/MS	By MS/MS	By matching	By MS/MS	By matching	By MS/MS	By MS/MS	By matching	By matching	5.7	5.7	0	5.7	0	5.7	5.7	0	5.7	2595300	690250	313140	0	637460	0	234540	685160	0	34762	259530	69025	31314	0	63746	0	23454	68516	0	3476.2	0	0	0	0	0	0	0	0	37504	1	1	0	1	0	1	1	0	0	5	859	2085	TRUE	2265	10222;10223;10224;10225;10226;10227	8049;8050;8051;8052;8053	8052
Q9SB42	Q9SB42	Mediator-associated protein 1		>sp|Q9SB42|STKLS_ARATH GLABROUS1 enhancer-binding protein-like OS=Arabidopsis thaliana GN=GEBPL PE=1 SV=1	1	1	0	0	0	1	1	1	1	1	1	40.274	368	368	2	3	3		0.0012706	6.641	By matching	By matching	By matching	By MS/MS	By MS/MS	By MS/MS	By MS/MS	By MS/MS	By MS/MS	0	0	0	2.4	2.4	2.4	2.4	2.4	2.4	3660600	0	0	0	536540	467480	313690	1153100	618160	571650	203370	0	0	0	29808	25971	17427	64062	34342	31758	0	0	0	0	0	0	0	0	616750	0	0	0	1	1	1	1	1	1	6	860	2146	TRUE	2328	10494;10495;10496;10497;10498;10499	8275;8276;8277;8278;8279;8280	8275
Q9SCX3;Q84WM9	Q9SCX3;Q84WM9	Elongation factor 1-beta 2;Elongation factor 1-beta 1		>sp|Q9SCX3|EF1B2_ARATH Elongation factor 1-beta 2 OS=Arabidopsis thaliana GN=At5g19510 PE=1 SV=1;>sp|Q84WM9|EF1B1_ARATH Elongation factor 1-beta 1 OS=Arabidopsis thaliana GN=At5g12110 PE=2 SV=2	2	2	0	0	0	2	0	1	1	1	1	24.201	224	224;228	2.14	3	4		0	13.473	By matching	By matching	By matching	By MS/MS	By matching	By MS/MS	By MS/MS	By matching	By MS/MS	0	0	0	10.3	0	4	4	4	4	1516700	0	0	0	248570	0	209270	363130	210160	485580	151670	0	0	0	24857	0	20927	36313	21016	48558	0	0	0	0	0	0	0	0	312410	0	0	0	1	0	1	1	0	1	4	861	2300;2529	True;True	2489;2741	11411;11412;11413;11414;11415;11416;12544	9157;9158;9159;10025	9158;10025
Q9SDS7	Q9SDS7	V-type proton ATPase subunit C	VHA-C	>sp|Q9SDS7|VATC_ARATH V-type proton ATPase subunit C OS=Arabidopsis thaliana GN=VHA-C PE=1 SV=1	1	1	0	0	0	0	0	0	1	1	1	42.619	375	375	3		3		0.0068493	6.1911	By matching	By matching	By matching	By matching	By matching	By matching	By MS/MS	By matching	By matching	0	0	0	0	0	0	2.4	2.4	2.4	521470	0	0	0	0	0	0	318660	72063	130750	20057	0	0	0	0	0	0	12256	2771.6	5028.8	0	0	0	0	0	0	0	0	141060	0	0	0	0	0	0	1	0	0	1	862	1736	TRUE	1867	8527;8528;8529	6738	6738
Q9SE60	Q9SE60	Methylenetetrahydrofolate reductase 1	MTHFR1	>sp|Q9SE60|MTHR1_ARATH Methylenetetrahydrofolate reductase 1 OS=Arabidopsis thaliana GN=MTHFR1 PE=1 SV=1	1	2	1	1	1	2	2	2	2	2	2	66.288	592	592	2.6	6	6	3	0	12.442	By matching	By MS/MS	By matching	By MS/MS	By MS/MS	By MS/MS	By MS/MS	By MS/MS	By MS/MS	1.4	1.4	1.4	3.7	3.7	3.7	3.7	3.7	3.7	4450800	136400	256760	95770	576640	378880	712310	1186700	552560	554870	134870	4133.2	7780.6	2902.1	17474	11481	21585	35960	16744	16814	0	0	0	606380	527890	717310	696240	580000	599760	0	1	0	1	2	2	1	2	2	11	863	749;1209	True;True	809;1309	3777;3778;3779;3780;3781;3782;5949;5950;5951;5952;5953;5954;5955;5956;5957	3024;3025;3026;3027;4730;4731;4732;4733;4734;4735;4736	3025;4730
Q9SEI3;B3H533;Q9MAK9;Q9T090;Q9FJC9;Q9SEI4	Q9SEI3;B3H533;Q9MAK9	26S protease regulatory subunit 10B homolog A;26S protease regulatory subunit S10B homolog B	RPT4A;At1g45000;RPT4B	>sp|Q9SEI3|PS10A_ARATH 26S proteasome regulatory subunit 10B homolog A OS=Arabidopsis thaliana GN=RPT4A PE=1 SV=1;>tr|B3H533|B3H533_ARATH AAA-type ATPase family protein OS=Arabidopsis thaliana GN=At1g45000 PE=4 SV=1;>sp|Q9MAK9|PS10B_ARATH 26S proteasome re	6	4	0	0	0	1	0	0	3	2	3	44.816	399	399;335;399;398;403;408	2.78	1	8		0	24.892	By matching	By matching	By matching	By MS/MS	By matching	By matching	By MS/MS	By MS/MS	By MS/MS	0	0	0	3	0	0	8.8	6	8.8	1915400	0	0	0	0	0	0	977430	461060	476880	83277	0	0	0	0	0	0	42497	20046	20734	0	0	0	0	0	0	526190	536310	539810	0	0	0	1	0	0	1	2	3	7	864	150;1054;1398;2846	True;True;True;True	165;1139;1515;3082	741;742;743;5196;5197;5198;6913;6914;14145	609;610;4153;4154;4155;5470;11295	609;4153;5470;11295
Q9SEU4-4;Q9SEU4-2;Q9SEU4;Q9SEU4-3;A0A1P8APR8;A0A1P8APR4	Q9SEU4-4;Q9SEU4-2;Q9SEU4;Q9SEU4-3	Serine/arginine-rich SC35-like splicing factor SCL33	SCL33	>sp|Q9SEU4-4|SRC33_ARATH Isoform 4 of Serine/arginine-rich SC35-like splicing factor SCL33 OS=Arabidopsis thaliana GN=SCL33;>sp|Q9SEU4-2|SRC33_ARATH Isoform 2 of Serine/arginine-rich SC35-like splicing factor SCL33 OS=Arabidopsis thaliana GN=SCL33;>sp|Q9SE	6	3	0	0	0	2	3	3	2	3	3	25.528	220	220;263;287;300;203;204	2	2	2		0.0036585	6.4585	By matching	By matching	By matching	By matching	By MS/MS	By MS/MS	By matching	By MS/MS	By MS/MS	0	0	0	8.6	12.7	12.7	8.6	12.7	12.7	2398900	0	0	0	0	538780	485650	0	805410	569060	239890	0	0	0	0	53878	48565	0	80541	56906	0	0	0	0	0	0	0	0	613960	0	0	0	0	1	1	0	1	1	4	865	556;692;2118	False;False;True	605;749;2299	2898;2899;2900;2901;2902;2903;3529;3530;3531;3532;3533;3534;10367;10368;10369;10370	2345;2346;2347;2348;2349;2350;2836;2837;2838;2839;2840;2841;8176;8177;8178;8179	2349;2836;8176
Q9SEU6	Q9SEU6	Thioredoxin M4, chloroplastic		>sp|Q9SEU6|TRXM4_ARATH Thioredoxin M4, chloroplastic OS=Arabidopsis thaliana GN=At3g15360 PE=2 SV=2	1	3	2	2	2	1	1	1	1	1	1	21.172	193	193	3.5	3	3	6	0	18.572	By MS/MS	By MS/MS	By matching	By MS/MS	By matching	By matching	By matching	By matching	By MS/MS	11.9	11.9	11.9	4.7	4.7	4.7	6.2	6.2	6.2	1363300	495360	326980	77896	104590	88847	99352	28901	45376	95967	151470	55040	36331	8655.1	11621	9871.9	11039	3211.2	5041.7	10663	343450	164750	115690	0	0	0	0	0	0	2	1	0	1	0	0	0	0	1	5	866	505;1266;1801	True;True;True	547;1372;1947	2573;2574;2575;6231;6232;6233;6234;6235;6236;8804;8805;8806	2104;4941;4942;4943;6958	2104;4942;6958
Q9SFH9	Q9SFH9	Delta-aminolevulinic acid dehydratase 1, chloroplastic	HEMB1	>sp|Q9SFH9|HEM21_ARATH Delta-aminolevulinic acid dehydratase 1, chloroplastic OS=Arabidopsis thaliana GN=HEMB1 PE=2 SV=1	1	2	1	2	1	0	0	0	0	0	0	46.69	430	430	5			4	0	12.679	By matching	By MS/MS	By matching	By matching	By matching	By matching	By matching	By matching	By matching	2.8	4.9	2.8	0	0	0	0	0	0	425640	112090	270140	43404	0	0	0	0	0	0	19347	5095.2	12279	1972.9	0	0	0	0	0	0	0	167030	0	0	0	0	0	0	0	0	2	0	0	0	0	0	0	0	2	867	346;1085	True;True	377;1171	1797;1798;1799;5329	1481;4247	1481;4247
Q9SFU7;A0A1I9LTS5	Q9SFU7;A0A1I9LTS5		T1B9.17	>tr|Q9SFU7|Q9SFU7_ARATH AT3g07170/T1B9_17 OS=Arabidopsis thaliana GN=T1B9.17 PE=2 SV=1;>tr|A0A1I9LTS5|A0A1I9LTS5_ARATH Sterile alpha motif (SAM) domain-containing protein OS=Arabidopsis thaliana GN=At3g07170 PE=4 SV=1	2	4	0	0	0	2	2	1	3	2	3	22.682	203	203;185	2.23	5	8		0	26.67	By matching	By matching	By matching	By matching	By MS/MS	By matching	By MS/MS	By MS/MS	By MS/MS	0	0	0	9.9	9.9	5.4	15.8	9.9	16.3	2721900	0	0	0	243040	293580	428940	782210	499050	475040	226820	0	0	0	20254	24465	35745	65185	41587	39587	0	0	0	239010	454020	0	405640	592880	488170	0	0	0	0	2	0	4	2	3	11	868	494;1260;1846;2295	True;True;True;True	536;1364;2006;2483	2498;6195;6196;6197;6198;6199;6200;9017;11389;11390;11391;11392;11393	2026;2027;4918;4919;4920;4921;7112;9144;9145;9146;9147	2026;4920;7112;9145	450	99
Q9SFV2;Q9SFV6	Q9SFV2;Q9SFV6		T1B9.11;T1B9.7	>sp|Q9SFV2|FHA2_ARATH FHA domain-containing protein FHA2 OS=Arabidopsis thaliana GN=FHA2 PE=1 SV=1;>sp|Q9SFV6|FHA1_ARATH FHA domain-containing protein FHA1 OS=Arabidopsis thaliana GN=FHA1 PE=2 SV=1	2	2	0	0	0	0	0	0	2	0	0	35.993	320	320;251	3		2		0	11.328	By matching	By matching	By matching	By matching	By matching	By matching	By MS/MS	By matching	By matching	0	0	0	0	0	0	8.8	0	0	219070	0	0	0	0	0	0	219070	0	0	10954	0	0	0	0	0	0	10954	0	0	0	0	0	0	0	0	131630	0	0	0	0	0	0	0	0	1	0	0	1	869	307;1451	True;True	335;1569	1581;7164	1306;5674	1306;5674
Q9SGE0	Q9SGE0	UDP-D-apiose/UDP-D-xylose synthase 2	AXS2	>sp|Q9SGE0|AXS2_ARATH UDP-D-apiose/UDP-D-xylose synthase 2 OS=Arabidopsis thaliana GN=AXS2 PE=2 SV=1	1	4	0	0	0	3	3	3	3	3	3	43.79	389	389	2	9	9		0	27.827	By matching	By matching	By matching	By MS/MS	By MS/MS	By MS/MS	By MS/MS	By MS/MS	By MS/MS	0	0	0	11.1	9.3	11.1	11.1	11.1	11.1	3006100	0	0	0	488540	543260	449380	693860	450010	381060	115620	0	0	0	18790	20895	17284	26687	17308	14656	0	0	0	582790	459530	561110	475780	486940	448240	0	0	0	1	2	3	3	3	2	14	870	1717;1767;2668;2777	True;True;True;True	1848;1900;2892;3009	8423;8640;8641;8642;8643;8644;13268;13269;13270;13271;13272;13273;13807;13808;13809;13810;13811;13812	6648;6827;6828;6829;10597;10598;10599;10600;10601;11023;11024;11025;11026;11027	6648;6828;10599;11026	451	220
Q9SGS4	Q9SGS4	Thioredoxin-like protein CDSP32, chloroplastic	CDSP32	>sp|Q9SGS4|CDSP_ARATH Thioredoxin-like protein CDSP32, chloroplastic OS=Arabidopsis thaliana GN=CDSP32 PE=1 SV=1	1	2	2	2	1	1	0	0	1	0	1	33.684	302	302	4	1	2	5	0	14.524	By MS/MS	By MS/MS	By matching	By MS/MS	By matching	By matching	By MS/MS	By matching	By MS/MS	6.6	6.6	3.3	3.3	0	0	3.3	0	3.3	1915700	476970	642160	146960	411000	0	0	0	0	238620	112690	28057	37774	8644.5	24176	0	0	0	0	14036	319170	387830	0	0	0	0	0	0	0	1	1	0	1	0	0	1	0	1	5	871	1744;2204	True;True	1875;2387	8559;8560;8561;8562;8563;8564;10744;10745	6761;6762;6763;6764;8468	6762;8468
Q9SGT7;Q9LTV0	Q9SGT7		T6H22.10	>tr|Q9SGT7|Q9SGT7_ARATH At1g56110/T6H22_9 OS=Arabidopsis thaliana GN=NOP56 PE=2 SV=1	2	5	0	0	0	2	2	2	4	5	5	58.673	522	522;499	2.4	6	14		0	31.885	By matching	By matching	By matching	By MS/MS	By MS/MS	By MS/MS	By MS/MS	By MS/MS	By MS/MS	0	0	0	3.4	3.4	3.4	6.5	8.4	8.4	5767700	0	0	0	609650	306550	630730	1505400	1291900	1423400	230710	0	0	0	24386	12262	25229	60218	51676	56936	0	0	0	960080	624930	989620	746940	1035700	1151900	0	0	0	2	1	1	2	2	5	13	872	446;872;1349;2124;2490	True;True;True;True;True	486;942;1463;2305;2699	2268;2269;2270;4343;4344;4345;4346;4347;4348;6694;6695;10395;10396;10397;10398;10399;10400;12351;12352;12353	1853;3471;3472;3473;3474;3475;5304;8197;8198;8199;8200;8201;9870	1853;3474;5304;8200;9870	452	190
Q9SH69	Q9SH69	6-phosphogluconate dehydrogenase, decarboxylating 1, chloroplastic		>sp|Q9SH69|6PGD1_ARATH 6-phosphogluconate dehydrogenase, decarboxylating 1, chloroplastic OS=Arabidopsis thaliana GN=At1g64190 PE=1 SV=1	1	2	2	2	1	1	0	1	1	0	0	53.377	487	487	3.75	2	1	5	0	13.263	By matching	By MS/MS	By MS/MS	By MS/MS	By matching	By MS/MS	By MS/MS	By matching	By matching	5.5	5.5	2.5	3.1	0	3.1	3.1	0	0	1156700	323370	276110	49050	196970	0	120630	190590	0	0	50292	14060	12005	2132.6	8563.8	0	5244.6	8286.5	0	0	0	170720	0	0	0	0	0	0	0	0	1	1	1	0	1	1	0	0	5	873	585;1921	True;True	637;2090	3033;3034;3035;9412;9413;9414;9415;9416	2452;7451;7452;7453;7454	2452;7454
Q9SHG6	Q9SHG6	Septin and tuftelin-interacting protein 1 homolog 1	STIPL1	>sp|Q9SHG6|STIP1_ARATH Septin and tuftelin-interacting protein 1 homolog 1 OS=Arabidopsis thaliana GN=STIPL1 PE=1 SV=1	1	6	0	0	0	0	0	0	5	5	5	96.883	849	849	3		15		0	39.877	By matching	By matching	By matching	By matching	By matching	By matching	By MS/MS	By MS/MS	By MS/MS	0	0	0	0	0	0	6.9	6.9	6.9	1623400	0	0	0	0	0	0	487130	558230	578000	36894	0	0	0	0	0	0	11071	12687	13136	0	0	0	0	0	0	338220	595750	588330	0	0	0	0	0	0	3	4	3	10	874	275;666;715;1952;2473;2860	True;True;True;True;True;True	302;723;773;2122;2680;3097	1419;1420;1421;3421;3422;3423;3624;3625;3626;9550;9551;9552;12252;14198;14199	1168;1169;1170;2750;2913;7552;7553;9785;11337;11338	1170;2750;2913;7553;9785;11337	453	767
Q9SHU9	Q9SHU9		At2g15270	>tr|Q9SHU9|Q9SHU9_ARATH Expressed protein OS=Arabidopsis thaliana GN=At2g15270 PE=2 SV=2	1	1	0	0	0	0	0	0	1	1	1	22.34	194	194	3		3		0.0088692	6.0932	By matching	By matching	By matching	By matching	By matching	By matching	By MS/MS	By matching	By matching	0	0	0	0	0	0	4.1	4.1	4.1	2089200	0	0	0	0	0	0	793710	604010	691500	232140	0	0	0	0	0	0	88190	67113	76833	0	0	0	0	0	0	0	0	746050	0	0	0	0	0	0	1	0	0	1	875	1233	TRUE	1334	6073;6074;6075	4826	4826
Q9SHY8;O23174	Q9SHY8;O23174	Pre-mRNA-splicing factor SLU7-A;Pre-mRNA-splicing factor SLU7-B		>sp|Q9SHY8|SLU7A_ARATH Pre-mRNA-splicing factor SLU7-A OS=Arabidopsis thaliana GN=At1g65660 PE=1 SV=2;>sp|O23174|SLU7B_ARATH Pre-mRNA-splicing factor SLU7-B OS=Arabidopsis thaliana GN=At4g37120 PE=2 SV=3	2	5	0	0	0	2	2	2	4	3	4	61.977	535	535;536	2.29	6	11		0	38.522	By matching	By matching	By matching	By MS/MS	By MS/MS	By matching	By MS/MS	By MS/MS	By MS/MS	0	0	0	3.4	3.4	3.4	7.7	4.9	6.4	4782400	0	0	0	182380	228990	300040	1555600	1342700	1172700	170800	0	0	0	6513.7	8178.2	10716	55557	47952	41881	0	0	0	332360	537280	416500	763130	1501200	908960	0	0	0	1	1	0	3	3	3	11	876	898;1016;1942;2007;2945	True;True;True;True;True	968;1098;2112;2182;3186	4478;4479;4480;4481;4482;4483;5046;5047;5048;9505;9506;9507;9508;9509;9510;9830;14609	3583;3584;3585;4039;4040;7519;7520;7521;7522;7764;11716	3584;4039;7521;7764;11716
Q9T0J5;Q9STG9;Q9SI61	Q9T0J5;Q9STG9;Q9SI61	Amidophosphoribosyltransferase 3, chloroplastic;Amidophosphoribosyltransferase 2, chloroplastic;Amidophosphoribosyltransferase 1, chloroplastic	ASE3;ASE2;ASE1	>sp|Q9T0J5|ASE3_ARATH Amidophosphoribosyltransferase 3, chloroplastic OS=Arabidopsis thaliana GN=ASE3 PE=1 SV=1;>sp|Q9STG9|ASE2_ARATH Amidophosphoribosyltransferase 2, chloroplastic OS=Arabidopsis thaliana GN=ASE2 PE=1 SV=1;>sp|Q9SI61|ASE1_ARATH Amidophosp	3	1	1	1	1	0	0	0	0	0	0	58.04	532	532;561;566	5			3	0.0068104	6.1859	By matching	By MS/MS	By matching	By matching	By matching	By matching	By matching	By matching	By matching	1.9	1.9	1.9	0	0	0	0	0	0	174020	59979	78265	35778	0	0	0	0	0	0	6445.3	2221.5	2898.7	1325.1	0	0	0	0	0	0	0	0	45844	0	0	0	0	0	0	0	1	0	0	0	0	0	0	0	1	877	2865	TRUE	3102	14223;14224;14225	11356	11356
Q9SI75	Q9SI75	Elongation factor G, chloroplastic	CPEFG	>sp|Q9SI75|EFGC_ARATH Elongation factor G, chloroplastic OS=Arabidopsis thaliana GN=CPEFG PE=1 SV=1	1	2	2	2	1	2	1	2	1	1	1	86.057	783	783	3	5	3	5	0	15.121	By MS/MS	By MS/MS	By matching	By MS/MS	By MS/MS	By MS/MS	By MS/MS	By matching	By MS/MS	2.9	2.9	1.1	2.9	1.1	2.9	1.1	1.1	1.1	3113700	620000	523390	172370	567270	216410	341550	331190	96842	244660	72412	14419	12172	4008.7	13192	5032.9	7943	7702.1	2252.1	5689.8	406650	319590	0	564720	0	341910	0	0	0	2	2	0	1	1	2	1	0	1	10	878	1252;1768	True;True	1356;1901	6156;6157;6158;6159;8645;8646;8647;8648;8649;8650;8651;8652;8653	4888;4889;4890;4891;6830;6831;6832;6833;6834;6835	4891;6832	454;455	404;488
Q9SIB9	Q9SIB9	Aconitate hydratase 2, mitochondrial	ACO2	>sp|Q9SIB9|ACO3M_ARATH Aconitate hydratase 3, mitochondrial OS=Arabidopsis thaliana GN=ACO3 PE=1 SV=2	1	2	2	2	1	1	1	1	1	1	1	108.2	990	990	5			2	0.0068807	6.2078	By matching	By MS/MS	By matching	By matching	By matching	By matching	By matching	By matching	By matching	2.6	2.6	1.2	1.2	1.2	1.2	1.2	1.2	1.2	280610	114540	166070	0	0	0	0	0	0	0	5612.3	2290.8	3321.4	0	0	0	0	0	0	0	0	102680	0	0	0	0	0	0	0	0	1	0	0	0	0	0	0	0	1	879	2482;2848	False;True	2689;3084	12285;12286;12287;12288;12289;12290;12291;12292;12293;14147;14148	9810;9811;9812;9813;9814;9815;9816;11297	9813;11297
Q9SIE1-2;Q9SIE1	Q9SIE1-2;Q9SIE1	Bifunctional aspartate aminotransferase and glutamate/aspartate-prephenate aminotransferase	PAT	>sp|Q9SIE1-2|PAT_ARATH Isoform 2 of Bifunctional aspartate aminotransferase and glutamate/aspartate-prephenate aminotransferase OS=Arabidopsis thaliana GN=PAT;>sp|Q9SIE1|PAT_ARATH Bifunctional aspartate aminotransferase and glutamate/aspartate-prephenate a	2	1	1	1	0	0	0	0	0	0	0	46.038	428	428;475	5			2	0	7.8834	By MS/MS	By MS/MS	By matching	By matching	By matching	By matching	By matching	By matching	By matching	2.6	2.6	0	0	0	0	0	0	0	179670	91621	88054	0	0	0	0	0	0	0	9456.6	4822.2	4634.4	0	0	0	0	0	0	0	0	54445	0	0	0	0	0	0	0	1	1	0	0	0	0	0	0	0	2	880	2817	TRUE	3051	13995;13996	11181;11182	11181
Q9SIE3	Q9SIE3		At2g22230	>tr|Q9SIE3|Q9SIE3_ARATH At2g22230/T26C19.11 OS=Arabidopsis thaliana GN=At2g22230 PE=2 SV=2	1	2	2	2	2	0	0	0	1	1	1	24.242	220	220	4		3	3	0	7.1525	By matching	By MS/MS	By MS/MS	By matching	By matching	By matching	By MS/MS	By MS/MS	By matching	10	10	10	0	0	0	6.4	6.4	6.4	1159700	338790	273360	140400	0	0	0	242010	66361	98736	115970	33879	27336	14040	0	0	0	24201	6636.1	9873.6	0	0	0	0	0	0	0	0	106530	0	1	1	0	0	0	1	1	0	4	881	857;2646	False;True	926;2869	4271;4272;4273;13154;13155;13156;13157;13158;13159	3410;10498;10499;10500;10501	3410;10500
Q9SIF2-2;Q9SIF2	Q9SIF2-2;Q9SIF2		CR88	>sp|Q9SIF2-2|HS905_ARATH Isoform 2 of Heat shock protein 90-5, chloroplastic OS=Arabidopsis thaliana GN=HSP90-5;>sp|Q9SIF2|HS905_ARATH Heat shock protein 90-5, chloroplastic OS=Arabidopsis thaliana GN=HSP90-5 PE=1 SV=1	2	6	4	5	4	3	3	2	4	2	3	88.255	777	777;780	3.39	8	9	14	0	57.652	By MS/MS	By MS/MS	By MS/MS	By MS/MS	By MS/MS	By MS/MS	By MS/MS	By MS/MS	By MS/MS	6.3	8.1	6.3	4.5	4.5	3	6.9	3	4.5	9033600	1878800	2301800	646550	788040	529730	461240	1515100	221240	691100	192200	39974	48974	13756	16767	11271	9813.7	32237	4707.2	14704	1120600	1221500	823360	882420	789570	719630	775390	0	786200	5	6	3	2	2	1	4	1	1	25	882	177;268;695;837;1063;1231	True;True;True;True;True;True	198;294;753;903;1148;1332	903;904;905;906;907;908;909;910;911;1382;3544;3545;3546;3547;3548;3549;3550;4203;5246;5247;5248;6059;6060;6061;6062;6063;6064;6065;6066;6067;6068	742;743;744;745;746;747;748;1136;2850;2851;2852;2853;2854;2855;2856;2857;3356;4189;4190;4816;4817;4818;4819;4820;4821	747;1136;2852;3356;4189;4818	456	666
Q9SIH1	Q9SIH1	Peptidyl-prolyl cis-trans isomerase CYP18-2	CYP18-2	>sp|Q9SIH1|CP18B_ARATH Peptidyl-prolyl cis-trans isomerase CYP18-2 OS=Arabidopsis thaliana GN=CYP18-2 PE=2 SV=1	1	1	0	0	0	1	1	1	1	1	1	18.232	164	164	2	3	3		0	18.353	By matching	By matching	By matching	By matching	By MS/MS	By MS/MS	By MS/MS	By MS/MS	By MS/MS	0	0	0	8.5	8.5	8.5	8.5	8.5	8.5	4125800	0	0	0	354490	201240	327410	1311700	985330	945720	589410	0	0	0	50642	28748	46774	187380	140760	135100	0	0	0	0	0	0	0	0	1020300	0	0	0	0	1	1	1	1	1	5	883	412	TRUE	447	2110;2111;2112;2113;2114;2115	1724;1725;1726;1727;1728	1728
Q9SIU2	Q9SIU2	Nuclear cap-binding protein subunit 1	ABH1	>sp|Q9SIU2|NCBP1_ARATH Nuclear cap-binding protein subunit 1 OS=Arabidopsis thaliana GN=ABH1 PE=1 SV=2	1	7	0	0	0	5	4	5	6	7	5	96.547	848	848	2.12	14	18		0	57.469	By matching	By matching	By matching	By MS/MS	By MS/MS	By MS/MS	By MS/MS	By MS/MS	By MS/MS	0	0	0	6.5	5.4	6.5	8	9.4	7	15203000	0	0	0	2721000	1501500	2202700	3899400	2436100	2441900	337840	0	0	0	60468	33367	48949	86652	54136	54266	0	0	0	2613200	2239800	2304300	2308300	2589600	2584200	0	0	0	3	4	3	3	7	4	24	884	133;1296;1679;1919;2356;2377;2594	True;True;True;True;True;True;True	147;1404;1808;2088;2552;2576;2813	653;654;655;6409;6410;6411;6412;8255;8256;8257;8258;8259;8260;9401;9402;9403;9404;9405;11675;11676;11790;11791;11792;11793;11794;11795;12882;12883;12884;12885;12886;12887	531;5079;5080;5081;6518;6519;6520;6521;6522;6523;7442;7443;7444;7445;9355;9356;9431;9432;9433;9434;9435;10294;10295;10296	531;5080;6522;7443;9355;9431;10295	457;458	404;591
Q9SIU8-2;Q9SIU8;A0A1P8B3J3;A0A1P8B3K8;Q93YW5;Q9LDA7	Q9SIU8-2;Q9SIU8;A0A1P8B3J3;A0A1P8B3K8;Q93YW5;Q9LDA7	Probable protein phosphatase 2C 20;Probable protein phosphatase 2C 58;Probable protein phosphatase 2C 39	PPC3-1.2	>sp|Q9SIU8-2|P2C20_ARATH Isoform 2 of Probable protein phosphatase 2C 20 OS=Arabidopsis thaliana GN=PPC3-1.2;>sp|Q9SIU8|P2C20_ARATH Probable protein phosphatase 2C 20 OS=Arabidopsis thaliana GN=PPC3-1.2 PE=1 SV=3;>tr|A0A1P8B3J3|A0A1P8B3J3_ARATH Protein pho	6	2	0	0	0	0	1	1	1	1	1	30.496	279	279;290;253;261;283;289	2.2	2	3		0	11.933	By matching	By matching	By matching	By matching	By MS/MS	By MS/MS	By MS/MS	By matching	By MS/MS	0	0	0	0	4.3	4.3	3.2	3.2	3.2	534970	0	0	0	0	45202	321620	70637	51987	45518	29721	0	0	0	0	2511.2	17868	3924.3	2888.2	2528.8	0	0	0	0	0	0	0	0	49109	0	0	0	0	0	1	1	0	1	3	885	2575;2727	True;True	2794;2954	12803;12804;12805;13575;13576	10239;10240;10853;10854	10239;10854
Q9SIV2;Q6XJG8	Q9SIV2;Q6XJG8	26S proteasome non-ATPase regulatory subunit 2 homolog A;26S proteasome non-ATPase regulatory subunit 2 homolog B	RPN1A;RPN1B	>sp|Q9SIV2|PSD2A_ARATH 26S proteasome non-ATPase regulatory subunit 2 homolog A OS=Arabidopsis thaliana GN=RPN1A PE=1 SV=2;>sp|Q6XJG8|PSD2B_ARATH 26S proteasome non-ATPase regulatory subunit 2 homolog B OS=Arabidopsis thaliana GN=RPN1B PE=1 SV=1	2	4	0	0	0	2	1	1	3	4	3	98.143	891	891;891	2.43	4	10		0	27.834	By matching	By matching	By matching	By MS/MS	By MS/MS	By MS/MS	By MS/MS	By MS/MS	By MS/MS	0	0	0	2.2	1.1	1.1	3.6	4.8	3.5	2384200	0	0	0	451310	137190	142950	729670	472390	450680	44152	0	0	0	8357.5	2540.6	2647.2	13512	8747.9	8346	0	0	0	511220	0	0	462140	422390	493030	0	0	0	1	1	1	3	3	2	11	886	1666;1998;2097;2749	True;True;True;True	1794;2172;2277;2978	8169;8170;8171;8172;8173;9790;9791;10281;10282;13676;13677;13678;13679;13680	6460;6461;6462;6463;6464;7739;8106;8107;10934;10935;10936	6461;7739;8107;10935
Q9SJE1	Q9SJE1	Magnesium-chelatase subunit ChlD, chloroplastic	CHLD	>sp|Q9SJE1|CHLD_ARATH Magnesium-chelatase subunit ChlD, chloroplastic OS=Arabidopsis thaliana GN=CHLD PE=1 SV=3	1	1	1	1	1	1	1	1	1	0	1	83.283	760	760	3	3	2	3	0.0036496	6.4371	By MS/MS	By MS/MS	By matching	By MS/MS	By matching	By MS/MS	By MS/MS	By matching	By matching	1.2	1.2	1.2	1.2	1.2	1.2	1.2	0	1.2	907750	133110	202770	69181	0	80621	127120	198230	0	96720	23888	3502.8	5336	1820.6	0	2121.6	3345.2	5216.6	0	2545.3	0	0	0	0	0	0	0	0	104350	1	1	0	1	0	1	1	0	0	5	887	340	TRUE	371	1755;1756;1757;1758;1759;1760;1761;1762	1448;1449;1450;1451;1452	1449
Q9SJL8	Q9SJL8	S-adenosylmethionine synthase 3	METK3	>sp|Q9SJL8|METK3_ARATH S-adenosylmethionine synthase 3 OS=Arabidopsis thaliana GN=METK3 PE=1 SV=1	1	7	0	0	0	7	3	4	6	5	5	42.497	390	390	2.05	20	22		0	50.235	By matching	By matching	By matching	By MS/MS	By MS/MS	By MS/MS	By MS/MS	By MS/MS	By MS/MS	0	0	0	23.6	8.5	13.8	19.7	15.9	15.9	18971000	0	0	0	3794200	1674000	2786700	5707500	2692800	2316200	948570	0	0	0	189710	83701	139330	285380	134640	115810	0	0	0	2706700	3227300	3140500	2315400	2793900	2385600	0	0	0	8	2	4	8	6	3	31	888	632;890;1859;2385;2443;2475;2940	True;True;True;True;True;True;True	687;960;2020;2021;2585;2647;2682;3181	3251;3252;4439;4440;4441;4442;4443;4444;4445;4446;4447;4448;4449;4450;9117;9118;9119;9120;9121;9122;9123;9124;9125;9126;9127;9128;11828;11829;11830;11831;11832;12079;12256;12257;12258;12259;12260;14585;14586;14587;14588;14589	2610;2611;3555;3556;3557;3558;3559;3560;3561;3562;3563;7212;7213;7214;7215;7216;7217;7218;7219;7220;7221;9459;9460;9461;9462;9655;9789;9790;9791;11697;11698	2610;3561;7214;9460;9655;9789;11698	459	183
Q9SJU4;F4IGL5;F4IGL7	Q9SJU4;F4IGL5	Probable fructose-bisphosphate aldolase 1, chloroplastic	FBA1	>sp|Q9SJU4|ALFP1_ARATH Fructose-bisphosphate aldolase 1, chloroplastic OS=Arabidopsis thaliana GN=FBA1 PE=1 SV=2;>tr|F4IGL5|F4IGL5_ARATH Fructose-bisphosphate aldolase OS=Arabidopsis thaliana GN=FBA1 PE=3 SV=1	3	6	4	5	4	3	1	2	4	3	4	42.93	399	399;389;311	4.25		3	5	0	15.561	By MS/MS	By MS/MS	By MS/MS	By matching	By matching	By matching	By matching	By matching	By MS/MS	10.3	12.5	9.3	8	2.3	4.3	10.8	6.5	9.8	2708500	835120	885040	270240	0	0	0	0	185020	533070	128980	39768	42145	12869	0	0	0	0	8810.3	25384	600290	522780	0	0	0	0	0	0	541970	2	2	1	0	0	0	0	0	2	7	889	27;220;246;1429;1838;2970	True;False;False;True;False;False	30;243;271;1547;1993;3216	131;132;133;134;135;1140;1141;1142;1143;1144;1145;1146;1147;1274;1275;1276;1277;1278;1279;1280;1281;7062;7063;7064;8959;8960;14713;14714;14715;14716	104;105;106;107;942;943;944;945;946;947;948;1044;1045;1046;1047;1048;1049;1050;5588;5589;5590;7072;7073;11792;11793;11794;11795	106;947;1049;5589;7072;11793	357	133
Q9SK69	Q9SK69		At2g20330	>tr|Q9SK69|Q9SK69_ARATH At2g20330/F11A3.12 OS=Arabidopsis thaliana GN=At2g20330 PE=1 SV=1	1	5	0	0	0	0	0	0	4	5	4	71.201	648	648	3		13		0	33.588	By matching	By matching	By matching	By matching	By matching	By matching	By MS/MS	By MS/MS	By MS/MS	0	0	0	0	0	0	7.3	9.3	7.3	3021900	0	0	0	0	0	0	739080	1266500	1016300	83942	0	0	0	0	0	0	20530	35180	28231	0	0	0	0	0	0	678340	1135700	1101400	0	0	0	0	0	0	3	4	2	9	890	730;819;1355;1627;2709	True;True;True;True;True	788;884;1469;1754;2934	3697;3698;4104;4105;4106;6708;6709;7992;7993;7994;13489;13490;13491	2961;2962;2963;3279;3280;5314;6330;10780;10781	2961;3280;5314;6330;10780
Q9SK84	Q9SK84		F12K8.24	>tr|Q9SK84|Q9SK84_ARATH Phospho-2-dehydro-3-deoxyheptonate aldolase OS=Arabidopsis thaliana GN=At1g22410 PE=3 SV=1	1	2	2	2	2	0	0	0	0	0	0	58.326	527	527	5			6	0	11.342	By MS/MS	By MS/MS	By matching	By matching	By matching	By matching	By matching	By matching	By matching	3.6	3.6	3.6	0	0	0	0	0	0	1286100	473470	587240	225380	0	0	0	0	0	0	49465	18210	22586	8668.6	0	0	0	0	0	0	306280	364480	0	0	0	0	0	0	0	1	1	0	0	0	0	0	0	0	2	891	1048;2520	True;True	1133;2731	5175;5176;5177;12495;12496;12497	4139;9987	4139;9987
Q9SKI0	Q9SKI0			>tr|Q9SKI0|Q9SKI0_ARATH At2g10940/F15K19.1 OS=Arabidopsis thaliana GN=At2g10940 PE=2 SV=1	1	2	2	2	1	1	1	1	1	1	1	29.648	291	291	3.36	3	3	5	0	16.614	By MS/MS	By MS/MS	By MS/MS	By MS/MS	By MS/MS	By MS/MS	By MS/MS	By MS/MS	By matching	7.9	7.9	3.4	3.4	3.4	3.4	3.4	3.4	3.4	4829200	670880	1149200	318010	416630	423520	408400	869800	289470	283240	254170	35310	60485	16737	21928	22291	21495	45779	15235	14907	0	710570	0	0	0	0	0	0	0	2	2	1	1	1	1	1	1	0	10	892	1182;1485	True;True	1279;1603	5795;5796;5797;5798;5799;5800;5801;5802;5803;7290;7291	4613;4614;4615;4616;4617;4618;4619;4620;5779;5780	4619;5780
Q9SKK4	Q9SKK4	Probable 2-oxoacid dependent dioxygenase	GSL-OH	>sp|Q9SKK4|GSL_ARATH Probable 2-oxoacid dependent dioxygenase OS=Arabidopsis thaliana GN=GSL-OH PE=2 SV=1	1	2	0	0	0	0	1	1	2	2	1	40.351	359	359	2.43	2	5		0	12.878	By matching	By matching	By matching	By matching	By MS/MS	By MS/MS	By MS/MS	By MS/MS	By MS/MS	0	0	0	0	2.8	2.8	5.6	5.6	2.8	2078900	0	0	0	0	286670	202440	730060	428310	431430	115490	0	0	0	0	15926	11247	40559	23795	23968	0	0	0	0	0	0	450430	453190	0	0	0	0	0	1	1	1	2	1	6	893	680;1220	True;True	737;1321	3484;3485;6007;6008;6009;6010;6011	2798;4779;4780;4781;4782;4783	2798;4782
Q9SKT0	Q9SKT0	Protein THYLAKOID FORMATION 1, chloroplastic	THF1	>sp|Q9SKT0|THF1_ARATH Protein THYLAKOID FORMATION 1, chloroplastic OS=Arabidopsis thaliana GN=THF1 PE=1 SV=1	1	2	2	2	2	1	0	0	0	0	0	33.795	300	300	4.43	1		6	0	13.857	By MS/MS	By MS/MS	By matching	By MS/MS	By matching	By matching	By matching	By matching	By matching	9.3	9.3	9.3	4.3	0	0	0	0	0	696150	230770	276040	108460	80867	0	0	0	0	0	46410	15385	18403	7231	5391.1	0	0	0	0	0	0	0	138980	0	0	0	0	0	0	2	1	0	1	0	0	0	0	0	4	894	1561;2246	True;True	1682;2430	7677;7678;7679;10934;10935;10936;10937	6073;6074;8623;8624;8625	6074;8624
Q9SL42	Q9SL42	Peptidyl-prolyl cis-trans isomerase Pin1	PIN1	>sp|Q9SL42|PIN1_ARATH Peptidyl-prolyl cis-trans isomerase Pin1 OS=Arabidopsis thaliana GN=PIN1 PE=1 SV=1	1	2	0	0	0	2	1	1	2	2	1	13.015	119	119	2.11	4	5		0	13.221	By matching	By matching	By matching	By MS/MS	By matching	By MS/MS	By MS/MS	By MS/MS	By MS/MS	0	0	0	22.7	7.6	7.6	22.7	22.7	7.6	2619500	0	0	0	594220	202310	238090	992630	290750	301510	291060	0	0	0	66024	22479	26454	110290	32305	33501	0	0	0	636630	0	0	626920	242720	0	0	0	0	1	0	1	2	1	1	6	895	239;2626	True;True	264;2849	1246;1247;1248;1249;1250;1251;13064;13065;13066	1021;1022;1023;1024;10432;10433	1023;10432
Q9SLJ2	Q9SLJ2		F20D21.23	>sp|Q9SLJ2|HRD11_ARATH Dehydrin HIRD11 OS=Arabidopsis thaliana GN=HIRD11 PE=1 SV=1	1	1	1	1	0	1	1	0	1	1	1	10.796	98	98	3	2	3	2	0	7.6516	By MS/MS	By MS/MS	By matching	By MS/MS	By matching	By matching	By MS/MS	By MS/MS	By matching	12.2	12.2	0	12.2	12.2	0	12.2	12.2	12.2	625600	71093	62294	0	155880	48830	0	154850	67497	65152	125120	14219	12459	0	31177	9766	0	30969	13499	13030	0	0	0	0	0	0	0	0	70292	1	1	0	1	0	0	1	1	0	5	896	1172	TRUE	1267	5751;5752;5753;5754;5755;5756;5757	4577;4578;4579;4580;4581	4578
Q9SLT8	Q9SLT8		ZCW7	>tr|Q9SLT8|Q9SLT8_ARATH ZCW7 OS=Arabidopsis thaliana GN=ZCW7 PE=2 SV=1	1	4	0	0	0	2	0	1	3	4	4	37.573	324	324	2.57	3	11		0	26.932	By matching	By matching	By matching	By MS/MS	By matching	By MS/MS	By MS/MS	By MS/MS	By MS/MS	0	0	0	7.7	0	4	12	14.8	14.8	3933500	0	0	0	293000	0	168480	1862500	961880	647720	218530	0	0	0	16278	0	9360.2	103470	53438	35984	0	0	0	0	0	0	844520	1220500	797070	0	0	0	1	0	1	3	2	3	10	897	1623;1687;1824;2956	True;True;True;True	1750;1816;1976;3201	7968;7969;7970;8293;8294;8295;8296;8297;8907;8908;8909;8910;14656;14657	6315;6316;6547;6548;6549;7031;7032;7033;7034;11745	6316;6548;7034;11745	460	134
Q9SMN0	Q9SMN0	Probable carboxylesterase 12	CXE12	>sp|Q9SMN0|CXE12_ARATH Probable carboxylesterase 12 OS=Arabidopsis thaliana GN=CXE12 PE=1 SV=1	1	1	0	0	0	0	1	1	1	1	1	35.567	324	324	2.2	2	3		0.0035461	6.3411	By matching	By matching	By matching	By matching	By matching	By MS/MS	By MS/MS	By matching	By matching	0	0	0	0	4	4	4	4	4	288030	0	0	0	0	50730	65208	88278	41452	42359	20573	0	0	0	0	3623.6	4657.7	6305.6	2960.8	3025.6	0	0	0	0	0	0	0	0	45700	0	0	0	0	0	1	1	0	0	2	898	546	TRUE	593	2839;2840;2841;2842;2843	2290;2291	2291
Q9SMT7	Q9SMT7	4-coumarate--CoA ligase-like 10	4CLL10	>sp|Q9SMT7|4CLLA_ARATH Oxalate--CoA ligase OS=Arabidopsis thaliana GN=AAE3 PE=1 SV=1	1	3	1	2	0	2	3	1	1	3	3	55.544	514	514	2.62	6	7	3	0	22.913	By matching	By MS/MS	By matching	By MS/MS	By MS/MS	By matching	By MS/MS	By MS/MS	By MS/MS	2.1	4.5	0	3.9	6.2	1.8	2.1	6.2	6.2	2924400	54446	279860	0	309130	640140	94136	346520	634100	566070	132930	2474.8	12721	0	14051	29097	4278.9	15751	28823	25731	0	202630	0	432960	726580	0	0	609850	708480	0	2	0	1	3	0	1	2	3	12	899	612;618;2613	True;True;True	665;673;2835	3147;3148;3149;3150;3191;3192;3193;3194;3195;3196;3197;12975;12976;12977;12978;12979	2531;2532;2533;2534;2566;2567;2568;2569;2570;10358;10359;10360	2534;2567;10359
Q9SN86	Q9SN86	Malate dehydrogenase, chloroplastic		>sp|Q9SN86|MDHP_ARATH Malate dehydrogenase, chloroplastic OS=Arabidopsis thaliana GN=At3g47520 PE=1 SV=1	1	3	3	3	3	2	2	2	3	2	3	42.405	403	403	3.43	3	5	6	0	20.236	By MS/MS	By MS/MS	By MS/MS	By MS/MS	By MS/MS	By MS/MS	By MS/MS	By matching	By MS/MS	8.9	8.9	8.9	5.7	5.7	5.7	8.9	6	8.9	5069500	1302500	1377700	463050	278620	0	345520	884730	167980	249370	241410	62025	65605	22050	13268	0	16453	42130	7999.2	11875	731530	901240	611120	0	0	0	579280	0	0	1	2	1	1	1	1	1	0	2	10	900	540;1283;1476	True;True;False	586;1389;1594	2803;2804;2805;2806;2807;2808;6343;6344;6345;6346;6347;6348;6349;6350;7260;7261;7262;7263;7264;7265;7266;7267;7268	2270;2271;5019;5020;5021;5022;5023;5024;5025;5026;5754;5755;5756;5757;5758;5759;5760;5761;5762;5763;5764	2271;5023;5754
Q9SPK5	Q9SPK5	Formate--tetrahydrofolate ligase	THFS	>sp|Q9SPK5|FTHS_ARATH Formate--tetrahydrofolate ligase OS=Arabidopsis thaliana GN=THFS PE=2 SV=1	1	2	0	0	0	0	0	0	2	0	0	67.801	634	634	3		2		0	12.586	By matching	By matching	By matching	By matching	By matching	By matching	By MS/MS	By matching	By matching	0	0	0	0	0	0	3.3	0	0	368640	0	0	0	0	0	0	368640	0	0	13166	0	0	0	0	0	0	13166	0	0	0	0	0	0	0	0	221500	0	0	0	0	0	0	0	0	2	0	0	2	901	845;910	True;True	912;980	4229;4536	3379;3627	3379;3627
Q9SQI8	Q9SQI8	Dihydrolipoyllysine-residue acetyltransferase component 4 of pyruvate dehydrogenase complex, chloroplastic	LTA2	>sp|Q9SQI8|ODP24_ARATH Dihydrolipoyllysine-residue acetyltransferase component 4 of pyruvate dehydrogenase complex, chloroplastic OS=Arabidopsis thaliana GN=LTA2 PE=2 SV=1	1	2	2	2	1	1	0	1	1	1	1	50.08	480	480	3.6	2	3	5	0	13.038	By MS/MS	By MS/MS	By matching	By MS/MS	By matching	By MS/MS	By MS/MS	By matching	By matching	5.4	5.4	3.3	3.3	0	3.3	3.3	3.3	3.3	1769500	480440	326720	70682	228920	0	116160	410640	57308	78589	76933	20889	14205	3073.1	9953.1	0	5050.3	17854	2491.7	3416.9	0	202010	0	0	0	0	0	0	0	1	1	0	1	0	2	1	0	0	6	902	1198;1309	True;True	1295;1419	5878;5879;6467;6468;6469;6470;6471;6472;6473;6474	4677;5124;5125;5126;5127;5128;5129	4677;5127
Q9SQT8	Q9SQT8	Bifunctional 3-dehydroquinate dehydratase/shikimate dehydrogenase, chloroplastic;Dehydroquinate dehydratase;Shikimate dehydrogenase	EMB3004	>sp|Q9SQT8|DHQSD_ARATH Bifunctional 3-dehydroquinate dehydratase/shikimate dehydrogenase, chloroplastic OS=Arabidopsis thaliana GN=EMB3004 PE=1 SV=1	1	4	2	3	2	2	1	0	4	2	2	65.795	603	603	3.44	3	8	7	0	29.582	By MS/MS	By MS/MS	By MS/MS	By MS/MS	By MS/MS	By matching	By MS/MS	By MS/MS	By MS/MS	3.8	5.6	4	3.5	1.8	0	7.3	4	3.8	2130200	385880	482070	180890	233870	56457	0	467610	173310	150160	62654	11349	14179	5320.2	6878.5	1660.5	0	13753	5097.4	4416.4	264410	226380	244710	312350	0	0	213670	222060	0	2	4	1	2	1	0	4	0	2	16	903	197;1140;1285;2761	True;True;True;True	218;1229;1392;2991	1014;1015;1016;1017;1018;1019;5585;5586;5587;5588;5589;5590;6360;6361;6362;6363;6364;13735	833;834;835;836;837;4437;4438;4439;4440;4441;4442;5036;5037;5038;5039;5040;10970	835;4437;5040;10970
Q9SR06	Q9SR06	Protein CLP1 homolog	CLPS3	>sp|Q9SR06|CLP1_ARATH Protein CLP1 homolog OS=Arabidopsis thaliana GN=CLPS3 PE=1 SV=1	1	1	0	0	0	1	1	1	1	1	1	48.421	444	444	2	3	3		0.0086486	6.0089	By matching	By matching	By matching	By MS/MS	By MS/MS	By MS/MS	By MS/MS	By matching	By MS/MS	0	0	0	2.5	2.5	2.5	2.5	2.5	2.5	1088000	0	0	0	124450	144630	221380	328750	137530	131270	64001	0	0	0	7320.9	8507.7	13023	19338	8090.1	7721.8	0	0	0	0	0	0	0	0	141630	0	0	0	1	1	1	1	0	1	5	904	2663	TRUE	2886	13242;13243;13244;13245;13246;13247	10573;10574;10575;10576;10577	10575
Q9SRM4	Q9SRM4	PHD finger protein ALFIN-LIKE 2;PHD finger protein ALFIN-LIKE 2, N-terminally processed	AL2	>sp|Q9SRM4|ALFL2_ARATH PHD finger protein ALFIN-LIKE 2 OS=Arabidopsis thaliana GN=AL2 PE=1 SV=1	1	1	0	0	0	1	0	0	1	0	0	27.832	246	246	2	1	1		0	7.3744	By matching	By matching	By matching	By MS/MS	By matching	By matching	By MS/MS	By matching	By matching	0	0	0	4.1	0	0	4.1	0	0	376680	0	0	0	165480	0	0	211200	0	0	47085	0	0	0	20684	0	0	26400	0	0	0	0	0	0	0	0	126900	0	0	0	0	0	1	0	0	1	0	0	2	905	0	TRUE	0	0;1	0;1	0
Q9SRZ6;Q9SLK0;A0A1P8ASL1;Q8LPJ5	Q9SRZ6	Cytosolic isocitrate dehydrogenase [NADP]	CICDH	>sp|Q9SRZ6|ICDHC_ARATH Cytosolic isocitrate dehydrogenase [NADP] OS=Arabidopsis thaliana GN=CICDH PE=2 SV=1	4	9	1	2	0	6	4	5	6	7	8	45.746	410	410;416;297;485	2.53	16	26	5	0	81.432	By MS/MS	By MS/MS	By matching	By MS/MS	By MS/MS	By MS/MS	By MS/MS	By MS/MS	By MS/MS	2.7	5.9	0	17.3	10.2	14.1	16.6	20.2	22.2	12608000	120020	299440	0	1486000	806470	995500	4621800	2221800	2056800	504310	4800.9	11978	0	59438	32259	39820	184870	88873	82271	0	456140	0	1856600	1638200	1519400	1947000	1797300	1547300	1	3	0	8	3	3	7	9	7	41	906	98;458;1074;1452;1514;1530;1709;2392;2554	True;True;True;True;True;True;True;True;True	110;498;1159;1570;1632;1633;1651;1840;2593;2772	482;483;484;485;2342;2343;2344;2345;2346;2347;5287;5288;7165;7166;7167;7168;7169;7435;7436;7437;7438;7439;7440;7441;7442;7443;7444;7445;7446;7447;7539;7540;8390;8391;8392;11860;11861;11862;11863;11864;11865;11866;11867;11868;11869;12704;12705	392;393;394;1909;1910;1911;1912;1913;1914;4221;5675;5676;5677;5678;5679;5890;5891;5892;5893;5894;5895;5896;5897;5898;5899;5900;5975;5976;6622;6623;6624;9489;9490;9491;9492;9493;9494;9495;9496;10167;10168	393;1909;4221;5676;5892;5975;6622;9495;10167	461;462;463;464	15;20;156;254
Q9SSB5	Q9SSB5	26S protease regulatory subunit 7 homolog A	RPT1A	>sp|Q9SSB5|PRS7A_ARATH 26S proteasome regulatory subunit 7 homolog A OS=Arabidopsis thaliana GN=RPT1A PE=1 SV=1	1	4	0	0	0	1	0	0	4	3	2	47.803	426	426	2.8	1	9		0	24.912	By matching	By matching	By matching	By MS/MS	By matching	By matching	By MS/MS	By MS/MS	By MS/MS	0	0	0	2.8	0	0	10.8	7.7	5.2	1434700	0	0	0	128420	0	0	735120	336170	234990	51239	0	0	0	4586.5	0	0	26254	12006	8392.6	0	0	0	0	0	0	347280	379480	333410	0	0	0	1	0	0	3	3	2	9	907	790;1212;2527;2785	True;True;True;True	854;1312;2739;3017	3986;5967;5968;5969;12538;12539;12540;12541;13842;13843	3183;4741;4742;4743;10020;10021;10022;10023;11053	3183;4741;10021;11053	465	131
Q9SSD2;Q9T0I6	Q9SSD2;Q9T0I6		F18B13.15;At4g38780	>sp|Q9SSD2|PRP8A_ARATH Pre-mRNA-processing-splicing factor 8A OS=Arabidopsis thaliana GN=PRP8A PE=1 SV=1;>sp|Q9T0I6|PRP8B_ARATH Pre-mRNA-processing-splicing factor 8B OS=Arabidopsis thaliana GN=PRP8B PE=3 SV=2	2	40	0	0	0	21	17	21	36	32	29	275.42	2359	2359;2359	2.32	67	129		0	323.31	By matching	By matching	By matching	By MS/MS	By MS/MS	By MS/MS	By MS/MS	By MS/MS	By MS/MS	0	0	0	9.8	6.7	8.9	17.7	13.5	12	157560000	0	0	0	11191000	9366800	12576000	46286000	45456000	32688000	1281000	0	0	0	90983	76153	102250	376310	369560	265750	0	0	0	12973000	17631000	12924000	21500000	40664000	32948000	0	0	0	20	14	16	38	39	28	155	908	37;174;206;212;290;433;468;485;579;582;805;821;854;892;1022;1079;1147;1562;1573;1711;1731;1745;1837;1920;1977;1986;2008;2040;2147;2191;2215;2330;2355;2381;2470;2501;2730;2755;2935;2952	True;True;True;True;True;True;True;True;True;True;True;True;True;True;True;True;True;True;True;True;True;True;True;True;True;True;True;True;True;True;True;True;True;True;True;True;True;True;True;True	40;41;42;194;228;235;317;318;472;508;527;631;634;870;886;923;962;1105;1164;1238;1239;1683;1694;1842;1862;1876;1991;1992;2089;2148;2159;2183;2216;2329;2374;2398;2524;2551;2581;2677;2710;2957;2984;2985;3176;3194	175;176;177;178;179;180;181;182;183;887;888;889;890;891;892;1065;1066;1067;1068;1069;1070;1071;1072;1073;1074;1106;1498;1499;1500;1501;1502;1503;1504;1505;1506;1507;1508;1509;2217;2218;2219;2220;2221;2382;2383;2384;2385;2386;2387;2465;2466;2467;3015;3016;3017;3018;3019;3020;3026;3027;4053;4054;4055;4056;4112;4113;4262;4263;4264;4265;4266;4267;4454;4455;5065;5066;5067;5068;5302;5303;5304;5619;5620;5621;5622;5623;5624;5625;5626;5627;5628;5629;5630;7680;7681;7682;7709;7710;7711;7712;7713;7714;8398;8399;8400;8401;8402;8403;8508;8509;8510;8511;8512;8513;8514;8515;8516;8517;8565;8950;8951;8952;8953;8954;8955;8956;8957;8958;9406;9407;9408;9409;9410;9411;9683;9684;9740;9741;9742;9831;9832;9833;9987;9988;9989;9990;9991;9992;10500;10501;10693;10694;10695;10696;10697;10698;10782;10783;10784;10785;10786;10787;10788;11538;11539;11540;11541;11542;11543;11674;11813;11814;11815;12243;12403;12404;13588;13589;13590;13591;13592;13593;13594;13712;13713;13714;13715;13716;13717;13718;13719;13720;13721;13722;14564;14640	142;143;144;145;146;147;148;149;726;727;728;729;730;731;874;875;876;877;878;910;1237;1238;1239;1240;1241;1242;1243;1244;1245;1246;1813;1814;1815;1945;1946;1947;1948;2002;2435;2436;2437;2438;2439;2440;2445;2446;3241;3242;3243;3244;3286;3402;3403;3404;3405;3406;3567;3568;4055;4056;4057;4230;4465;4466;4467;4468;4469;4470;4471;4472;4473;4474;4475;6075;6076;6100;6101;6102;6103;6104;6628;6629;6630;6631;6632;6719;6720;6721;6722;6723;6724;6725;6726;6727;6728;6765;6766;7063;7064;7065;7066;7067;7068;7069;7070;7071;7446;7447;7448;7449;7450;7655;7656;7703;7704;7705;7765;7875;7876;7877;8281;8432;8433;8499;8500;8501;8502;9253;9254;9255;9256;9257;9258;9353;9354;9447;9448;9780;9910;9911;10863;10864;10865;10866;10867;10868;10955;10956;10957;10958;10959;10960;10961;11679;11735;11736	146;731;874;910;1240;1814;1948;2002;2438;2445;3244;3286;3404;3567;4056;4230;4468;6075;6100;6632;6723;6765;7071;7448;7655;7703;7765;7877;8281;8433;8501;9254;9354;9447;9780;9911;10865;10959;11679;11735	466;467;468;469;470;471;472;473;474;475	130;132;713;720;1015;1045;1148;1225;1537;2285
Q9SSF1;Q9SY09;Q9SY09-2	Q9SSF1;Q9SY09;Q9SY09-2		MLP3.4;T5J8.16	>sp|Q9SSF1|SMD1A_ARATH Small nuclear ribonucleoprotein SmD1a OS=Arabidopsis thaliana GN=SMD1A PE=3 SV=1;>sp|Q9SY09|SMD1B_ARATH Small nuclear ribonucleoprotein SmD1b OS=Arabidopsis thaliana GN=SMD1B PE=3 SV=1;>sp|Q9SY09-2|SMD1B_ARATH Isoform 2 of Small nucl	3	1	0	0	0	1	1	1	1	1	1	12.6	114	114;116;126	2	3	3		0	33.655	By matching	By matching	By matching	By MS/MS	By MS/MS	By MS/MS	By MS/MS	By MS/MS	By MS/MS	0	0	0	9.6	9.6	9.6	9.6	9.6	9.6	19891000	0	0	0	4574100	1950900	2859900	6036700	2333900	2136000	4972900	0	0	0	1143500	487740	714980	1509200	583460	533990	0	0	0	0	0	0	0	0	2304500	0	0	0	1	1	1	1	1	1	6	909	1625	TRUE	1752	7977;7978;7979;7980;7981;7982	6319;6320;6321;6322;6323;6324	6323
Q9SSS9	Q9SSS9		ATPD	>sp|Q9SSS9|ATPD_ARATH ATP synthase subunit delta, chloroplastic OS=Arabidopsis thaliana GN=ATPD PE=1 SV=1	1	3	3	3	3	3	3	3	3	2	1	25.668	234	234	3	9	6	9	0	45.621	By MS/MS	By MS/MS	By MS/MS	By MS/MS	By MS/MS	By MS/MS	By MS/MS	By MS/MS	By MS/MS	12.8	12.8	12.8	12.8	12.8	12.8	12.8	9	4.7	5900100	1375400	1132300	392160	671560	378480	978530	762160	126090	83452	368760	85962	70767	24510	41972	23655	61158	47635	7880.9	5215.8	970230	674060	442980	579610	510250	608360	810560	269890	0	3	3	1	3	2	2	4	1	1	20	910	1261;1454;1695	True;True;True	1365;1572;1825	6201;6202;6203;6204;6205;6206;6207;7177;7178;7179;7180;7181;7182;7183;7184;7185;8332;8333;8334;8335;8336;8337;8338;8339	4922;4923;4924;4925;4926;5689;5690;5691;5692;5693;5694;6578;6579;6580;6581;6582;6583;6584;6585;6586	4922;5694;6583
Q9STK4	Q9STK4		T29H11_240	>tr|Q9STK4|Q9STK4_ARATH At3g48240 OS=Arabidopsis thaliana GN=T29H11_240 PE=2 SV=1	1	1	1	0	0	1	1	1	1	1	1	20.054	180	180	2.43	3	3	1	0.0067873	6.1766	By MS/MS	By matching	By matching	By MS/MS	By MS/MS	By matching	By MS/MS	By matching	By MS/MS	5.6	0	0	5.6	5.6	5.6	5.6	5.6	5.6	4817700	717790	0	0	548170	532090	849530	970330	578480	621280	437970	65253	0	0	49833	48372	77230	88211	52589	56480	0	0	0	0	0	0	0	0	670300	1	0	0	1	1	0	1	0	1	5	911	2563	TRUE	2782	12747;12748;12749;12750;12751;12752;12753	10193;10194;10195;10196;10197	10197
Q9STN3;A0A1P8AZ96;O80770;Q9STN2	Q9STN3	Putative transcription elongation factor SPT5 homolog 1		>sp|Q9STN3|SPT51_ARATH Putative transcription elongation factor SPT5 homolog 1 OS=Arabidopsis thaliana GN=At4g08350 PE=1 SV=2	4	9	0	0	0	7	5	6	9	6	6	115.4	1041	1041;977;989;141	2.08	18	21		0	59.279	By matching	By matching	By matching	By MS/MS	By MS/MS	By MS/MS	By MS/MS	By MS/MS	By MS/MS	0	0	0	7.2	4.3	5.9	9.1	5.4	5.5	9278200	0	0	0	1907500	1355000	1554500	2038500	1367000	1055700	178430	0	0	0	36683	26058	29894	39202	26288	20302	0	0	0	1652400	2104500	1497200	950740	1543800	1453500	0	0	0	6	5	6	9	3	4	33	912	116;847;1146;1225;1466;2165;2316;2571;2583	True;True;True;True;True;True;True;True;True	128;914;1237;1326;1584;2347;2507;2790;2802	584;585;586;4232;4233;4234;4235;4236;5613;5614;5615;5616;5617;5618;6034;6035;6036;6037;6038;6039;7230;7231;7232;7233;7234;7235;10579;10580;10581;11471;11472;11473;11474;11475;11476;12784;12785;12836;12837	470;3381;3382;3383;3384;4458;4459;4460;4461;4462;4463;4464;4800;4801;5728;5729;5730;5731;5732;5733;8348;8349;8350;9196;9197;9198;9199;9200;9201;10223;10224;10225;10265;10266	470;3384;4464;4801;5728;8348;9197;10223;10265	476	339
Q9STW6	Q9STW6	Heat shock 70 kDa protein 6, chloroplastic	HSP70-6	>sp|Q9STW6|HSP7F_ARATH Heat shock 70 kDa protein 6, chloroplastic OS=Arabidopsis thaliana GN=HSP70-6 PE=1 SV=1	1	10	7	8	7	5	4	5	6	5	4	76.507	718	718	2.83	5	3	4	0	21.073	By MS/MS	By MS/MS	By matching	By MS/MS	By matching	By MS/MS	By MS/MS	By MS/MS	By matching	11.8	13.1	11.8	8.2	6	8.2	8.5	6.3	5	3457700	265520	362900	54989	617810	400440	481500	954950	319620	0	90993	6987.2	9549.9	1447.1	16258	10538	12671	25130	8411.1	0	0	0	0	663850	0	493420	512380	0	0	1	2	0	1	0	1	1	1	0	7	913	347;440;1091;1125;1207;1268;1822;1932;1991;2466	False;False;False;False;True;True;True;False;False;False	378;479;1177;1212;1307;1374;1973;2101;2165;2672	1800;1801;1802;1803;1804;1805;2244;2245;2246;5363;5364;5365;5506;5507;5508;5509;5510;5511;5941;5942;5943;5944;5945;5946;6263;6264;6265;6266;6267;8896;9459;9460;9461;9462;9463;9464;9465;9466;9467;9767;9768;9769;9770;9771;9772;12215;12216;12217;12218;12219;12220;12221;12222;12223	1482;1483;1484;1485;1835;1836;1837;4279;4384;4385;4724;4725;4726;4727;4974;4975;7022;7485;7486;7487;7488;7489;7490;7491;7492;7493;7727;7728;7729;9761;9762;9763;9764;9765;9766	1483;1837;4279;4384;4727;4974;7022;7491;7727;9761	477	153
Q9SU63	Q9SU63	Aldehyde dehydrogenase family 2 member B4, mitochondrial	ALDH2B4	>sp|Q9SU63|AL2B4_ARATH Aldehyde dehydrogenase family 2 member B4, mitochondrial OS=Arabidopsis thaliana GN=ALDH2B4 PE=1 SV=1	1	6	3	5	4	2	3	3	2	2	2	58.588	538	538	3.31	8	6	12	0	35.726	By MS/MS	By MS/MS	By MS/MS	By MS/MS	By MS/MS	By MS/MS	By MS/MS	By MS/MS	By MS/MS	6.3	11.2	8.9	3.5	6.1	6.1	4.3	4.3	4.3	5221200	559120	1689700	647800	256210	453440	513450	400130	298080	403290	180040	19280	58266	22338	8834.9	15636	17705	13798	10278	13907	380120	822400	654860	355020	618880	454130	337170	435580	582040	1	3	1	1	3	1	1	2	2	15	914	368;866;1406;2332;2635;2926	True;True;True;True;True;True	400;936;1524;2526;2858;3166	1896;4314;4315;4316;4317;4318;4319;4320;4321;4322;6960;6961;6962;11550;11551;11552;11553;11554;11555;11556;13118;13119;13120;14535;14536;14537	1553;3446;3447;3448;3449;3450;3451;3452;5511;9263;9264;9265;9266;10472;11658	1553;3446;5511;9264;10472;11658
Q9SUA1	Q9SUA1		At4g26630	>tr|Q9SUA1|Q9SUA1_ARATH DEK domain-containing chromatin associated protein OS=Arabidopsis thaliana GN=DEK3 PE=1 SV=1	1	4	0	0	0	3	3	3	4	4	4	85.248	763	763	2.2	10	15		0	41.855	By matching	By matching	By matching	By MS/MS	By MS/MS	By MS/MS	By MS/MS	By MS/MS	By MS/MS	0	0	0	3.5	3.5	3.5	4.6	4.6	4.6	11978000	0	0	0	1218000	971250	622690	4108200	2702600	2355300	315210	0	0	0	32052	25559	16387	108110	71121	61983	0	0	0	1608100	1762100	850860	1903200	2415900	1954100	0	0	0	3	2	3	5	2	2	17	915	317;598;1802;1852	True;True;True;True	346;650;1948;1949;2012	1620;1621;1622;1623;1624;1625;3083;3084;3085;3086;3087;3088;8807;8808;8809;8810;8811;8812;8813;8814;8815;8816;9076;9077;9078	1332;1333;1334;1335;1336;1337;2488;2489;2490;2491;6959;6960;6961;6962;6963;6964;7178	1337;2491;6960;7178	478	724
Q9SY88	Q9SY88		T25B24.3	>sp|Q9SY88|CSU1_ARATH E3 ubiquitin-protein ligase CSU1 OS=Arabidopsis thaliana GN=CSU1 PE=1 SV=1	1	2	0	0	0	0	0	0	2	2	2	35.023	310	310	3		6		0	12.407	By matching	By matching	By matching	By matching	By matching	By matching	By MS/MS	By MS/MS	By MS/MS	0	0	0	0	0	0	7.4	7.4	7.4	2244900	0	0	0	0	0	0	115700	952590	1176600	124720	0	0	0	0	0	0	6427.9	52922	65369	0	0	0	0	0	0	0	947520	1356100	0	0	0	0	0	0	1	1	2	4	916	1915;2503	True;True	2084;2712	9385;9386;9387;12414;12415;12416	7432;7433;9920;9921	7432;9920
Q9SYA9	Q9SYA9		T13M11.9	>sp|Q9SYA9|STKLD_ARATH Probable transcription factor At1g61730 OS=Arabidopsis thaliana GN=At1g61730 PE=1 SV=1	1	2	0	0	0	1	1	0	2	2	2	40.879	376	376	2.5	2	6		0	11.88	By matching	By matching	By matching	By MS/MS	By matching	By matching	By MS/MS	By MS/MS	By matching	0	0	0	2.7	2.7	0	5.1	5.1	5.1	2738300	0	0	0	410120	225870	0	893920	574820	633580	182550	0	0	0	27341	15058	0	59595	38321	42239	0	0	0	0	0	0	493030	655190	696480	0	0	0	1	0	0	2	1	0	4	917	948;2388	True;True	1022;2588	4715;4716;4717;11837;11838;11839;11840;11841	3762;9466;9467;9468	3762;9467
Q9SYG2	Q9SYG2		F15I1.14	>sp|Q9SYG2|ASIL1_ARATH Trihelix transcription factor ASIL1 OS=Arabidopsis thaliana GN=ASIL1 PE=1 SV=1	1	2	0	0	0	1	1	1	2	2	1	41.731	383	383	2.25	3	5		0	15.635	By matching	By matching	By matching	By MS/MS	By MS/MS	By matching	By MS/MS	By MS/MS	By MS/MS	0	0	0	3.4	3.4	3.4	6.3	6.3	3.4	755900	0	0	0	58276	97957	48481	222330	212990	115860	53993	0	0	0	4162.6	6997	3463	15881	15214	8275.5	0	0	0	0	0	0	138260	226550	0	0	0	0	1	1	0	1	1	0	4	918	163;2138	True;True	180;2320	803;804;10464;10465;10466;10467;10468;10469	662;8251;8252;8253;8254;8255	662;8251
Q9SYM5	Q9SYM5	Probable rhamnose biosynthetic enzyme 1	RHM1	>sp|Q9SYM5|RHM1_ARATH Trifunctional UDP-glucose 4,6-dehydratase/UDP-4-keto-6-deoxy-D-glucose 3,5-epimerase/UDP-4-keto-L-rhamnose-reductase RHM1 OS=Arabidopsis thaliana GN=RHM1 PE=1 SV=1	1	1	1	0	0	0	0	0	0	0	0	75.371	669	669	5			1	0	6.8188	By MS/MS	By matching	By matching	By matching	By matching	By matching	By matching	By matching	By matching	1.6	0	0	0	0	0	0	0	0	617210	617210	0	0	0	0	0	0	0	0	16242	16242	0	0	0	0	0	0	0	0	401080	0	0	0	0	0	0	0	0	1	0	0	0	0	0	0	0	0	1	919	2262	TRUE	2447	10992	8675	8675
Q9SYP1;F4K203;Q9FNQ1	Q9SYP1		F9H16.5	>sp|Q9SYP1|DEXHC_ARATH DExH-box ATP-dependent RNA helicase DExH12 OS=Arabidopsis thaliana GN=BRR2A PE=1 SV=1	3	39	0	0	0	24	19	19	36	32	31	247.1	2171	2171;2146;2157	2.26	67	114		0	323.31	By matching	By matching	By matching	By MS/MS	By MS/MS	By MS/MS	By MS/MS	By MS/MS	By MS/MS	0	0	0	12.5	9.3	9.4	18.1	16.1	15.2	131130000	0	0	0	14060000	7174200	10826000	43395000	29759000	25915000	1150300	0	0	0	123330	62932	94962	380660	261050	227320	0	0	0	13927000	13950000	11090000	21497000	31010000	26028000	0	0	0	24	13	15	40	32	30	154	920	39;55;84;241;516;535;536;544;550;629;686;757;876;1017;1040;1156;1216;1314;1362;1390;1441;1481;1528;1583;1827;1929;1931;1950;2151;2363;2390;2447;2533;2832;2866;2871;2883;2936;2976	True;True;True;True;True;True;True;True;True;True;True;True;True;True;True;True;True;True;True;True;True;True;True;True;True;True;True;True;True;True;True;True;True;True;True;True;True;True;True	45;46;64;96;266;559;560;581;582;590;591;597;684;743;818;946;1099;1125;1250;1317;1424;1425;1477;1478;1507;1559;1599;1649;1707;1979;2098;2100;2120;2333;2559;2591;2652;2745;3068;3103;3108;3121;3177;3223	190;191;192;193;194;195;196;197;198;199;200;260;261;262;263;264;430;431;432;433;434;1255;1256;1257;1258;1259;1260;2632;2633;2634;2635;2636;2637;2638;2639;2781;2782;2783;2784;2785;2786;2787;2788;2789;2790;2791;2792;2793;2825;2826;2827;2828;2829;2830;2831;2832;2833;2834;2835;2850;2851;2852;2853;2854;3238;3507;3508;3509;3510;3511;3815;3816;4364;4365;4366;4367;4368;4369;5049;5050;5051;5141;5142;5143;5144;5145;5146;5674;5675;5676;5998;6489;6490;6491;6492;6493;6494;6738;6739;6740;6741;6742;6743;6744;6877;6878;7111;7112;7113;7114;7115;7116;7276;7277;7278;7279;7280;7281;7532;7533;7534;7757;7758;7759;8916;8917;8918;8919;8920;8921;9443;9444;9445;9446;9453;9454;9455;9456;9457;9458;9544;9545;9546;10512;10513;10514;10515;10516;10517;11699;11700;11701;11852;11853;11854;12095;12096;12097;12098;12099;12100;12556;12557;12558;14089;14090;14091;14226;14227;14228;14229;14230;14231;14248;14249;14250;14304;14305;14565;14743;14744	158;159;160;161;162;163;164;165;166;167;168;169;220;221;222;223;353;354;355;356;357;1026;1027;1028;1029;1030;1031;2150;2151;2152;2153;2154;2155;2156;2157;2158;2251;2252;2253;2254;2255;2256;2257;2258;2259;2280;2281;2282;2283;2284;2285;2286;2287;2288;2298;2299;2300;2301;2601;2819;2820;2821;2822;2823;3055;3056;3486;3487;3488;3489;3490;4041;4042;4112;4113;4114;4115;4512;4513;4771;5143;5144;5145;5146;5147;5148;5335;5336;5337;5338;5339;5445;5446;5626;5627;5628;5629;5769;5770;5771;5772;5773;5774;5968;5969;5970;6141;7039;7040;7041;7042;7043;7044;7472;7473;7474;7479;7480;7481;7482;7483;7484;7548;8290;8291;8292;8293;8294;8295;9370;9371;9480;9481;9482;9667;9668;9669;9670;9671;10038;11255;11256;11257;11357;11358;11359;11360;11361;11362;11363;11374;11375;11376;11421;11422;11680;11814;11815	162;221;355;1029;2154;2254;2258;2288;2300;2601;2821;3056;3488;4041;4113;4512;4771;5143;5339;5445;5627;5772;5969;6141;7044;7473;7482;7548;8294;9370;9480;9670;10038;11255;11359;11374;11422;11680;11814	177;178;479;480;481;482;483	85;124;321;491;568;767;2029
Q9SYT0	Q9SYT0	Annexin D1	ANN1	>sp|Q9SYT0|ANXD1_ARATH Annexin D1 OS=Arabidopsis thaliana GN=ANN1 PE=1 SV=1	1	2	1	1	1	0	0	0	1	1	1	36.203	317	317	4		3	3	0	11.699	By matching	By MS/MS	By matching	By matching	By matching	By matching	By MS/MS	By MS/MS	By matching	4.7	4.7	4.7	0	0	0	3.2	3.2	3.2	3321400	1168900	1384100	499010	0	0	0	131020	73320	65071	158160	55660	65910	23763	0	0	0	6239.3	3491.4	3098.6	0	0	639400	0	0	0	0	0	0	0	1	0	0	0	0	1	1	0	3	921	2383;2888	True;True	2583;3126	11822;11823;11824;14325;14326;14327	9455;9456;11436	9455;11436	484	107
Q9SZD6;F4JMU5	Q9SZD6	Elongation factor Ts	F19B15.90	>tr|Q9SZD6|Q9SZD6_ARATH Elongation factor Ts, mitochondrial OS=Arabidopsis thaliana GN=emb2726 PE=2 SV=1	2	5	5	4	4	2	2	2	3	2	3	103.78	953	953;709	3.52	6	8	13	0	34.262	By MS/MS	By MS/MS	By MS/MS	By MS/MS	By MS/MS	By MS/MS	By MS/MS	By matching	By MS/MS	6.5	5.4	4.7	2.5	2.4	2.5	3.8	2.5	3.8	4823300	1073000	795200	404290	411180	261570	406530	954100	170310	347080	104850	23326	17287	8788.9	8938.7	5686.2	8837.6	20741	3702.3	7545.3	407000	512130	361510	467960	457650	491000	649830	271420	403340	3	3	2	1	2	2	2	0	2	17	922	178;542;583;1138;1854	True;True;True;True;True	199;588;635;1227;2015	912;913;914;915;916;917;918;919;2814;2815;2816;2817;2818;2819;2820;2821;3028;3029;5579;5580;5581;9095;9096;9097;9098;9099;9100	749;750;751;752;753;754;755;2276;2277;2278;2447;2448;4435;7195;7196;7197;7198;7199	754;2277;2447;4435;7198	485	549
Q9SZH4	Q9SZH4		F20B18.110	>sp|Q9SZH4|PEP_ARATH RNA-binding KH domain-containing protein PEPPER OS=Arabidopsis thaliana GN=PEP PE=1 SV=1	1	2	0	0	0	2	1	2	2	1	1	54.024	495	495	1.89	5	4		0	17.337	By matching	By matching	By matching	By MS/MS	By MS/MS	By MS/MS	By MS/MS	By MS/MS	By MS/MS	0	0	0	4.8	2.2	4.8	4.8	2.2	2.2	1951300	0	0	0	640910	204670	365680	430320	180530	129160	75049	0	0	0	24651	7872	14065	16551	6943.5	4967.7	0	0	0	573290	0	404440	284810	0	0	0	0	0	2	1	1	3	1	1	9	923	841;2678	True;True	907;2902	4218;4219;4220;13323;13324;13325;13326;13327;13328	3369;3370;10648;10649;10650;10651;10652;10653;10654	3369;10653
Q9SZJ5;Q94C74;Q94C74-2	Q9SZJ5	Serine hydroxymethyltransferase 1, mitochondrial	SHM1	>sp|Q9SZJ5|GLYM1_ARATH Serine hydroxymethyltransferase 1, mitochondrial OS=Arabidopsis thaliana GN=SHM1 PE=1 SV=1	3	11	10	11	8	7	5	7	7	7	6	57.4	517	517;517;533	3.44	21	25	40	0	129.45	By MS/MS	By MS/MS	By MS/MS	By MS/MS	By MS/MS	By MS/MS	By MS/MS	By MS/MS	By MS/MS	20.7	22.8	15.5	16.1	10.3	16.1	13.9	13.9	11.6	45320000	7950500	12711000	4091900	2759900	2082300	2668600	6751300	2479200	3825100	1562800	274150	438310	141100	95170	71805	92020	232800	85490	131900	3975900	6177000	4628500	3359300	4718400	3527900	3180600	2235900	3996900	8	17	5	5	4	5	9	6	4	63	924	362;373;418;752;786;928;1082;1533;1954;2684;2964	True;True;True;True;True;True;True;True;True;True;True	394;405;454;455;812;850;1001;1168;1654;2124;2125;2908;3210	1869;1870;1871;1872;1873;1874;1908;1909;1910;1911;1912;1913;1914;2139;2140;2141;2142;3793;3794;3958;3959;3960;3961;3962;3963;3964;3965;3966;4607;4608;4609;4610;4611;4612;4613;4614;4615;5313;5314;5315;7556;9560;9561;9562;9563;9564;9565;9566;9567;9568;9569;9570;9571;9572;9573;9574;9575;9576;9577;9578;9579;9580;9581;9582;9583;13355;13356;13357;13358;13359;13360;13361;13362;13363;13364;13365;13366;14691;14692;14693;14694;14695;14696;14697;14698;14699	1527;1528;1529;1560;1561;1562;1563;1564;1565;1566;1567;1568;1751;1752;1753;3036;3161;3162;3163;3164;3165;3166;3167;3681;3682;3683;3684;3685;3686;3687;3688;4237;5988;7559;7560;7561;7562;7563;7564;7565;7566;7567;7568;7569;7570;10671;10672;10673;10674;10675;10676;10677;10678;10679;11773;11774;11775;11776;11777;11778;11779;11780;11781;11782	1527;1562;1753;3036;3166;3687;4237;5988;7562;10673;11778	486;487;488	371;424;479
Q9SZQ5	Q9SZQ5		F27B13.70	>sp|Q9SZQ5|VIP3_ARATH WD repeat-containing protein VIP3 OS=Arabidopsis thaliana GN=VIP3 PE=1 SV=1	1	1	0	0	0	1	1	1	1	1	1	34.259	321	321	2	3	3		0	7.6713	By matching	By matching	By matching	By MS/MS	By MS/MS	By MS/MS	By MS/MS	By MS/MS	By MS/MS	0	0	0	3.1	3.1	3.1	3.1	3.1	3.1	1394300	0	0	0	311720	169930	215360	332690	162460	202150	87145	0	0	0	19483	10620	13460	20793	10154	12634	0	0	0	0	0	0	0	0	218100	0	0	0	1	1	1	1	1	1	6	925	2197	TRUE	2380	10707;10708;10709;10710;10711;10712	8439;8440;8441;8442;8443;8444	8442
Q9SZX3;B3H778	Q9SZX3;B3H778	Argininosuccinate synthase, chloroplastic	At4g24830	>sp|Q9SZX3|ASSY_ARATH Argininosuccinate synthase, chloroplastic OS=Arabidopsis thaliana GN=At4g24830 PE=1 SV=3;>tr|B3H778|B3H778_ARATH Arginosuccinate synthase family OS=Arabidopsis thaliana GN=At4g24830 PE=1 SV=1	2	4	2	2	2	2	2	2	3	2	2	53.845	494	494;450	3	6	7	6	0	43.669	By MS/MS	By MS/MS	By matching	By MS/MS	By MS/MS	By MS/MS	By MS/MS	By matching	By matching	3.6	3.6	3.6	4.5	4.5	4.5	6.3	4.5	4.5	4273000	714560	837630	363370	405860	234560	357140	768220	206000	385710	142430	23819	27921	12112	13529	7818.8	11905	25607	6866.5	12857	0	0	0	468450	311230	336310	443660	251700	379930	2	1	0	2	1	1	4	0	0	11	926	288;480;1316;2889	True;True;True;True	315;520;1427;3127	1488;1489;1490;1491;1492;1493;1494;1495;1496;2436;2437;2438;6501;6502;6503;6504;6505;6506;14328	1230;1231;1232;1233;1234;1235;1982;5155;5156;11437;11438	1235;1982;5156;11438	489	405
Q9T0J6	Q9T0J6	tRNA-dihydrouridine(47) synthase [NAD(P)(+)]-like		>sp|Q9T0J6|DUS3L_ARATH tRNA-dihydrouridine(47) synthase [NAD(P)(+)]-like OS=Arabidopsis thaliana GN=At4g38890 PE=1 SV=2	1	3	0	0	0	0	0	0	3	2	2	77.573	691	691	3		7		0	17.911	By matching	By matching	By matching	By matching	By matching	By matching	By MS/MS	By MS/MS	By MS/MS	0	0	0	0	0	0	4.2	2.6	2.9	1780200	0	0	0	0	0	0	835440	482580	462150	43419	0	0	0	0	0	0	20376	11770	11272	0	0	0	0	0	0	466570	559280	0	0	0	0	0	0	0	2	2	1	5	927	23;1835;2205	True;True;True	24;1988;2388	107;108;109;8937;8938;10746;10747	89;7055;7056;8469;8470	89;7055;8470	490	191
Q9XEX2	Q9XEX2	Peroxiredoxin-2B	PRXIIB	>sp|Q9XEX2|PRX2B_ARATH Peroxiredoxin-2B OS=Arabidopsis thaliana GN=PRXIIB PE=1 SV=1	1	1	1	1	0	1	1	1	1	1	1	17.428	162	162	2.75	3	3	2	0.001269	6.6404	By matching	By MS/MS	By matching	By MS/MS	By MS/MS	By matching	By MS/MS	By MS/MS	By MS/MS	5.6	5.6	0	5.6	5.6	5.6	5.6	5.6	5.6	4726400	159460	186380	0	1307900	169160	617260	1527000	441550	317700	787730	26576	31063	0	217980	28193	102880	254500	73592	52950	0	0	0	0	0	0	0	0	342760	0	1	0	1	1	0	1	1	1	6	928	780	TRUE	844	3930;3931;3932;3933;3934;3935;3936;3937	3141;3142;3143;3144;3145;3146	3143
Q9XFD1	Q9XFD1	Nuclear cap-binding protein subunit 2	CBP20	>sp|Q9XFD1|NCBP2_ARATH Nuclear cap-binding protein subunit 2 OS=Arabidopsis thaliana GN=CBP20 PE=1 SV=1	1	1	0	0	0	1	1	1	1	1	1	29.609	257	257	2	3	3		0	21.213	By matching	By matching	By matching	By MS/MS	By MS/MS	By MS/MS	By MS/MS	By MS/MS	By MS/MS	0	0	0	5.1	5.1	5.1	5.1	5.1	5.1	1294200	0	0	0	283110	0	223560	401040	199580	186880	99551	0	0	0	21778	0	17197	30849	15353	14375	0	0	0	0	0	0	0	0	201620	0	0	0	1	1	1	2	1	1	7	929	869	TRUE	939	4329;4330;4331;4332;4333;4334	3459;3460;3461;3462;3463;3464;3465	3460
Q9XFH8	Q9XFH8	Thioredoxin F1, chloroplastic		>sp|Q9XFH8|TRXF1_ARATH Thioredoxin F1, chloroplastic OS=Arabidopsis thaliana GN=At3g02730 PE=1 SV=2	1	1	1	1	0	0	0	0	0	0	0	19.325	178	178	5			2	0.0037879	6.6069	By MS/MS	By matching	By matching	By matching	By matching	By matching	By matching	By matching	By matching	6.7	6.7	0	0	0	0	0	0	0	321470	173040	148440	0	0	0	0	0	0	0	32147	17304	14844	0	0	0	0	0	0	0	0	91779	0	0	0	0	0	0	0	2	0	0	0	0	0	0	0	0	2	930	2901	TRUE	3139	14369;14370	11472;11473	11473
Q9XI01	Q9XI01	Protein disulfide isomerase-like 1-1	PDIL1-1	>sp|Q9XI01|PDI11_ARATH Protein disulfide isomerase-like 1-1 OS=Arabidopsis thaliana GN=PDIL1-1 PE=1 SV=1	1	1	0	0	0	0	1	1	0	0	0	55.601	501	501	1	2			0.0087527	6.0453	By matching	By matching	By matching	By matching	By MS/MS	By matching	By matching	By matching	By matching	0	0	0	0	1.8	1.8	0	0	0	1422900	0	0	0	0	661530	761330	0	0	0	41849	0	0	0	0	19457	22392	0	0	0	0	0	0	0	0	755880	0	0	0	0	0	0	0	0	0	0	0	0	0	931	1889	TRUE	2054	9258;9259	7332	7332
Q9XI87	Q9XI87		F7A19.9	>tr|Q9XI87|Q9XI87_ARATH At1g14000 OS=Arabidopsis thaliana GN=VH1-interacting kinase PE=2 SV=1	1	1	0	0	0	0	0	0	0	1	1	49.335	438	438	3		2		0.0035088	6.2793	By matching	By matching	By matching	By matching	By matching	By matching	By matching	By MS/MS	By MS/MS	0	0	0	0	0	0	0	2.7	2.7	288190	0	0	0	0	0	0	0	132750	155440	9606.4	0	0	0	0	0	0	0	4425.2	5181.3	0	0	0	0	0	0	0	0	167700	0	0	0	0	0	0	0	1	1	2	932	1556	TRUE	1677	7665;7666	6063;6064	6064
Q9XI90-2;Q9ZQ70;Q9XI90	Q9XI90-2;Q9ZQ70;Q9XI90	Probable WRKY transcription factor 4;Probable WRKY transcription factor 3	WRKY4;WRKY3	>sp|Q9XI90-2|WRKY4_ARATH Isoform 2 of Probable WRKY transcription factor 4 OS=Arabidopsis thaliana GN=WRKY4;>sp|Q9ZQ70|WRKY3_ARATH Probable WRKY transcription factor 3 OS=Arabidopsis thaliana GN=WRKY3 PE=2 SV=1;>sp|Q9XI90|WRKY4_ARATH Probable WRKY transcri	3	1	0	0	0	0	0	0	1	0	0	53.05	487	487;513;514	3		1		0.0037783	6.598	By matching	By matching	By matching	By matching	By matching	By matching	By MS/MS	By matching	By matching	0	0	0	0	0	0	2.5	0	0	88665	0	0	0	0	0	0	88665	0	0	4222.1	0	0	0	0	0	0	4222.1	0	0	0	0	0	0	0	0	53274	0	0	0	0	0	0	0	0	0	0	0	0	933	2175	TRUE	2357	10622	8380	8380
Q9XI93	Q9XI93		F7A19.2	>tr|Q9XI93|Q9XI93_ARATH At1g13930/F16A14.27 OS=Arabidopsis thaliana GN=F7A19.2 PE=1 SV=1	1	4	2	2	2	3	3	3	4	4	4	16.163	155	155	2.74	10	15	6	0	56.697	By MS/MS	By MS/MS	By MS/MS	By MS/MS	By MS/MS	By MS/MS	By MS/MS	By MS/MS	By MS/MS	16.1	16.1	16.1	21.9	21.9	21.9	27.7	27.7	27.7	29002000	1453300	1523400	1064400	3410000	2936400	3579200	5677600	4505100	4853000	3222500	161480	169260	118270	378890	326270	397690	630840	500570	539220	1149800	1072400	1549100	3076500	4395100	3726100	3149500	4155700	5126600	1	2	2	4	3	3	5	2	3	25	934	1823;2267;2543;2816	True;True;True;True	1974;1975;2452;2758;3050	8897;8898;8899;8900;8901;8902;8903;8904;8905;8906;11006;11007;11008;12621;12622;12623;12624;12625;12626;12627;12628;12629;13986;13987;13988;13989;13990;13991;13992;13993;13994	7023;7024;7025;7026;7027;7028;7029;7030;8685;10095;10096;10097;10098;10099;10100;10101;11172;11173;11174;11175;11176;11177;11178;11179;11180	7028;8685;10095;11174	491	1
Q9XIB5	Q9XIB5	B3 domain-containing protein REM19	REM19	>sp|Q9XIB5|REM19_ARATH B3 domain-containing protein REM19 OS=Arabidopsis thaliana GN=REM19 PE=1 SV=1	1	4	0	0	0	2	1	1	4	2	3	25.85	226	226	2.38	4	9		0	24.643	By matching	By matching	By matching	By MS/MS	By MS/MS	By matching	By MS/MS	By MS/MS	By MS/MS	0	0	0	10.2	3.5	3.5	18.1	8	14.6	2132100	0	0	0	183900	207740	221550	661810	383960	473090	177670	0	0	0	15325	17312	18462	55151	31997	39424	0	0	0	0	0	0	422500	449960	452430	0	0	0	1	1	0	4	1	2	9	935	896;1475;2366;2664	True;True;True;True	966;1593;2562;2887	4468;4469;4470;4471;4472;4473;7259;11719;11720;11721;13248;13249;13250	3576;3577;3578;3579;5753;9385;10578;10579;10580	3578;5753;9385;10579
Q9ZNZ7;Q9ZNZ7-2;Q9T0P4	Q9ZNZ7;Q9ZNZ7-2	Ferredoxin-dependent glutamate synthase 1, chloroplastic/mitochondrial	GLU1	>sp|Q9ZNZ7|GLTB1_ARATH Ferredoxin-dependent glutamate synthase 1, chloroplastic/mitochondrial OS=Arabidopsis thaliana GN=GLU1 PE=1 SV=3;>sp|Q9ZNZ7-2|GLTB1_ARATH Isoform 2 of Ferredoxin-dependent glutamate synthase 1, chloroplastic/mitochondrial OS=Arabidop	3	9	4	4	1	3	2	3	4	1	4	176.75	1622	1622;1648;1629	3.08	8	9	9	0	56.936	By MS/MS	By MS/MS	By matching	By MS/MS	By matching	By MS/MS	By MS/MS	By matching	By MS/MS	2.7	2.8	0.8	2.2	1.5	2.4	2.9	0.7	2.9	3155800	742940	656920	61052	418330	162640	231330	552060	22110	308420	38485	9060.2	8011.2	744.53	5101.5	1983.4	2821	6732.4	269.63	3761.2	0	0	0	435340	262470	312660	267560	0	262890	4	2	0	3	0	1	3	0	0	13	936	977;1300;1715;2149;2184;2216;2270;2599;2795	True;True;True;True;True;True;True;True;True	1053;1409;1846;2331;2366;2399;2455;2818;3028	4867;4868;4869;4870;4871;4872;4873;6439;6440;6441;6442;6443;8418;10507;10508;10658;10659;10789;10790;10791;10792;11023;12909;13891;13892;13893	3898;3899;3900;3901;5106;5107;6643;8288;8405;8503;8504;8704;10312;11090	3899;5107;6643;8288;8405;8503;8704;10312;11090
Q9ZP06;A8MQK3;Q9LKA3	Q9ZP06;A8MQK3;Q9LKA3	Malate dehydrogenase 1, mitochondrial;Malate dehydrogenase 2, mitochondrial	mMDH2	>sp|Q9ZP06|MDHM1_ARATH Malate dehydrogenase 1, mitochondrial OS=Arabidopsis thaliana GN=At1g53240 PE=1 SV=1;>tr|A8MQK3|A8MQK3_ARATH Malate dehydrogenase OS=Arabidopsis thaliana GN=mMDH2 PE=3 SV=1;>sp|Q9LKA3|MDHM2_ARATH Malate dehydrogenase 2, mitochondrial	3	5	5	5	5	4	4	5	4	3	4	35.804	341	341;316;341	3.2	13	11	17	0	40.941	By MS/MS	By MS/MS	By MS/MS	By MS/MS	By MS/MS	By MS/MS	By MS/MS	By MS/MS	By MS/MS	18.8	18.8	18.8	15.5	14.1	18.8	15.5	11.4	15.2	12735000	2103200	3561200	797830	1678500	231530	1273100	2370300	426330	292870	848990	140210	237420	53189	111900	15435	84871	158020	28422	19525	1051200	1746900	914480	1951100	564580	1139200	1367800	628990	532740	4	6	5	3	1	5	3	5	3	35	937	195;407;606;1476;2114	True;True;True;True;True	216;442;658;1594;2294;2295	1003;1004;1005;1006;1007;1008;1009;1010;2083;2084;2085;2086;2087;2088;2089;2090;3110;3111;3112;3113;3114;3115;7260;7261;7262;7263;7264;7265;7266;7267;7268;10346;10347;10348;10349;10350;10351;10352;10353;10354;10355	824;825;826;827;828;829;830;831;1701;1702;1703;1704;1705;1706;2504;2505;2506;5754;5755;5756;5757;5758;5759;5760;5761;5762;5763;5764;8161;8162;8163;8164;8165;8166;8167;8168	829;1706;2505;5754;8167	492	86
Q9ZPZ4	Q9ZPZ4		T31J12.3	>tr|Q9ZPZ4|Q9ZPZ4_ARATH T31J12.3 protein OS=Arabidopsis thaliana GN=At1g09310 PE=1 SV=1	1	2	0	0	0	1	0	1	2	2	2	19.947	179	179	2.5	2	6		0	11.855	By matching	By matching	By matching	By MS/MS	By matching	By MS/MS	By matching	By MS/MS	By MS/MS	0	0	0	4.5	0	4.5	11.2	11.2	11.2	1881600	0	0	0	142620	0	243940	700540	407800	386700	188160	0	0	0	14262	0	24394	70054	40780	38670	0	0	0	0	0	0	423940	431310	425570	0	0	0	1	0	1	0	1	2	5	938	639;982	True;True	694;1058	3280;3281;3282;4889;4890;4891;4892;4893	2634;3914;3915;3916;3917	2634;3916	493	34
Q9ZQ80	Q9ZQ80		NRP1	>sp|Q9ZQ80|NDRP1_ARATH Nodulin-related protein 1 OS=Arabidopsis thaliana GN=NRP1 PE=1 SV=1	1	2	1	1	1	2	2	2	2	2	2	19.7	187	187	2.6	6	6	3	0	26.915	By MS/MS	By MS/MS	By matching	By MS/MS	By MS/MS	By MS/MS	By MS/MS	By MS/MS	By MS/MS	7.5	7.5	7.5	13.4	13.4	13.4	13.4	13.4	13.4	5364800	96918	178630	89162	466350	564540	810500	1325600	784930	1048100	447060	8076.5	14886	7430.2	38862	47045	67542	110470	65411	87343	0	0	0	0	805640	802620	772530	846660	1149700	1	1	0	2	2	2	2	2	2	14	939	1327;2544	True;True	1439;2759	6553;6554;6555;6556;6557;6558;12630;12631;12632;12633;12634;12635;12636;12637;12638	5183;5184;5185;5186;5187;5188;10102;10103;10104;10105;10106;10107;10108;10109	5187;10102
Q9ZRW8	Q9ZRW8	Glutathione S-transferase U19	GSTU19	>sp|Q9ZRW8|GSTUJ_ARATH Glutathione S-transferase U19 OS=Arabidopsis thaliana GN=GSTU19 PE=1 SV=1	1	2	0	1	0	2	1	2	2	2	2	25.65	219	219	2.33	5	6	1	0	18.321	By matching	By MS/MS	By matching	By MS/MS	By matching	By matching	By MS/MS	By matching	By matching	0	5	0	10.5	5	10.5	10.5	10.5	10.5	2821600	0	79388	0	645340	60624	480420	1014500	326770	214630	201550	0	5670.6	0	46096	4330.3	34316	72461	23341	15331	0	0	0	485540	0	447640	689980	382990	312020	0	1	0	1	0	0	2	0	0	4	940	782;1927	True;True	846;2096	3939;3940;3941;3942;3943;9433;9434;9435;9436;9437;9438;9439	3148;3149;7466;7467;7468	3149;7467
Q9ZSZ8	Q9ZSZ8	FKBP12-interacting protein of 37 kDa	FIP37	>sp|Q9ZSZ8|FIP37_ARATH FKBP12-interacting protein of 37 kDa OS=Arabidopsis thaliana GN=FIP37 PE=1 SV=1	1	3	0	0	0	2	2	3	2	2	2	37.214	330	330	1.92	7	6		0	24.237	By matching	By matching	By matching	By MS/MS	By MS/MS	By MS/MS	By MS/MS	By MS/MS	By MS/MS	0	0	0	8.8	8.8	12.7	8.8	8.8	8.8	2107400	0	0	0	301020	148880	498800	486380	380330	292000	100350	0	0	0	14335	7089.5	23753	23161	18111	13905	0	0	0	309890	0	507050	302750	411390	285340	0	0	0	2	2	2	2	2	2	12	941	684;1580;2060	True;True;True	741;1704;2240	3499;3500;3501;3502;3503;3504;7751;10121;10122;10123;10124;10125;10126	2811;2812;2813;2814;2815;2816;6136;7978;7979;7980;7981;7982	2812;6136;7979
Q9ZT71	Q9ZT71	Protein STABILIZED1	STA1	>sp|Q9ZT71|STA1_ARATH Protein STABILIZED1 OS=Arabidopsis thaliana GN=STA1 PE=1 SV=1	1	9	0	0	0	3	2	5	7	5	3	115.57	1029	1029	2.26	10	17		0	78.15	By matching	By matching	By matching	By MS/MS	By MS/MS	By MS/MS	By MS/MS	By MS/MS	By MS/MS	0	0	0	3.1	2.2	5.9	7	5.3	2.9	5824900	0	0	0	586860	391390	959800	1660000	1241600	985260	86938	0	0	0	8759	5841.6	14325	24776	18531	14705	0	0	0	688570	895740	665260	773710	1083000	1208500	0	0	0	3	1	3	7	5	4	23	942	341;366;694;1315;1445;1474;2638;2847;2882	True;True;True;True;True;True;True;True;True	372;398;751;752;1426;1563;1592;2861;3083;3120	1763;1764;1765;1886;1887;1888;1889;3537;3538;3539;3540;3541;3542;3543;6495;6496;6497;6498;6499;6500;7126;7127;7257;7258;13124;14146;14303	1453;1542;1543;1544;1545;1546;2844;2845;2846;2847;2848;2849;5149;5150;5151;5152;5153;5154;5637;5638;5752;10476;11296;11420	1453;1543;2845;5152;5638;5752;10476;11296;11420	494	294
Q9ZT91	Q9ZT91	Elongation factor Tu, mitochondrial	TUFA	>sp|Q9ZT91|EFTM_ARATH Elongation factor Tu, mitochondrial OS=Arabidopsis thaliana GN=TUFA PE=1 SV=1	1	5	2	5	3	1	1	1	1	1	0	49.409	454	454	3.93	3	2	10	0	33.678	By MS/MS	By MS/MS	By matching	By MS/MS	By MS/MS	By matching	By MS/MS	By MS/MS	By matching	5.9	14.8	9.5	2.4	2.4	2.4	2.4	2.4	0	2691100	367080	999720	387620	204600	86930	248300	238010	158800	0	89702	12236	33324	12921	6819.8	2897.7	8276.5	7933.7	5293.4	0	320960	639510	392880	0	0	0	0	0	0	1	4	0	1	1	0	1	1	0	9	943	1021;1226;1606;2291;2627	True;True;True;True;True	1104;1327;1731;2478;2850	5063;5064;6040;6041;6042;7862;11346;13067;13068;13069;13070;13071;13072;13073;13074	4054;4802;6226;9106;10434;10435;10436;10437;10438	4054;4802;6226;9106;10436	495;496	250;321
Q9ZU52	Q9ZU52	Probable fructose-bisphosphate aldolase 3, chloroplastic	FBA3	>sp|Q9ZU52|ALFP3_ARATH Fructose-bisphosphate aldolase 3, chloroplastic OS=Arabidopsis thaliana GN=FBA3 PE=1 SV=1	1	3	2	3	2	1	1	1	2	1	2	42.327	391	391	4.43		2	5	0	13.167	By MS/MS	By MS/MS	By MS/MS	By matching	By matching	By matching	By matching	By matching	By MS/MS	6.9	9.2	5.9	2.3	2.3	2.3	5.9	2.3	5.9	808310	182180	400420	61308	0	0	0	87900	0	76501	38491	8675.4	19068	2919.4	0	0	0	4185.7	0	3642.9	126020	239950	0	0	0	0	0	0	0	2	1	1	0	0	0	0	0	1	5	944	246;958;1428	False;True;True	271;1033;1546	1274;1275;1276;1277;1278;1279;1280;1281;4774;4775;4776;4777;4778;7060;7061	1044;1045;1046;1047;1048;1049;1050;3813;3814;3815;3816;5587	1049;3814;5587
Q9ZU66	Q9ZU66		emb2444	>tr|Q9ZU66|Q9ZU66_ARATH Putative spliceosome-associated protein OS=Arabidopsis thaliana GN=emb2444 PE=2 SV=1	1	2	0	0	0	1	1	1	1	2	2	39.888	363	363	2.25	3	5		0	50.622	By matching	By matching	By matching	By MS/MS	By MS/MS	By MS/MS	By MS/MS	By MS/MS	By MS/MS	0	0	0	3	3	3	3	5.8	5.8	19970000	0	0	0	1615900	892240	1892000	6516700	5274700	3778200	1536100	0	0	0	124300	68634	145540	501290	405750	290630	0	0	0	0	0	0	0	5168200	4634200	0	0	0	1	1	1	1	2	2	8	945	1540;2100	True;True	1661;2280	7584;7585;7586;7587;7588;7589;10293;10294	6010;6011;6012;6013;6014;6015;8112;8113	6010;8112
Q9ZUL3	Q9ZUL3		idz2	>sp|Q9ZUL3|IDD5_ARATH Protein indeterminate-domain 5, chloroplastic OS=Arabidopsis thaliana GN=IDD5 PE=1 SV=1	1	1	0	0	0	1	1	1	1	1	1	64.463	602	602	2	3	3		0.0025316	6.6265	By matching	By matching	By matching	By matching	By MS/MS	By MS/MS	By MS/MS	By MS/MS	By MS/MS	0	0	0	1.7	1.7	1.7	1.7	1.7	1.7	1049200	0	0	0	136450	131150	258960	212770	168580	141250	58287	0	0	0	7580.7	7286	14387	11821	9365.3	7847.4	0	0	0	0	0	0	0	0	152400	0	0	0	0	1	1	1	1	1	5	946	413	TRUE	448	2116;2117;2118;2119;2120;2121	1729;1730;1731;1732;1733	1731
Q9ZUM0	Q9ZUM0	Zinc finger CCCH domain-containing protein 17		>sp|Q9ZUM0|C3H17_ARATH Zinc finger CCCH domain-containing protein 17 OS=Arabidopsis thaliana GN=At2g02160 PE=1 SV=1	1	2	0	0	0	0	0	0	1	1	2	75.831	669	669	3		4		0	11.441	By matching	By matching	By matching	By matching	By matching	By matching	By matching	By matching	By MS/MS	0	0	0	0	0	0	1.5	1.5	3	174150	0	0	0	0	0	0	49790	54263	70097	5277.3	0	0	0	0	0	0	1508.8	1644.3	2124.2	0	0	0	0	0	0	0	0	75627	0	0	0	0	0	0	0	0	2	2	947	945;2106	True;True	1019;2286	4707;4708;4709;10307	3758;8122	3758;8122
Q9ZUU4	Q9ZUU4	Ribonucleoprotein At2g37220, chloroplastic		>sp|Q9ZUU4|CP29B_ARATH RNA-binding protein CP29B, chloroplastic OS=Arabidopsis thaliana GN=CP29B PE=1 SV=1	1	2	1	1	0	2	2	2	2	2	2	30.718	289	289	2.43	6	6	2	0	31.8	By MS/MS	By MS/MS	By matching	By MS/MS	By matching	By matching	By MS/MS	By MS/MS	By MS/MS	3.5	3.5	0	6.6	6.6	6.6	6.6	6.6	6.6	6815600	981430	1155300	0	797250	493580	636530	1668900	396880	685690	486830	70102	82519	0	56946	35256	45467	119210	28349	48978	0	0	0	906150	605370	595920	1120600	441330	626630	1	1	0	2	0	0	2	0	0	6	948	712;2174	True;True	770;2356	3614;3615;3616;3617;3618;3619;10614;10615;10616;10617;10618;10619;10620;10621	2909;2910;8374;8375;8376;8377;8378;8379	2909;8376
Q9ZUY6	Q9ZUY6	UDP-D-apiose/UDP-D-xylose synthase 1	AXS1	>sp|Q9ZUY6|AXS1_ARATH UDP-D-apiose/UDP-D-xylose synthase 1 OS=Arabidopsis thaliana GN=AXS1 PE=1 SV=1	1	4	0	0	0	2	2	2	3	3	3	43.637	389	389	3		3		0.0035885	6.3715	By matching	By matching	By matching	By matching	By matching	By matching	By MS/MS	By matching	By matching	0	0	0	6.7	4.9	6.7	11.1	11.1	11.1	325630	0	0	0	0	0	0	125490	96968	103170	12060	0	0	0	0	0	0	4647.7	3591.4	3821.1	0	0	0	0	0	0	0	0	111310	0	0	0	0	0	0	1	0	0	1	949	1717;1767;2668;2775	False;False;False;True	1848;1900;2892;3007	8423;8640;8641;8642;8643;8644;13268;13269;13270;13271;13272;13273;13803;13804;13805	6648;6827;6828;6829;10597;10598;10599;10600;10601;11021	6648;6828;10599;11021	451	220
Q9ZV45;A8MRL6	Q9ZV45;A8MRL6		At2g18740	>tr|Q9ZV45|Q9ZV45_ARATH Putative small nuclear ribonucleoprotein E OS=Arabidopsis thaliana GN=MSF3.12 PE=2 SV=1;>tr|A8MRL6|A8MRL6_ARATH Small nuclear ribonucleoprotein family protein OS=Arabidopsis thaliana GN=MSF3.12 PE=4 SV=1	2	3	0	0	0	2	1	2	3	2	2	10.298	88	88;78	2.25	6	10		0	60.986	By matching	By matching	By matching	By MS/MS	By matching	By MS/MS	By MS/MS	By MS/MS	By matching	0	0	0	23.9	13.6	23.9	36.4	26.1	26.1	6778400	0	0	0	1270000	99674	291560	4026500	499880	590720	1694600	0	0	0	317500	24919	72890	1006600	124970	147680	0	0	0	1190400	0	350790	1619900	612280	0	0	0	0	3	0	1	4	2	0	10	950	915;1253;1281	True;True;True	986;987;988;1357;1387	4550;4551;4552;4553;4554;4555;4556;4557;4558;4559;6160;6161;6162;6334;6335;6336	3638;3639;3640;3641;3642;3643;4892;4893;5013;5014	3643;4892;5013	342;497;498	10;83;84
Q9ZVD0	Q9ZVD0	Serrate RNA effector molecule	SE	>sp|Q9ZVD0|SRRT_ARATH Serrate RNA effector molecule OS=Arabidopsis thaliana GN=SE PE=1 SV=2	1	7	0	0	0	5	6	6	7	6	6	81.097	720	720	2.08	17	20		0	86.191	By matching	By matching	By matching	By MS/MS	By MS/MS	By MS/MS	By MS/MS	By MS/MS	By MS/MS	0	0	0	7.5	8.5	8.5	9.9	8.5	8.5	22621000	0	0	0	4097700	2951700	3165500	5990400	3284100	3131900	628370	0	0	0	113820	81992	87930	166400	91225	86997	0	0	0	4422900	4020300	3240900	3211300	3560300	3474500	0	0	0	6	5	3	8	5	5	32	951	261;424;702;1014;1109;1246;1477	True;True;True;True;True;True;True	287;462;760;1095;1096;1196;1349;1595	1352;1353;1354;1355;1356;1357;2175;2176;2177;2178;2179;3571;3572;3573;3574;3575;3576;5038;5039;5040;5041;5042;5043;5044;5439;5440;5441;5442;5443;5444;6124;6125;6126;6127;6128;6129;7269	1114;1115;1116;1117;1781;1782;2875;2876;2877;2878;2879;4031;4032;4033;4034;4035;4036;4037;4336;4337;4338;4339;4340;4341;4861;4862;4863;4864;4865;4866;4867;5765	1116;1782;2875;4037;4339;4862;5765	499	468
Q9ZVD5;Q84VQ0	Q9ZVD5	Protein argonaute 4	AGO4	>sp|Q9ZVD5|AGO4_ARATH Protein argonaute 4 OS=Arabidopsis thaliana GN=AGO4 PE=1 SV=2	2	8	0	0	0	5	5	5	6	7	8	102.84	924	924;896	2.17	15	21		0	50.949	By matching	By matching	By matching	By MS/MS	By MS/MS	By MS/MS	By MS/MS	By MS/MS	By MS/MS	0	0	0	4.8	5.2	4.8	5.7	7	8.3	10962000	0	0	0	1714000	1086500	1354000	2751000	2002900	2053700	214940	0	0	0	33607	21303	26549	53941	39272	40269	0	0	0	1647300	1662500	1438300	1676400	2150300	2052500	0	0	0	2	4	4	4	6	4	24	952	835;1015;1544;2412;2452;2679;2781;2784	True;True;True;True;True;True;True;True	901;1097;1665;2613;2658;2903;3013;3016	4192;4193;4194;4195;4196;5045;7611;7612;7613;11951;11952;11953;12138;12139;12140;12141;12142;12143;13329;13330;13331;13332;13333;13334;13822;13823;13824;13825;13826;13827;13836;13837;13838;13839;13840;13841	3350;3351;3352;3353;4038;6030;9565;9566;9698;9699;9700;9701;10655;10656;11036;11037;11038;11039;11040;11041;11049;11050;11051;11052	3352;4038;6030;9566;9701;10656;11040;11052
Q9ZVH7	Q9ZVH7		At2g38550	>sp|Q9ZVH7|FAX3_ARATH Protein FATTY ACID EXPORT 3, chloroplastic OS=Arabidopsis thaliana GN=FAX3 PE=2 SV=2	1	1	1	1	0	0	0	0	0	0	0	36.701	335	335	5			2	0.003672	6.4664	By matching	By MS/MS	By matching	By matching	By matching	By matching	By matching	By matching	By matching	3.3	3.3	0	0	0	0	0	0	0	805450	422860	382580	0	0	0	0	0	0	0	50340	26429	23912	0	0	0	0	0	0	0	0	236560	0	0	0	0	0	0	0	0	1	0	0	0	0	0	0	0	1	953	1828	TRUE	1980	8922;8923	7045	7045	500;501	6;9
Q9ZVJ4	Q9ZVJ4	Peptidyl-prolyl cis-trans isomerase CYP22	CYP22	>sp|Q9ZVJ4|CYP22_ARATH Peptidyl-prolyl cis-trans isomerase CYP22 OS=Arabidopsis thaliana GN=CYP22 PE=2 SV=1	1	3	0	0	0	2	1	1	3	3	3	21.492	199	199	2.37	6	13		0	25.42	By matching	By matching	By matching	By MS/MS	By MS/MS	By MS/MS	By MS/MS	By MS/MS	By MS/MS	0	0	0	10.1	5	5	15.6	15.6	15.6	5155400	0	0	0	560890	240540	409360	1352100	1389400	1203100	429620	0	0	0	46740	20045	34114	112680	115780	100260	0	0	0	590630	0	0	559700	1266700	1062900	0	0	0	3	1	1	5	3	3	16	954	414;1784;2689	True;True;True	449;450;1921;2913;2914	2122;2123;2124;2125;8697;8698;8699;8700;13393;13394;13395;13396;13397;13398;13399;13400;13401;13402;13403	1734;1735;6872;6873;6874;6875;10702;10703;10704;10705;10706;10707;10708;10709;10710;10711	1735;6875;10710	502;503;504	50;94;173
Q9ZVW2	Q9ZVW2		HEN2	>sp|Q9ZVW2|HEN2_ARATH DExH-box ATP-dependent RNA helicase DExH10 OS=Arabidopsis thaliana GN=HEN2 PE=1 SV=2	1	5	0	0	0	2	2	1	2	4	3	111.89	995	995	2.29	5	9		0	32.183	By matching	By matching	By matching	By MS/MS	By MS/MS	By MS/MS	By MS/MS	By MS/MS	By MS/MS	0	0	0	2.4	2.4	1.2	2.2	3.9	2.9	1556400	0	0	0	370280	179450	125320	265060	313660	302600	27305	0	0	0	6496.2	3148.2	2198.6	4650.1	5502.7	5308.7	0	0	0	0	0	0	250400	294040	281790	0	0	0	1	2	1	2	2	3	11	955	79;934;2083;2211;2672	True;True;True;True;True	91;1008;2263;2394;2896	413;414;4652;4653;4654;4655;4656;4657;10218;10219;10764;10765;13288;13289	340;3716;3717;3718;3719;3720;3721;8047;8485;10617;10618	340;3719;8047;8485;10617
Q9ZVX7	Q9ZVX7		At2g16860	>tr|Q9ZVX7|Q9ZVX7_ARATH Expressed protein OS=Arabidopsis thaliana GN=At2g16860 PE=1 SV=2	1	4	0	0	0	1	0	0	3	4	3	35.17	298	298	2.82	1	10		0	27.869	By matching	By matching	By matching	By MS/MS	By matching	By matching	By MS/MS	By MS/MS	By MS/MS	0	0	0	3.7	0	0	9.4	12.1	9.4	3681300	0	0	0	0	0	0	1446000	1211000	1024300	306780	0	0	0	0	0	0	120500	100920	85357	0	0	0	0	0	0	940540	1286600	1061500	0	0	0	1	0	0	3	2	3	9	956	8;580;1777;1886	True;True;True;True	9;632;1913;2051	38;39;40;3021;3022;3023;8676;9247;9248;9249;9250	31;32;2441;6854;7323;7324;7325;7326;7327	31;2441;6854;7325
Q9ZW36	Q9ZW36	Zinc finger CCCH domain-containing protein 25		>sp|Q9ZW36|C3H25_ARATH Zinc finger CCCH domain-containing protein 25 OS=Arabidopsis thaliana GN=At2g29580 PE=1 SV=1	1	4	0	0	0	2	2	2	2	3	4	54.252	483	483	3		3		0	13.619	By matching	By matching	By matching	By matching	By matching	By matching	By matching	By MS/MS	By MS/MS	0	0	0	5.2	5.2	5.2	5.2	7.5	10.8	395130	0	0	0	0	0	0	0	173710	221420	17180	0	0	0	0	0	0	0	7552.5	9627.1	0	0	0	0	0	0	0	0	238890	0	0	0	0	0	0	0	1	2	3	957	118;127;515;2979	True;False;False;True	131;140;558;3226	592;630;631;632;633;634;635;2623;2624;2625;2626;2627;2628;2629;2630;2631;14753;14754	477;511;512;513;514;515;2143;2144;2145;2146;2147;2148;2149;11822;11823	477;514;2148;11822	505	216
		At5g55670
