## Supplemental_Data_Set_2 for "The Arabidopsis U1 snRNP regulates mRNA 3’-end processing"

### Sheet: Enrichment.Process
#term ID	term description	observed gene count	background gene count	strength	false discovery rate	matching proteins in your network (IDs)	matching proteins in your network (labels)
GO:0006396	RNA processing	73	582	1.21	1.29e-60	3702.AT1G02140.1,3702.AT1G02840.1,3702.AT1G04510.1,3702.AT1G06220.2,3702.AT1G09760.1,3702.AT1G09770.1,3702.AT1G11650.2,3702.AT1G14650.2,3702.AT1G16610.3,3702.AT1G20580.1,3702.AT1G20960.1,3702.AT1G27900.1,3702.AT1G28060.1,3702.AT1G32490.1,3702.AT1G43190.1,3702.AT1G44910.1,3702.AT1G48920.1,3702.AT1G51510.1,3702.AT1G55150.1,3702.AT1G60170.1,3702.AT1G60900.1,3702.AT1G61010.2,3702.AT1G65660.1,3702.AT1G73720.1,3702.AT1G77180.2,3702.AT1G80070.1,3702.AT2G13540.1,3702.AT2G26460.1,3702.AT2G27040.2,3702.AT2G27100.1,3702.AT2G33340.1,3702.AT2G33730.1,3702.AT2G37220.1,3702.AT2G37340.1,3702.AT2G40650.1,3702.AT2G41500.1,3702.AT2G42270.1,3702.AT2G47580.1,3702.AT3G01540.2,3702.AT3G13570.1,3702.AT3G15010.2,3702.AT3G18165.1,3702.AT3G19130.1,3702.AT3G19760.1,3702.AT3G20550.1,3702.AT3G26560.1,3702.AT3G49430.3,3702.AT3G50670.1,3702.AT3G53500.2,3702.AT3G54170.1,3702.AT3G55460.1,3702.AT3G62310.1,3702.AT3G63400.3,3702.AT4G03430.1,3702.AT4G15900.1,3702.AT4G18465.1,3702.AT4G21710.1,3702.AT4G26000.1,3702.AT4G32720.1,3702.AT5G06160.1,3702.AT5G09920.1,3702.AT5G11170.1,3702.AT5G13480.2,3702.AT5G16780.1,3702.AT5G23570.1,3702.AT5G25060.1,3702.AT5G44200.1,3702.AT5G51280.1,3702.AT5G51660.1,3702.AT5G52040.2,3702.AT5G56130.1,3702.AT5G58040.1,3702.AT5G64200.2	MAGO,SR34,MAC3A,MEE5,U2A,CDC5,RBP45B,AT1G14650,SR45,AT1G20580,emb1507,AT1G27900,AT1G28060,ESP3,PTB3,PRP40A,NUC-L1,Y14,RH20,emb1220,AT1G60900,CPSF73-I,F5I14.19,SMU1,SKIP,PRP8A,ABH1,SMU2,AGO4,SE,MAC3B,AT2G33730,AT2G37220,RS2Z33,AT2G40650,LIS,AT2G42270,U1A,DRH1,SCL30A,AT3G15010,MOS4,RBP47B,EIF4A-III,DDL,AT3G26560,SR34a,U1-70K,RS2Z32,FIP37,SCL30,AT3G62310,AT3G63400,EMB2770,PRL1,AT4G18465,NRPB2,PEP,La1,ATO,NRPB4,UAP56a,FY,DOT2,SGS3,RRC1,CBP20,AT5G51280,CPSF160,RS41,TEX1,FIP1[V],SC35
GO:0006397	mRNA processing	62	320	1.39	1.29e-60	3702.AT1G02140.1,3702.AT1G02840.1,3702.AT1G04510.1,3702.AT1G06220.2,3702.AT1G09760.1,3702.AT1G09770.1,3702.AT1G11650.2,3702.AT1G14650.2,3702.AT1G16610.3,3702.AT1G20580.1,3702.AT1G20960.1,3702.AT1G27900.1,3702.AT1G28060.1,3702.AT1G32490.1,3702.AT1G43190.1,3702.AT1G44910.1,3702.AT1G51510.1,3702.AT1G60170.1,3702.AT1G60900.1,3702.AT1G61010.2,3702.AT1G65660.1,3702.AT1G73720.1,3702.AT1G77180.2,3702.AT1G80070.1,3702.AT2G13540.1,3702.AT2G27100.1,3702.AT2G33340.1,3702.AT2G33730.1,3702.AT2G37220.1,3702.AT2G37340.1,3702.AT2G40650.1,3702.AT2G41500.1,3702.AT2G42270.1,3702.AT2G47580.1,3702.AT3G13570.1,3702.AT3G15010.2,3702.AT3G18165.1,3702.AT3G19130.1,3702.AT3G19760.1,3702.AT3G26560.1,3702.AT3G49430.3,3702.AT3G50670.1,3702.AT3G53500.2,3702.AT3G54170.1,3702.AT3G55460.1,3702.AT3G62310.1,3702.AT4G03430.1,3702.AT4G15900.1,3702.AT4G18465.1,3702.AT5G06160.1,3702.AT5G09920.1,3702.AT5G11170.1,3702.AT5G13480.2,3702.AT5G16780.1,3702.AT5G25060.1,3702.AT5G44200.1,3702.AT5G51280.1,3702.AT5G51660.1,3702.AT5G52040.2,3702.AT5G56130.1,3702.AT5G58040.1,3702.AT5G64200.2	MAGO,SR34,MAC3A,MEE5,U2A,CDC5,RBP45B,AT1G14650,SR45,AT1G20580,emb1507,AT1G27900,AT1G28060,ESP3,PTB3,PRP40A,Y14,emb1220,AT1G60900,CPSF73-I,F5I14.19,SMU1,SKIP,PRP8A,ABH1,SE,MAC3B,AT2G33730,AT2G37220,RS2Z33,AT2G40650,LIS,AT2G42270,U1A,SCL30A,AT3G15010,MOS4,RBP47B,EIF4A-III,AT3G26560,SR34a,U1-70K,RS2Z32,FIP37,SCL30,AT3G62310,EMB2770,PRL1,AT4G18465,ATO,NRPB4,UAP56a,FY,DOT2,RRC1,CBP20,AT5G51280,CPSF160,RS41,TEX1,FIP1[V],SC35
GO:0016071	mRNA metabolic process	66	408	1.32	1.29e-60	3702.AT1G02140.1,3702.AT1G02840.1,3702.AT1G04510.1,3702.AT1G06220.2,3702.AT1G09760.1,3702.AT1G09770.1,3702.AT1G11650.2,3702.AT1G14650.2,3702.AT1G16610.3,3702.AT1G20580.1,3702.AT1G20960.1,3702.AT1G27900.1,3702.AT1G28060.1,3702.AT1G32490.1,3702.AT1G43190.1,3702.AT1G44910.1,3702.AT1G51510.1,3702.AT1G55150.1,3702.AT1G60170.1,3702.AT1G60900.1,3702.AT1G61010.2,3702.AT1G65660.1,3702.AT1G73720.1,3702.AT1G77180.2,3702.AT1G80070.1,3702.AT2G13540.1,3702.AT2G27100.1,3702.AT2G33340.1,3702.AT2G33730.1,3702.AT2G37220.1,3702.AT2G37340.1,3702.AT2G40650.1,3702.AT2G41500.1,3702.AT2G42270.1,3702.AT2G47580.1,3702.AT3G01540.2,3702.AT3G13570.1,3702.AT3G15010.2,3702.AT3G18165.1,3702.AT3G19130.1,3702.AT3G19760.1,3702.AT3G26560.1,3702.AT3G49430.3,3702.AT3G50670.1,3702.AT3G53500.2,3702.AT3G54170.1,3702.AT3G55460.1,3702.AT3G62310.1,3702.AT4G03430.1,3702.AT4G10760.1,3702.AT4G15900.1,3702.AT4G18465.1,3702.AT4G26000.1,3702.AT5G06160.1,3702.AT5G09920.1,3702.AT5G11170.1,3702.AT5G13480.2,3702.AT5G16780.1,3702.AT5G25060.1,3702.AT5G44200.1,3702.AT5G51280.1,3702.AT5G51660.1,3702.AT5G52040.2,3702.AT5G56130.1,3702.AT5G58040.1,3702.AT5G64200.2	MAGO,SR34,MAC3A,MEE5,U2A,CDC5,RBP45B,AT1G14650,SR45,AT1G20580,emb1507,AT1G27900,AT1G28060,ESP3,PTB3,PRP40A,Y14,RH20,emb1220,AT1G60900,CPSF73-I,F5I14.19,SMU1,SKIP,PRP8A,ABH1,SE,MAC3B,AT2G33730,AT2G37220,RS2Z33,AT2G40650,LIS,AT2G42270,U1A,DRH1,SCL30A,AT3G15010,MOS4,RBP47B,EIF4A-III,AT3G26560,SR34a,U1-70K,RS2Z32,FIP37,SCL30,AT3G62310,EMB2770,MTA,PRL1,AT4G18465,PEP,ATO,NRPB4,UAP56a,FY,DOT2,RRC1,CBP20,AT5G51280,CPSF160,RS41,TEX1,FIP1[V],SC35
GO:0008380	RNA splicing	55	211	1.52	6.57e-60	3702.AT1G02140.1,3702.AT1G02840.1,3702.AT1G04510.1,3702.AT1G06220.2,3702.AT1G09760.1,3702.AT1G09770.1,3702.AT1G14650.2,3702.AT1G16610.3,3702.AT1G20580.1,3702.AT1G20960.1,3702.AT1G27900.1,3702.AT1G28060.1,3702.AT1G32490.1,3702.AT1G43190.1,3702.AT1G44910.1,3702.AT1G51510.1,3702.AT1G60170.1,3702.AT1G60900.1,3702.AT1G65660.1,3702.AT1G73720.1,3702.AT1G77180.2,3702.AT1G80070.1,3702.AT2G13540.1,3702.AT2G26460.1,3702.AT2G27100.1,3702.AT2G33340.1,3702.AT2G33730.1,3702.AT2G37340.1,3702.AT2G40650.1,3702.AT2G41500.1,3702.AT2G42270.1,3702.AT2G47580.1,3702.AT3G13570.1,3702.AT3G18165.1,3702.AT3G19760.1,3702.AT3G26560.1,3702.AT3G49430.3,3702.AT3G50670.1,3702.AT3G53500.2,3702.AT3G54170.1,3702.AT3G55460.1,3702.AT3G62310.1,3702.AT3G63400.3,3702.AT4G03430.1,3702.AT4G15900.1,3702.AT4G18465.1,3702.AT5G06160.1,3702.AT5G11170.1,3702.AT5G16780.1,3702.AT5G25060.1,3702.AT5G44200.1,3702.AT5G51280.1,3702.AT5G52040.2,3702.AT5G56130.1,3702.AT5G64200.2	MAGO,SR34,MAC3A,MEE5,U2A,CDC5,AT1G14650,SR45,AT1G20580,emb1507,AT1G27900,AT1G28060,ESP3,PTB3,PRP40A,Y14,emb1220,AT1G60900,F5I14.19,SMU1,SKIP,PRP8A,ABH1,SMU2,SE,MAC3B,AT2G33730,RS2Z33,AT2G40650,LIS,AT2G42270,U1A,SCL30A,MOS4,EIF4A-III,AT3G26560,SR34a,U1-70K,RS2Z32,FIP37,SCL30,AT3G62310,AT3G63400,EMB2770,PRL1,AT4G18465,ATO,UAP56a,DOT2,RRC1,CBP20,AT5G51280,RS41,TEX1,SC35
GO:0016070	RNA metabolic process	82	1049	1.0	2.08e-54	3702.AT1G02140.1,3702.AT1G02840.1,3702.AT1G04510.1,3702.AT1G06220.2,3702.AT1G09760.1,3702.AT1G09770.1,3702.AT1G11650.2,3702.AT1G14650.2,3702.AT1G16610.3,3702.AT1G20580.1,3702.AT1G20960.1,3702.AT1G27900.1,3702.AT1G28060.1,3702.AT1G32490.1,3702.AT1G43190.1,3702.AT1G44910.1,3702.AT1G48920.1,3702.AT1G51510.1,3702.AT1G55150.1,3702.AT1G60170.1,3702.AT1G60900.1,3702.AT1G61010.2,3702.AT1G65660.1,3702.AT1G73720.1,3702.AT1G77180.2,3702.AT1G80070.1,3702.AT2G06200.1,3702.AT2G13540.1,3702.AT2G26460.1,3702.AT2G27040.2,3702.AT2G27100.1,3702.AT2G33340.1,3702.AT2G33730.1,3702.AT2G36400.1,3702.AT2G37220.1,3702.AT2G37340.1,3702.AT2G40650.1,3702.AT2G41500.1,3702.AT2G42270.1,3702.AT2G47580.1,3702.AT3G01540.2,3702.AT3G05380.5,3702.AT3G13570.1,3702.AT3G15010.2,3702.AT3G18165.1,3702.AT3G19130.1,3702.AT3G19760.1,3702.AT3G20550.1,3702.AT3G21430.2,3702.AT3G26560.1,3702.AT3G49430.3,3702.AT3G50670.1,3702.AT3G53500.2,3702.AT3G54170.1,3702.AT3G55460.1,3702.AT3G62310.1,3702.AT3G63400.3,3702.AT4G03430.1,3702.AT4G08350.1,3702.AT4G10710.1,3702.AT4G10760.1,3702.AT4G15900.1,3702.AT4G18465.1,3702.AT4G21710.1,3702.AT4G24150.1,3702.AT4G26000.1,3702.AT4G32720.1,3702.AT4G35800.1,3702.AT5G06160.1,3702.AT5G09920.1,3702.AT5G11170.1,3702.AT5G13480.2,3702.AT5G16780.1,3702.AT5G23570.1,3702.AT5G25060.1,3702.AT5G44200.1,3702.AT5G51280.1,3702.AT5G51660.1,3702.AT5G52040.2,3702.AT5G56130.1,3702.AT5G58040.1,3702.AT5G64200.2	MAGO,SR34,MAC3A,MEE5,U2A,CDC5,RBP45B,AT1G14650,SR45,AT1G20580,emb1507,AT1G27900,AT1G28060,ESP3,PTB3,PRP40A,NUC-L1,Y14,RH20,emb1220,AT1G60900,CPSF73-I,F5I14.19,SMU1,SKIP,PRP8A,At2g06200,ABH1,SMU2,AGO4,SE,MAC3B,AT2G33730,At2g36400,AT2G37220,RS2Z33,AT2G40650,LIS,AT2G42270,U1A,DRH1,ALY2,SCL30A,AT3G15010,MOS4,RBP47B,EIF4A-III,DDL,ALY3,AT3G26560,SR34a,U1-70K,RS2Z32,FIP37,SCL30,AT3G62310,AT3G63400,EMB2770,GTA2,SPT16,MTA,PRL1,AT4G18465,NRPB2,At4g24150,PEP,La1,NRPB1,ATO,NRPB4,UAP56a,FY,DOT2,SGS3,RRC1,CBP20,AT5G51280,CPSF160,RS41,TEX1,FIP1[V],SC35
GO:0010467	Gene expression	83	1235	0.93	2.25e-50	3702.AT1G02140.1,3702.AT1G02840.1,3702.AT1G04510.1,3702.AT1G06220.2,3702.AT1G09760.1,3702.AT1G09770.1,3702.AT1G11650.2,3702.AT1G14650.2,3702.AT1G16610.3,3702.AT1G20580.1,3702.AT1G20960.1,3702.AT1G27900.1,3702.AT1G28060.1,3702.AT1G32490.1,3702.AT1G43190.1,3702.AT1G44910.1,3702.AT1G48920.1,3702.AT1G51510.1,3702.AT1G55150.1,3702.AT1G60170.1,3702.AT1G60900.1,3702.AT1G61010.2,3702.AT1G65660.1,3702.AT1G73720.1,3702.AT1G77180.2,3702.AT1G79280.2,3702.AT1G80070.1,3702.AT2G06200.1,3702.AT2G13540.1,3702.AT2G26460.1,3702.AT2G27040.2,3702.AT2G27100.1,3702.AT2G33340.1,3702.AT2G33730.1,3702.AT2G36400.1,3702.AT2G37220.1,3702.AT2G37340.1,3702.AT2G40650.1,3702.AT2G41500.1,3702.AT2G42270.1,3702.AT2G47580.1,3702.AT3G01540.2,3702.AT3G05380.5,3702.AT3G13570.1,3702.AT3G13920.2,3702.AT3G15010.2,3702.AT3G18165.1,3702.AT3G19130.1,3702.AT3G19760.1,3702.AT3G20550.1,3702.AT3G21430.2,3702.AT3G26560.1,3702.AT3G49430.3,3702.AT3G50670.1,3702.AT3G53500.2,3702.AT3G54170.1,3702.AT3G55460.1,3702.AT3G62310.1,3702.AT3G63400.3,3702.AT4G03430.1,3702.AT4G08350.1,3702.AT4G10710.1,3702.AT4G15900.1,3702.AT4G18465.1,3702.AT4G21710.1,3702.AT4G24150.1,3702.AT4G26000.1,3702.AT4G32720.1,3702.AT4G35800.1,3702.AT5G06160.1,3702.AT5G09920.1,3702.AT5G11170.1,3702.AT5G13480.2,3702.AT5G16780.1,3702.AT5G23570.1,3702.AT5G25060.1,3702.AT5G44200.1,3702.AT5G51280.1,3702.AT5G51660.1,3702.AT5G52040.2,3702.AT5G56130.1,3702.AT5G58040.1,3702.AT5G64200.2	MAGO,SR34,MAC3A,MEE5,U2A,CDC5,RBP45B,AT1G14650,SR45,AT1G20580,emb1507,AT1G27900,AT1G28060,ESP3,PTB3,PRP40A,NUC-L1,Y14,RH20,emb1220,AT1G60900,CPSF73-I,F5I14.19,SMU1,SKIP,NUA,PRP8A,At2g06200,ABH1,SMU2,AGO4,SE,MAC3B,AT2G33730,At2g36400,AT2G37220,RS2Z33,AT2G40650,LIS,AT2G42270,U1A,DRH1,ALY2,SCL30A,EIF4A1,AT3G15010,MOS4,RBP47B,EIF4A-III,DDL,ALY3,AT3G26560,SR34a,U1-70K,RS2Z32,FIP37,SCL30,AT3G62310,AT3G63400,EMB2770,GTA2,SPT16,PRL1,AT4G18465,NRPB2,At4g24150,PEP,La1,NRPB1,ATO,NRPB4,UAP56a,FY,DOT2,SGS3,RRC1,CBP20,AT5G51280,CPSF160,RS41,TEX1,FIP1[V],SC35
GO:0006139	Nucleobase-containing compound metabolic process	92	1736	0.83	1.61e-48	3702.AT1G02140.1,3702.AT1G02840.1,3702.AT1G04510.1,3702.AT1G06220.2,3702.AT1G09760.1,3702.AT1G09770.1,3702.AT1G09780.1,3702.AT1G11650.2,3702.AT1G13440.1,3702.AT1G14650.2,3702.AT1G16610.3,3702.AT1G20580.1,3702.AT1G20960.1,3702.AT1G27900.1,3702.AT1G28060.1,3702.AT1G32490.1,3702.AT1G43190.1,3702.AT1G44910.1,3702.AT1G48920.1,3702.AT1G51510.1,3702.AT1G55150.1,3702.AT1G56190.1,3702.AT1G60170.1,3702.AT1G60900.1,3702.AT1G61010.2,3702.AT1G65660.1,3702.AT1G73720.1,3702.AT1G74560.3,3702.AT1G77180.2,3702.AT1G79550.2,3702.AT1G80070.1,3702.AT2G06200.1,3702.AT2G13540.1,3702.AT2G26460.1,3702.AT2G27040.2,3702.AT2G27100.1,3702.AT2G33340.1,3702.AT2G33730.1,3702.AT2G36400.1,3702.AT2G36530.1,3702.AT2G37220.1,3702.AT2G37340.1,3702.AT2G38040.1,3702.AT2G40650.1,3702.AT2G41500.1,3702.AT2G42270.1,3702.AT2G47580.1,3702.AT3G01540.2,3702.AT3G05380.5,3702.AT3G13570.1,3702.AT3G15010.2,3702.AT3G18165.1,3702.AT3G19130.1,3702.AT3G19760.1,3702.AT3G20550.1,3702.AT3G21430.2,3702.AT3G26560.1,3702.AT3G49430.3,3702.AT3G50670.1,3702.AT3G52930.1,3702.AT3G53500.2,3702.AT3G54170.1,3702.AT3G55440.1,3702.AT3G55460.1,3702.AT3G62310.1,3702.AT3G63400.3,3702.AT4G03430.1,3702.AT4G08350.1,3702.AT4G10710.1,3702.AT4G10760.1,3702.AT4G15900.1,3702.AT4G18465.1,3702.AT4G21710.1,3702.AT4G24150.1,3702.AT4G26000.1,3702.AT4G32720.1,3702.AT4G35800.1,3702.AT5G06160.1,3702.AT5G09920.1,3702.AT5G11170.1,3702.AT5G13480.2,3702.AT5G14170.1,3702.AT5G16780.1,3702.AT5G23570.1,3702.AT5G25060.1,3702.AT5G44200.1,3702.AT5G51280.1,3702.AT5G51660.1,3702.AT5G52040.2,3702.AT5G56130.1,3702.AT5G58040.1,3702.AT5G64200.2	MAGO,SR34,MAC3A,MEE5,U2A,CDC5,iPGAM1,RBP45B,GAPC2,AT1G14650,SR45,AT1G20580,emb1507,AT1G27900,AT1G28060,ESP3,PTB3,PRP40A,NUC-L1,Y14,RH20,AT1G56190,emb1220,AT1G60900,CPSF73-I,F5I14.19,SMU1,NRP1,SKIP,PGK,PRP8A,At2g06200,ABH1,SMU2,AGO4,SE,MAC3B,AT2G33730,At2g36400,LOS2,AT2G37220,RS2Z33,CAC3,AT2G40650,LIS,AT2G42270,U1A,DRH1,ALY2,SCL30A,AT3G15010,MOS4,RBP47B,EIF4A-III,DDL,ALY3,AT3G26560,SR34a,U1-70K,FBA8,RS2Z32,FIP37,TPI,SCL30,AT3G62310,AT3G63400,EMB2770,GTA2,SPT16,MTA,PRL1,AT4G18465,NRPB2,At4g24150,PEP,La1,NRPB1,ATO,NRPB4,UAP56a,FY,CHC1,DOT2,SGS3,RRC1,CBP20,AT5G51280,CPSF160,RS41,TEX1,FIP1[V],SC35
GO:0090304	Nucleic acid metabolic process	84	1403	0.88	1.86e-47	3702.AT1G02140.1,3702.AT1G02840.1,3702.AT1G04510.1,3702.AT1G06220.2,3702.AT1G09760.1,3702.AT1G09770.1,3702.AT1G11650.2,3702.AT1G14650.2,3702.AT1G16610.3,3702.AT1G20580.1,3702.AT1G20960.1,3702.AT1G27900.1,3702.AT1G28060.1,3702.AT1G32490.1,3702.AT1G43190.1,3702.AT1G44910.1,3702.AT1G48920.1,3702.AT1G51510.1,3702.AT1G55150.1,3702.AT1G60170.1,3702.AT1G60900.1,3702.AT1G61010.2,3702.AT1G65660.1,3702.AT1G73720.1,3702.AT1G74560.3,3702.AT1G77180.2,3702.AT1G80070.1,3702.AT2G06200.1,3702.AT2G13540.1,3702.AT2G26460.1,3702.AT2G27040.2,3702.AT2G27100.1,3702.AT2G33340.1,3702.AT2G33730.1,3702.AT2G36400.1,3702.AT2G37220.1,3702.AT2G37340.1,3702.AT2G40650.1,3702.AT2G41500.1,3702.AT2G42270.1,3702.AT2G47580.1,3702.AT3G01540.2,3702.AT3G05380.5,3702.AT3G13570.1,3702.AT3G15010.2,3702.AT3G18165.1,3702.AT3G19130.1,3702.AT3G19760.1,3702.AT3G20550.1,3702.AT3G21430.2,3702.AT3G26560.1,3702.AT3G49430.3,3702.AT3G50670.1,3702.AT3G53500.2,3702.AT3G54170.1,3702.AT3G55460.1,3702.AT3G62310.1,3702.AT3G63400.3,3702.AT4G03430.1,3702.AT4G08350.1,3702.AT4G10710.1,3702.AT4G10760.1,3702.AT4G15900.1,3702.AT4G18465.1,3702.AT4G21710.1,3702.AT4G24150.1,3702.AT4G26000.1,3702.AT4G32720.1,3702.AT4G35800.1,3702.AT5G06160.1,3702.AT5G09920.1,3702.AT5G11170.1,3702.AT5G13480.2,3702.AT5G14170.1,3702.AT5G16780.1,3702.AT5G23570.1,3702.AT5G25060.1,3702.AT5G44200.1,3702.AT5G51280.1,3702.AT5G51660.1,3702.AT5G52040.2,3702.AT5G56130.1,3702.AT5G58040.1,3702.AT5G64200.2	MAGO,SR34,MAC3A,MEE5,U2A,CDC5,RBP45B,AT1G14650,SR45,AT1G20580,emb1507,AT1G27900,AT1G28060,ESP3,PTB3,PRP40A,NUC-L1,Y14,RH20,emb1220,AT1G60900,CPSF73-I,F5I14.19,SMU1,NRP1,SKIP,PRP8A,At2g06200,ABH1,SMU2,AGO4,SE,MAC3B,AT2G33730,At2g36400,AT2G37220,RS2Z33,AT2G40650,LIS,AT2G42270,U1A,DRH1,ALY2,SCL30A,AT3G15010,MOS4,RBP47B,EIF4A-III,DDL,ALY3,AT3G26560,SR34a,U1-70K,RS2Z32,FIP37,SCL30,AT3G62310,AT3G63400,EMB2770,GTA2,SPT16,MTA,PRL1,AT4G18465,NRPB2,At4g24150,PEP,La1,NRPB1,ATO,NRPB4,UAP56a,FY,CHC1,DOT2,SGS3,RRC1,CBP20,AT5G51280,CPSF160,RS41,TEX1,FIP1[V],SC35
GO:0006725	Cellular aromatic compound metabolic process	97	2137	0.76	4.05e-46	3702.AT1G02140.1,3702.AT1G02840.1,3702.AT1G04510.1,3702.AT1G06220.2,3702.AT1G09760.1,3702.AT1G09770.1,3702.AT1G09780.1,3702.AT1G11650.2,3702.AT1G13440.1,3702.AT1G14650.2,3702.AT1G15950.1,3702.AT1G16610.3,3702.AT1G20580.1,3702.AT1G20960.1,3702.AT1G27900.1,3702.AT1G28060.1,3702.AT1G32490.1,3702.AT1G43190.1,3702.AT1G44910.1,3702.AT1G48920.1,3702.AT1G51510.1,3702.AT1G55150.1,3702.AT1G56190.1,3702.AT1G60170.1,3702.AT1G60900.1,3702.AT1G61010.2,3702.AT1G65660.1,3702.AT1G73720.1,3702.AT1G74560.3,3702.AT1G77180.2,3702.AT1G79550.2,3702.AT1G80070.1,3702.AT2G06200.1,3702.AT2G13540.1,3702.AT2G26460.1,3702.AT2G27040.2,3702.AT2G27100.1,3702.AT2G33340.1,3702.AT2G33730.1,3702.AT2G36400.1,3702.AT2G36530.1,3702.AT2G36880.2,3702.AT2G37220.1,3702.AT2G37340.1,3702.AT2G38040.1,3702.AT2G40650.1,3702.AT2G41500.1,3702.AT2G42270.1,3702.AT2G47580.1,3702.AT3G01540.2,3702.AT3G05380.5,3702.AT3G13570.1,3702.AT3G15010.2,3702.AT3G17390.1,3702.AT3G18165.1,3702.AT3G19130.1,3702.AT3G19760.1,3702.AT3G20550.1,3702.AT3G21430.2,3702.AT3G26560.1,3702.AT3G49430.3,3702.AT3G50670.1,3702.AT3G52930.1,3702.AT3G53500.2,3702.AT3G54170.1,3702.AT3G55440.1,3702.AT3G55460.1,3702.AT3G59970.3,3702.AT3G62310.1,3702.AT3G63400.3,3702.AT4G03430.1,3702.AT4G08350.1,3702.AT4G10710.1,3702.AT4G10760.1,3702.AT4G13930.1,3702.AT4G15900.1,3702.AT4G18465.1,3702.AT4G21710.1,3702.AT4G24150.1,3702.AT4G26000.1,3702.AT4G32720.1,3702.AT4G35800.1,3702.AT5G06160.1,3702.AT5G09920.1,3702.AT5G11170.1,3702.AT5G13480.2,3702.AT5G14170.1,3702.AT5G16780.1,3702.AT5G23570.1,3702.AT5G25060.1,3702.AT5G44200.1,3702.AT5G51280.1,3702.AT5G51660.1,3702.AT5G52040.2,3702.AT5G56130.1,3702.AT5G58040.1,3702.AT5G64200.2	MAGO,SR34,MAC3A,MEE5,U2A,CDC5,iPGAM1,RBP45B,GAPC2,AT1G14650,IRX4,SR45,AT1G20580,emb1507,AT1G27900,AT1G28060,ESP3,PTB3,PRP40A,NUC-L1,Y14,RH20,AT1G56190,emb1220,AT1G60900,CPSF73-I,F5I14.19,SMU1,NRP1,SKIP,PGK,PRP8A,At2g06200,ABH1,SMU2,AGO4,SE,MAC3B,AT2G33730,At2g36400,LOS2,MAT3,AT2G37220,RS2Z33,CAC3,AT2G40650,LIS,AT2G42270,U1A,DRH1,ALY2,SCL30A,AT3G15010,MTO3,MOS4,RBP47B,EIF4A-III,DDL,ALY3,AT3G26560,SR34a,U1-70K,FBA8,RS2Z32,FIP37,TPI,SCL30,MTHFR1,AT3G62310,AT3G63400,EMB2770,GTA2,SPT16,MTA,SHM4,PRL1,AT4G18465,NRPB2,At4g24150,PEP,La1,NRPB1,ATO,NRPB4,UAP56a,FY,CHC1,DOT2,SGS3,RRC1,CBP20,AT5G51280,CPSF160,RS41,TEX1,FIP1[V],SC35
GO:0034641	Cellular nitrogen compound metabolic process	102	2435	0.73	4.71e-46	3702.AT1G02140.1,3702.AT1G02840.1,3702.AT1G04510.1,3702.AT1G06220.2,3702.AT1G09760.1,3702.AT1G09770.1,3702.AT1G09780.1,3702.AT1G11650.2,3702.AT1G13440.1,3702.AT1G14650.2,3702.AT1G16610.3,3702.AT1G20580.1,3702.AT1G20960.1,3702.AT1G27900.1,3702.AT1G28060.1,3702.AT1G32490.1,3702.AT1G43190.1,3702.AT1G44910.1,3702.AT1G48920.1,3702.AT1G51510.1,3702.AT1G55150.1,3702.AT1G56190.1,3702.AT1G60170.1,3702.AT1G60900.1,3702.AT1G61010.2,3702.AT1G65660.1,3702.AT1G73720.1,3702.AT1G74560.3,3702.AT1G77180.2,3702.AT1G78370.1,3702.AT1G78380.1,3702.AT1G79550.2,3702.AT1G80070.1,3702.AT2G06200.1,3702.AT2G13540.1,3702.AT2G26460.1,3702.AT2G27040.2,3702.AT2G27100.1,3702.AT2G30860.1,3702.AT2G33340.1,3702.AT2G33730.1,3702.AT2G36400.1,3702.AT2G36530.1,3702.AT2G37220.1,3702.AT2G37340.1,3702.AT2G38040.1,3702.AT2G40650.1,3702.AT2G41500.1,3702.AT2G42270.1,3702.AT2G47580.1,3702.AT3G01540.2,3702.AT3G05380.5,3702.AT3G13570.1,3702.AT3G13920.2,3702.AT3G15010.2,3702.AT3G16400.1,3702.AT3G18165.1,3702.AT3G19130.1,3702.AT3G19760.1,3702.AT3G20550.1,3702.AT3G21430.2,3702.AT3G26560.1,3702.AT3G49430.3,3702.AT3G50670.1,3702.AT3G52930.1,3702.AT3G53500.2,3702.AT3G54170.1,3702.AT3G55440.1,3702.AT3G55460.1,3702.AT3G59970.3,3702.AT3G62310.1,3702.AT3G63400.3,3702.AT4G02520.1,3702.AT4G03430.1,3702.AT4G08350.1,3702.AT4G10710.1,3702.AT4G10760.1,3702.AT4G13930.1,3702.AT4G15900.1,3702.AT4G18465.1,3702.AT4G21710.1,3702.AT4G24150.1,3702.AT4G24830.1,3702.AT4G26000.1,3702.AT4G32720.1,3702.AT4G35800.1,3702.AT5G06160.1,3702.AT5G09920.1,3702.AT5G11170.1,3702.AT5G13480.2,3702.AT5G14170.1,3702.AT5G16780.1,3702.AT5G23570.1,3702.AT5G25060.1,3702.AT5G44200.1,3702.AT5G48180.1,3702.AT5G51280.1,3702.AT5G51660.1,3702.AT5G52040.2,3702.AT5G56130.1,3702.AT5G58040.1,3702.AT5G64200.2	MAGO,SR34,MAC3A,MEE5,U2A,CDC5,iPGAM1,RBP45B,GAPC2,AT1G14650,SR45,AT1G20580,emb1507,AT1G27900,AT1G28060,ESP3,PTB3,PRP40A,NUC-L1,Y14,RH20,AT1G56190,emb1220,AT1G60900,CPSF73-I,F5I14.19,SMU1,NRP1,SKIP,GSTU20,GSTU19,PGK,PRP8A,At2g06200,ABH1,SMU2,AGO4,SE,GSTF9,MAC3B,AT2G33730,At2g36400,LOS2,AT2G37220,RS2Z33,CAC3,AT2G40650,LIS,AT2G42270,U1A,DRH1,ALY2,SCL30A,EIF4A1,AT3G15010,NSP1,MOS4,RBP47B,EIF4A-III,DDL,ALY3,AT3G26560,SR34a,U1-70K,FBA8,RS2Z32,FIP37,TPI,SCL30,MTHFR1,AT3G62310,AT3G63400,GSTF2,EMB2770,GTA2,SPT16,MTA,SHM4,PRL1,AT4G18465,NRPB2,At4g24150,AT4G24830,PEP,La1,NRPB1,ATO,NRPB4,UAP56a,FY,CHC1,DOT2,SGS3,RRC1,CBP20,NSP5,AT5G51280,CPSF160,RS41,TEX1,FIP1[V],SC35
GO:1901360	Organic cyclic compound metabolic process	98	2229	0.75	1.30e-45	3702.AT1G02140.1,3702.AT1G02840.1,3702.AT1G04510.1,3702.AT1G06220.2,3702.AT1G09760.1,3702.AT1G09770.1,3702.AT1G09780.1,3702.AT1G11650.2,3702.AT1G13440.1,3702.AT1G14650.2,3702.AT1G15950.1,3702.AT1G16610.3,3702.AT1G20580.1,3702.AT1G20960.1,3702.AT1G27900.1,3702.AT1G28060.1,3702.AT1G32490.1,3702.AT1G43190.1,3702.AT1G44910.1,3702.AT1G48920.1,3702.AT1G51510.1,3702.AT1G55150.1,3702.AT1G56190.1,3702.AT1G60170.1,3702.AT1G60900.1,3702.AT1G61010.2,3702.AT1G65660.1,3702.AT1G73720.1,3702.AT1G74560.3,3702.AT1G77180.2,3702.AT1G79550.2,3702.AT1G80070.1,3702.AT2G06200.1,3702.AT2G13540.1,3702.AT2G26460.1,3702.AT2G26710.1,3702.AT2G27040.2,3702.AT2G27100.1,3702.AT2G33340.1,3702.AT2G33730.1,3702.AT2G36400.1,3702.AT2G36530.1,3702.AT2G36880.2,3702.AT2G37220.1,3702.AT2G37340.1,3702.AT2G38040.1,3702.AT2G40650.1,3702.AT2G41500.1,3702.AT2G42270.1,3702.AT2G47580.1,3702.AT3G01540.2,3702.AT3G05380.5,3702.AT3G13570.1,3702.AT3G15010.2,3702.AT3G17390.1,3702.AT3G18165.1,3702.AT3G19130.1,3702.AT3G19760.1,3702.AT3G20550.1,3702.AT3G21430.2,3702.AT3G26560.1,3702.AT3G49430.3,3702.AT3G50670.1,3702.AT3G52930.1,3702.AT3G53500.2,3702.AT3G54170.1,3702.AT3G55440.1,3702.AT3G55460.1,3702.AT3G59970.3,3702.AT3G62310.1,3702.AT3G63400.3,3702.AT4G03430.1,3702.AT4G08350.1,3702.AT4G10710.1,3702.AT4G10760.1,3702.AT4G13930.1,3702.AT4G15900.1,3702.AT4G18465.1,3702.AT4G21710.1,3702.AT4G24150.1,3702.AT4G26000.1,3702.AT4G32720.1,3702.AT4G35800.1,3702.AT5G06160.1,3702.AT5G09920.1,3702.AT5G11170.1,3702.AT5G13480.2,3702.AT5G14170.1,3702.AT5G16780.1,3702.AT5G23570.1,3702.AT5G25060.1,3702.AT5G44200.1,3702.AT5G51280.1,3702.AT5G51660.1,3702.AT5G52040.2,3702.AT5G56130.1,3702.AT5G58040.1,3702.AT5G64200.2	MAGO,SR34,MAC3A,MEE5,U2A,CDC5,iPGAM1,RBP45B,GAPC2,AT1G14650,IRX4,SR45,AT1G20580,emb1507,AT1G27900,AT1G28060,ESP3,PTB3,PRP40A,NUC-L1,Y14,RH20,AT1G56190,emb1220,AT1G60900,CPSF73-I,F5I14.19,SMU1,NRP1,SKIP,PGK,PRP8A,At2g06200,ABH1,SMU2,BAS1,AGO4,SE,MAC3B,AT2G33730,At2g36400,LOS2,MAT3,AT2G37220,RS2Z33,CAC3,AT2G40650,LIS,AT2G42270,U1A,DRH1,ALY2,SCL30A,AT3G15010,MTO3,MOS4,RBP47B,EIF4A-III,DDL,ALY3,AT3G26560,SR34a,U1-70K,FBA8,RS2Z32,FIP37,TPI,SCL30,MTHFR1,AT3G62310,AT3G63400,EMB2770,GTA2,SPT16,MTA,SHM4,PRL1,AT4G18465,NRPB2,At4g24150,PEP,La1,NRPB1,ATO,NRPB4,UAP56a,FY,CHC1,DOT2,SGS3,RRC1,CBP20,AT5G51280,CPSF160,RS41,TEX1,FIP1[V],SC35
GO:0046483	Heterocycle metabolic process	94	2022	0.77	2.50e-45	3702.AT1G02140.1,3702.AT1G02840.1,3702.AT1G04510.1,3702.AT1G06220.2,3702.AT1G09760.1,3702.AT1G09770.1,3702.AT1G09780.1,3702.AT1G11650.2,3702.AT1G13440.1,3702.AT1G14650.2,3702.AT1G16610.3,3702.AT1G20580.1,3702.AT1G20960.1,3702.AT1G27900.1,3702.AT1G28060.1,3702.AT1G32490.1,3702.AT1G43190.1,3702.AT1G44910.1,3702.AT1G48920.1,3702.AT1G51510.1,3702.AT1G55150.1,3702.AT1G56190.1,3702.AT1G60170.1,3702.AT1G60900.1,3702.AT1G61010.2,3702.AT1G65660.1,3702.AT1G73720.1,3702.AT1G74560.3,3702.AT1G77180.2,3702.AT1G79550.2,3702.AT1G80070.1,3702.AT2G06200.1,3702.AT2G13540.1,3702.AT2G26460.1,3702.AT2G27040.2,3702.AT2G27100.1,3702.AT2G33340.1,3702.AT2G33730.1,3702.AT2G36400.1,3702.AT2G36530.1,3702.AT2G37220.1,3702.AT2G37340.1,3702.AT2G38040.1,3702.AT2G40650.1,3702.AT2G41500.1,3702.AT2G42270.1,3702.AT2G47580.1,3702.AT3G01540.2,3702.AT3G05380.5,3702.AT3G13570.1,3702.AT3G15010.2,3702.AT3G18165.1,3702.AT3G19130.1,3702.AT3G19760.1,3702.AT3G20550.1,3702.AT3G21430.2,3702.AT3G26560.1,3702.AT3G49430.3,3702.AT3G50670.1,3702.AT3G52930.1,3702.AT3G53500.2,3702.AT3G54170.1,3702.AT3G55440.1,3702.AT3G55460.1,3702.AT3G59970.3,3702.AT3G62310.1,3702.AT3G63400.3,3702.AT4G03430.1,3702.AT4G08350.1,3702.AT4G10710.1,3702.AT4G10760.1,3702.AT4G13930.1,3702.AT4G15900.1,3702.AT4G18465.1,3702.AT4G21710.1,3702.AT4G24150.1,3702.AT4G26000.1,3702.AT4G32720.1,3702.AT4G35800.1,3702.AT5G06160.1,3702.AT5G09920.1,3702.AT5G11170.1,3702.AT5G13480.2,3702.AT5G14170.1,3702.AT5G16780.1,3702.AT5G23570.1,3702.AT5G25060.1,3702.AT5G44200.1,3702.AT5G51280.1,3702.AT5G51660.1,3702.AT5G52040.2,3702.AT5G56130.1,3702.AT5G58040.1,3702.AT5G64200.2	MAGO,SR34,MAC3A,MEE5,U2A,CDC5,iPGAM1,RBP45B,GAPC2,AT1G14650,SR45,AT1G20580,emb1507,AT1G27900,AT1G28060,ESP3,PTB3,PRP40A,NUC-L1,Y14,RH20,AT1G56190,emb1220,AT1G60900,CPSF73-I,F5I14.19,SMU1,NRP1,SKIP,PGK,PRP8A,At2g06200,ABH1,SMU2,AGO4,SE,MAC3B,AT2G33730,At2g36400,LOS2,AT2G37220,RS2Z33,CAC3,AT2G40650,LIS,AT2G42270,U1A,DRH1,ALY2,SCL30A,AT3G15010,MOS4,RBP47B,EIF4A-III,DDL,ALY3,AT3G26560,SR34a,U1-70K,FBA8,RS2Z32,FIP37,TPI,SCL30,MTHFR1,AT3G62310,AT3G63400,EMB2770,GTA2,SPT16,MTA,SHM4,PRL1,AT4G18465,NRPB2,At4g24150,PEP,La1,NRPB1,ATO,NRPB4,UAP56a,FY,CHC1,DOT2,SGS3,RRC1,CBP20,AT5G51280,CPSF160,RS41,TEX1,FIP1[V],SC35
GO:0000398	mRNA splicing, via spliceosome	37	113	1.62	9.79e-43	3702.AT1G02840.1,3702.AT1G04510.1,3702.AT1G06220.2,3702.AT1G09760.1,3702.AT1G14650.2,3702.AT1G16610.3,3702.AT1G20580.1,3702.AT1G20960.1,3702.AT1G27900.1,3702.AT1G28060.1,3702.AT1G44910.1,3702.AT1G60170.1,3702.AT1G60900.1,3702.AT1G65660.1,3702.AT1G77180.2,3702.AT1G80070.1,3702.AT2G13540.1,3702.AT2G33340.1,3702.AT2G33730.1,3702.AT2G37340.1,3702.AT2G41500.1,3702.AT2G42270.1,3702.AT2G47580.1,3702.AT3G13570.1,3702.AT3G26560.1,3702.AT3G49430.3,3702.AT3G50670.1,3702.AT3G53500.2,3702.AT3G55460.1,3702.AT4G03430.1,3702.AT4G15900.1,3702.AT5G06160.1,3702.AT5G16780.1,3702.AT5G44200.1,3702.AT5G51280.1,3702.AT5G52040.2,3702.AT5G64200.2	SR34,MAC3A,MEE5,U2A,AT1G14650,SR45,AT1G20580,emb1507,AT1G27900,AT1G28060,PRP40A,emb1220,AT1G60900,F5I14.19,SKIP,PRP8A,ABH1,MAC3B,AT2G33730,RS2Z33,LIS,AT2G42270,U1A,SCL30A,AT3G26560,SR34a,U1-70K,RS2Z32,SCL30,EMB2770,PRL1,ATO,DOT2,CBP20,AT5G51280,RS41,SC35
GO:0006807	Nitrogen compound metabolic process	115	5335	0.44	4.88e-26	3702.AT1G02140.1,3702.AT1G02840.1,3702.AT1G03930.1,3702.AT1G04510.1,3702.AT1G06220.2,3702.AT1G09760.1,3702.AT1G09770.1,3702.AT1G09780.1,3702.AT1G11650.2,3702.AT1G13440.1,3702.AT1G14650.2,3702.AT1G16610.3,3702.AT1G20580.1,3702.AT1G20960.1,3702.AT1G27900.1,3702.AT1G28060.1,3702.AT1G32490.1,3702.AT1G43190.1,3702.AT1G44910.1,3702.AT1G48920.1,3702.AT1G51510.1,3702.AT1G55150.1,3702.AT1G56190.1,3702.AT1G60170.1,3702.AT1G60900.1,3702.AT1G61010.2,3702.AT1G65660.1,3702.AT1G73720.1,3702.AT1G74560.3,3702.AT1G77180.2,3702.AT1G78370.1,3702.AT1G78380.1,3702.AT1G79550.2,3702.AT1G80070.1,3702.AT2G06200.1,3702.AT2G13540.1,3702.AT2G26460.1,3702.AT2G27040.2,3702.AT2G27100.1,3702.AT2G30110.1,3702.AT2G30860.1,3702.AT2G33340.1,3702.AT2G33730.1,3702.AT2G36400.1,3702.AT2G36530.1,3702.AT2G37220.1,3702.AT2G37340.1,3702.AT2G38040.1,3702.AT2G40650.1,3702.AT2G41500.1,3702.AT2G42270.1,3702.AT2G47580.1,3702.AT3G01540.2,3702.AT3G05380.5,3702.AT3G09840.1,3702.AT3G13570.1,3702.AT3G13920.2,3702.AT3G15010.2,3702.AT3G16400.1,3702.AT3G17390.1,3702.AT3G18165.1,3702.AT3G19130.1,3702.AT3G19760.1,3702.AT3G20550.1,3702.AT3G21430.2,3702.AT3G26560.1,3702.AT3G44600.1,3702.AT3G49430.3,3702.AT3G50670.1,3702.AT3G52930.1,3702.AT3G53500.2,3702.AT3G54170.1,3702.AT3G55440.1,3702.AT3G55460.1,3702.AT3G59970.3,3702.AT3G60820.1,3702.AT3G62310.1,3702.AT3G63400.3,3702.AT4G02520.1,3702.AT4G03430.1,3702.AT4G08350.1,3702.AT4G10710.1,3702.AT4G10760.1,3702.AT4G13430.1,3702.AT4G13930.1,3702.AT4G15900.1,3702.AT4G18465.1,3702.AT4G21710.1,3702.AT4G24150.1,3702.AT4G24830.1,3702.AT4G26000.1,3702.AT4G32720.1,3702.AT4G34870.1,3702.AT4G35800.1,3702.AT5G04140.2,3702.AT5G06160.1,3702.AT5G06460.1,3702.AT5G09920.1,3702.AT5G11170.1,3702.AT5G13480.2,3702.AT5G14170.1,3702.AT5G16780.1,3702.AT5G22330.1,3702.AT5G22650.1,3702.AT5G23570.1,3702.AT5G25060.1,3702.AT5G44200.1,3702.AT5G48180.1,3702.AT5G51280.1,3702.AT5G51660.1,3702.AT5G52040.2,3702.AT5G56130.1,3702.AT5G58040.1,3702.AT5G58290.1,3702.AT5G64200.2	MAGO,SR34,CKL9,MAC3A,MEE5,U2A,CDC5,iPGAM1,RBP45B,GAPC2,AT1G14650,SR45,AT1G20580,emb1507,AT1G27900,AT1G28060,ESP3,PTB3,PRP40A,NUC-L1,Y14,RH20,AT1G56190,emb1220,AT1G60900,CPSF73-I,F5I14.19,SMU1,NRP1,SKIP,GSTU20,GSTU19,PGK,PRP8A,At2g06200,ABH1,SMU2,AGO4,SE,UBA1,GSTF9,MAC3B,AT2G33730,At2g36400,LOS2,AT2G37220,RS2Z33,CAC3,AT2G40650,LIS,AT2G42270,U1A,DRH1,ALY2,CDC48,SCL30A,EIF4A1,AT3G15010,NSP1,MTO3,MOS4,RBP47B,EIF4A-III,DDL,ALY3,AT3G26560,CYP71,SR34a,U1-70K,FBA8,RS2Z32,FIP37,TPI,SCL30,MTHFR1,PBF1,AT3G62310,AT3G63400,GSTF2,EMB2770,GTA2,SPT16,MTA,IIL1,SHM4,PRL1,AT4G18465,NRPB2,At4g24150,AT4G24830,PEP,La1,ROC5,NRPB1,GLU1,ATO,UBA2,NRPB4,UAP56a,FY,CHC1,DOT2,RIN1,HD2B,SGS3,RRC1,CBP20,NSP5,AT5G51280,CPSF160,RS41,TEX1,FIP1[V],RPT3,SC35
GO:0044237	Cellular metabolic process	127	6729	0.38	1.61e-24	3702.AT1G02140.1,3702.AT1G02500.1,3702.AT1G02840.1,3702.AT1G03930.1,3702.AT1G04410.1,3702.AT1G04510.1,3702.AT1G06220.2,3702.AT1G06820.1,3702.AT1G09760.1,3702.AT1G09770.1,3702.AT1G09780.1,3702.AT1G11650.2,3702.AT1G13440.1,3702.AT1G14650.2,3702.AT1G15950.1,3702.AT1G16610.3,3702.AT1G20580.1,3702.AT1G20960.1,3702.AT1G27900.1,3702.AT1G28060.1,3702.AT1G32490.1,3702.AT1G43190.1,3702.AT1G44910.1,3702.AT1G48920.1,3702.AT1G51510.1,3702.AT1G55150.1,3702.AT1G56190.1,3702.AT1G60170.1,3702.AT1G60900.1,3702.AT1G61010.2,3702.AT1G65660.1,3702.AT1G65930.1,3702.AT1G73720.1,3702.AT1G74560.3,3702.AT1G77180.2,3702.AT1G78370.1,3702.AT1G78380.1,3702.AT1G79550.2,3702.AT1G80070.1,3702.AT2G06200.1,3702.AT2G13540.1,3702.AT2G26460.1,3702.AT2G27040.2,3702.AT2G27100.1,3702.AT2G30110.1,3702.AT2G30860.1,3702.AT2G33340.1,3702.AT2G33730.1,3702.AT2G36400.1,3702.AT2G36530.1,3702.AT2G36880.2,3702.AT2G37220.1,3702.AT2G37340.1,3702.AT2G38040.1,3702.AT2G40650.1,3702.AT2G41500.1,3702.AT2G41530.1,3702.AT2G42270.1,3702.AT2G42600.1,3702.AT2G47580.1,3702.AT3G01540.2,3702.AT3G05380.5,3702.AT3G09840.1,3702.AT3G13570.1,3702.AT3G13920.2,3702.AT3G14420.1,3702.AT3G15010.2,3702.AT3G16400.1,3702.AT3G17390.1,3702.AT3G18165.1,3702.AT3G19130.1,3702.AT3G19760.1,3702.AT3G20550.1,3702.AT3G21430.2,3702.AT3G26560.1,3702.AT3G27820.1,3702.AT3G44600.1,3702.AT3G48990.1,3702.AT3G49430.3,3702.AT3G50670.1,3702.AT3G52930.1,3702.AT3G53500.2,3702.AT3G54170.1,3702.AT3G55440.1,3702.AT3G55460.1,3702.AT3G56860.3,3702.AT3G59970.3,3702.AT3G60820.1,3702.AT3G62310.1,3702.AT3G63400.3,3702.AT4G02520.1,3702.AT4G03430.1,3702.AT4G08350.1,3702.AT4G10710.1,3702.AT4G10760.1,3702.AT4G13430.1,3702.AT4G13930.1,3702.AT4G13940.1,3702.AT4G15900.1,3702.AT4G18465.1,3702.AT4G21710.1,3702.AT4G24150.1,3702.AT4G24830.1,3702.AT4G26000.1,3702.AT4G32720.1,3702.AT4G34870.1,3702.AT4G35800.1,3702.AT5G04140.2,3702.AT5G06160.1,3702.AT5G06460.1,3702.AT5G09920.1,3702.AT5G11170.1,3702.AT5G13480.2,3702.AT5G14170.1,3702.AT5G16780.1,3702.AT5G22330.1,3702.AT5G22650.1,3702.AT5G23570.1,3702.AT5G25060.1,3702.AT5G44200.1,3702.AT5G48180.1,3702.AT5G51280.1,3702.AT5G51660.1,3702.AT5G52040.2,3702.AT5G56130.1,3702.AT5G58040.1,3702.AT5G64200.2	MAGO,SAM1,SR34,CKL9,c-NAD-MDH1,MAC3A,MEE5,CRTISO,U2A,CDC5,iPGAM1,RBP45B,GAPC2,AT1G14650,IRX4,SR45,AT1G20580,emb1507,AT1G27900,AT1G28060,ESP3,PTB3,PRP40A,NUC-L1,Y14,RH20,AT1G56190,emb1220,AT1G60900,CPSF73-I,F5I14.19,cICDH,SMU1,NRP1,SKIP,GSTU20,GSTU19,PGK,PRP8A,At2g06200,ABH1,SMU2,AGO4,SE,UBA1,GSTF9,MAC3B,AT2G33730,At2g36400,LOS2,MAT3,AT2G37220,RS2Z33,CAC3,AT2G40650,LIS,SFGH,AT2G42270,PPC2,U1A,DRH1,ALY2,CDC48,SCL30A,EIF4A1,GOX1,AT3G15010,NSP1,MTO3,MOS4,RBP47B,EIF4A-III,DDL,ALY3,AT3G26560,MDAR4,CYP71,AAE3,SR34a,U1-70K,FBA8,RS2Z32,FIP37,TPI,SCL30,UBA2A,MTHFR1,PBF1,AT3G62310,AT3G63400,GSTF2,EMB2770,GTA2,SPT16,MTA,IIL1,SHM4,HOG1,PRL1,AT4G18465,NRPB2,At4g24150,AT4G24830,PEP,La1,ROC5,NRPB1,GLU1,ATO,UBA2,NRPB4,UAP56a,FY,CHC1,DOT2,RIN1,HD2B,SGS3,RRC1,CBP20,NSP5,AT5G51280,CPSF160,RS41,TEX1,FIP1[V],SC35
GO:0071704	Organic substance metabolic process	129	6962	0.38	2.23e-24	3702.AT1G02140.1,3702.AT1G02500.1,3702.AT1G02840.1,3702.AT1G03930.1,3702.AT1G04410.1,3702.AT1G04510.1,3702.AT1G06220.2,3702.AT1G06820.1,3702.AT1G09760.1,3702.AT1G09770.1,3702.AT1G09780.1,3702.AT1G11650.2,3702.AT1G13440.1,3702.AT1G14650.2,3702.AT1G15950.1,3702.AT1G16610.3,3702.AT1G20580.1,3702.AT1G20960.1,3702.AT1G27900.1,3702.AT1G28060.1,3702.AT1G32490.1,3702.AT1G43190.1,3702.AT1G44910.1,3702.AT1G48920.1,3702.AT1G51510.1,3702.AT1G55150.1,3702.AT1G56190.1,3702.AT1G60170.1,3702.AT1G60900.1,3702.AT1G61010.2,3702.AT1G65660.1,3702.AT1G65930.1,3702.AT1G73720.1,3702.AT1G74560.3,3702.AT1G77180.2,3702.AT1G78370.1,3702.AT1G78380.1,3702.AT1G79280.2,3702.AT1G79550.2,3702.AT1G80070.1,3702.AT2G06200.1,3702.AT2G13540.1,3702.AT2G26460.1,3702.AT2G26710.1,3702.AT2G27040.2,3702.AT2G27100.1,3702.AT2G30110.1,3702.AT2G30860.1,3702.AT2G33340.1,3702.AT2G33730.1,3702.AT2G36400.1,3702.AT2G36530.1,3702.AT2G36880.2,3702.AT2G37220.1,3702.AT2G37340.1,3702.AT2G38040.1,3702.AT2G40650.1,3702.AT2G41500.1,3702.AT2G41530.1,3702.AT2G42270.1,3702.AT2G42600.1,3702.AT2G47580.1,3702.AT3G01540.2,3702.AT3G05380.5,3702.AT3G09840.1,3702.AT3G13570.1,3702.AT3G13920.2,3702.AT3G14420.1,3702.AT3G15010.2,3702.AT3G16400.1,3702.AT3G17390.1,3702.AT3G18165.1,3702.AT3G19130.1,3702.AT3G19760.1,3702.AT3G20550.1,3702.AT3G21430.2,3702.AT3G26560.1,3702.AT3G44600.1,3702.AT3G48990.1,3702.AT3G49430.3,3702.AT3G50670.1,3702.AT3G52930.1,3702.AT3G53500.2,3702.AT3G54170.1,3702.AT3G55440.1,3702.AT3G55460.1,3702.AT3G56860.3,3702.AT3G59970.3,3702.AT3G60820.1,3702.AT3G62310.1,3702.AT3G63400.3,3702.AT4G02520.1,3702.AT4G03430.1,3702.AT4G08350.1,3702.AT4G10710.1,3702.AT4G10760.1,3702.AT4G13430.1,3702.AT4G13930.1,3702.AT4G13940.1,3702.AT4G15900.1,3702.AT4G18465.1,3702.AT4G21710.1,3702.AT4G24150.1,3702.AT4G24830.1,3702.AT4G26000.1,3702.AT4G32720.1,3702.AT4G34870.1,3702.AT4G35800.1,3702.AT5G04140.2,3702.AT5G06160.1,3702.AT5G06460.1,3702.AT5G09920.1,3702.AT5G11170.1,3702.AT5G13480.2,3702.AT5G14170.1,3702.AT5G16780.1,3702.AT5G22330.1,3702.AT5G22650.1,3702.AT5G23570.1,3702.AT5G25060.1,3702.AT5G44200.1,3702.AT5G48180.1,3702.AT5G51280.1,3702.AT5G51660.1,3702.AT5G52040.2,3702.AT5G56130.1,3702.AT5G58040.1,3702.AT5G58290.1,3702.AT5G64200.2	MAGO,SAM1,SR34,CKL9,c-NAD-MDH1,MAC3A,MEE5,CRTISO,U2A,CDC5,iPGAM1,RBP45B,GAPC2,AT1G14650,IRX4,SR45,AT1G20580,emb1507,AT1G27900,AT1G28060,ESP3,PTB3,PRP40A,NUC-L1,Y14,RH20,AT1G56190,emb1220,AT1G60900,CPSF73-I,F5I14.19,cICDH,SMU1,NRP1,SKIP,GSTU20,GSTU19,NUA,PGK,PRP8A,At2g06200,ABH1,SMU2,BAS1,AGO4,SE,UBA1,GSTF9,MAC3B,AT2G33730,At2g36400,LOS2,MAT3,AT2G37220,RS2Z33,CAC3,AT2G40650,LIS,SFGH,AT2G42270,PPC2,U1A,DRH1,ALY2,CDC48,SCL30A,EIF4A1,GOX1,AT3G15010,NSP1,MTO3,MOS4,RBP47B,EIF4A-III,DDL,ALY3,AT3G26560,CYP71,AAE3,SR34a,U1-70K,FBA8,RS2Z32,FIP37,TPI,SCL30,UBA2A,MTHFR1,PBF1,AT3G62310,AT3G63400,GSTF2,EMB2770,GTA2,SPT16,MTA,IIL1,SHM4,HOG1,PRL1,AT4G18465,NRPB2,At4g24150,AT4G24830,PEP,La1,ROC5,NRPB1,GLU1,ATO,UBA2,NRPB4,UAP56a,FY,CHC1,DOT2,RIN1,HD2B,SGS3,RRC1,CBP20,NSP5,AT5G51280,CPSF160,RS41,TEX1,FIP1[V],RPT3,SC35
GO:0008152	Metabolic process	133	7962	0.33	4.23e-21	3702.AT1G02140.1,3702.AT1G02500.1,3702.AT1G02840.1,3702.AT1G03930.1,3702.AT1G04410.1,3702.AT1G04510.1,3702.AT1G06220.2,3702.AT1G06820.1,3702.AT1G09760.1,3702.AT1G09770.1,3702.AT1G09780.1,3702.AT1G11650.2,3702.AT1G13440.1,3702.AT1G14650.2,3702.AT1G15950.1,3702.AT1G16610.3,3702.AT1G20580.1,3702.AT1G20960.1,3702.AT1G27900.1,3702.AT1G28060.1,3702.AT1G32490.1,3702.AT1G43190.1,3702.AT1G44910.1,3702.AT1G48920.1,3702.AT1G51510.1,3702.AT1G55150.1,3702.AT1G56190.1,3702.AT1G60170.1,3702.AT1G60900.1,3702.AT1G61010.2,3702.AT1G65660.1,3702.AT1G65930.1,3702.AT1G73720.1,3702.AT1G74560.3,3702.AT1G77180.2,3702.AT1G78370.1,3702.AT1G78380.1,3702.AT1G79280.2,3702.AT1G79550.2,3702.AT1G80070.1,3702.AT2G06200.1,3702.AT2G13540.1,3702.AT2G26460.1,3702.AT2G26710.1,3702.AT2G27040.2,3702.AT2G27100.1,3702.AT2G30110.1,3702.AT2G30860.1,3702.AT2G33340.1,3702.AT2G33730.1,3702.AT2G36400.1,3702.AT2G36530.1,3702.AT2G36880.2,3702.AT2G37220.1,3702.AT2G37340.1,3702.AT2G38040.1,3702.AT2G40650.1,3702.AT2G41500.1,3702.AT2G41530.1,3702.AT2G42270.1,3702.AT2G42600.1,3702.AT2G47580.1,3702.AT3G01540.2,3702.AT3G05380.5,3702.AT3G09840.1,3702.AT3G13570.1,3702.AT3G13920.2,3702.AT3G14420.1,3702.AT3G15010.2,3702.AT3G16400.1,3702.AT3G17390.1,3702.AT3G18165.1,3702.AT3G19130.1,3702.AT3G19760.1,3702.AT3G20550.1,3702.AT3G21430.2,3702.AT3G26560.1,3702.AT3G27820.1,3702.AT3G44600.1,3702.AT3G48990.1,3702.AT3G49430.3,3702.AT3G50670.1,3702.AT3G52880.2,3702.AT3G52930.1,3702.AT3G53500.2,3702.AT3G54170.1,3702.AT3G55440.1,3702.AT3G55460.1,3702.AT3G56860.3,3702.AT3G59970.3,3702.AT3G60820.1,3702.AT3G62310.1,3702.AT3G63400.3,3702.AT4G02520.1,3702.AT4G03430.1,3702.AT4G08350.1,3702.AT4G10710.1,3702.AT4G10760.1,3702.AT4G11600.1,3702.AT4G13430.1,3702.AT4G13930.1,3702.AT4G13940.1,3702.AT4G15900.1,3702.AT4G18465.1,3702.AT4G21710.1,3702.AT4G24150.1,3702.AT4G24830.1,3702.AT4G26000.1,3702.AT4G32720.1,3702.AT4G34870.1,3702.AT4G35800.1,3702.AT5G04140.2,3702.AT5G06160.1,3702.AT5G06460.1,3702.AT5G09920.1,3702.AT5G11170.1,3702.AT5G13480.2,3702.AT5G14170.1,3702.AT5G16780.1,3702.AT5G22330.1,3702.AT5G22650.1,3702.AT5G23570.1,3702.AT5G25060.1,3702.AT5G44200.1,3702.AT5G48180.1,3702.AT5G51280.1,3702.AT5G51660.1,3702.AT5G51700.1,3702.AT5G52040.2,3702.AT5G56130.1,3702.AT5G58040.1,3702.AT5G58290.1,3702.AT5G64200.2	MAGO,SAM1,SR34,CKL9,c-NAD-MDH1,MAC3A,MEE5,CRTISO,U2A,CDC5,iPGAM1,RBP45B,GAPC2,AT1G14650,IRX4,SR45,AT1G20580,emb1507,AT1G27900,AT1G28060,ESP3,PTB3,PRP40A,NUC-L1,Y14,RH20,AT1G56190,emb1220,AT1G60900,CPSF73-I,F5I14.19,cICDH,SMU1,NRP1,SKIP,GSTU20,GSTU19,NUA,PGK,PRP8A,At2g06200,ABH1,SMU2,BAS1,AGO4,SE,UBA1,GSTF9,MAC3B,AT2G33730,At2g36400,LOS2,MAT3,AT2G37220,RS2Z33,CAC3,AT2G40650,LIS,SFGH,AT2G42270,PPC2,U1A,DRH1,ALY2,CDC48,SCL30A,EIF4A1,GOX1,AT3G15010,NSP1,MTO3,MOS4,RBP47B,EIF4A-III,DDL,ALY3,AT3G26560,MDAR4,CYP71,AAE3,SR34a,U1-70K,MDAR1,FBA8,RS2Z32,FIP37,TPI,SCL30,UBA2A,MTHFR1,PBF1,AT3G62310,AT3G63400,GSTF2,EMB2770,GTA2,SPT16,MTA,GPX6,IIL1,SHM4,HOG1,PRL1,AT4G18465,NRPB2,At4g24150,AT4G24830,PEP,La1,ROC5,NRPB1,GLU1,ATO,UBA2,NRPB4,UAP56a,FY,CHC1,DOT2,RIN1,HD2B,SGS3,RRC1,CBP20,NSP5,AT5G51280,CPSF160,PBS2,RS41,TEX1,FIP1[V],RPT3,SC35
GO:0043170	Macromolecule metabolic process	99	4720	0.43	3.38e-20	3702.AT1G02140.1,3702.AT1G02840.1,3702.AT1G03930.1,3702.AT1G04510.1,3702.AT1G06220.2,3702.AT1G09760.1,3702.AT1G09770.1,3702.AT1G11650.2,3702.AT1G14650.2,3702.AT1G16610.3,3702.AT1G20580.1,3702.AT1G20960.1,3702.AT1G27900.1,3702.AT1G28060.1,3702.AT1G32490.1,3702.AT1G43190.1,3702.AT1G44910.1,3702.AT1G48920.1,3702.AT1G51510.1,3702.AT1G55150.1,3702.AT1G56190.1,3702.AT1G60170.1,3702.AT1G60900.1,3702.AT1G61010.2,3702.AT1G65660.1,3702.AT1G73720.1,3702.AT1G74560.3,3702.AT1G77180.2,3702.AT1G79280.2,3702.AT1G79550.2,3702.AT1G80070.1,3702.AT2G06200.1,3702.AT2G13540.1,3702.AT2G26460.1,3702.AT2G27040.2,3702.AT2G27100.1,3702.AT2G30110.1,3702.AT2G33340.1,3702.AT2G33730.1,3702.AT2G36400.1,3702.AT2G37220.1,3702.AT2G37340.1,3702.AT2G40650.1,3702.AT2G41500.1,3702.AT2G42270.1,3702.AT2G47580.1,3702.AT3G01540.2,3702.AT3G05380.5,3702.AT3G09840.1,3702.AT3G13570.1,3702.AT3G13920.2,3702.AT3G15010.2,3702.AT3G18165.1,3702.AT3G19130.1,3702.AT3G19760.1,3702.AT3G20550.1,3702.AT3G21430.2,3702.AT3G26560.1,3702.AT3G44600.1,3702.AT3G49430.3,3702.AT3G50670.1,3702.AT3G53500.2,3702.AT3G54170.1,3702.AT3G55460.1,3702.AT3G60820.1,3702.AT3G62310.1,3702.AT3G63400.3,3702.AT4G03430.1,3702.AT4G08350.1,3702.AT4G10710.1,3702.AT4G10760.1,3702.AT4G13940.1,3702.AT4G15900.1,3702.AT4G18465.1,3702.AT4G21710.1,3702.AT4G24150.1,3702.AT4G26000.1,3702.AT4G32720.1,3702.AT4G34870.1,3702.AT4G35800.1,3702.AT5G06160.1,3702.AT5G06460.1,3702.AT5G09920.1,3702.AT5G11170.1,3702.AT5G13480.2,3702.AT5G14170.1,3702.AT5G16780.1,3702.AT5G22330.1,3702.AT5G22650.1,3702.AT5G23570.1,3702.AT5G25060.1,3702.AT5G44200.1,3702.AT5G51280.1,3702.AT5G51660.1,3702.AT5G52040.2,3702.AT5G56130.1,3702.AT5G58040.1,3702.AT5G58290.1,3702.AT5G64200.2	MAGO,SR34,CKL9,MAC3A,MEE5,U2A,CDC5,RBP45B,AT1G14650,SR45,AT1G20580,emb1507,AT1G27900,AT1G28060,ESP3,PTB3,PRP40A,NUC-L1,Y14,RH20,AT1G56190,emb1220,AT1G60900,CPSF73-I,F5I14.19,SMU1,NRP1,SKIP,NUA,PGK,PRP8A,At2g06200,ABH1,SMU2,AGO4,SE,UBA1,MAC3B,AT2G33730,At2g36400,AT2G37220,RS2Z33,AT2G40650,LIS,AT2G42270,U1A,DRH1,ALY2,CDC48,SCL30A,EIF4A1,AT3G15010,MOS4,RBP47B,EIF4A-III,DDL,ALY3,AT3G26560,CYP71,SR34a,U1-70K,RS2Z32,FIP37,SCL30,PBF1,AT3G62310,AT3G63400,EMB2770,GTA2,SPT16,MTA,HOG1,PRL1,AT4G18465,NRPB2,At4g24150,PEP,La1,ROC5,NRPB1,ATO,UBA2,NRPB4,UAP56a,FY,CHC1,DOT2,RIN1,HD2B,SGS3,RRC1,CBP20,AT5G51280,CPSF160,RS41,TEX1,FIP1[V],RPT3,SC35
GO:0046686	Response to cadmium ion	28	269	1.12	7.33e-20	3702.AT1G02500.1,3702.AT1G04410.1,3702.AT1G04510.1,3702.AT1G09780.1,3702.AT1G13440.1,3702.AT1G56190.1,3702.AT1G65930.1,3702.AT1G74560.3,3702.AT1G78380.1,3702.AT1G79930.1,3702.AT2G30110.1,3702.AT2G30860.1,3702.AT2G36530.1,3702.AT2G41530.1,3702.AT3G09440.1,3702.AT3G09840.1,3702.AT3G27820.1,3702.AT3G48990.1,3702.AT3G52930.1,3702.AT3G55440.1,3702.AT3G56240.1,3702.AT4G02520.1,3702.AT4G11600.1,3702.AT4G13430.1,3702.AT4G13930.1,3702.AT4G24280.1,3702.AT5G02500.1,3702.AT5G11170.1	SAM1,c-NAD-MDH1,MAC3A,iPGAM1,GAPC2,AT1G56190,cICDH,NRP1,GSTU19,HSP91,UBA1,GSTF9,LOS2,SFGH,AT3G09440,CDC48,MDAR4,AAE3,FBA8,TPI,CCH,GSTF2,GPX6,IIL1,SHM4,cpHsc70-1,HSC70-1,UAP56a
GO:0009987	Cellular process	156	11004	0.26	8.68e-20	3702.AT1G02140.1,3702.AT1G02500.1,3702.AT1G02840.1,3702.AT1G03930.1,3702.AT1G04410.1,3702.AT1G04510.1,3702.AT1G06220.2,3702.AT1G06820.1,3702.AT1G08200.1,3702.AT1G09270.1,3702.AT1G09760.1,3702.AT1G09770.1,3702.AT1G09780.1,3702.AT1G11650.2,3702.AT1G13440.1,3702.AT1G14510.1,3702.AT1G14650.2,3702.AT1G15750.3,3702.AT1G15950.1,3702.AT1G16610.3,3702.AT1G20580.1,3702.AT1G20960.1,3702.AT1G21750.1,3702.AT1G27900.1,3702.AT1G28060.1,3702.AT1G32490.1,3702.AT1G43190.1,3702.AT1G44910.1,3702.AT1G48920.1,3702.AT1G51510.1,3702.AT1G52380.1,3702.AT1G54690.1,3702.AT1G55150.1,3702.AT1G56190.1,3702.AT1G60170.1,3702.AT1G60900.1,3702.AT1G61010.2,3702.AT1G65660.1,3702.AT1G65930.1,3702.AT1G73590.1,3702.AT1G73720.1,3702.AT1G74560.3,3702.AT1G77180.2,3702.AT1G78370.1,3702.AT1G78380.1,3702.AT1G79280.2,3702.AT1G79550.2,3702.AT1G80070.1,3702.AT2G06200.1,3702.AT2G13540.1,3702.AT2G26460.1,3702.AT2G27040.2,3702.AT2G27100.1,3702.AT2G30110.1,3702.AT2G30620.1,3702.AT2G30860.1,3702.AT2G33340.1,3702.AT2G33730.1,3702.AT2G36400.1,3702.AT2G36530.1,3702.AT2G36880.2,3702.AT2G37220.1,3702.AT2G37340.1,3702.AT2G38040.1,3702.AT2G40650.1,3702.AT2G41500.1,3702.AT2G41530.1,3702.AT2G42270.1,3702.AT2G42600.1,3702.AT2G46020.2,3702.AT2G47580.1,3702.AT3G01540.2,3702.AT3G05380.5,3702.AT3G09440.1,3702.AT3G09840.1,3702.AT3G13570.1,3702.AT3G13920.2,3702.AT3G14420.1,3702.AT3G15010.2,3702.AT3G16400.1,3702.AT3G16420.1,3702.AT3G17390.1,3702.AT3G18165.1,3702.AT3G18780.2,3702.AT3G19130.1,3702.AT3G19760.1,3702.AT3G20550.1,3702.AT3G21430.2,3702.AT3G26560.1,3702.AT3G27820.1,3702.AT3G44600.1,3702.AT3G45980.1,3702.AT3G48990.1,3702.AT3G49430.3,3702.AT3G50670.1,3702.AT3G52930.1,3702.AT3G53500.2,3702.AT3G54170.1,3702.AT3G55440.1,3702.AT3G55460.1,3702.AT3G56240.1,3702.AT3G56860.3,3702.AT3G59970.3,3702.AT3G60820.1,3702.AT3G62310.1,3702.AT3G63400.3,3702.AT4G02450.1,3702.AT4G02520.1,3702.AT4G03430.1,3702.AT4G08350.1,3702.AT4G10710.1,3702.AT4G10760.1,3702.AT4G11600.1,3702.AT4G13430.1,3702.AT4G13930.1,3702.AT4G13940.1,3702.AT4G14960.2,3702.AT4G15900.1,3702.AT4G16143.2,3702.AT4G18465.1,3702.AT4G21710.1,3702.AT4G24150.1,3702.AT4G24280.1,3702.AT4G24830.1,3702.AT4G26000.1,3702.AT4G28520.1,3702.AT4G29350.1,3702.AT4G32720.1,3702.AT4G34430.4,3702.AT4G34870.1,3702.AT4G35800.1,3702.AT5G02500.1,3702.AT5G04140.2,3702.AT5G06160.1,3702.AT5G06460.1,3702.AT5G09920.1,3702.AT5G11170.1,3702.AT5G13480.2,3702.AT5G14170.1,3702.AT5G16780.1,3702.AT5G22260.1,3702.AT5G22330.1,3702.AT5G22650.1,3702.AT5G23570.1,3702.AT5G25060.1,3702.AT5G44200.1,3702.AT5G48180.1,3702.AT5G51280.1,3702.AT5G51660.1,3702.AT5G51700.1,3702.AT5G52040.2,3702.AT5G53480.1,3702.AT5G55190.1,3702.AT5G56130.1,3702.AT5G58040.1,3702.AT5G64200.2	MAGO,SAM1,SR34,CKL9,c-NAD-MDH1,MAC3A,MEE5,CRTISO,AXS2,IMPA-4,U2A,CDC5,iPGAM1,RBP45B,GAPC2,AL7,AT1G14650,TPL,IRX4,SR45,AT1G20580,emb1507,PDIL1-1,AT1G27900,AT1G28060,ESP3,PTB3,PRP40A,NUC-L1,Y14,AT1G52380,GAMMA-H2AX,RH20,AT1G56190,emb1220,AT1G60900,CPSF73-I,F5I14.19,cICDH,PIN1,SMU1,NRP1,SKIP,GSTU20,GSTU19,NUA,PGK,PRP8A,At2g06200,ABH1,SMU2,AGO4,SE,UBA1,AT2G30620,GSTF9,MAC3B,AT2G33730,At2g36400,LOS2,MAT3,AT2G37220,RS2Z33,CAC3,AT2G40650,LIS,SFGH,AT2G42270,PPC2,BRM,U1A,DRH1,ALY2,AT3G09440,CDC48,SCL30A,EIF4A1,GOX1,AT3G15010,NSP1,PBP1,MTO3,MOS4,ACT2,RBP47B,EIF4A-III,DDL,ALY3,AT3G26560,MDAR4,CYP71,HTB9,AAE3,SR34a,U1-70K,FBA8,RS2Z32,FIP37,TPI,SCL30,CCH,UBA2A,MTHFR1,PBF1,AT3G62310,AT3G63400,AT4G02450,GSTF2,EMB2770,GTA2,SPT16,MTA,GPX6,IIL1,SHM4,HOG1,TUA6,PRL1,IMPA-2,AT4G18465,NRPB2,At4g24150,cpHsc70-1,AT4G24830,PEP,CRU3,PFN2,La1,CHB3,ROC5,NRPB1,HSC70-1,GLU1,ATO,UBA2,NRPB4,UAP56a,FY,CHC1,DOT2,MS1,RIN1,HD2B,SGS3,RRC1,CBP20,NSP5,AT5G51280,CPSF160,PBS2,RS41,AT5G53480,RAN3,TEX1,FIP1[V],SC35
GO:0044238	Primary metabolic process	115	6374	0.36	1.96e-19	3702.AT1G02140.1,3702.AT1G02840.1,3702.AT1G03930.1,3702.AT1G04410.1,3702.AT1G04510.1,3702.AT1G06220.2,3702.AT1G06820.1,3702.AT1G09760.1,3702.AT1G09770.1,3702.AT1G09780.1,3702.AT1G11650.2,3702.AT1G13440.1,3702.AT1G14650.2,3702.AT1G16610.3,3702.AT1G20580.1,3702.AT1G20960.1,3702.AT1G27900.1,3702.AT1G28060.1,3702.AT1G32490.1,3702.AT1G43190.1,3702.AT1G44910.1,3702.AT1G48920.1,3702.AT1G51510.1,3702.AT1G55150.1,3702.AT1G56190.1,3702.AT1G60170.1,3702.AT1G60900.1,3702.AT1G61010.2,3702.AT1G65660.1,3702.AT1G65930.1,3702.AT1G73720.1,3702.AT1G74560.3,3702.AT1G77180.2,3702.AT1G79550.2,3702.AT1G80070.1,3702.AT2G06200.1,3702.AT2G13540.1,3702.AT2G26460.1,3702.AT2G26710.1,3702.AT2G27040.2,3702.AT2G27100.1,3702.AT2G30110.1,3702.AT2G33340.1,3702.AT2G33730.1,3702.AT2G36400.1,3702.AT2G36530.1,3702.AT2G37220.1,3702.AT2G37340.1,3702.AT2G38040.1,3702.AT2G40650.1,3702.AT2G41500.1,3702.AT2G42270.1,3702.AT2G42600.1,3702.AT2G47580.1,3702.AT3G01540.2,3702.AT3G05380.5,3702.AT3G09840.1,3702.AT3G13570.1,3702.AT3G13920.2,3702.AT3G15010.2,3702.AT3G17390.1,3702.AT3G18165.1,3702.AT3G19130.1,3702.AT3G19760.1,3702.AT3G20550.1,3702.AT3G21430.2,3702.AT3G26560.1,3702.AT3G44600.1,3702.AT3G48990.1,3702.AT3G49430.3,3702.AT3G50670.1,3702.AT3G52930.1,3702.AT3G53500.2,3702.AT3G54170.1,3702.AT3G55440.1,3702.AT3G55460.1,3702.AT3G59970.3,3702.AT3G60820.1,3702.AT3G62310.1,3702.AT3G63400.3,3702.AT4G03430.1,3702.AT4G08350.1,3702.AT4G10710.1,3702.AT4G10760.1,3702.AT4G13430.1,3702.AT4G13930.1,3702.AT4G15900.1,3702.AT4G18465.1,3702.AT4G21710.1,3702.AT4G24150.1,3702.AT4G24830.1,3702.AT4G26000.1,3702.AT4G32720.1,3702.AT4G34870.1,3702.AT4G35800.1,3702.AT5G04140.2,3702.AT5G06160.1,3702.AT5G06460.1,3702.AT5G09920.1,3702.AT5G11170.1,3702.AT5G13480.2,3702.AT5G14170.1,3702.AT5G16780.1,3702.AT5G22330.1,3702.AT5G22650.1,3702.AT5G23570.1,3702.AT5G25060.1,3702.AT5G44200.1,3702.AT5G51280.1,3702.AT5G51660.1,3702.AT5G52040.2,3702.AT5G56130.1,3702.AT5G58040.1,3702.AT5G58290.1,3702.AT5G64200.2	MAGO,SR34,CKL9,c-NAD-MDH1,MAC3A,MEE5,CRTISO,U2A,CDC5,iPGAM1,RBP45B,GAPC2,AT1G14650,SR45,AT1G20580,emb1507,AT1G27900,AT1G28060,ESP3,PTB3,PRP40A,NUC-L1,Y14,RH20,AT1G56190,emb1220,AT1G60900,CPSF73-I,F5I14.19,cICDH,SMU1,NRP1,SKIP,PGK,PRP8A,At2g06200,ABH1,SMU2,BAS1,AGO4,SE,UBA1,MAC3B,AT2G33730,At2g36400,LOS2,AT2G37220,RS2Z33,CAC3,AT2G40650,LIS,AT2G42270,PPC2,U1A,DRH1,ALY2,CDC48,SCL30A,EIF4A1,AT3G15010,MTO3,MOS4,RBP47B,EIF4A-III,DDL,ALY3,AT3G26560,CYP71,AAE3,SR34a,U1-70K,FBA8,RS2Z32,FIP37,TPI,SCL30,MTHFR1,PBF1,AT3G62310,AT3G63400,EMB2770,GTA2,SPT16,MTA,IIL1,SHM4,PRL1,AT4G18465,NRPB2,At4g24150,AT4G24830,PEP,La1,ROC5,NRPB1,GLU1,ATO,UBA2,NRPB4,UAP56a,FY,CHC1,DOT2,RIN1,HD2B,SGS3,RRC1,CBP20,AT5G51280,CPSF160,RS41,TEX1,FIP1[V],RPT3,SC35
GO:0010038	Response to metal ion	29	374	1.0	2.07e-17	3702.AT1G02500.1,3702.AT1G04410.1,3702.AT1G04510.1,3702.AT1G09780.1,3702.AT1G13440.1,3702.AT1G21750.1,3702.AT1G56190.1,3702.AT1G65930.1,3702.AT1G74560.3,3702.AT1G78380.1,3702.AT1G79930.1,3702.AT2G30110.1,3702.AT2G30860.1,3702.AT2G36530.1,3702.AT2G41530.1,3702.AT3G09440.1,3702.AT3G09840.1,3702.AT3G27820.1,3702.AT3G48990.1,3702.AT3G52930.1,3702.AT3G55440.1,3702.AT3G56240.1,3702.AT4G02520.1,3702.AT4G11600.1,3702.AT4G13430.1,3702.AT4G13930.1,3702.AT4G24280.1,3702.AT5G02500.1,3702.AT5G11170.1	SAM1,c-NAD-MDH1,MAC3A,iPGAM1,GAPC2,PDIL1-1,AT1G56190,cICDH,NRP1,GSTU19,HSP91,UBA1,GSTF9,LOS2,SFGH,AT3G09440,CDC48,MDAR4,AAE3,FBA8,TPI,CCH,GSTF2,GPX6,IIL1,SHM4,cpHsc70-1,HSC70-1,UAP56a
GO:0043484	Regulation of RNA splicing	15	46	1.62	1.28e-16	3702.AT1G02840.1,3702.AT1G16610.3,3702.AT1G43190.1,3702.AT1G51510.1,3702.AT2G26460.1,3702.AT2G27100.1,3702.AT2G37340.1,3702.AT3G13570.1,3702.AT3G49430.3,3702.AT3G53500.2,3702.AT3G54170.1,3702.AT3G55460.1,3702.AT5G04280.1,3702.AT5G52040.2,3702.AT5G64200.2	SR34,SR45,PTB3,Y14,SMU2,SE,RS2Z33,SCL30A,SR34a,RS2Z32,FIP37,SCL30,AtRZ-1c,RS41,SC35
GO:0048024	Regulation of mRNA splicing, via spliceosome	14	40	1.65	8.14e-16	3702.AT1G02840.1,3702.AT1G16610.3,3702.AT1G51510.1,3702.AT2G26460.1,3702.AT2G27100.1,3702.AT2G37340.1,3702.AT3G13570.1,3702.AT3G49430.3,3702.AT3G53500.2,3702.AT3G54170.1,3702.AT3G55460.1,3702.AT5G04280.1,3702.AT5G52040.2,3702.AT5G64200.2	SR34,SR45,Y14,SMU2,SE,RS2Z33,SCL30A,SR34a,RS2Z32,FIP37,SCL30,AtRZ-1c,RS41,SC35
GO:1903311	Regulation of mRNA metabolic process	15	55	1.54	1.14e-15	3702.AT1G02840.1,3702.AT1G16610.3,3702.AT1G51510.1,3702.AT2G26460.1,3702.AT2G27100.1,3702.AT2G37340.1,3702.AT3G13570.1,3702.AT3G49430.3,3702.AT3G53500.2,3702.AT3G54170.1,3702.AT3G55460.1,3702.AT3G56860.3,3702.AT5G04280.1,3702.AT5G52040.2,3702.AT5G64200.2	SR34,SR45,Y14,SMU2,SE,RS2Z33,SCL30A,SR34a,RS2Z32,FIP37,SCL30,UBA2A,AtRZ-1c,RS41,SC35
GO:0000381	Regulation of alternative mRNA splicing, via spliceosome	13	35	1.68	6.17e-15	3702.AT1G02840.1,3702.AT1G16610.3,3702.AT1G51510.1,3702.AT2G26460.1,3702.AT2G27100.1,3702.AT2G37340.1,3702.AT3G13570.1,3702.AT3G49430.3,3702.AT3G53500.2,3702.AT3G54170.1,3702.AT3G55460.1,3702.AT5G52040.2,3702.AT5G64200.2	SR34,SR45,Y14,SMU2,SE,RS2Z33,SCL30A,SR34a,RS2Z32,FIP37,SCL30,RS41,SC35
GO:0019222	Regulation of metabolic process	68	2886	0.48	6.76e-15	3702.AT1G02140.1,3702.AT1G02840.1,3702.AT1G09770.1,3702.AT1G14510.1,3702.AT1G15750.3,3702.AT1G16610.3,3702.AT1G28060.1,3702.AT1G32490.1,3702.AT1G43190.1,3702.AT1G51510.1,3702.AT1G54690.1,3702.AT1G55150.1,3702.AT1G56190.1,3702.AT1G60170.1,3702.AT1G77180.2,3702.AT1G79280.2,3702.AT1G79550.2,3702.AT2G03150.1,3702.AT2G06200.1,3702.AT2G13540.1,3702.AT2G26460.1,3702.AT2G27040.2,3702.AT2G27100.1,3702.AT2G30620.1,3702.AT2G33730.1,3702.AT2G36400.1,3702.AT2G37220.1,3702.AT2G37340.1,3702.AT2G46020.2,3702.AT3G01540.2,3702.AT3G04610.1,3702.AT3G05380.5,3702.AT3G13570.1,3702.AT3G13920.2,3702.AT3G15010.2,3702.AT3G15880.2,3702.AT3G19760.1,3702.AT3G20550.1,3702.AT3G21430.2,3702.AT3G26420.1,3702.AT3G44600.1,3702.AT3G49430.3,3702.AT3G53500.2,3702.AT3G54170.1,3702.AT3G55460.1,3702.AT3G56860.3,3702.AT4G02450.1,3702.AT4G03430.1,3702.AT4G08350.1,3702.AT4G10710.1,3702.AT4G13940.1,3702.AT4G15900.1,3702.AT4G21710.1,3702.AT4G24150.1,3702.AT4G26000.1,3702.AT5G04140.2,3702.AT5G04280.1,3702.AT5G09920.1,3702.AT5G14170.1,3702.AT5G22260.1,3702.AT5G22330.1,3702.AT5G22650.1,3702.AT5G23570.1,3702.AT5G44200.1,3702.AT5G52040.2,3702.AT5G56130.1,3702.AT5G58290.1,3702.AT5G64200.2	MAGO,SR34,CDC5,AL7,TPL,SR45,AT1G28060,ESP3,PTB3,Y14,GAMMA-H2AX,RH20,AT1G56190,emb1220,SKIP,NUA,PGK,emb1579,At2g06200,ABH1,SMU2,AGO4,SE,AT2G30620,AT2G33730,At2g36400,AT2G37220,RS2Z33,BRM,DRH1,FLK,ALY2,SCL30A,EIF4A1,AT3G15010,WSIP2,EIF4A-III,DDL,ALY3,ATRZ-1A,CYP71,SR34a,RS2Z32,FIP37,SCL30,UBA2A,AT4G02450,EMB2770,GTA2,SPT16,HOG1,PRL1,NRPB2,At4g24150,PEP,GLU1,AtRZ-1c,NRPB4,CHC1,MS1,RIN1,HD2B,SGS3,CBP20,RS41,TEX1,RPT3,SC35
GO:0060255	Regulation of macromolecule metabolic process	65	2675	0.49	9.57e-15	3702.AT1G02140.1,3702.AT1G02840.1,3702.AT1G09770.1,3702.AT1G14510.1,3702.AT1G15750.3,3702.AT1G16610.3,3702.AT1G28060.1,3702.AT1G32490.1,3702.AT1G43190.1,3702.AT1G51510.1,3702.AT1G54690.1,3702.AT1G55150.1,3702.AT1G60170.1,3702.AT1G77180.2,3702.AT1G79280.2,3702.AT2G03150.1,3702.AT2G06200.1,3702.AT2G13540.1,3702.AT2G26460.1,3702.AT2G27040.2,3702.AT2G27100.1,3702.AT2G30620.1,3702.AT2G33730.1,3702.AT2G36400.1,3702.AT2G37220.1,3702.AT2G37340.1,3702.AT2G46020.2,3702.AT3G01540.2,3702.AT3G04610.1,3702.AT3G05380.5,3702.AT3G13570.1,3702.AT3G13920.2,3702.AT3G15010.2,3702.AT3G15880.2,3702.AT3G19760.1,3702.AT3G20550.1,3702.AT3G21430.2,3702.AT3G26420.1,3702.AT3G44600.1,3702.AT3G49430.3,3702.AT3G53500.2,3702.AT3G54170.1,3702.AT3G55460.1,3702.AT3G56860.3,3702.AT4G02450.1,3702.AT4G03430.1,3702.AT4G08350.1,3702.AT4G10710.1,3702.AT4G13940.1,3702.AT4G15900.1,3702.AT4G21710.1,3702.AT4G24150.1,3702.AT4G26000.1,3702.AT5G04280.1,3702.AT5G09920.1,3702.AT5G14170.1,3702.AT5G22260.1,3702.AT5G22330.1,3702.AT5G22650.1,3702.AT5G23570.1,3702.AT5G44200.1,3702.AT5G52040.2,3702.AT5G56130.1,3702.AT5G58290.1,3702.AT5G64200.2	MAGO,SR34,CDC5,AL7,TPL,SR45,AT1G28060,ESP3,PTB3,Y14,GAMMA-H2AX,RH20,emb1220,SKIP,NUA,emb1579,At2g06200,ABH1,SMU2,AGO4,SE,AT2G30620,AT2G33730,At2g36400,AT2G37220,RS2Z33,BRM,DRH1,FLK,ALY2,SCL30A,EIF4A1,AT3G15010,WSIP2,EIF4A-III,DDL,ALY3,ATRZ-1A,CYP71,SR34a,RS2Z32,FIP37,SCL30,UBA2A,AT4G02450,EMB2770,GTA2,SPT16,HOG1,PRL1,NRPB2,At4g24150,PEP,AtRZ-1c,NRPB4,CHC1,MS1,RIN1,HD2B,SGS3,CBP20,RS41,TEX1,RPT3,SC35
GO:0010468	Regulation of gene expression	60	2307	0.52	1.03e-14	3702.AT1G02140.1,3702.AT1G02840.1,3702.AT1G09770.1,3702.AT1G14510.1,3702.AT1G15750.3,3702.AT1G16610.3,3702.AT1G32490.1,3702.AT1G43190.1,3702.AT1G51510.1,3702.AT1G54690.1,3702.AT1G55150.1,3702.AT1G60170.1,3702.AT1G77180.2,3702.AT1G79280.2,3702.AT2G03150.1,3702.AT2G06200.1,3702.AT2G13540.1,3702.AT2G26460.1,3702.AT2G27040.2,3702.AT2G27100.1,3702.AT2G30620.1,3702.AT2G33730.1,3702.AT2G36400.1,3702.AT2G37340.1,3702.AT2G46020.2,3702.AT3G01540.2,3702.AT3G04610.1,3702.AT3G05380.5,3702.AT3G13570.1,3702.AT3G13920.2,3702.AT3G15880.2,3702.AT3G19760.1,3702.AT3G20550.1,3702.AT3G21430.2,3702.AT3G49430.3,3702.AT3G53500.2,3702.AT3G54170.1,3702.AT3G55460.1,3702.AT3G56860.3,3702.AT4G02450.1,3702.AT4G03430.1,3702.AT4G08350.1,3702.AT4G10710.1,3702.AT4G13940.1,3702.AT4G15900.1,3702.AT4G21710.1,3702.AT4G24150.1,3702.AT4G26000.1,3702.AT5G04280.1,3702.AT5G09920.1,3702.AT5G14170.1,3702.AT5G22260.1,3702.AT5G22330.1,3702.AT5G22650.1,3702.AT5G23570.1,3702.AT5G44200.1,3702.AT5G52040.2,3702.AT5G56130.1,3702.AT5G58290.1,3702.AT5G64200.2	MAGO,SR34,CDC5,AL7,TPL,SR45,ESP3,PTB3,Y14,GAMMA-H2AX,RH20,emb1220,SKIP,NUA,emb1579,At2g06200,ABH1,SMU2,AGO4,SE,AT2G30620,AT2G33730,At2g36400,RS2Z33,BRM,DRH1,FLK,ALY2,SCL30A,EIF4A1,WSIP2,EIF4A-III,DDL,ALY3,SR34a,RS2Z32,FIP37,SCL30,UBA2A,AT4G02450,EMB2770,GTA2,SPT16,HOG1,PRL1,NRPB2,At4g24150,PEP,AtRZ-1c,NRPB4,CHC1,MS1,RIN1,HD2B,SGS3,CBP20,RS41,TEX1,RPT3,SC35
GO:0045292	mRNA cis splicing, via spliceosome	12	29	1.72	3.16e-14	3702.AT1G02840.1,3702.AT1G44910.1,3702.AT2G13540.1,3702.AT2G37340.1,3702.AT3G13570.1,3702.AT3G49430.3,3702.AT3G53500.2,3702.AT3G55460.1,3702.AT5G16780.1,3702.AT5G44200.1,3702.AT5G52040.2,3702.AT5G64200.2	SR34,PRP40A,ABH1,RS2Z33,SCL30A,SR34a,RS2Z32,SCL30,DOT2,CBP20,RS41,SC35
GO:0065007	Biological regulation	91	5216	0.35	5.04e-13	3702.AT1G02140.1,3702.AT1G02840.1,3702.AT1G03930.1,3702.AT1G06220.2,3702.AT1G09770.1,3702.AT1G14510.1,3702.AT1G15750.3,3702.AT1G16610.3,3702.AT1G21750.1,3702.AT1G28060.1,3702.AT1G32490.1,3702.AT1G43190.1,3702.AT1G51510.1,3702.AT1G52380.1,3702.AT1G54690.1,3702.AT1G55150.1,3702.AT1G56190.1,3702.AT1G60170.1,3702.AT1G65660.1,3702.AT1G73590.1,3702.AT1G77180.2,3702.AT1G78370.1,3702.AT1G79280.2,3702.AT1G79550.2,3702.AT2G03150.1,3702.AT2G06200.1,3702.AT2G13540.1,3702.AT2G26460.1,3702.AT2G26710.1,3702.AT2G27040.2,3702.AT2G27100.1,3702.AT2G30620.1,3702.AT2G33730.1,3702.AT2G36400.1,3702.AT2G36530.1,3702.AT2G37220.1,3702.AT2G37340.1,3702.AT2G46020.2,3702.AT3G01540.2,3702.AT3G04610.1,3702.AT3G05380.5,3702.AT3G09840.1,3702.AT3G13570.1,3702.AT3G13920.2,3702.AT3G15010.2,3702.AT3G15880.2,3702.AT3G16400.1,3702.AT3G16420.1,3702.AT3G18165.1,3702.AT3G19760.1,3702.AT3G20550.1,3702.AT3G21430.2,3702.AT3G26420.1,3702.AT3G44600.1,3702.AT3G48990.1,3702.AT3G49430.3,3702.AT3G52880.2,3702.AT3G53500.2,3702.AT3G54170.1,3702.AT3G55460.1,3702.AT3G56240.1,3702.AT3G56860.3,3702.AT4G02450.1,3702.AT4G02520.1,3702.AT4G03430.1,3702.AT4G08350.1,3702.AT4G10710.1,3702.AT4G13940.1,3702.AT4G15900.1,3702.AT4G21710.1,3702.AT4G24150.1,3702.AT4G26000.1,3702.AT4G29350.1,3702.AT4G34870.1,3702.AT5G02500.1,3702.AT5G04140.2,3702.AT5G04280.1,3702.AT5G06160.1,3702.AT5G09920.1,3702.AT5G14170.1,3702.AT5G22260.1,3702.AT5G22330.1,3702.AT5G22650.1,3702.AT5G23570.1,3702.AT5G44200.1,3702.AT5G48180.1,3702.AT5G51700.1,3702.AT5G52040.2,3702.AT5G56130.1,3702.AT5G58290.1,3702.AT5G64200.2	MAGO,SR34,CKL9,MEE5,CDC5,AL7,TPL,SR45,PDIL1-1,AT1G28060,ESP3,PTB3,Y14,AT1G52380,GAMMA-H2AX,RH20,AT1G56190,emb1220,F5I14.19,PIN1,SKIP,GSTU20,NUA,PGK,emb1579,At2g06200,ABH1,SMU2,BAS1,AGO4,SE,AT2G30620,AT2G33730,At2g36400,LOS2,AT2G37220,RS2Z33,BRM,DRH1,FLK,ALY2,CDC48,SCL30A,EIF4A1,AT3G15010,WSIP2,NSP1,PBP1,MOS4,EIF4A-III,DDL,ALY3,ATRZ-1A,CYP71,AAE3,SR34a,MDAR1,RS2Z32,FIP37,SCL30,CCH,UBA2A,AT4G02450,GSTF2,EMB2770,GTA2,SPT16,HOG1,PRL1,NRPB2,At4g24150,PEP,PFN2,ROC5,HSC70-1,GLU1,AtRZ-1c,ATO,NRPB4,CHC1,MS1,RIN1,HD2B,SGS3,CBP20,NSP5,PBS2,RS41,TEX1,RPT3,SC35
GO:0050789	Regulation of biological process	85	4671	0.37	6.55e-13	3702.AT1G02140.1,3702.AT1G02840.1,3702.AT1G03930.1,3702.AT1G06220.2,3702.AT1G09770.1,3702.AT1G14510.1,3702.AT1G15750.3,3702.AT1G16610.3,3702.AT1G21750.1,3702.AT1G28060.1,3702.AT1G32490.1,3702.AT1G43190.1,3702.AT1G51510.1,3702.AT1G54690.1,3702.AT1G55150.1,3702.AT1G56190.1,3702.AT1G60170.1,3702.AT1G65660.1,3702.AT1G73590.1,3702.AT1G77180.2,3702.AT1G78370.1,3702.AT1G79280.2,3702.AT1G79550.2,3702.AT2G03150.1,3702.AT2G06200.1,3702.AT2G13540.1,3702.AT2G26460.1,3702.AT2G26710.1,3702.AT2G27040.2,3702.AT2G27100.1,3702.AT2G30620.1,3702.AT2G33730.1,3702.AT2G36400.1,3702.AT2G36530.1,3702.AT2G37220.1,3702.AT2G37340.1,3702.AT2G46020.2,3702.AT3G01540.2,3702.AT3G04610.1,3702.AT3G05380.5,3702.AT3G09840.1,3702.AT3G13570.1,3702.AT3G13920.2,3702.AT3G15010.2,3702.AT3G15880.2,3702.AT3G18165.1,3702.AT3G19760.1,3702.AT3G20550.1,3702.AT3G21430.2,3702.AT3G26420.1,3702.AT3G44600.1,3702.AT3G48990.1,3702.AT3G49430.3,3702.AT3G52880.2,3702.AT3G53500.2,3702.AT3G54170.1,3702.AT3G55460.1,3702.AT3G56860.3,3702.AT4G02450.1,3702.AT4G02520.1,3702.AT4G03430.1,3702.AT4G08350.1,3702.AT4G10710.1,3702.AT4G13940.1,3702.AT4G15900.1,3702.AT4G21710.1,3702.AT4G24150.1,3702.AT4G26000.1,3702.AT4G29350.1,3702.AT4G34870.1,3702.AT5G02500.1,3702.AT5G04140.2,3702.AT5G04280.1,3702.AT5G06160.1,3702.AT5G09920.1,3702.AT5G14170.1,3702.AT5G22260.1,3702.AT5G22330.1,3702.AT5G22650.1,3702.AT5G23570.1,3702.AT5G44200.1,3702.AT5G52040.2,3702.AT5G56130.1,3702.AT5G58290.1,3702.AT5G64200.2	MAGO,SR34,CKL9,MEE5,CDC5,AL7,TPL,SR45,PDIL1-1,AT1G28060,ESP3,PTB3,Y14,GAMMA-H2AX,RH20,AT1G56190,emb1220,F5I14.19,PIN1,SKIP,GSTU20,NUA,PGK,emb1579,At2g06200,ABH1,SMU2,BAS1,AGO4,SE,AT2G30620,AT2G33730,At2g36400,LOS2,AT2G37220,RS2Z33,BRM,DRH1,FLK,ALY2,CDC48,SCL30A,EIF4A1,AT3G15010,WSIP2,MOS4,EIF4A-III,DDL,ALY3,ATRZ-1A,CYP71,AAE3,SR34a,MDAR1,RS2Z32,FIP37,SCL30,UBA2A,AT4G02450,GSTF2,EMB2770,GTA2,SPT16,HOG1,PRL1,NRPB2,At4g24150,PEP,PFN2,ROC5,HSC70-1,GLU1,AtRZ-1c,ATO,NRPB4,CHC1,MS1,RIN1,HD2B,SGS3,CBP20,RS41,TEX1,RPT3,SC35
GO:0010035	Response to inorganic substance	33	801	0.72	1.85e-12	3702.AT1G02500.1,3702.AT1G04410.1,3702.AT1G04510.1,3702.AT1G09780.1,3702.AT1G11650.2,3702.AT1G13440.1,3702.AT1G21750.1,3702.AT1G56190.1,3702.AT1G65930.1,3702.AT1G74560.3,3702.AT1G78380.1,3702.AT1G79930.1,3702.AT2G30110.1,3702.AT2G30860.1,3702.AT2G36530.1,3702.AT2G41530.1,3702.AT3G09440.1,3702.AT3G09840.1,3702.AT3G27820.1,3702.AT3G48990.1,3702.AT3G52880.2,3702.AT3G52930.1,3702.AT3G55440.1,3702.AT3G56240.1,3702.AT4G02520.1,3702.AT4G11600.1,3702.AT4G13430.1,3702.AT4G13930.1,3702.AT4G24280.1,3702.AT5G02500.1,3702.AT5G04280.1,3702.AT5G11170.1,3702.AT5G15970.1	SAM1,c-NAD-MDH1,MAC3A,iPGAM1,RBP45B,GAPC2,PDIL1-1,AT1G56190,cICDH,NRP1,GSTU19,HSP91,UBA1,GSTF9,LOS2,SFGH,AT3G09440,CDC48,MDAR4,AAE3,MDAR1,FBA8,TPI,CCH,GSTF2,GPX6,IIL1,SHM4,cpHsc70-1,HSC70-1,AtRZ-1c,UAP56a,KIN2
GO:0010605	Negative regulation of macromolecule metabolic process	28	572	0.8	3.93e-12	3702.AT1G02140.1,3702.AT1G15750.3,3702.AT1G32490.1,3702.AT1G51510.1,3702.AT1G54690.1,3702.AT1G55150.1,3702.AT1G60170.1,3702.AT1G79280.2,3702.AT2G13540.1,3702.AT2G27040.2,3702.AT2G27100.1,3702.AT2G30620.1,3702.AT3G01540.2,3702.AT3G15880.2,3702.AT3G19760.1,3702.AT3G20550.1,3702.AT3G56860.3,3702.AT4G03430.1,3702.AT4G13940.1,3702.AT4G15900.1,3702.AT4G21710.1,3702.AT5G04280.1,3702.AT5G09920.1,3702.AT5G22650.1,3702.AT5G23570.1,3702.AT5G44200.1,3702.AT5G52040.2,3702.AT5G56130.1	MAGO,TPL,ESP3,Y14,GAMMA-H2AX,RH20,emb1220,NUA,ABH1,AGO4,SE,AT2G30620,DRH1,WSIP2,EIF4A-III,DDL,UBA2A,EMB2770,HOG1,PRL1,NRPB2,AtRZ-1c,NRPB4,HD2B,SGS3,CBP20,RS41,TEX1
GO:0010629	Negative regulation of gene expression	24	439	0.85	3.08e-11	3702.AT1G02140.1,3702.AT1G15750.3,3702.AT1G32490.1,3702.AT1G51510.1,3702.AT1G54690.1,3702.AT1G55150.1,3702.AT1G60170.1,3702.AT2G13540.1,3702.AT2G27040.2,3702.AT2G27100.1,3702.AT3G01540.2,3702.AT3G19760.1,3702.AT3G20550.1,3702.AT4G03430.1,3702.AT4G13940.1,3702.AT4G15900.1,3702.AT4G21710.1,3702.AT5G04280.1,3702.AT5G09920.1,3702.AT5G22650.1,3702.AT5G23570.1,3702.AT5G44200.1,3702.AT5G52040.2,3702.AT5G56130.1	MAGO,TPL,ESP3,Y14,GAMMA-H2AX,RH20,emb1220,ABH1,AGO4,SE,DRH1,EIF4A-III,DDL,EMB2770,HOG1,PRL1,NRPB2,AtRZ-1c,NRPB4,HD2B,SGS3,CBP20,RS41,TEX1
GO:0048519	Negative regulation of biological process	34	1007	0.64	1.48e-10	3702.AT1G02140.1,3702.AT1G15750.3,3702.AT1G32490.1,3702.AT1G51510.1,3702.AT1G54690.1,3702.AT1G55150.1,3702.AT1G60170.1,3702.AT1G79280.2,3702.AT2G13540.1,3702.AT2G27040.2,3702.AT2G27100.1,3702.AT2G30620.1,3702.AT2G36400.1,3702.AT3G01540.2,3702.AT3G09840.1,3702.AT3G15880.2,3702.AT3G19760.1,3702.AT3G20550.1,3702.AT3G56860.3,3702.AT4G02450.1,3702.AT4G03430.1,3702.AT4G13940.1,3702.AT4G15900.1,3702.AT4G21710.1,3702.AT4G26000.1,3702.AT4G29350.1,3702.AT5G02500.1,3702.AT5G04280.1,3702.AT5G09920.1,3702.AT5G22650.1,3702.AT5G23570.1,3702.AT5G44200.1,3702.AT5G52040.2,3702.AT5G56130.1	MAGO,TPL,ESP3,Y14,GAMMA-H2AX,RH20,emb1220,NUA,ABH1,AGO4,SE,AT2G30620,At2g36400,DRH1,CDC48,WSIP2,EIF4A-III,DDL,UBA2A,AT4G02450,EMB2770,HOG1,PRL1,NRPB2,PEP,PFN2,HSC70-1,AtRZ-1c,NRPB4,HD2B,SGS3,CBP20,RS41,TEX1
GO:0050896	Response to stimulus	84	5174	0.32	5.19e-10	3702.AT1G02140.1,3702.AT1G02500.1,3702.AT1G03930.1,3702.AT1G04410.1,3702.AT1G04510.1,3702.AT1G07360.1,3702.AT1G09270.1,3702.AT1G09760.1,3702.AT1G09770.1,3702.AT1G09780.1,3702.AT1G11650.2,3702.AT1G13440.1,3702.AT1G15750.3,3702.AT1G15950.1,3702.AT1G16610.3,3702.AT1G21750.1,3702.AT1G56190.1,3702.AT1G60170.1,3702.AT1G60900.1,3702.AT1G65930.1,3702.AT1G73590.1,3702.AT1G74560.3,3702.AT1G77180.2,3702.AT1G78370.1,3702.AT1G78380.1,3702.AT1G79550.2,3702.AT1G79930.1,3702.AT2G03150.1,3702.AT2G13540.1,3702.AT2G26710.1,3702.AT2G27040.2,3702.AT2G30110.1,3702.AT2G30860.1,3702.AT2G33340.1,3702.AT2G36400.1,3702.AT2G36530.1,3702.AT2G37220.1,3702.AT2G41530.1,3702.AT2G45640.1,3702.AT3G09440.1,3702.AT3G09840.1,3702.AT3G14420.1,3702.AT3G15010.2,3702.AT3G16400.1,3702.AT3G17390.1,3702.AT3G18165.1,3702.AT3G18780.2,3702.AT3G19130.1,3702.AT3G19760.1,3702.AT3G26420.1,3702.AT3G27820.1,3702.AT3G48990.1,3702.AT3G52880.2,3702.AT3G52930.1,3702.AT3G55440.1,3702.AT3G55460.1,3702.AT3G56240.1,3702.AT3G56860.3,3702.AT3G60820.1,3702.AT4G02450.1,3702.AT4G02520.1,3702.AT4G03430.1,3702.AT4G10710.1,3702.AT4G11600.1,3702.AT4G13430.1,3702.AT4G13930.1,3702.AT4G14960.2,3702.AT4G15900.1,3702.AT4G24280.1,3702.AT4G28520.1,3702.AT4G29350.1,3702.AT4G34870.1,3702.AT5G02500.1,3702.AT5G04140.2,3702.AT5G04280.1,3702.AT5G06460.1,3702.AT5G09920.1,3702.AT5G11170.1,3702.AT5G14170.1,3702.AT5G15970.1,3702.AT5G22260.1,3702.AT5G23570.1,3702.AT5G37720.1,3702.AT5G51700.1	MAGO,SAM1,CKL9,c-NAD-MDH1,MAC3A,MAC5A,IMPA-4,U2A,CDC5,iPGAM1,RBP45B,GAPC2,TPL,IRX4,SR45,PDIL1-1,AT1G56190,emb1220,AT1G60900,cICDH,PIN1,NRP1,SKIP,GSTU20,GSTU19,PGK,HSP91,emb1579,ABH1,BAS1,AGO4,UBA1,GSTF9,MAC3B,At2g36400,LOS2,AT2G37220,SFGH,SAP18,AT3G09440,CDC48,GOX1,AT3G15010,NSP1,MTO3,MOS4,ACT2,RBP47B,EIF4A-III,ATRZ-1A,MDAR4,AAE3,MDAR1,FBA8,TPI,SCL30,CCH,UBA2A,PBF1,AT4G02450,GSTF2,EMB2770,SPT16,GPX6,IIL1,SHM4,TUA6,PRL1,cpHsc70-1,CRU3,PFN2,ROC5,HSC70-1,GLU1,AtRZ-1c,UBA2,NRPB4,UAP56a,CHC1,KIN2,MS1,SGS3,ALY4,PBS2
GO:0050658	RNA transport	12	84	1.26	1.35e-09	3702.AT1G02140.1,3702.AT1G51510.1,3702.AT1G52380.1,3702.AT1G79280.2,3702.AT2G13540.1,3702.AT3G19760.1,3702.AT5G09920.1,3702.AT5G11170.1,3702.AT5G37720.1,3702.AT5G55190.1,3702.AT5G56130.1,3702.AT5G59950.5	MAGO,Y14,AT1G52380,NUA,ABH1,EIF4A-III,NRPB4,UAP56a,ALY4,RAN3,TEX1,AT5G59950
GO:0010608	Posttranscriptional regulation of gene expression	18	270	0.93	1.38e-09	3702.AT1G02140.1,3702.AT1G32490.1,3702.AT1G43190.1,3702.AT1G51510.1,3702.AT2G13540.1,3702.AT2G27040.2,3702.AT2G27100.1,3702.AT3G13920.2,3702.AT3G19760.1,3702.AT3G20550.1,3702.AT3G56860.3,3702.AT4G13940.1,3702.AT4G21710.1,3702.AT5G09920.1,3702.AT5G23570.1,3702.AT5G44200.1,3702.AT5G52040.2,3702.AT5G56130.1	MAGO,ESP3,PTB3,Y14,ABH1,AGO4,SE,EIF4A1,EIF4A-III,DDL,UBA2A,HOG1,NRPB2,NRPB4,SGS3,CBP20,RS41,TEX1
GO:0031323	Regulation of cellular metabolic process	55	2661	0.42	1.88e-09	3702.AT1G02140.1,3702.AT1G02840.1,3702.AT1G09770.1,3702.AT1G14510.1,3702.AT1G15750.3,3702.AT1G16610.3,3702.AT1G28060.1,3702.AT1G43190.1,3702.AT1G51510.1,3702.AT1G54690.1,3702.AT1G56190.1,3702.AT1G60170.1,3702.AT1G77180.2,3702.AT1G79280.2,3702.AT1G79550.2,3702.AT2G03150.1,3702.AT2G06200.1,3702.AT2G26460.1,3702.AT2G27040.2,3702.AT2G27100.1,3702.AT2G30620.1,3702.AT2G33730.1,3702.AT2G36400.1,3702.AT2G37220.1,3702.AT2G37340.1,3702.AT2G46020.2,3702.AT3G05380.5,3702.AT3G13570.1,3702.AT3G13920.2,3702.AT3G15010.2,3702.AT3G15880.2,3702.AT3G19760.1,3702.AT3G21430.2,3702.AT3G26420.1,3702.AT3G44600.1,3702.AT3G49430.3,3702.AT3G53500.2,3702.AT3G54170.1,3702.AT3G55460.1,3702.AT3G56860.3,3702.AT4G03430.1,3702.AT4G08350.1,3702.AT4G10710.1,3702.AT4G13940.1,3702.AT4G15900.1,3702.AT4G24150.1,3702.AT5G04140.2,3702.AT5G04280.1,3702.AT5G09920.1,3702.AT5G22260.1,3702.AT5G22330.1,3702.AT5G22650.1,3702.AT5G52040.2,3702.AT5G58290.1,3702.AT5G64200.2	MAGO,SR34,CDC5,AL7,TPL,SR45,AT1G28060,PTB3,Y14,GAMMA-H2AX,AT1G56190,emb1220,SKIP,NUA,PGK,emb1579,At2g06200,SMU2,AGO4,SE,AT2G30620,AT2G33730,At2g36400,AT2G37220,RS2Z33,BRM,ALY2,SCL30A,EIF4A1,AT3G15010,WSIP2,EIF4A-III,ALY3,ATRZ-1A,CYP71,SR34a,RS2Z32,FIP37,SCL30,UBA2A,EMB2770,GTA2,SPT16,HOG1,PRL1,At4g24150,GLU1,AtRZ-1c,NRPB4,MS1,RIN1,HD2B,RS41,RPT3,SC35
GO:0016441	Posttranscriptional gene silencing	11	67	1.32	2.25e-09	3702.AT1G32490.1,3702.AT2G13540.1,3702.AT2G27040.2,3702.AT2G27100.1,3702.AT3G20550.1,3702.AT4G13940.1,3702.AT4G21710.1,3702.AT5G23570.1,3702.AT5G44200.1,3702.AT5G52040.2,3702.AT5G56130.1	ESP3,ABH1,AGO4,SE,DDL,HOG1,NRPB2,SGS3,CBP20,RS41,TEX1
GO:0051028	mRNA transport	11	69	1.31	2.93e-09	3702.AT1G02140.1,3702.AT1G51510.1,3702.AT1G52380.1,3702.AT1G79280.2,3702.AT2G13540.1,3702.AT3G19760.1,3702.AT5G09920.1,3702.AT5G11170.1,3702.AT5G37720.1,3702.AT5G56130.1,3702.AT5G59950.5	MAGO,Y14,AT1G52380,NUA,ABH1,EIF4A-III,NRPB4,UAP56a,ALY4,TEX1,AT5G59950
GO:0019219	Regulation of nucleobase-containing compound metabolic process	46	2005	0.47	4.24e-09	3702.AT1G02840.1,3702.AT1G09770.1,3702.AT1G14510.1,3702.AT1G15750.3,3702.AT1G16610.3,3702.AT1G28060.1,3702.AT1G43190.1,3702.AT1G51510.1,3702.AT1G54690.1,3702.AT1G60170.1,3702.AT1G77180.2,3702.AT2G03150.1,3702.AT2G06200.1,3702.AT2G26460.1,3702.AT2G27040.2,3702.AT2G27100.1,3702.AT2G30620.1,3702.AT2G33730.1,3702.AT2G36400.1,3702.AT2G37220.1,3702.AT2G37340.1,3702.AT2G46020.2,3702.AT3G05380.5,3702.AT3G13570.1,3702.AT3G15010.2,3702.AT3G15880.2,3702.AT3G21430.2,3702.AT3G26420.1,3702.AT3G49430.3,3702.AT3G53500.2,3702.AT3G54170.1,3702.AT3G55460.1,3702.AT3G56860.3,3702.AT4G03430.1,3702.AT4G08350.1,3702.AT4G10710.1,3702.AT4G13940.1,3702.AT4G15900.1,3702.AT4G24150.1,3702.AT5G04280.1,3702.AT5G22260.1,3702.AT5G22330.1,3702.AT5G22650.1,3702.AT5G52040.2,3702.AT5G58290.1,3702.AT5G64200.2	SR34,CDC5,AL7,TPL,SR45,AT1G28060,PTB3,Y14,GAMMA-H2AX,emb1220,SKIP,emb1579,At2g06200,SMU2,AGO4,SE,AT2G30620,AT2G33730,At2g36400,AT2G37220,RS2Z33,BRM,ALY2,SCL30A,AT3G15010,WSIP2,ALY3,ATRZ-1A,SR34a,RS2Z32,FIP37,SCL30,UBA2A,EMB2770,GTA2,SPT16,HOG1,PRL1,At4g24150,AtRZ-1c,MS1,RIN1,HD2B,RS41,RPT3,SC35
GO:0051171	Regulation of nitrogen compound metabolic process	52	2484	0.43	4.51e-09	3702.AT1G02140.1,3702.AT1G02840.1,3702.AT1G09770.1,3702.AT1G14510.1,3702.AT1G15750.3,3702.AT1G16610.3,3702.AT1G28060.1,3702.AT1G43190.1,3702.AT1G51510.1,3702.AT1G54690.1,3702.AT1G60170.1,3702.AT1G77180.2,3702.AT1G79280.2,3702.AT2G03150.1,3702.AT2G06200.1,3702.AT2G26460.1,3702.AT2G27040.2,3702.AT2G27100.1,3702.AT2G30620.1,3702.AT2G33730.1,3702.AT2G36400.1,3702.AT2G37220.1,3702.AT2G37340.1,3702.AT2G46020.2,3702.AT3G05380.5,3702.AT3G13570.1,3702.AT3G13920.2,3702.AT3G15010.2,3702.AT3G15880.2,3702.AT3G19760.1,3702.AT3G21430.2,3702.AT3G26420.1,3702.AT3G44600.1,3702.AT3G49430.3,3702.AT3G53500.2,3702.AT3G54170.1,3702.AT3G55460.1,3702.AT3G56860.3,3702.AT4G03430.1,3702.AT4G08350.1,3702.AT4G10710.1,3702.AT4G13940.1,3702.AT4G15900.1,3702.AT4G24150.1,3702.AT5G04280.1,3702.AT5G09920.1,3702.AT5G22260.1,3702.AT5G22330.1,3702.AT5G22650.1,3702.AT5G52040.2,3702.AT5G58290.1,3702.AT5G64200.2	MAGO,SR34,CDC5,AL7,TPL,SR45,AT1G28060,PTB3,Y14,GAMMA-H2AX,emb1220,SKIP,NUA,emb1579,At2g06200,SMU2,AGO4,SE,AT2G30620,AT2G33730,At2g36400,AT2G37220,RS2Z33,BRM,ALY2,SCL30A,EIF4A1,AT3G15010,WSIP2,EIF4A-III,ALY3,ATRZ-1A,CYP71,SR34a,RS2Z32,FIP37,SCL30,UBA2A,EMB2770,GTA2,SPT16,HOG1,PRL1,At4g24150,AtRZ-1c,NRPB4,MS1,RIN1,HD2B,RS41,RPT3,SC35
GO:0051252	Regulation of RNA metabolic process	45	1965	0.47	7.37e-09	3702.AT1G02840.1,3702.AT1G09770.1,3702.AT1G14510.1,3702.AT1G15750.3,3702.AT1G16610.3,3702.AT1G43190.1,3702.AT1G51510.1,3702.AT1G54690.1,3702.AT1G60170.1,3702.AT1G77180.2,3702.AT2G03150.1,3702.AT2G06200.1,3702.AT2G26460.1,3702.AT2G27040.2,3702.AT2G27100.1,3702.AT2G30620.1,3702.AT2G33730.1,3702.AT2G36400.1,3702.AT2G37220.1,3702.AT2G37340.1,3702.AT2G46020.2,3702.AT3G05380.5,3702.AT3G13570.1,3702.AT3G15010.2,3702.AT3G15880.2,3702.AT3G21430.2,3702.AT3G26420.1,3702.AT3G49430.3,3702.AT3G53500.2,3702.AT3G54170.1,3702.AT3G55460.1,3702.AT3G56860.3,3702.AT4G03430.1,3702.AT4G08350.1,3702.AT4G10710.1,3702.AT4G13940.1,3702.AT4G15900.1,3702.AT4G24150.1,3702.AT5G04280.1,3702.AT5G22260.1,3702.AT5G22330.1,3702.AT5G22650.1,3702.AT5G52040.2,3702.AT5G58290.1,3702.AT5G64200.2	SR34,CDC5,AL7,TPL,SR45,PTB3,Y14,GAMMA-H2AX,emb1220,SKIP,emb1579,At2g06200,SMU2,AGO4,SE,AT2G30620,AT2G33730,At2g36400,AT2G37220,RS2Z33,BRM,ALY2,SCL30A,AT3G15010,WSIP2,ALY3,ATRZ-1A,SR34a,RS2Z32,FIP37,SCL30,UBA2A,EMB2770,GTA2,SPT16,HOG1,PRL1,At4g24150,AtRZ-1c,MS1,RIN1,HD2B,RS41,RPT3,SC35
GO:0080090	Regulation of primary metabolic process	52	2541	0.42	9.75e-09	3702.AT1G02140.1,3702.AT1G02840.1,3702.AT1G09770.1,3702.AT1G14510.1,3702.AT1G15750.3,3702.AT1G16610.3,3702.AT1G28060.1,3702.AT1G43190.1,3702.AT1G51510.1,3702.AT1G54690.1,3702.AT1G60170.1,3702.AT1G77180.2,3702.AT1G79280.2,3702.AT2G03150.1,3702.AT2G06200.1,3702.AT2G26460.1,3702.AT2G27040.2,3702.AT2G27100.1,3702.AT2G30620.1,3702.AT2G33730.1,3702.AT2G36400.1,3702.AT2G37220.1,3702.AT2G37340.1,3702.AT2G46020.2,3702.AT3G05380.5,3702.AT3G13570.1,3702.AT3G13920.2,3702.AT3G15010.2,3702.AT3G15880.2,3702.AT3G19760.1,3702.AT3G21430.2,3702.AT3G26420.1,3702.AT3G44600.1,3702.AT3G49430.3,3702.AT3G53500.2,3702.AT3G54170.1,3702.AT3G55460.1,3702.AT3G56860.3,3702.AT4G03430.1,3702.AT4G08350.1,3702.AT4G10710.1,3702.AT4G13940.1,3702.AT4G15900.1,3702.AT4G24150.1,3702.AT5G04280.1,3702.AT5G09920.1,3702.AT5G22260.1,3702.AT5G22330.1,3702.AT5G22650.1,3702.AT5G52040.2,3702.AT5G58290.1,3702.AT5G64200.2	MAGO,SR34,CDC5,AL7,TPL,SR45,AT1G28060,PTB3,Y14,GAMMA-H2AX,emb1220,SKIP,NUA,emb1579,At2g06200,SMU2,AGO4,SE,AT2G30620,AT2G33730,At2g36400,AT2G37220,RS2Z33,BRM,ALY2,SCL30A,EIF4A1,AT3G15010,WSIP2,EIF4A-III,ALY3,ATRZ-1A,CYP71,SR34a,RS2Z32,FIP37,SCL30,UBA2A,EMB2770,GTA2,SPT16,HOG1,PRL1,At4g24150,AtRZ-1c,NRPB4,MS1,RIN1,HD2B,RS41,RPT3,SC35
GO:0035194	Post-transcriptional gene silencing by RNA	10	59	1.34	1.25e-08	3702.AT1G32490.1,3702.AT2G13540.1,3702.AT2G27040.2,3702.AT2G27100.1,3702.AT3G20550.1,3702.AT4G21710.1,3702.AT5G23570.1,3702.AT5G44200.1,3702.AT5G52040.2,3702.AT5G56130.1	ESP3,ABH1,AGO4,SE,DDL,NRPB2,SGS3,CBP20,RS41,TEX1
GO:0071826	Ribonucleoprotein complex subunit organization	12	116	1.12	3.16e-08	3702.AT1G04510.1,3702.AT1G20580.1,3702.AT1G20960.1,3702.AT1G60170.1,3702.AT1G80070.1,3702.AT2G33340.1,3702.AT2G37340.1,3702.AT2G42270.1,3702.AT3G26560.1,3702.AT4G03430.1,3702.AT5G09920.1,3702.AT5G22330.1	MAC3A,AT1G20580,emb1507,emb1220,PRP8A,MAC3B,RS2Z33,AT2G42270,AT3G26560,EMB2770,NRPB4,RIN1
GO:0070918	Production of small RNA involved in gene silencing by RNA	9	46	1.4	3.33e-08	3702.AT2G13540.1,3702.AT2G27040.2,3702.AT2G27100.1,3702.AT3G20550.1,3702.AT4G21710.1,3702.AT5G23570.1,3702.AT5G44200.1,3702.AT5G52040.2,3702.AT5G56130.1	ABH1,AGO4,SE,DDL,NRPB2,SGS3,CBP20,RS41,TEX1
GO:0022613	Ribonucleoprotein complex biogenesis	17	295	0.87	3.40e-08	3702.AT1G04510.1,3702.AT1G20580.1,3702.AT1G20960.1,3702.AT1G48920.1,3702.AT1G55150.1,3702.AT1G60170.1,3702.AT1G80070.1,3702.AT2G33340.1,3702.AT2G37340.1,3702.AT2G42270.1,3702.AT3G01540.2,3702.AT4G03430.1,3702.AT4G32720.1,3702.AT5G09920.1,3702.AT5G16780.1,3702.AT5G22330.1,3702.AT5G55190.1	MAC3A,AT1G20580,emb1507,NUC-L1,RH20,emb1220,PRP8A,MAC3B,RS2Z33,AT2G42270,DRH1,EMB2770,La1,NRPB4,DOT2,RIN1,RAN3
GO:0016458	Gene silencing	13	149	1.05	3.76e-08	3702.AT1G32490.1,3702.AT1G54690.1,3702.AT2G13540.1,3702.AT2G27040.2,3702.AT2G27100.1,3702.AT3G20550.1,3702.AT4G03430.1,3702.AT4G13940.1,3702.AT4G21710.1,3702.AT5G23570.1,3702.AT5G44200.1,3702.AT5G52040.2,3702.AT5G56130.1	ESP3,GAMMA-H2AX,ABH1,AGO4,SE,DDL,EMB2770,HOG1,NRPB2,SGS3,CBP20,RS41,TEX1
GO:0042221	Response to chemical	51	2590	0.4	5.16e-08	3702.AT1G02140.1,3702.AT1G02500.1,3702.AT1G04410.1,3702.AT1G04510.1,3702.AT1G09780.1,3702.AT1G11650.2,3702.AT1G13440.1,3702.AT1G15750.3,3702.AT1G16610.3,3702.AT1G21750.1,3702.AT1G56190.1,3702.AT1G60900.1,3702.AT1G65930.1,3702.AT1G73590.1,3702.AT1G74560.3,3702.AT1G77180.2,3702.AT1G78370.1,3702.AT1G78380.1,3702.AT1G79550.2,3702.AT1G79930.1,3702.AT2G13540.1,3702.AT2G26710.1,3702.AT2G30110.1,3702.AT2G30860.1,3702.AT2G36530.1,3702.AT2G37220.1,3702.AT2G41530.1,3702.AT2G45640.1,3702.AT3G09440.1,3702.AT3G09840.1,3702.AT3G18780.2,3702.AT3G27820.1,3702.AT3G48990.1,3702.AT3G52880.2,3702.AT3G52930.1,3702.AT3G55440.1,3702.AT3G56240.1,3702.AT3G56860.3,3702.AT4G02520.1,3702.AT4G11600.1,3702.AT4G13430.1,3702.AT4G13930.1,3702.AT4G15900.1,3702.AT4G24280.1,3702.AT4G28520.1,3702.AT5G02500.1,3702.AT5G04140.2,3702.AT5G04280.1,3702.AT5G11170.1,3702.AT5G15970.1,3702.AT5G22260.1	MAGO,SAM1,c-NAD-MDH1,MAC3A,iPGAM1,RBP45B,GAPC2,TPL,SR45,PDIL1-1,AT1G56190,AT1G60900,cICDH,PIN1,NRP1,SKIP,GSTU20,GSTU19,PGK,HSP91,ABH1,BAS1,UBA1,GSTF9,LOS2,AT2G37220,SFGH,SAP18,AT3G09440,CDC48,ACT2,MDAR4,AAE3,MDAR1,FBA8,TPI,CCH,UBA2A,GSTF2,GPX6,IIL1,SHM4,PRL1,cpHsc70-1,CRU3,HSC70-1,GLU1,AtRZ-1c,UAP56a,KIN2,MS1
GO:0022618	Ribonucleoprotein complex assembly	11	113	1.1	2.82e-07	3702.AT1G04510.1,3702.AT1G20580.1,3702.AT1G20960.1,3702.AT1G60170.1,3702.AT1G80070.1,3702.AT2G33340.1,3702.AT2G37340.1,3702.AT2G42270.1,3702.AT4G03430.1,3702.AT5G09920.1,3702.AT5G22330.1	MAC3A,AT1G20580,emb1507,emb1220,PRP8A,MAC3B,RS2Z33,AT2G42270,EMB2770,NRPB4,RIN1
GO:0031047	Gene silencing by RNA	11	113	1.1	2.82e-07	3702.AT1G32490.1,3702.AT2G13540.1,3702.AT2G27040.2,3702.AT2G27100.1,3702.AT3G20550.1,3702.AT4G03430.1,3702.AT4G21710.1,3702.AT5G23570.1,3702.AT5G44200.1,3702.AT5G52040.2,3702.AT5G56130.1	ESP3,ABH1,AGO4,SE,DDL,EMB2770,NRPB2,SGS3,CBP20,RS41,TEX1
GO:0006950	Response to stress	55	3081	0.36	2.89e-07	3702.AT1G04510.1,3702.AT1G07360.1,3702.AT1G09760.1,3702.AT1G09770.1,3702.AT1G09780.1,3702.AT1G11650.2,3702.AT1G13440.1,3702.AT1G15950.1,3702.AT1G21750.1,3702.AT1G60170.1,3702.AT1G65930.1,3702.AT1G74560.3,3702.AT1G77180.2,3702.AT1G78380.1,3702.AT1G79550.2,3702.AT1G79930.1,3702.AT2G03150.1,3702.AT2G27040.2,3702.AT2G30110.1,3702.AT2G30860.1,3702.AT2G33340.1,3702.AT2G36530.1,3702.AT2G37220.1,3702.AT2G45640.1,3702.AT3G09440.1,3702.AT3G09840.1,3702.AT3G14420.1,3702.AT3G15010.2,3702.AT3G17390.1,3702.AT3G18165.1,3702.AT3G19130.1,3702.AT3G19760.1,3702.AT3G26420.1,3702.AT3G48990.1,3702.AT3G52880.2,3702.AT3G55460.1,3702.AT3G56860.3,3702.AT3G60820.1,3702.AT4G02450.1,3702.AT4G02520.1,3702.AT4G03430.1,3702.AT4G10710.1,3702.AT4G11600.1,3702.AT4G15900.1,3702.AT4G24280.1,3702.AT4G29350.1,3702.AT5G02500.1,3702.AT5G04280.1,3702.AT5G06460.1,3702.AT5G09920.1,3702.AT5G14170.1,3702.AT5G15970.1,3702.AT5G23570.1,3702.AT5G37720.1,3702.AT5G51700.1	MAC3A,MAC5A,U2A,CDC5,iPGAM1,RBP45B,GAPC2,IRX4,PDIL1-1,emb1220,cICDH,NRP1,SKIP,GSTU19,PGK,HSP91,emb1579,AGO4,UBA1,GSTF9,MAC3B,LOS2,AT2G37220,SAP18,AT3G09440,CDC48,GOX1,AT3G15010,MTO3,MOS4,RBP47B,EIF4A-III,ATRZ-1A,AAE3,MDAR1,SCL30,UBA2A,PBF1,AT4G02450,GSTF2,EMB2770,SPT16,GPX6,PRL1,cpHsc70-1,PFN2,HSC70-1,AtRZ-1c,UBA2,NRPB4,CHC1,KIN2,SGS3,ALY4,PBS2
GO:0050794	Regulation of cellular process	67	4214	0.31	3.49e-07	3702.AT1G02140.1,3702.AT1G02840.1,3702.AT1G03930.1,3702.AT1G06220.2,3702.AT1G09770.1,3702.AT1G14510.1,3702.AT1G15750.3,3702.AT1G16610.3,3702.AT1G21750.1,3702.AT1G28060.1,3702.AT1G43190.1,3702.AT1G51510.1,3702.AT1G54690.1,3702.AT1G56190.1,3702.AT1G60170.1,3702.AT1G65660.1,3702.AT1G73590.1,3702.AT1G77180.2,3702.AT1G79280.2,3702.AT1G79550.2,3702.AT2G03150.1,3702.AT2G06200.1,3702.AT2G26460.1,3702.AT2G27040.2,3702.AT2G27100.1,3702.AT2G30620.1,3702.AT2G33730.1,3702.AT2G36400.1,3702.AT2G36530.1,3702.AT2G37220.1,3702.AT2G37340.1,3702.AT2G46020.2,3702.AT3G05380.5,3702.AT3G13570.1,3702.AT3G13920.2,3702.AT3G15010.2,3702.AT3G15880.2,3702.AT3G18165.1,3702.AT3G19760.1,3702.AT3G21430.2,3702.AT3G26420.1,3702.AT3G44600.1,3702.AT3G49430.3,3702.AT3G53500.2,3702.AT3G54170.1,3702.AT3G55460.1,3702.AT3G56860.3,3702.AT4G02450.1,3702.AT4G02520.1,3702.AT4G03430.1,3702.AT4G08350.1,3702.AT4G10710.1,3702.AT4G13940.1,3702.AT4G15900.1,3702.AT4G24150.1,3702.AT4G29350.1,3702.AT4G34870.1,3702.AT5G04140.2,3702.AT5G04280.1,3702.AT5G06160.1,3702.AT5G09920.1,3702.AT5G22260.1,3702.AT5G22330.1,3702.AT5G22650.1,3702.AT5G52040.2,3702.AT5G58290.1,3702.AT5G64200.2	MAGO,SR34,CKL9,MEE5,CDC5,AL7,TPL,SR45,PDIL1-1,AT1G28060,PTB3,Y14,GAMMA-H2AX,AT1G56190,emb1220,F5I14.19,PIN1,SKIP,NUA,PGK,emb1579,At2g06200,SMU2,AGO4,SE,AT2G30620,AT2G33730,At2g36400,LOS2,AT2G37220,RS2Z33,BRM,ALY2,SCL30A,EIF4A1,AT3G15010,WSIP2,MOS4,EIF4A-III,ALY3,ATRZ-1A,CYP71,SR34a,RS2Z32,FIP37,SCL30,UBA2A,AT4G02450,GSTF2,EMB2770,GTA2,SPT16,HOG1,PRL1,At4g24150,PFN2,ROC5,GLU1,AtRZ-1c,ATO,NRPB4,MS1,RIN1,HD2B,RS41,RPT3,SC35
GO:0048731	System development	36	1578	0.47	6.99e-07	3702.AT1G02140.1,3702.AT1G06220.2,3702.AT1G15750.3,3702.AT1G20960.1,3702.AT1G21750.1,3702.AT1G28060.1,3702.AT1G48920.1,3702.AT1G73590.1,3702.AT1G77180.2,3702.AT1G79280.2,3702.AT2G06200.1,3702.AT2G13540.1,3702.AT2G27100.1,3702.AT2G36400.1,3702.AT2G42600.1,3702.AT3G15010.2,3702.AT3G15880.2,3702.AT3G18780.2,3702.AT3G44600.1,3702.AT3G48990.1,3702.AT3G56860.3,3702.AT4G02450.1,3702.AT4G10710.1,3702.AT4G10760.1,3702.AT4G13940.1,3702.AT4G15900.1,3702.AT4G24150.1,3702.AT4G26000.1,3702.AT4G28520.1,3702.AT4G29350.1,3702.AT5G13480.2,3702.AT5G14170.1,3702.AT5G16780.1,3702.AT5G22260.1,3702.AT5G22330.1,3702.AT5G22650.1	MAGO,MEE5,TPL,emb1507,PDIL1-1,AT1G28060,NUC-L1,PIN1,SKIP,NUA,At2g06200,ABH1,SE,At2g36400,PPC2,AT3G15010,WSIP2,ACT2,CYP71,AAE3,UBA2A,AT4G02450,SPT16,MTA,HOG1,PRL1,At4g24150,PEP,CRU3,PFN2,FY,CHC1,DOT2,MS1,RIN1,HD2B
GO:0000184	Nuclear-transcribed mRNA catabolic process, nonsense-mediated decay	6	19	1.61	2.25e-06	3702.AT1G02140.1,3702.AT1G51510.1,3702.AT1G55150.1,3702.AT2G13540.1,3702.AT3G01540.2,3702.AT3G19760.1	MAGO,Y14,RH20,ABH1,DRH1,EIF4A-III
GO:0032501	Multicellular organismal process	46	2486	0.37	2.55e-06	3702.AT1G02140.1,3702.AT1G06220.2,3702.AT1G09780.1,3702.AT1G15750.3,3702.AT1G20960.1,3702.AT1G21750.1,3702.AT1G28060.1,3702.AT1G48920.1,3702.AT1G60170.1,3702.AT1G73590.1,3702.AT1G77180.2,3702.AT1G79280.2,3702.AT2G06200.1,3702.AT2G13540.1,3702.AT2G27100.1,3702.AT2G36400.1,3702.AT2G36880.2,3702.AT2G41500.1,3702.AT2G42600.1,3702.AT2G46020.2,3702.AT3G09840.1,3702.AT3G15010.2,3702.AT3G15880.2,3702.AT3G18780.2,3702.AT3G44600.1,3702.AT3G48990.1,3702.AT3G54170.1,3702.AT3G56860.3,3702.AT4G02450.1,3702.AT4G03430.1,3702.AT4G10710.1,3702.AT4G10760.1,3702.AT4G13940.1,3702.AT4G15900.1,3702.AT4G24150.1,3702.AT4G26000.1,3702.AT4G28520.1,3702.AT4G29350.1,3702.AT4G34430.4,3702.AT5G13480.2,3702.AT5G14170.1,3702.AT5G16780.1,3702.AT5G22260.1,3702.AT5G22330.1,3702.AT5G22650.1,3702.AT5G23570.1	MAGO,MEE5,iPGAM1,TPL,emb1507,PDIL1-1,AT1G28060,NUC-L1,emb1220,PIN1,SKIP,NUA,At2g06200,ABH1,SE,At2g36400,MAT3,LIS,PPC2,BRM,CDC48,AT3G15010,WSIP2,ACT2,CYP71,AAE3,FIP37,UBA2A,AT4G02450,EMB2770,SPT16,MTA,HOG1,PRL1,At4g24150,PEP,CRU3,PFN2,CHB3,FY,CHC1,DOT2,MS1,RIN1,HD2B,SGS3
GO:0010043	Response to zinc ion	7	37	1.38	3.11e-06	3702.AT1G04410.1,3702.AT1G21750.1,3702.AT1G65930.1,3702.AT2G30860.1,3702.AT3G27820.1,3702.AT3G55440.1,3702.AT4G02520.1	c-NAD-MDH1,PDIL1-1,cICDH,GSTF9,MDAR4,TPI,GSTF2
GO:0007275	Multicellular organism development	43	2260	0.39	3.51e-06	3702.AT1G02140.1,3702.AT1G06220.2,3702.AT1G09780.1,3702.AT1G15750.3,3702.AT1G20960.1,3702.AT1G21750.1,3702.AT1G28060.1,3702.AT1G48920.1,3702.AT1G60170.1,3702.AT1G73590.1,3702.AT1G77180.2,3702.AT1G79280.2,3702.AT2G06200.1,3702.AT2G13540.1,3702.AT2G27100.1,3702.AT2G36400.1,3702.AT2G41500.1,3702.AT2G42600.1,3702.AT2G46020.2,3702.AT3G15010.2,3702.AT3G15880.2,3702.AT3G18780.2,3702.AT3G44600.1,3702.AT3G48990.1,3702.AT3G56860.3,3702.AT4G02450.1,3702.AT4G03430.1,3702.AT4G10710.1,3702.AT4G10760.1,3702.AT4G13940.1,3702.AT4G15900.1,3702.AT4G24150.1,3702.AT4G26000.1,3702.AT4G28520.1,3702.AT4G29350.1,3702.AT4G34430.4,3702.AT5G13480.2,3702.AT5G14170.1,3702.AT5G16780.1,3702.AT5G22260.1,3702.AT5G22330.1,3702.AT5G22650.1,3702.AT5G23570.1	MAGO,MEE5,iPGAM1,TPL,emb1507,PDIL1-1,AT1G28060,NUC-L1,emb1220,PIN1,SKIP,NUA,At2g06200,ABH1,SE,At2g36400,LIS,PPC2,BRM,AT3G15010,WSIP2,ACT2,CYP71,AAE3,UBA2A,AT4G02450,EMB2770,SPT16,MTA,HOG1,PRL1,At4g24150,PEP,CRU3,PFN2,CHB3,FY,CHC1,DOT2,MS1,RIN1,HD2B,SGS3
GO:0048856	Anatomical structure development	46	2520	0.37	3.59e-06	3702.AT1G02140.1,3702.AT1G06220.2,3702.AT1G09780.1,3702.AT1G15750.3,3702.AT1G20960.1,3702.AT1G21750.1,3702.AT1G28060.1,3702.AT1G48920.1,3702.AT1G60170.1,3702.AT1G73590.1,3702.AT1G77180.2,3702.AT1G79280.2,3702.AT2G06200.1,3702.AT2G13540.1,3702.AT2G27100.1,3702.AT2G36400.1,3702.AT2G36880.2,3702.AT2G41500.1,3702.AT2G42600.1,3702.AT2G46020.2,3702.AT3G09840.1,3702.AT3G15010.2,3702.AT3G15880.2,3702.AT3G18780.2,3702.AT3G44600.1,3702.AT3G48990.1,3702.AT3G54170.1,3702.AT3G56860.3,3702.AT4G02450.1,3702.AT4G03430.1,3702.AT4G10710.1,3702.AT4G10760.1,3702.AT4G13940.1,3702.AT4G15900.1,3702.AT4G24150.1,3702.AT4G26000.1,3702.AT4G28520.1,3702.AT4G29350.1,3702.AT4G34430.4,3702.AT5G13480.2,3702.AT5G14170.1,3702.AT5G16780.1,3702.AT5G22260.1,3702.AT5G22330.1,3702.AT5G22650.1,3702.AT5G23570.1	MAGO,MEE5,iPGAM1,TPL,emb1507,PDIL1-1,AT1G28060,NUC-L1,emb1220,PIN1,SKIP,NUA,At2g06200,ABH1,SE,At2g36400,MAT3,LIS,PPC2,BRM,CDC48,AT3G15010,WSIP2,ACT2,CYP71,AAE3,FIP37,UBA2A,AT4G02450,EMB2770,SPT16,MTA,HOG1,PRL1,At4g24150,PEP,CRU3,PFN2,CHB3,FY,CHC1,DOT2,MS1,RIN1,HD2B,SGS3
GO:0032502	Developmental process	47	2627	0.36	4.43e-06	3702.AT1G02140.1,3702.AT1G06220.2,3702.AT1G09780.1,3702.AT1G15750.3,3702.AT1G20580.1,3702.AT1G20960.1,3702.AT1G21750.1,3702.AT1G28060.1,3702.AT1G48920.1,3702.AT1G60170.1,3702.AT1G73590.1,3702.AT1G77180.2,3702.AT1G79280.2,3702.AT2G06200.1,3702.AT2G13540.1,3702.AT2G27100.1,3702.AT2G36400.1,3702.AT2G36880.2,3702.AT2G41500.1,3702.AT2G42600.1,3702.AT2G46020.2,3702.AT3G09840.1,3702.AT3G15010.2,3702.AT3G15880.2,3702.AT3G18780.2,3702.AT3G44600.1,3702.AT3G48990.1,3702.AT3G54170.1,3702.AT3G56860.3,3702.AT4G02450.1,3702.AT4G03430.1,3702.AT4G10710.1,3702.AT4G10760.1,3702.AT4G13940.1,3702.AT4G15900.1,3702.AT4G24150.1,3702.AT4G26000.1,3702.AT4G28520.1,3702.AT4G29350.1,3702.AT4G34430.4,3702.AT5G13480.2,3702.AT5G14170.1,3702.AT5G16780.1,3702.AT5G22260.1,3702.AT5G22330.1,3702.AT5G22650.1,3702.AT5G23570.1	MAGO,MEE5,iPGAM1,TPL,AT1G20580,emb1507,PDIL1-1,AT1G28060,NUC-L1,emb1220,PIN1,SKIP,NUA,At2g06200,ABH1,SE,At2g36400,MAT3,LIS,PPC2,BRM,CDC48,AT3G15010,WSIP2,ACT2,CYP71,AAE3,FIP37,UBA2A,AT4G02450,EMB2770,SPT16,MTA,HOG1,PRL1,At4g24150,PEP,CRU3,PFN2,CHB3,FY,CHC1,DOT2,MS1,RIN1,HD2B,SGS3
GO:0043933	Protein-containing complex subunit organization	18	476	0.69	4.43e-06	3702.AT1G04510.1,3702.AT1G20580.1,3702.AT1G20960.1,3702.AT1G60170.1,3702.AT1G74560.3,3702.AT1G80070.1,3702.AT2G30620.1,3702.AT2G33340.1,3702.AT2G37340.1,3702.AT2G42270.1,3702.AT3G09840.1,3702.AT3G26560.1,3702.AT3G45980.1,3702.AT4G02450.1,3702.AT4G03430.1,3702.AT4G10710.1,3702.AT5G09920.1,3702.AT5G22330.1	MAC3A,AT1G20580,emb1507,emb1220,NRP1,PRP8A,AT2G30620,MAC3B,RS2Z33,AT2G42270,CDC48,AT3G26560,HTB9,AT4G02450,EMB2770,SPT16,NRPB4,RIN1
GO:0035196	Production of miRNAs involved in gene silencing by miRNA	6	23	1.52	5.24e-06	3702.AT2G13540.1,3702.AT2G27100.1,3702.AT3G20550.1,3702.AT4G21710.1,3702.AT5G44200.1,3702.AT5G52040.2	ABH1,SE,DDL,NRPB2,CBP20,RS41
GO:0003006	Developmental process involved in reproduction	29	1193	0.49	5.43e-06	3702.AT1G02140.1,3702.AT1G06220.2,3702.AT1G15750.3,3702.AT1G20960.1,3702.AT1G21750.1,3702.AT1G28060.1,3702.AT1G48920.1,3702.AT1G73590.1,3702.AT1G77180.2,3702.AT1G79280.2,3702.AT2G13540.1,3702.AT2G36880.2,3702.AT2G41500.1,3702.AT3G09840.1,3702.AT3G15880.2,3702.AT3G44600.1,3702.AT3G48990.1,3702.AT4G10710.1,3702.AT4G10760.1,3702.AT4G13940.1,3702.AT4G15900.1,3702.AT4G26000.1,3702.AT4G28520.1,3702.AT4G29350.1,3702.AT5G13480.2,3702.AT5G16780.1,3702.AT5G22260.1,3702.AT5G22330.1,3702.AT5G22650.1	MAGO,MEE5,TPL,emb1507,PDIL1-1,AT1G28060,NUC-L1,PIN1,SKIP,NUA,ABH1,MAT3,LIS,CDC48,WSIP2,CYP71,AAE3,SPT16,MTA,HOG1,PRL1,PEP,CRU3,PFN2,FY,DOT2,MS1,RIN1,HD2B
GO:0009266	Response to temperature stimulus	19	549	0.65	6.80e-06	3702.AT1G09760.1,3702.AT1G09780.1,3702.AT1G15950.1,3702.AT1G60170.1,3702.AT1G79550.2,3702.AT1G79930.1,3702.AT2G36530.1,3702.AT2G37220.1,3702.AT3G09440.1,3702.AT3G17390.1,3702.AT3G19130.1,3702.AT3G26420.1,3702.AT4G02450.1,3702.AT4G02520.1,3702.AT4G03430.1,3702.AT4G24280.1,3702.AT5G02500.1,3702.AT5G04280.1,3702.AT5G09920.1	U2A,iPGAM1,IRX4,emb1220,PGK,HSP91,LOS2,AT2G37220,AT3G09440,MTO3,RBP47B,ATRZ-1A,AT4G02450,GSTF2,EMB2770,cpHsc70-1,HSC70-1,AtRZ-1c,NRPB4
GO:0048608	Reproductive structure development	26	1011	0.52	9.16e-06	3702.AT1G02140.1,3702.AT1G06220.2,3702.AT1G15750.3,3702.AT1G20960.1,3702.AT1G21750.1,3702.AT1G28060.1,3702.AT1G48920.1,3702.AT1G73590.1,3702.AT1G77180.2,3702.AT1G79280.2,3702.AT2G13540.1,3702.AT3G15880.2,3702.AT3G44600.1,3702.AT3G48990.1,3702.AT4G10710.1,3702.AT4G10760.1,3702.AT4G13940.1,3702.AT4G15900.1,3702.AT4G26000.1,3702.AT4G28520.1,3702.AT4G29350.1,3702.AT5G13480.2,3702.AT5G16780.1,3702.AT5G22260.1,3702.AT5G22330.1,3702.AT5G22650.1	MAGO,MEE5,TPL,emb1507,PDIL1-1,AT1G28060,NUC-L1,PIN1,SKIP,NUA,ABH1,WSIP2,CYP71,AAE3,SPT16,MTA,HOG1,PRL1,PEP,CRU3,PFN2,FY,DOT2,MS1,RIN1,HD2B
GO:0009791	Post-embryonic development	29	1237	0.48	1.08e-05	3702.AT1G02140.1,3702.AT1G06220.2,3702.AT1G15750.3,3702.AT1G20960.1,3702.AT1G21750.1,3702.AT1G28060.1,3702.AT1G48920.1,3702.AT1G60170.1,3702.AT1G73590.1,3702.AT1G77180.2,3702.AT1G79280.2,3702.AT2G13540.1,3702.AT3G15880.2,3702.AT3G44600.1,3702.AT3G48990.1,3702.AT4G03430.1,3702.AT4G10710.1,3702.AT4G10760.1,3702.AT4G13940.1,3702.AT4G15900.1,3702.AT4G26000.1,3702.AT4G28520.1,3702.AT4G29350.1,3702.AT5G13480.2,3702.AT5G16780.1,3702.AT5G22260.1,3702.AT5G22330.1,3702.AT5G22650.1,3702.AT5G23570.1	MAGO,MEE5,TPL,emb1507,PDIL1-1,AT1G28060,NUC-L1,emb1220,PIN1,SKIP,NUA,ABH1,WSIP2,CYP71,AAE3,EMB2770,SPT16,MTA,HOG1,PRL1,PEP,CRU3,PFN2,FY,DOT2,MS1,RIN1,HD2B,SGS3
GO:0034622	Cellular protein-containing complex assembly	15	350	0.74	1.12e-05	3702.AT1G04510.1,3702.AT1G20580.1,3702.AT1G20960.1,3702.AT1G60170.1,3702.AT1G74560.3,3702.AT1G80070.1,3702.AT2G30620.1,3702.AT2G33340.1,3702.AT2G37340.1,3702.AT2G42270.1,3702.AT3G45980.1,3702.AT4G02450.1,3702.AT4G03430.1,3702.AT5G09920.1,3702.AT5G22330.1	MAC3A,AT1G20580,emb1507,emb1220,NRP1,PRP8A,AT2G30620,MAC3B,RS2Z33,AT2G42270,HTB9,AT4G02450,EMB2770,NRPB4,RIN1
GO:0000393	Spliceosomal conformational changes to generate catalytic conformation	4	4	2.11	1.39e-05	3702.AT1G04510.1,3702.AT1G20960.1,3702.AT2G33340.1,3702.AT2G42270.1	MAC3A,emb1507,MAC3B,AT2G42270
GO:0006351	Transcription, DNA-templated	11	183	0.89	2.13e-05	3702.AT2G06200.1,3702.AT2G36400.1,3702.AT3G05380.5,3702.AT3G21430.2,3702.AT4G08350.1,3702.AT4G10710.1,3702.AT4G21710.1,3702.AT4G24150.1,3702.AT4G26000.1,3702.AT4G35800.1,3702.AT5G09920.1	At2g06200,At2g36400,ALY2,ALY3,GTA2,SPT16,NRPB2,At4g24150,PEP,NRPB1,NRPB4
GO:0000003	Reproduction	31	1438	0.44	2.21e-05	3702.AT1G02140.1,3702.AT1G06220.2,3702.AT1G15750.3,3702.AT1G20960.1,3702.AT1G21750.1,3702.AT1G28060.1,3702.AT1G48920.1,3702.AT1G73590.1,3702.AT1G77180.2,3702.AT1G79280.2,3702.AT2G13540.1,3702.AT2G36880.2,3702.AT2G41500.1,3702.AT3G05380.5,3702.AT3G09840.1,3702.AT3G15880.2,3702.AT3G21430.2,3702.AT3G44600.1,3702.AT3G48990.1,3702.AT4G10710.1,3702.AT4G10760.1,3702.AT4G13940.1,3702.AT4G15900.1,3702.AT4G26000.1,3702.AT4G28520.1,3702.AT4G29350.1,3702.AT5G13480.2,3702.AT5G16780.1,3702.AT5G22260.1,3702.AT5G22330.1,3702.AT5G22650.1	MAGO,MEE5,TPL,emb1507,PDIL1-1,AT1G28060,NUC-L1,PIN1,SKIP,NUA,ABH1,MAT3,LIS,ALY2,CDC48,WSIP2,ALY3,CYP71,AAE3,SPT16,MTA,HOG1,PRL1,PEP,CRU3,PFN2,FY,DOT2,MS1,RIN1,HD2B
GO:0006325	Chromatin organization	14	337	0.73	3.84e-05	3702.AT1G14510.1,3702.AT1G54690.1,3702.AT1G60170.1,3702.AT1G74560.3,3702.AT2G27040.2,3702.AT2G30620.1,3702.AT2G46020.2,3702.AT3G45980.1,3702.AT4G10710.1,3702.AT4G13940.1,3702.AT4G34430.4,3702.AT5G14170.1,3702.AT5G22330.1,3702.AT5G22650.1	AL7,GAMMA-H2AX,emb1220,NRP1,AGO4,AT2G30620,BRM,HTB9,SPT16,HOG1,CHB3,CHC1,RIN1,HD2B
GO:0044085	Cellular component biogenesis	25	1028	0.49	3.86e-05	3702.AT1G04510.1,3702.AT1G20580.1,3702.AT1G20960.1,3702.AT1G48920.1,3702.AT1G55150.1,3702.AT1G60170.1,3702.AT1G74560.3,3702.AT1G80070.1,3702.AT2G27040.2,3702.AT2G30620.1,3702.AT2G33340.1,3702.AT2G37340.1,3702.AT2G42270.1,3702.AT3G01540.2,3702.AT3G19130.1,3702.AT3G45980.1,3702.AT4G02450.1,3702.AT4G03430.1,3702.AT4G13940.1,3702.AT4G32720.1,3702.AT5G09920.1,3702.AT5G16780.1,3702.AT5G22260.1,3702.AT5G22330.1,3702.AT5G55190.1	MAC3A,AT1G20580,emb1507,NUC-L1,RH20,emb1220,NRP1,PRP8A,AGO4,AT2G30620,MAC3B,RS2Z33,AT2G42270,DRH1,RBP47B,HTB9,AT4G02450,EMB2770,HOG1,La1,NRPB4,DOT2,MS1,RIN1,RAN3
GO:0006096	Glycolytic process	7	59	1.18	4.24e-05	3702.AT1G09780.1,3702.AT1G13440.1,3702.AT1G56190.1,3702.AT1G79550.2,3702.AT2G36530.1,3702.AT3G52930.1,3702.AT3G55440.1	iPGAM1,GAPC2,AT1G56190,PGK,LOS2,FBA8,TPI
GO:0006730	One-carbon metabolic process	6	36	1.33	4.28e-05	3702.AT1G02500.1,3702.AT2G36880.2,3702.AT3G17390.1,3702.AT3G59970.3,3702.AT4G13930.1,3702.AT4G13940.1	SAM1,MAT3,MTO3,MTHFR1,SHM4,HOG1
GO:0022607	Cellular component assembly	19	652	0.57	6.65e-05	3702.AT1G04510.1,3702.AT1G20580.1,3702.AT1G20960.1,3702.AT1G60170.1,3702.AT1G74560.3,3702.AT1G80070.1,3702.AT2G27040.2,3702.AT2G30620.1,3702.AT2G33340.1,3702.AT2G37340.1,3702.AT2G42270.1,3702.AT3G19130.1,3702.AT3G45980.1,3702.AT4G02450.1,3702.AT4G03430.1,3702.AT4G13940.1,3702.AT5G09920.1,3702.AT5G22260.1,3702.AT5G22330.1	MAC3A,AT1G20580,emb1507,emb1220,NRP1,PRP8A,AGO4,AT2G30620,MAC3B,RS2Z33,AT2G42270,RBP47B,HTB9,AT4G02450,EMB2770,HOG1,NRPB4,MS1,RIN1
GO:0006094	Gluconeogenesis	5	21	1.48	7.36e-05	3702.AT1G13440.1,3702.AT1G56190.1,3702.AT1G79550.2,3702.AT3G52930.1,3702.AT3G55440.1	GAPC2,AT1G56190,PGK,FBA8,TPI
GO:0048367	Shoot system development	20	723	0.55	7.36e-05	3702.AT1G06220.2,3702.AT1G15750.3,3702.AT1G48920.1,3702.AT1G73590.1,3702.AT1G79280.2,3702.AT2G06200.1,3702.AT2G27100.1,3702.AT2G42600.1,3702.AT3G15010.2,3702.AT3G15880.2,3702.AT3G44600.1,3702.AT3G56860.3,3702.AT4G15900.1,3702.AT4G24150.1,3702.AT4G26000.1,3702.AT4G29350.1,3702.AT5G13480.2,3702.AT5G16780.1,3702.AT5G22260.1,3702.AT5G22330.1	MEE5,TPL,NUC-L1,PIN1,NUA,At2g06200,SE,PPC2,AT3G15010,WSIP2,CYP71,UBA2A,PRL1,At4g24150,PEP,PFN2,FY,DOT2,MS1,RIN1
GO:0009628	Response to abiotic stimulus	34	1785	0.39	7.57e-05	3702.AT1G09760.1,3702.AT1G09780.1,3702.AT1G15950.1,3702.AT1G60170.1,3702.AT1G73590.1,3702.AT1G77180.2,3702.AT1G78370.1,3702.AT1G78380.1,3702.AT1G79550.2,3702.AT1G79930.1,3702.AT2G03150.1,3702.AT2G13540.1,3702.AT2G36530.1,3702.AT2G37220.1,3702.AT2G45640.1,3702.AT3G09440.1,3702.AT3G17390.1,3702.AT3G18780.2,3702.AT3G19130.1,3702.AT3G19760.1,3702.AT3G26420.1,3702.AT3G52880.2,3702.AT3G52930.1,3702.AT4G02450.1,3702.AT4G02520.1,3702.AT4G03430.1,3702.AT4G14960.2,3702.AT4G24280.1,3702.AT5G02500.1,3702.AT5G04140.2,3702.AT5G04280.1,3702.AT5G09920.1,3702.AT5G14170.1,3702.AT5G15970.1	U2A,iPGAM1,IRX4,emb1220,PIN1,SKIP,GSTU20,GSTU19,PGK,HSP91,emb1579,ABH1,LOS2,AT2G37220,SAP18,AT3G09440,MTO3,ACT2,RBP47B,EIF4A-III,ATRZ-1A,MDAR1,FBA8,AT4G02450,GSTF2,EMB2770,TUA6,cpHsc70-1,HSC70-1,GLU1,AtRZ-1c,NRPB4,CHC1,KIN2
GO:0006006	Glucose metabolic process	6	41	1.27	7.72e-05	3702.AT1G09780.1,3702.AT1G13440.1,3702.AT1G56190.1,3702.AT1G79550.2,3702.AT3G52930.1,3702.AT3G55440.1	iPGAM1,GAPC2,AT1G56190,PGK,FBA8,TPI
GO:0006333	Chromatin assembly or disassembly	7	68	1.12	8.88e-05	3702.AT1G60170.1,3702.AT1G74560.3,3702.AT2G27040.2,3702.AT2G30620.1,3702.AT3G45980.1,3702.AT4G10710.1,3702.AT4G13940.1	emb1220,NRP1,AGO4,AT2G30620,HTB9,SPT16,HOG1
GO:0042742	Defense response to bacterium	14	370	0.69	9.15e-05	3702.AT1G04510.1,3702.AT1G07360.1,3702.AT1G09770.1,3702.AT1G13440.1,3702.AT1G65930.1,3702.AT2G27040.2,3702.AT2G30860.1,3702.AT2G33340.1,3702.AT3G14420.1,3702.AT3G18165.1,3702.AT4G02520.1,3702.AT4G15900.1,3702.AT5G02500.1,3702.AT5G51700.1	MAC3A,MAC5A,CDC5,GAPC2,cICDH,AGO4,GSTF9,MAC3B,GOX1,MOS4,GSTF2,PRL1,HSC70-1,PBS2
GO:0000956	Nuclear-transcribed mRNA catabolic process	7	69	1.11	9.44e-05	3702.AT1G02140.1,3702.AT1G51510.1,3702.AT1G55150.1,3702.AT2G13540.1,3702.AT3G01540.2,3702.AT3G19760.1,3702.AT5G09920.1	MAGO,Y14,RH20,ABH1,DRH1,EIF4A-III,NRPB4
GO:0031053	Primary miRNA processing	4	10	1.71	0.00014	3702.AT2G13540.1,3702.AT2G27100.1,3702.AT5G44200.1,3702.AT5G52040.2	ABH1,SE,CBP20,RS41
GO:0009617	Response to bacterium	15	449	0.63	0.00016	3702.AT1G04510.1,3702.AT1G07360.1,3702.AT1G09770.1,3702.AT1G13440.1,3702.AT1G65930.1,3702.AT1G79550.2,3702.AT2G27040.2,3702.AT2G30860.1,3702.AT2G33340.1,3702.AT3G14420.1,3702.AT3G18165.1,3702.AT4G02520.1,3702.AT4G15900.1,3702.AT5G02500.1,3702.AT5G51700.1	MAC3A,MAC5A,CDC5,GAPC2,cICDH,PGK,AGO4,GSTF9,MAC3B,GOX1,MOS4,GSTF2,PRL1,HSC70-1,PBS2
GO:0046500	S-adenosylmethionine metabolic process	4	11	1.67	0.00019	3702.AT1G02500.1,3702.AT2G36880.2,3702.AT3G17390.1,3702.AT4G13940.1	SAM1,MAT3,MTO3,HOG1
GO:0006913	Nucleocytoplasmic transport	7	79	1.06	0.00020	3702.AT1G09270.1,3702.AT1G79280.2,3702.AT4G16143.2,3702.AT5G09920.1,3702.AT5G53480.1,3702.AT5G55190.1,3702.AT5G56130.1	IMPA-4,NUA,IMPA-2,NRPB4,AT5G53480,RAN3,TEX1
GO:0006790	Sulfur compound metabolic process	13	350	0.68	0.00023	3702.AT1G02500.1,3702.AT1G78370.1,3702.AT1G78380.1,3702.AT2G30860.1,3702.AT2G36880.2,3702.AT2G38040.1,3702.AT3G16400.1,3702.AT3G17390.1,3702.AT3G59970.3,3702.AT4G02520.1,3702.AT4G13430.1,3702.AT4G13940.1,3702.AT5G48180.1	SAM1,GSTU20,GSTU19,GSTF9,MAT3,CAC3,NSP1,MTO3,MTHFR1,GSTF2,IIL1,HOG1,NSP5
GO:0045934	Negative regulation of nucleobase-containing compound metabolic process	11	258	0.74	0.00035	3702.AT1G15750.3,3702.AT1G54690.1,3702.AT1G60170.1,3702.AT2G27040.2,3702.AT2G30620.1,3702.AT3G15880.2,3702.AT3G56860.3,3702.AT4G13940.1,3702.AT4G15900.1,3702.AT5G04280.1,3702.AT5G22650.1	TPL,GAMMA-H2AX,emb1220,AGO4,AT2G30620,WSIP2,UBA2A,HOG1,PRL1,AtRZ-1c,HD2B
GO:1903798	Regulation of production of miRNAs involved in gene silencing by miRNA	3	3	2.11	0.00036	3702.AT2G33730.1,3702.AT2G46020.2,3702.AT4G03430.1	AT2G33730,BRM,EMB2770
GO:0044419	Interspecies interaction between organisms	26	1274	0.42	0.00038	3702.AT1G04510.1,3702.AT1G07360.1,3702.AT1G09270.1,3702.AT1G09770.1,3702.AT1G13440.1,3702.AT1G65930.1,3702.AT1G79550.2,3702.AT2G27040.2,3702.AT2G30110.1,3702.AT2G30860.1,3702.AT2G33340.1,3702.AT2G36400.1,3702.AT2G37220.1,3702.AT3G09440.1,3702.AT3G14420.1,3702.AT3G16400.1,3702.AT3G18165.1,3702.AT3G48990.1,3702.AT3G52880.2,3702.AT3G60820.1,3702.AT4G02520.1,3702.AT4G15900.1,3702.AT4G24280.1,3702.AT5G02500.1,3702.AT5G23570.1,3702.AT5G51700.1	MAC3A,MAC5A,IMPA-4,CDC5,GAPC2,cICDH,PGK,AGO4,UBA1,GSTF9,MAC3B,At2g36400,AT2G37220,AT3G09440,GOX1,NSP1,MOS4,AAE3,MDAR1,PBF1,GSTF2,PRL1,cpHsc70-1,HSC70-1,SGS3,PBS2
GO:0071840	Cellular component organization or biogenesis	40	2482	0.31	0.00038	3702.AT1G04510.1,3702.AT1G06820.1,3702.AT1G08200.1,3702.AT1G14510.1,3702.AT1G20580.1,3702.AT1G20960.1,3702.AT1G48920.1,3702.AT1G54690.1,3702.AT1G55150.1,3702.AT1G56190.1,3702.AT1G60170.1,3702.AT1G74560.3,3702.AT1G80070.1,3702.AT2G27040.2,3702.AT2G30620.1,3702.AT2G33340.1,3702.AT2G37340.1,3702.AT2G42270.1,3702.AT2G46020.2,3702.AT3G01540.2,3702.AT3G09840.1,3702.AT3G18780.2,3702.AT3G19130.1,3702.AT3G26560.1,3702.AT3G45980.1,3702.AT4G02450.1,3702.AT4G03430.1,3702.AT4G10710.1,3702.AT4G13940.1,3702.AT4G14960.2,3702.AT4G29350.1,3702.AT4G32720.1,3702.AT4G34430.4,3702.AT5G09920.1,3702.AT5G14170.1,3702.AT5G16780.1,3702.AT5G22260.1,3702.AT5G22330.1,3702.AT5G22650.1,3702.AT5G55190.1	MAC3A,CRTISO,AXS2,AL7,AT1G20580,emb1507,NUC-L1,GAMMA-H2AX,RH20,AT1G56190,emb1220,NRP1,PRP8A,AGO4,AT2G30620,MAC3B,RS2Z33,AT2G42270,BRM,DRH1,CDC48,ACT2,RBP47B,AT3G26560,HTB9,AT4G02450,EMB2770,SPT16,HOG1,TUA6,PFN2,La1,CHB3,NRPB4,CHC1,DOT2,MS1,RIN1,HD2B,RAN3
GO:0009409	Response to cold	13	370	0.65	0.00039	3702.AT1G09760.1,3702.AT1G09780.1,3702.AT1G15950.1,3702.AT1G60170.1,3702.AT2G36530.1,3702.AT2G37220.1,3702.AT3G17390.1,3702.AT3G26420.1,3702.AT4G02520.1,3702.AT4G03430.1,3702.AT4G24280.1,3702.AT5G02500.1,3702.AT5G04280.1	U2A,iPGAM1,IRX4,emb1220,LOS2,AT2G37220,MTO3,ATRZ-1A,GSTF2,EMB2770,cpHsc70-1,HSC70-1,AtRZ-1c
GO:0031497	Chromatin assembly	6	61	1.1	0.00051	3702.AT1G60170.1,3702.AT1G74560.3,3702.AT2G27040.2,3702.AT2G30620.1,3702.AT3G45980.1,3702.AT4G13940.1	emb1220,NRP1,AGO4,AT2G30620,HTB9,HOG1
GO:0071103	DNA conformation change	8	131	0.89	0.00051	3702.AT1G60170.1,3702.AT1G74560.3,3702.AT2G27040.2,3702.AT2G30620.1,3702.AT2G46020.2,3702.AT3G45980.1,3702.AT4G13940.1,3702.AT5G22330.1	emb1220,NRP1,AGO4,AT2G30620,BRM,HTB9,HOG1,RIN1
GO:0051707	Response to other organism	25	1226	0.42	0.00055	3702.AT1G04510.1,3702.AT1G07360.1,3702.AT1G09270.1,3702.AT1G09770.1,3702.AT1G13440.1,3702.AT1G65930.1,3702.AT1G79550.2,3702.AT2G27040.2,3702.AT2G30110.1,3702.AT2G30860.1,3702.AT2G33340.1,3702.AT2G36400.1,3702.AT2G37220.1,3702.AT3G09440.1,3702.AT3G14420.1,3702.AT3G16400.1,3702.AT3G18165.1,3702.AT3G48990.1,3702.AT3G52880.2,3702.AT3G60820.1,3702.AT4G02520.1,3702.AT4G15900.1,3702.AT5G02500.1,3702.AT5G23570.1,3702.AT5G51700.1	MAC3A,MAC5A,IMPA-4,CDC5,GAPC2,cICDH,PGK,AGO4,UBA1,GSTF9,MAC3B,At2g36400,AT2G37220,AT3G09440,GOX1,NSP1,MOS4,AAE3,MDAR1,PBF1,GSTF2,PRL1,HSC70-1,SGS3,PBS2
GO:0000244	Spliceosomal tri-snRNP complex assembly	3	4	1.98	0.00057	3702.AT1G60170.1,3702.AT1G80070.1,3702.AT4G03430.1	emb1220,PRP8A,EMB2770
GO:0000387	Spliceosomal snRNP assembly	4	16	1.51	0.00057	3702.AT1G20580.1,3702.AT1G60170.1,3702.AT1G80070.1,3702.AT4G03430.1	AT1G20580,emb1220,PRP8A,EMB2770
GO:0006556	S-adenosylmethionine biosynthetic process	3	4	1.98	0.00057	3702.AT1G02500.1,3702.AT2G36880.2,3702.AT3G17390.1	SAM1,MAT3,MTO3
GO:0006606	Protein import into nucleus	5	37	1.24	0.00064	3702.AT1G09270.1,3702.AT1G79280.2,3702.AT4G16143.2,3702.AT5G53480.1,3702.AT5G55190.1	IMPA-4,NUA,IMPA-2,AT5G53480,RAN3
GO:0009056	Catabolic process	29	1576	0.37	0.00068	3702.AT1G02140.1,3702.AT1G09780.1,3702.AT1G13440.1,3702.AT1G51510.1,3702.AT1G55150.1,3702.AT1G56190.1,3702.AT1G78370.1,3702.AT1G78380.1,3702.AT1G79550.2,3702.AT2G13540.1,3702.AT2G30110.1,3702.AT2G30860.1,3702.AT2G36530.1,3702.AT2G41530.1,3702.AT3G01540.2,3702.AT3G09840.1,3702.AT3G16400.1,3702.AT3G19760.1,3702.AT3G27820.1,3702.AT3G48990.1,3702.AT3G52930.1,3702.AT3G55440.1,3702.AT3G60820.1,3702.AT4G02520.1,3702.AT4G13930.1,3702.AT5G06460.1,3702.AT5G09920.1,3702.AT5G48180.1,3702.AT5G58290.1	MAGO,iPGAM1,GAPC2,Y14,RH20,AT1G56190,GSTU20,GSTU19,PGK,ABH1,UBA1,GSTF9,LOS2,SFGH,DRH1,CDC48,NSP1,EIF4A-III,MDAR4,AAE3,FBA8,TPI,PBF1,GSTF2,SHM4,UBA2,NRPB4,NSP5,RPT3
GO:0048316	Seed development	15	518	0.57	0.00069	3702.AT1G02140.1,3702.AT1G06220.2,3702.AT1G15750.3,3702.AT1G21750.1,3702.AT1G28060.1,3702.AT1G48920.1,3702.AT1G73590.1,3702.AT3G15880.2,3702.AT3G48990.1,3702.AT4G10760.1,3702.AT4G13940.1,3702.AT4G15900.1,3702.AT4G28520.1,3702.AT5G16780.1,3702.AT5G22650.1	MAGO,MEE5,TPL,PDIL1-1,AT1G28060,NUC-L1,PIN1,WSIP2,AAE3,MTA,HOG1,PRL1,CRU3,DOT2,HD2B
GO:0034470	ncRNA processing	10	232	0.74	0.00073	3702.AT1G48920.1,3702.AT1G55150.1,3702.AT1G61010.2,3702.AT2G13540.1,3702.AT2G27100.1,3702.AT3G01540.2,3702.AT4G32720.1,3702.AT5G16780.1,3702.AT5G44200.1,3702.AT5G52040.2	NUC-L1,RH20,CPSF73-I,ABH1,SE,DRH1,La1,DOT2,CBP20,RS41
GO:0006457	Protein folding	8	141	0.86	0.00077	3702.AT1G21750.1,3702.AT3G09440.1,3702.AT3G16420.1,3702.AT3G63400.3,3702.AT4G02450.1,3702.AT4G24280.1,3702.AT4G34870.1,3702.AT5G02500.1	PDIL1-1,AT3G09440,PBP1,AT3G63400,AT4G02450,cpHsc70-1,ROC5,HSC70-1
GO:0048366	Leaf development	11	290	0.69	0.00086	3702.AT1G48920.1,3702.AT1G73590.1,3702.AT2G06200.1,3702.AT2G42600.1,3702.AT3G15010.2,3702.AT3G44600.1,3702.AT3G56860.3,3702.AT4G15900.1,3702.AT4G24150.1,3702.AT4G29350.1,3702.AT5G16780.1	NUC-L1,PIN1,At2g06200,PPC2,AT3G15010,CYP71,UBA2A,PRL1,At4g24150,PFN2,DOT2
GO:0006575	Cellular modified amino acid metabolic process	7	105	0.93	0.00093	3702.AT1G78370.1,3702.AT1G78380.1,3702.AT2G30860.1,3702.AT3G59970.3,3702.AT4G02520.1,3702.AT4G13930.1,3702.AT4G24830.1	GSTU20,GSTU19,GSTF9,MTHFR1,GSTF2,SHM4,AT4G24830
GO:0051253	Negative regulation of RNA metabolic process	10	243	0.72	0.0010	3702.AT1G15750.3,3702.AT1G54690.1,3702.AT1G60170.1,3702.AT2G27040.2,3702.AT3G15880.2,3702.AT3G56860.3,3702.AT4G13940.1,3702.AT4G15900.1,3702.AT5G04280.1,3702.AT5G22650.1	TPL,GAMMA-H2AX,emb1220,AGO4,WSIP2,UBA2A,HOG1,PRL1,AtRZ-1c,HD2B
GO:0009793	Embryo development ending in seed dormancy	12	355	0.64	0.0011	3702.AT1G02140.1,3702.AT1G06220.2,3702.AT1G15750.3,3702.AT1G21750.1,3702.AT1G28060.1,3702.AT1G48920.1,3702.AT1G73590.1,3702.AT3G15880.2,3702.AT4G10760.1,3702.AT4G13940.1,3702.AT4G15900.1,3702.AT5G16780.1	MAGO,MEE5,TPL,PDIL1-1,AT1G28060,NUC-L1,PIN1,WSIP2,MTA,HOG1,PRL1,DOT2
GO:0031124	mRNA 3-end processing	4	20	1.41	0.0011	3702.AT1G61010.2,3702.AT5G09920.1,3702.AT5G13480.2,3702.AT5G51660.1	CPSF73-I,NRPB4,FY,CPSF160
GO:0048518	Positive regulation of biological process	23	1146	0.41	0.0013	3702.AT1G02140.1,3702.AT1G09770.1,3702.AT1G51510.1,3702.AT1G56190.1,3702.AT1G65660.1,3702.AT1G77180.2,3702.AT1G79550.2,3702.AT2G03150.1,3702.AT2G30620.1,3702.AT2G33730.1,3702.AT2G46020.2,3702.AT3G04610.1,3702.AT3G18165.1,3702.AT3G48990.1,3702.AT3G56860.3,3702.AT4G02450.1,3702.AT4G03430.1,3702.AT4G10710.1,3702.AT4G15900.1,3702.AT5G04280.1,3702.AT5G09920.1,3702.AT5G22260.1,3702.AT5G58290.1	MAGO,CDC5,Y14,AT1G56190,F5I14.19,SKIP,PGK,emb1579,AT2G30620,AT2G33730,BRM,FLK,MOS4,AAE3,UBA2A,AT4G02450,EMB2770,SPT16,PRL1,AtRZ-1c,NRPB4,MS1,RPT3
GO:0048827	Phyllome development	13	430	0.59	0.0015	3702.AT1G48920.1,3702.AT1G73590.1,3702.AT1G79280.2,3702.AT2G06200.1,3702.AT2G42600.1,3702.AT3G15010.2,3702.AT3G44600.1,3702.AT3G56860.3,3702.AT4G15900.1,3702.AT4G24150.1,3702.AT4G29350.1,3702.AT5G16780.1,3702.AT5G22260.1	NUC-L1,PIN1,NUA,At2g06200,PPC2,AT3G15010,CYP71,UBA2A,PRL1,At4g24150,PFN2,DOT2,MS1
GO:0060968	Regulation of gene silencing	5	46	1.14	0.0015	3702.AT1G79280.2,3702.AT2G30620.1,3702.AT2G33730.1,3702.AT2G46020.2,3702.AT4G03430.1	NUA,AT2G30620,AT2G33730,BRM,EMB2770
GO:0009605	Response to external stimulus	28	1608	0.35	0.0021	3702.AT1G02140.1,3702.AT1G04510.1,3702.AT1G07360.1,3702.AT1G09270.1,3702.AT1G09770.1,3702.AT1G13440.1,3702.AT1G65930.1,3702.AT1G73590.1,3702.AT1G78380.1,3702.AT1G79550.2,3702.AT2G27040.2,3702.AT2G30110.1,3702.AT2G30860.1,3702.AT2G33340.1,3702.AT2G36400.1,3702.AT2G37220.1,3702.AT3G09440.1,3702.AT3G14420.1,3702.AT3G16400.1,3702.AT3G18165.1,3702.AT3G48990.1,3702.AT3G52880.2,3702.AT3G60820.1,3702.AT4G02520.1,3702.AT4G15900.1,3702.AT5G02500.1,3702.AT5G23570.1,3702.AT5G51700.1	MAGO,MAC3A,MAC5A,IMPA-4,CDC5,GAPC2,cICDH,PIN1,GSTU19,PGK,AGO4,UBA1,GSTF9,MAC3B,At2g36400,AT2G37220,AT3G09440,GOX1,NSP1,MOS4,AAE3,MDAR1,PBF1,GSTF2,PRL1,HSC70-1,SGS3,PBS2
GO:0010628	Positive regulation of gene expression	14	520	0.54	0.0024	3702.AT1G02140.1,3702.AT1G51510.1,3702.AT1G77180.2,3702.AT2G30620.1,3702.AT2G33730.1,3702.AT2G46020.2,3702.AT3G56860.3,3702.AT4G02450.1,3702.AT4G03430.1,3702.AT4G10710.1,3702.AT5G04280.1,3702.AT5G09920.1,3702.AT5G22260.1,3702.AT5G58290.1	MAGO,Y14,SKIP,AT2G30620,AT2G33730,BRM,UBA2A,AT4G02450,EMB2770,SPT16,AtRZ-1c,NRPB4,MS1,RPT3
GO:0099402	Plant organ development	19	881	0.44	0.0024	3702.AT1G06220.2,3702.AT1G48920.1,3702.AT1G73590.1,3702.AT1G79280.2,3702.AT2G06200.1,3702.AT2G36400.1,3702.AT2G42600.1,3702.AT3G15010.2,3702.AT3G18780.2,3702.AT3G44600.1,3702.AT3G56860.3,3702.AT4G02450.1,3702.AT4G15900.1,3702.AT4G24150.1,3702.AT4G29350.1,3702.AT5G14170.1,3702.AT5G16780.1,3702.AT5G22260.1,3702.AT5G22650.1	MEE5,NUC-L1,PIN1,NUA,At2g06200,At2g36400,PPC2,AT3G15010,ACT2,CYP71,UBA2A,AT4G02450,PRL1,At4g24150,PFN2,CHC1,DOT2,MS1,HD2B
GO:0051172	Negative regulation of nitrogen compound metabolic process	12	393	0.59	0.0025	3702.AT1G15750.3,3702.AT1G54690.1,3702.AT1G60170.1,3702.AT1G79280.2,3702.AT2G27040.2,3702.AT2G30620.1,3702.AT3G15880.2,3702.AT3G56860.3,3702.AT4G13940.1,3702.AT4G15900.1,3702.AT5G04280.1,3702.AT5G22650.1	TPL,GAMMA-H2AX,emb1220,NUA,AGO4,AT2G30620,WSIP2,UBA2A,HOG1,PRL1,AtRZ-1c,HD2B
GO:0009150	Purine ribonucleotide metabolic process	8	176	0.77	0.0029	3702.AT1G09780.1,3702.AT1G13440.1,3702.AT1G56190.1,3702.AT1G79550.2,3702.AT2G36530.1,3702.AT2G38040.1,3702.AT3G52930.1,3702.AT3G55440.1	iPGAM1,GAPC2,AT1G56190,PGK,LOS2,CAC3,FBA8,TPI
GO:0009893	Positive regulation of metabolic process	17	756	0.46	0.0035	3702.AT1G02140.1,3702.AT1G51510.1,3702.AT1G56190.1,3702.AT1G77180.2,3702.AT1G79550.2,3702.AT2G03150.1,3702.AT2G30620.1,3702.AT2G33730.1,3702.AT2G46020.2,3702.AT3G56860.3,3702.AT4G02450.1,3702.AT4G03430.1,3702.AT4G10710.1,3702.AT5G04280.1,3702.AT5G09920.1,3702.AT5G22260.1,3702.AT5G58290.1	MAGO,Y14,AT1G56190,SKIP,PGK,emb1579,AT2G30620,AT2G33730,BRM,UBA2A,AT4G02450,EMB2770,SPT16,AtRZ-1c,NRPB4,MS1,RPT3
GO:0051085	Chaperone cofactor-dependent protein refolding	4	29	1.25	0.0035	3702.AT3G09440.1,3702.AT4G02450.1,3702.AT4G24280.1,3702.AT5G02500.1	AT3G09440,AT4G02450,cpHsc70-1,HSC70-1
GO:0030422	Production of siRNA involved in RNA interference	4	30	1.23	0.0038	3702.AT2G27040.2,3702.AT2G27100.1,3702.AT5G23570.1,3702.AT5G56130.1	AGO4,SE,SGS3,TEX1
GO:1903507	Negative regulation of nucleic acid-templated transcription	9	236	0.69	0.0038	3702.AT1G15750.3,3702.AT1G54690.1,3702.AT1G60170.1,3702.AT2G27040.2,3702.AT3G15880.2,3702.AT4G13940.1,3702.AT4G15900.1,3702.AT5G04280.1,3702.AT5G22650.1	TPL,GAMMA-H2AX,emb1220,AGO4,WSIP2,HOG1,PRL1,AtRZ-1c,HD2B
GO:0044248	Cellular catabolic process	22	1167	0.38	0.0042	3702.AT1G02140.1,3702.AT1G51510.1,3702.AT1G55150.1,3702.AT1G78370.1,3702.AT1G78380.1,3702.AT2G13540.1,3702.AT2G30110.1,3702.AT2G30860.1,3702.AT2G41530.1,3702.AT3G01540.2,3702.AT3G09840.1,3702.AT3G16400.1,3702.AT3G19760.1,3702.AT3G27820.1,3702.AT3G48990.1,3702.AT3G55440.1,3702.AT3G60820.1,3702.AT4G02520.1,3702.AT4G13930.1,3702.AT5G06460.1,3702.AT5G09920.1,3702.AT5G48180.1	MAGO,Y14,RH20,GSTU20,GSTU19,ABH1,UBA1,GSTF9,SFGH,DRH1,CDC48,NSP1,EIF4A-III,MDAR4,AAE3,TPI,PBF1,GSTF2,SHM4,UBA2,NRPB4,NSP5
GO:0048532	Anatomical structure arrangement	5	60	1.03	0.0042	3702.AT1G15750.3,3702.AT1G73590.1,3702.AT3G15880.2,3702.AT3G44600.1,3702.AT5G16780.1	TPL,PIN1,WSIP2,CYP71,DOT2
GO:0010051	Xylem and phloem pattern formation	5	61	1.02	0.0045	3702.AT1G15750.3,3702.AT1G48920.1,3702.AT1G73590.1,3702.AT3G44600.1,3702.AT5G16780.1	TPL,NUC-L1,PIN1,CYP71,DOT2
GO:0019748	Secondary metabolic process	10	300	0.63	0.0045	3702.AT1G15950.1,3702.AT1G78370.1,3702.AT1G78380.1,3702.AT2G30860.1,3702.AT2G36880.2,3702.AT3G16400.1,3702.AT3G17390.1,3702.AT4G02520.1,3702.AT4G13430.1,3702.AT5G48180.1	IRX4,GSTU20,GSTU19,GSTF9,MAT3,NSP1,MTO3,GSTF2,IIL1,NSP5
GO:0045087	Innate immune response	10	302	0.63	0.0047	3702.AT1G04510.1,3702.AT1G09770.1,3702.AT2G27040.2,3702.AT2G33340.1,3702.AT2G37220.1,3702.AT3G18165.1,3702.AT3G60820.1,3702.AT4G15900.1,3702.AT5G23570.1,3702.AT5G51700.1	MAC3A,CDC5,AGO4,MAC3B,AT2G37220,MOS4,PBF1,PRL1,SGS3,PBS2
GO:0043436	Oxoacid metabolic process	20	1019	0.4	0.0048	3702.AT1G04410.1,3702.AT1G09780.1,3702.AT1G13440.1,3702.AT1G56190.1,3702.AT1G65930.1,3702.AT1G79550.2,3702.AT2G36530.1,3702.AT2G38040.1,3702.AT3G14420.1,3702.AT3G16400.1,3702.AT3G17390.1,3702.AT3G48990.1,3702.AT3G52930.1,3702.AT3G55440.1,3702.AT3G59970.3,3702.AT4G13430.1,3702.AT4G13930.1,3702.AT4G24830.1,3702.AT5G04140.2,3702.AT5G48180.1	c-NAD-MDH1,iPGAM1,GAPC2,AT1G56190,cICDH,PGK,LOS2,CAC3,GOX1,NSP1,MTO3,AAE3,FBA8,TPI,MTHFR1,IIL1,SHM4,AT4G24830,GLU1,NSP5
GO:1901575	Organic substance catabolic process	24	1353	0.36	0.0048	3702.AT1G02140.1,3702.AT1G09780.1,3702.AT1G13440.1,3702.AT1G51510.1,3702.AT1G55150.1,3702.AT1G56190.1,3702.AT1G79550.2,3702.AT2G13540.1,3702.AT2G30110.1,3702.AT2G36530.1,3702.AT2G41530.1,3702.AT3G01540.2,3702.AT3G09840.1,3702.AT3G16400.1,3702.AT3G19760.1,3702.AT3G48990.1,3702.AT3G52930.1,3702.AT3G55440.1,3702.AT3G60820.1,3702.AT4G13930.1,3702.AT5G06460.1,3702.AT5G09920.1,3702.AT5G48180.1,3702.AT5G58290.1	MAGO,iPGAM1,GAPC2,Y14,RH20,AT1G56190,PGK,ABH1,UBA1,LOS2,SFGH,DRH1,CDC48,NSP1,EIF4A-III,AAE3,FBA8,TPI,PBF1,SHM4,UBA2,NRPB4,NSP5,RPT3
GO:0016043	Cellular component organization	34	2264	0.28	0.0051	3702.AT1G04510.1,3702.AT1G06820.1,3702.AT1G08200.1,3702.AT1G14510.1,3702.AT1G20580.1,3702.AT1G20960.1,3702.AT1G54690.1,3702.AT1G56190.1,3702.AT1G60170.1,3702.AT1G74560.3,3702.AT1G80070.1,3702.AT2G27040.2,3702.AT2G30620.1,3702.AT2G33340.1,3702.AT2G37340.1,3702.AT2G42270.1,3702.AT2G46020.2,3702.AT3G09840.1,3702.AT3G18780.2,3702.AT3G19130.1,3702.AT3G26560.1,3702.AT3G45980.1,3702.AT4G02450.1,3702.AT4G03430.1,3702.AT4G10710.1,3702.AT4G13940.1,3702.AT4G14960.2,3702.AT4G29350.1,3702.AT4G34430.4,3702.AT5G09920.1,3702.AT5G14170.1,3702.AT5G22260.1,3702.AT5G22330.1,3702.AT5G22650.1	MAC3A,CRTISO,AXS2,AL7,AT1G20580,emb1507,GAMMA-H2AX,AT1G56190,emb1220,NRP1,PRP8A,AGO4,AT2G30620,MAC3B,RS2Z33,AT2G42270,BRM,CDC48,ACT2,RBP47B,AT3G26560,HTB9,AT4G02450,EMB2770,SPT16,HOG1,TUA6,PFN2,CHB3,NRPB4,CHC1,MS1,RIN1,HD2B
GO:0031324	Negative regulation of cellular metabolic process	12	435	0.55	0.0053	3702.AT1G15750.3,3702.AT1G54690.1,3702.AT1G60170.1,3702.AT1G79280.2,3702.AT2G27040.2,3702.AT2G30620.1,3702.AT3G15880.2,3702.AT3G56860.3,3702.AT4G13940.1,3702.AT4G15900.1,3702.AT5G04280.1,3702.AT5G22650.1	TPL,GAMMA-H2AX,emb1220,NUA,AGO4,AT2G30620,WSIP2,UBA2A,HOG1,PRL1,AtRZ-1c,HD2B
GO:0006338	Chromatin remodeling	5	65	0.99	0.0055	3702.AT1G60170.1,3702.AT2G27040.2,3702.AT2G46020.2,3702.AT4G13940.1,3702.AT5G22330.1	emb1220,AGO4,BRM,HOG1,RIN1
GO:0034654	Nucleobase-containing compound biosynthetic process	12	439	0.54	0.0057	3702.AT2G06200.1,3702.AT2G36400.1,3702.AT2G38040.1,3702.AT3G05380.5,3702.AT3G21430.2,3702.AT4G08350.1,3702.AT4G10710.1,3702.AT4G21710.1,3702.AT4G24150.1,3702.AT4G26000.1,3702.AT4G35800.1,3702.AT5G09920.1	At2g06200,At2g36400,CAC3,ALY2,ALY3,GTA2,SPT16,NRPB2,At4g24150,PEP,NRPB1,NRPB4
GO:0009870	Defense response signaling pathway, resistance gene-dependent	3	13	1.47	0.0061	3702.AT1G09770.1,3702.AT3G18165.1,3702.AT4G15900.1	CDC5,MOS4,PRL1
GO:2000112	Regulation of cellular macromolecule biosynthetic process	32	2113	0.29	0.0067	3702.AT1G02140.1,3702.AT1G09770.1,3702.AT1G14510.1,3702.AT1G15750.3,3702.AT1G43190.1,3702.AT1G51510.1,3702.AT1G54690.1,3702.AT1G60170.1,3702.AT1G77180.2,3702.AT2G03150.1,3702.AT2G06200.1,3702.AT2G27040.2,3702.AT2G27100.1,3702.AT2G30620.1,3702.AT2G36400.1,3702.AT2G46020.2,3702.AT3G05380.5,3702.AT3G13920.2,3702.AT3G15880.2,3702.AT3G19760.1,3702.AT3G21430.2,3702.AT4G08350.1,3702.AT4G10710.1,3702.AT4G13940.1,3702.AT4G15900.1,3702.AT4G24150.1,3702.AT5G04280.1,3702.AT5G09920.1,3702.AT5G22260.1,3702.AT5G22330.1,3702.AT5G22650.1,3702.AT5G58290.1	MAGO,CDC5,AL7,TPL,PTB3,Y14,GAMMA-H2AX,emb1220,SKIP,emb1579,At2g06200,AGO4,SE,AT2G30620,At2g36400,BRM,ALY2,EIF4A1,WSIP2,EIF4A-III,ALY3,GTA2,SPT16,HOG1,PRL1,At4g24150,AtRZ-1c,NRPB4,MS1,RIN1,HD2B,RPT3
GO:0010267	Production of ta-siRNAs involved in RNA interference	3	14	1.44	0.0072	3702.AT2G27100.1,3702.AT5G23570.1,3702.AT5G56130.1	SE,SGS3,TEX1
GO:0019752	Carboxylic acid metabolic process	18	896	0.41	0.0072	3702.AT1G04410.1,3702.AT1G09780.1,3702.AT1G13440.1,3702.AT1G56190.1,3702.AT1G65930.1,3702.AT1G79550.2,3702.AT2G36530.1,3702.AT2G38040.1,3702.AT3G14420.1,3702.AT3G17390.1,3702.AT3G48990.1,3702.AT3G52930.1,3702.AT3G55440.1,3702.AT3G59970.3,3702.AT4G13430.1,3702.AT4G13930.1,3702.AT4G24830.1,3702.AT5G04140.2	c-NAD-MDH1,iPGAM1,GAPC2,AT1G56190,cICDH,PGK,LOS2,CAC3,GOX1,MTO3,AAE3,FBA8,TPI,MTHFR1,IIL1,SHM4,AT4G24830,GLU1
GO:0009408	Response to heat	8	209	0.69	0.0075	3702.AT1G79550.2,3702.AT1G79930.1,3702.AT3G09440.1,3702.AT3G19130.1,3702.AT4G02450.1,3702.AT4G24280.1,3702.AT5G02500.1,3702.AT5G09920.1	PGK,HSP91,AT3G09440,RBP47B,AT4G02450,cpHsc70-1,HSC70-1,NRPB4
GO:0048523	Negative regulation of cellular process	15	669	0.46	0.0076	3702.AT1G15750.3,3702.AT1G54690.1,3702.AT1G60170.1,3702.AT1G79280.2,3702.AT2G27040.2,3702.AT2G30620.1,3702.AT2G36400.1,3702.AT3G15880.2,3702.AT3G56860.3,3702.AT4G02450.1,3702.AT4G13940.1,3702.AT4G15900.1,3702.AT4G29350.1,3702.AT5G04280.1,3702.AT5G22650.1	TPL,GAMMA-H2AX,emb1220,NUA,AGO4,AT2G30620,At2g36400,WSIP2,UBA2A,AT4G02450,HOG1,PRL1,PFN2,AtRZ-1c,HD2B
GO:0002682	Regulation of immune system process	6	113	0.83	0.0082	3702.AT1G09770.1,3702.AT1G56190.1,3702.AT3G18165.1,3702.AT4G15900.1,3702.AT5G22330.1,3702.AT5G23570.1	CDC5,AT1G56190,MOS4,PRL1,RIN1,SGS3
GO:0010604	Positive regulation of macromolecule metabolic process	15	675	0.45	0.0082	3702.AT1G02140.1,3702.AT1G51510.1,3702.AT1G77180.2,3702.AT2G03150.1,3702.AT2G30620.1,3702.AT2G33730.1,3702.AT2G46020.2,3702.AT3G56860.3,3702.AT4G02450.1,3702.AT4G03430.1,3702.AT4G10710.1,3702.AT5G04280.1,3702.AT5G09920.1,3702.AT5G22260.1,3702.AT5G58290.1	MAGO,Y14,SKIP,emb1579,AT2G30620,AT2G33730,BRM,UBA2A,AT4G02450,EMB2770,SPT16,AtRZ-1c,NRPB4,MS1,RPT3
GO:0000349	Generation of catalytic spliceosome for first transesterification step	2	2	2.11	0.0085	3702.AT1G04510.1,3702.AT2G33340.1	MAC3A,MAC3B
GO:0000388	Spliceosome conformational change to release U4 (or U4atac) and U1 (or U11)	2	2	2.11	0.0085	3702.AT1G20960.1,3702.AT2G42270.1	emb1507,AT2G42270
GO:0033036	Macromolecule localization	18	913	0.4	0.0085	3702.AT1G02140.1,3702.AT1G09270.1,3702.AT1G51510.1,3702.AT1G52380.1,3702.AT1G79280.2,3702.AT2G13540.1,3702.AT3G09840.1,3702.AT3G19760.1,3702.AT4G16143.2,3702.AT4G24280.1,3702.AT4G29350.1,3702.AT5G09920.1,3702.AT5G11170.1,3702.AT5G37720.1,3702.AT5G53480.1,3702.AT5G55190.1,3702.AT5G56130.1,3702.AT5G59950.5	MAGO,IMPA-4,Y14,AT1G52380,NUA,ABH1,CDC48,EIF4A-III,IMPA-2,cpHsc70-1,PFN2,NRPB4,UAP56a,ALY4,AT5G53480,RAN3,TEX1,AT5G59950
GO:0045694	Regulation of embryo sac egg cell differentiation	2	2	2.11	0.0085	3702.AT1G06220.2,3702.AT5G06160.1	MEE5,ATO
GO:2000636	Positive regulation of primary miRNA processing	2	2	2.11	0.0085	3702.AT2G33730.1,3702.AT4G03430.1	AT2G33730,EMB2770
GO:0019438	Aromatic compound biosynthetic process	15	692	0.44	0.0101	3702.AT1G15950.1,3702.AT2G06200.1,3702.AT2G36400.1,3702.AT2G36880.2,3702.AT2G38040.1,3702.AT3G05380.5,3702.AT3G17390.1,3702.AT3G21430.2,3702.AT4G08350.1,3702.AT4G10710.1,3702.AT4G21710.1,3702.AT4G24150.1,3702.AT4G26000.1,3702.AT4G35800.1,3702.AT5G09920.1	IRX4,At2g06200,At2g36400,MAT3,CAC3,ALY2,MTO3,ALY3,GTA2,SPT16,NRPB2,At4g24150,PEP,NRPB1,NRPB4
GO:0071426	Ribonucleoprotein complex export from nucleus	4	42	1.09	0.0102	3702.AT1G79280.2,3702.AT5G09920.1,3702.AT5G55190.1,3702.AT5G56130.1	NUA,NRPB4,RAN3,TEX1
GO:0006378	mRNA polyadenylation	3	17	1.35	0.0107	3702.AT1G61010.2,3702.AT5G13480.2,3702.AT5G51660.1	CPSF73-I,FY,CPSF160
GO:0045892	Negative regulation of transcription, DNA-templated	8	228	0.65	0.0116	3702.AT1G15750.3,3702.AT1G54690.1,3702.AT1G60170.1,3702.AT2G27040.2,3702.AT4G13940.1,3702.AT4G15900.1,3702.AT5G04280.1,3702.AT5G22650.1	TPL,GAMMA-H2AX,emb1220,AGO4,HOG1,PRL1,AtRZ-1c,HD2B
GO:2000026	Regulation of multicellular organismal development	12	488	0.5	0.0122	3702.AT1G06220.2,3702.AT1G77180.2,3702.AT1G79280.2,3702.AT2G27100.1,3702.AT2G36400.1,3702.AT3G04610.1,3702.AT3G44600.1,3702.AT3G48990.1,3702.AT4G26000.1,3702.AT5G02500.1,3702.AT5G06160.1,3702.AT5G14170.1	MEE5,SKIP,NUA,SE,At2g36400,FLK,CYP71,AAE3,PEP,HSC70-1,ATO,CHC1
GO:0010338	Leaf formation	2	3	1.93	0.0126	3702.AT1G73590.1,3702.AT3G44600.1	PIN1,CYP71
GO:1903862	Positive regulation of oxidative phosphorylation	2	3	1.93	0.0126	3702.AT1G56190.1,3702.AT1G79550.2	AT1G56190,PGK
GO:0009407	Toxin catabolic process	4	46	1.05	0.0127	3702.AT1G78370.1,3702.AT1G78380.1,3702.AT2G30860.1,3702.AT4G02520.1	GSTU20,GSTU19,GSTF9,GSTF2
GO:0033554	Cellular response to stress	18	956	0.38	0.0128	3702.AT1G04510.1,3702.AT1G09770.1,3702.AT1G21750.1,3702.AT1G60170.1,3702.AT1G74560.3,3702.AT1G78380.1,3702.AT2G30110.1,3702.AT2G33340.1,3702.AT3G09440.1,3702.AT3G09840.1,3702.AT3G19130.1,3702.AT4G10710.1,3702.AT4G24280.1,3702.AT5G02500.1,3702.AT5G06460.1,3702.AT5G09920.1,3702.AT5G14170.1,3702.AT5G51700.1	MAC3A,CDC5,PDIL1-1,emb1220,NRP1,GSTU19,UBA1,MAC3B,AT3G09440,CDC48,RBP47B,SPT16,cpHsc70-1,HSC70-1,UBA2,NRPB4,CHC1,PBS2
GO:0009933	Meristem structural organization	4	48	1.03	0.0146	3702.AT1G15750.3,3702.AT3G15880.2,3702.AT3G44600.1,3702.AT5G16780.1	TPL,WSIP2,CYP71,DOT2
GO:0048826	Cotyledon morphogenesis	3	20	1.28	0.0149	3702.AT1G48920.1,3702.AT1G73590.1,3702.AT5G16780.1	NUC-L1,PIN1,DOT2
GO:0034728	Nucleosome organization	4	49	1.02	0.0155	3702.AT1G74560.3,3702.AT2G30620.1,3702.AT3G45980.1,3702.AT4G10710.1	NRP1,AT2G30620,HTB9,SPT16
GO:0048583	Regulation of response to stimulus	14	660	0.43	0.0166	3702.AT1G09770.1,3702.AT1G56190.1,3702.AT1G73590.1,3702.AT1G77180.2,3702.AT1G78370.1,3702.AT2G46020.2,3702.AT3G09840.1,3702.AT3G15880.2,3702.AT3G18165.1,3702.AT4G02450.1,3702.AT4G15900.1,3702.AT4G26000.1,3702.AT5G22330.1,3702.AT5G23570.1	CDC5,AT1G56190,PIN1,SKIP,GSTU20,BRM,CDC48,WSIP2,MOS4,AT4G02450,PRL1,PEP,RIN1,SGS3
GO:0044281	Small molecule metabolic process	24	1509	0.31	0.0169	3702.AT1G02500.1,3702.AT1G04410.1,3702.AT1G09780.1,3702.AT1G13440.1,3702.AT1G56190.1,3702.AT1G65930.1,3702.AT1G79550.2,3702.AT2G36530.1,3702.AT2G36880.2,3702.AT2G38040.1,3702.AT2G41530.1,3702.AT3G14420.1,3702.AT3G16400.1,3702.AT3G17390.1,3702.AT3G48990.1,3702.AT3G52930.1,3702.AT3G55440.1,3702.AT3G59970.3,3702.AT4G13430.1,3702.AT4G13930.1,3702.AT4G13940.1,3702.AT4G24830.1,3702.AT5G04140.2,3702.AT5G48180.1	SAM1,c-NAD-MDH1,iPGAM1,GAPC2,AT1G56190,cICDH,PGK,LOS2,MAT3,CAC3,SFGH,GOX1,NSP1,MTO3,AAE3,FBA8,TPI,MTHFR1,IIL1,SHM4,HOG1,AT4G24830,GLU1,NSP5
GO:1901576	Organic substance biosynthetic process	33	2363	0.25	0.0170	3702.AT1G02500.1,3702.AT1G06820.1,3702.AT1G13440.1,3702.AT1G15950.1,3702.AT1G56190.1,3702.AT1G79550.2,3702.AT2G06200.1,3702.AT2G36400.1,3702.AT2G36880.2,3702.AT2G38040.1,3702.AT3G05380.5,3702.AT3G13920.2,3702.AT3G15010.2,3702.AT3G16400.1,3702.AT3G17390.1,3702.AT3G21430.2,3702.AT3G52930.1,3702.AT3G55440.1,3702.AT3G56860.3,3702.AT3G59970.3,3702.AT4G08350.1,3702.AT4G10710.1,3702.AT4G13430.1,3702.AT4G13930.1,3702.AT4G21710.1,3702.AT4G24150.1,3702.AT4G24830.1,3702.AT4G26000.1,3702.AT4G35800.1,3702.AT5G04140.2,3702.AT5G09920.1,3702.AT5G23570.1,3702.AT5G48180.1	SAM1,CRTISO,GAPC2,IRX4,AT1G56190,PGK,At2g06200,At2g36400,MAT3,CAC3,ALY2,EIF4A1,AT3G15010,NSP1,MTO3,ALY3,FBA8,TPI,UBA2A,MTHFR1,GTA2,SPT16,IIL1,SHM4,NRPB2,At4g24150,AT4G24830,PEP,NRPB1,GLU1,NRPB4,SGS3,NSP5
GO:0048825	Cotyledon development	4	51	1.0	0.0172	3702.AT1G48920.1,3702.AT1G73590.1,3702.AT4G15900.1,3702.AT5G16780.1	NUC-L1,PIN1,PRL1,DOT2
GO:0048507	Meristem development	7	190	0.67	0.0176	3702.AT1G15750.3,3702.AT3G15880.2,3702.AT3G44600.1,3702.AT3G54170.1,3702.AT4G02450.1,3702.AT5G16780.1,3702.AT5G22330.1	TPL,WSIP2,CYP71,FIP37,AT4G02450,DOT2,RIN1
GO:0098542	Defense response to other organism	18	991	0.37	0.0179	3702.AT1G04510.1,3702.AT1G07360.1,3702.AT1G09770.1,3702.AT1G13440.1,3702.AT1G65930.1,3702.AT2G27040.2,3702.AT2G30860.1,3702.AT2G33340.1,3702.AT2G37220.1,3702.AT3G14420.1,3702.AT3G18165.1,3702.AT3G48990.1,3702.AT3G60820.1,3702.AT4G02520.1,3702.AT4G15900.1,3702.AT5G02500.1,3702.AT5G23570.1,3702.AT5G51700.1	MAC3A,MAC5A,CDC5,GAPC2,cICDH,AGO4,GSTF9,MAC3B,AT2G37220,GOX1,MOS4,AAE3,PBF1,GSTF2,PRL1,HSC70-1,SGS3,PBS2
GO:0006366	Transcription by RNA polymerase II	4	52	0.99	0.0181	3702.AT4G08350.1,3702.AT4G10710.1,3702.AT4G35800.1,3702.AT5G09920.1	GTA2,SPT16,NRPB1,NRPB4
GO:0035967	Cellular response to topologically incorrect protein	4	52	0.99	0.0181	3702.AT3G09440.1,3702.AT3G09840.1,3702.AT4G24280.1,3702.AT5G02500.1	AT3G09440,CDC48,cpHsc70-1,HSC70-1
GO:0009058	Biosynthetic process	34	2480	0.24	0.0186	3702.AT1G02500.1,3702.AT1G06820.1,3702.AT1G13440.1,3702.AT1G15950.1,3702.AT1G56190.1,3702.AT1G79550.2,3702.AT2G06200.1,3702.AT2G36400.1,3702.AT2G36880.2,3702.AT2G38040.1,3702.AT3G05380.5,3702.AT3G13920.2,3702.AT3G14420.1,3702.AT3G15010.2,3702.AT3G16400.1,3702.AT3G17390.1,3702.AT3G21430.2,3702.AT3G52930.1,3702.AT3G55440.1,3702.AT3G56860.3,3702.AT3G59970.3,3702.AT4G08350.1,3702.AT4G10710.1,3702.AT4G13430.1,3702.AT4G13930.1,3702.AT4G21710.1,3702.AT4G24150.1,3702.AT4G24830.1,3702.AT4G26000.1,3702.AT4G35800.1,3702.AT5G04140.2,3702.AT5G09920.1,3702.AT5G23570.1,3702.AT5G48180.1	SAM1,CRTISO,GAPC2,IRX4,AT1G56190,PGK,At2g06200,At2g36400,MAT3,CAC3,ALY2,EIF4A1,GOX1,AT3G15010,NSP1,MTO3,ALY3,FBA8,TPI,UBA2A,MTHFR1,GTA2,SPT16,IIL1,SHM4,NRPB2,At4g24150,AT4G24830,PEP,NRPB1,GLU1,NRPB4,SGS3,NSP5
GO:0009693	Ethylene biosynthetic process	3	23	1.22	0.0197	3702.AT1G02500.1,3702.AT3G15010.2,3702.AT3G56860.3	SAM1,AT3G15010,UBA2A
GO:0010033	Response to organic substance	26	1719	0.29	0.0197	3702.AT1G15750.3,3702.AT1G16610.3,3702.AT1G60900.1,3702.AT1G73590.1,3702.AT1G77180.2,3702.AT1G79550.2,3702.AT2G13540.1,3702.AT2G26710.1,3702.AT2G36530.1,3702.AT2G37220.1,3702.AT2G41530.1,3702.AT2G45640.1,3702.AT3G09440.1,3702.AT3G09840.1,3702.AT3G18780.2,3702.AT3G52880.2,3702.AT3G56860.3,3702.AT4G02520.1,3702.AT4G13930.1,3702.AT4G15900.1,3702.AT4G24280.1,3702.AT4G28520.1,3702.AT5G02500.1,3702.AT5G04140.2,3702.AT5G15970.1,3702.AT5G22260.1	TPL,SR45,AT1G60900,PIN1,SKIP,PGK,ABH1,BAS1,LOS2,AT2G37220,SFGH,SAP18,AT3G09440,CDC48,ACT2,MDAR1,UBA2A,GSTF2,SHM4,PRL1,cpHsc70-1,CRU3,HSC70-1,GLU1,KIN2,MS1
GO:0048364	Root development	11	454	0.49	0.0197	3702.AT1G48920.1,3702.AT1G73590.1,3702.AT2G36400.1,3702.AT3G18780.2,3702.AT3G44600.1,3702.AT4G02450.1,3702.AT4G15900.1,3702.AT4G29350.1,3702.AT5G14170.1,3702.AT5G16780.1,3702.AT5G22650.1	NUC-L1,PIN1,At2g36400,ACT2,CYP71,AT4G02450,PRL1,PFN2,CHC1,DOT2,HD2B
GO:0097549	Chromatin organization involved in negative regulation of transcription	4	54	0.98	0.0197	3702.AT1G54690.1,3702.AT1G60170.1,3702.AT2G27040.2,3702.AT4G13940.1	GAMMA-H2AX,emb1220,AGO4,HOG1
GO:0003002	Regionalization	6	144	0.73	0.0206	3702.AT1G15750.3,3702.AT1G48920.1,3702.AT1G73590.1,3702.AT3G44600.1,3702.AT5G16780.1,3702.AT5G22650.1	TPL,NUC-L1,PIN1,CYP71,DOT2,HD2B
GO:0006417	Regulation of translation	7	200	0.65	0.0212	3702.AT1G02140.1,3702.AT1G43190.1,3702.AT1G51510.1,3702.AT2G27040.2,3702.AT3G13920.2,3702.AT3G19760.1,3702.AT5G09920.1	MAGO,PTB3,Y14,AGO4,EIF4A1,EIF4A-III,NRPB4
GO:0006749	Glutathione metabolic process	4	56	0.96	0.0214	3702.AT1G78370.1,3702.AT1G78380.1,3702.AT2G30860.1,3702.AT4G02520.1	GSTU20,GSTU19,GSTF9,GSTF2
GO:0044272	Sulfur compound biosynthetic process	6	147	0.72	0.0220	3702.AT1G02500.1,3702.AT2G36880.2,3702.AT2G38040.1,3702.AT3G17390.1,3702.AT3G59970.3,3702.AT4G13430.1	SAM1,MAT3,CAC3,MTO3,MTHFR1,IIL1
GO:0006952	Defense response	22	1374	0.31	0.0224	3702.AT1G04510.1,3702.AT1G07360.1,3702.AT1G09770.1,3702.AT1G13440.1,3702.AT1G65930.1,3702.AT2G27040.2,3702.AT2G30860.1,3702.AT2G33340.1,3702.AT2G37220.1,3702.AT3G14420.1,3702.AT3G15010.2,3702.AT3G18165.1,3702.AT3G48990.1,3702.AT3G56860.3,3702.AT3G60820.1,3702.AT4G02520.1,3702.AT4G15900.1,3702.AT4G29350.1,3702.AT5G02500.1,3702.AT5G23570.1,3702.AT5G37720.1,3702.AT5G51700.1	MAC3A,MAC5A,CDC5,GAPC2,cICDH,AGO4,GSTF9,MAC3B,AT2G37220,GOX1,AT3G15010,MOS4,AAE3,UBA2A,PBF1,GSTF2,PRL1,PFN2,HSC70-1,SGS3,ALY4,PBS2
GO:0010305	Leaf vascular tissue pattern formation	3	25	1.19	0.0224	3702.AT1G48920.1,3702.AT3G44600.1,3702.AT5G16780.1	NUC-L1,CYP71,DOT2
GO:0031507	Heterochromatin assembly	3	25	1.19	0.0224	3702.AT1G60170.1,3702.AT2G27040.2,3702.AT4G13940.1	emb1220,AGO4,HOG1
GO:0048580	Regulation of post-embryonic development	9	336	0.54	0.0265	3702.AT1G77180.2,3702.AT1G79280.2,3702.AT2G36400.1,3702.AT3G04610.1,3702.AT3G44600.1,3702.AT3G48990.1,3702.AT4G26000.1,3702.AT5G02500.1,3702.AT5G14170.1	SKIP,NUA,At2g36400,FLK,CYP71,AAE3,PEP,HSC70-1,CHC1
GO:0010016	Shoot system morphogenesis	6	154	0.7	0.0270	3702.AT1G15750.3,3702.AT1G48920.1,3702.AT1G73590.1,3702.AT3G15880.2,3702.AT3G44600.1,3702.AT5G16780.1	TPL,NUC-L1,PIN1,WSIP2,CYP71,DOT2
GO:0080028	Nitrile biosynthetic process	2	6	1.63	0.0274	3702.AT3G16400.1,3702.AT5G48180.1	NSP1,NSP5
GO:0006091	Generation of precursor metabolites and energy	10	409	0.5	0.0282	3702.AT1G04410.1,3702.AT1G09780.1,3702.AT1G13440.1,3702.AT1G56190.1,3702.AT1G65930.1,3702.AT1G79550.2,3702.AT2G36530.1,3702.AT2G42600.1,3702.AT3G52930.1,3702.AT3G55440.1	c-NAD-MDH1,iPGAM1,GAPC2,AT1G56190,cICDH,PGK,LOS2,PPC2,FBA8,TPI
GO:0006406	mRNA export from nucleus	3	28	1.14	0.0293	3702.AT1G79280.2,3702.AT5G09920.1,3702.AT5G56130.1	NUA,NRPB4,TEX1
GO:0042026	Protein refolding	3	28	1.14	0.0293	3702.AT3G09440.1,3702.AT4G24280.1,3702.AT5G02500.1	AT3G09440,cpHsc70-1,HSC70-1
GO:1901362	Organic cyclic compound biosynthetic process	15	798	0.38	0.0293	3702.AT1G15950.1,3702.AT2G06200.1,3702.AT2G36400.1,3702.AT2G36880.2,3702.AT2G38040.1,3702.AT3G05380.5,3702.AT3G17390.1,3702.AT3G21430.2,3702.AT4G08350.1,3702.AT4G10710.1,3702.AT4G21710.1,3702.AT4G24150.1,3702.AT4G26000.1,3702.AT4G35800.1,3702.AT5G09920.1	IRX4,At2g06200,At2g36400,MAT3,CAC3,ALY2,MTO3,ALY3,GTA2,SPT16,NRPB2,At4g24150,PEP,NRPB1,NRPB4
GO:1901700	Response to oxygen-containing compound	22	1414	0.3	0.0303	3702.AT1G11650.2,3702.AT1G15750.3,3702.AT1G16610.3,3702.AT1G60900.1,3702.AT1G77180.2,3702.AT1G78380.1,3702.AT1G79550.2,3702.AT2G13540.1,3702.AT2G26710.1,3702.AT2G36530.1,3702.AT2G37220.1,3702.AT2G41530.1,3702.AT2G45640.1,3702.AT3G52880.2,3702.AT3G56860.3,3702.AT4G13930.1,3702.AT4G15900.1,3702.AT4G28520.1,3702.AT5G04140.2,3702.AT5G04280.1,3702.AT5G15970.1,3702.AT5G22260.1	RBP45B,TPL,SR45,AT1G60900,SKIP,GSTU19,PGK,ABH1,BAS1,LOS2,AT2G37220,SFGH,SAP18,MDAR1,UBA2A,SHM4,PRL1,CRU3,GLU1,AtRZ-1c,KIN2,MS1
GO:0002831	Regulation of response to biotic stimulus	6	160	0.68	0.0312	3702.AT1G09770.1,3702.AT1G56190.1,3702.AT3G18165.1,3702.AT4G15900.1,3702.AT5G22330.1,3702.AT5G23570.1	CDC5,AT1G56190,MOS4,PRL1,RIN1,SGS3
GO:0071705	Nitrogen compound transport	17	973	0.35	0.0312	3702.AT1G02140.1,3702.AT1G09270.1,3702.AT1G51510.1,3702.AT1G52380.1,3702.AT1G79280.2,3702.AT2G13540.1,3702.AT3G09840.1,3702.AT3G19760.1,3702.AT4G16143.2,3702.AT4G24280.1,3702.AT5G09920.1,3702.AT5G11170.1,3702.AT5G37720.1,3702.AT5G53480.1,3702.AT5G55190.1,3702.AT5G56130.1,3702.AT5G59950.5	MAGO,IMPA-4,Y14,AT1G52380,NUA,ABH1,CDC48,EIF4A-III,IMPA-2,cpHsc70-1,NRPB4,UAP56a,ALY4,AT5G53480,RAN3,TEX1,AT5G59950
GO:0006346	DNA methylation-dependent heterochromatin assembly	2	7	1.56	0.0336	3702.AT1G60170.1,3702.AT4G13940.1	emb1220,HOG1
GO:2000241	Regulation of reproductive process	8	284	0.56	0.0336	3702.AT1G06220.2,3702.AT1G77180.2,3702.AT1G79280.2,3702.AT3G04610.1,3702.AT3G44600.1,3702.AT4G26000.1,3702.AT5G06160.1,3702.AT5G14170.1	MEE5,SKIP,NUA,FLK,CYP71,PEP,ATO,CHC1
GO:0051701	Interaction with host	3	30	1.11	0.0339	3702.AT1G09270.1,3702.AT2G27040.2,3702.AT5G23570.1	IMPA-4,AGO4,SGS3
GO:0006974	Cellular response to DNA damage stimulus	8	287	0.55	0.0354	3702.AT1G04510.1,3702.AT1G09770.1,3702.AT1G74560.3,3702.AT2G30110.1,3702.AT2G33340.1,3702.AT4G10710.1,3702.AT5G06460.1,3702.AT5G14170.1	MAC3A,CDC5,NRP1,UBA1,MAC3B,SPT16,UBA2,CHC1
GO:0032101	Regulation of response to external stimulus	6	165	0.67	0.0354	3702.AT1G09770.1,3702.AT1G56190.1,3702.AT3G18165.1,3702.AT4G15900.1,3702.AT5G22330.1,3702.AT5G23570.1	CDC5,AT1G56190,MOS4,PRL1,RIN1,SGS3
GO:0090567	Reproductive shoot system development	10	426	0.48	0.0356	3702.AT1G06220.2,3702.AT1G73590.1,3702.AT1G79280.2,3702.AT3G44600.1,3702.AT4G26000.1,3702.AT4G29350.1,3702.AT5G13480.2,3702.AT5G16780.1,3702.AT5G22260.1,3702.AT5G22330.1	MEE5,PIN1,NUA,CYP71,PEP,PFN2,FY,DOT2,MS1,RIN1
GO:0040029	Regulation of gene expression, epigenetic	4	68	0.88	0.0377	3702.AT1G54690.1,3702.AT2G27040.2,3702.AT2G30620.1,3702.AT2G46020.2	GAMMA-H2AX,AGO4,AT2G30620,BRM
GO:0010358	Leaf shaping	2	8	1.51	0.0404	3702.AT1G73590.1,3702.AT3G44600.1	PIN1,CYP71
GO:0080009	mRNA methylation	2	8	1.51	0.0404	3702.AT3G54170.1,3702.AT4G10760.1	FIP37,MTA
GO:0051716	Cellular response to stimulus	34	2640	0.22	0.0423	3702.AT1G03930.1,3702.AT1G04510.1,3702.AT1G09770.1,3702.AT1G15750.3,3702.AT1G16610.3,3702.AT1G21750.1,3702.AT1G60170.1,3702.AT1G73590.1,3702.AT1G74560.3,3702.AT1G78380.1,3702.AT2G30110.1,3702.AT2G30860.1,3702.AT2G33340.1,3702.AT2G41530.1,3702.AT3G09440.1,3702.AT3G09840.1,3702.AT3G18165.1,3702.AT3G19130.1,3702.AT3G56860.3,3702.AT4G02520.1,3702.AT4G10710.1,3702.AT4G11600.1,3702.AT4G13930.1,3702.AT4G14960.2,3702.AT4G15900.1,3702.AT4G24280.1,3702.AT4G28520.1,3702.AT4G34870.1,3702.AT5G02500.1,3702.AT5G06460.1,3702.AT5G09920.1,3702.AT5G14170.1,3702.AT5G22260.1,3702.AT5G51700.1	CKL9,MAC3A,CDC5,TPL,SR45,PDIL1-1,emb1220,PIN1,NRP1,GSTU19,UBA1,GSTF9,MAC3B,SFGH,AT3G09440,CDC48,MOS4,RBP47B,UBA2A,GSTF2,SPT16,GPX6,SHM4,TUA6,PRL1,cpHsc70-1,CRU3,ROC5,HSC70-1,UBA2,NRPB4,CHC1,MS1,PBS2
GO:0031347	Regulation of defense response	7	235	0.58	0.0447	3702.AT1G09770.1,3702.AT1G56190.1,3702.AT3G09840.1,3702.AT3G18165.1,3702.AT4G15900.1,3702.AT5G22330.1,3702.AT5G23570.1	CDC5,AT1G56190,CDC48,MOS4,PRL1,RIN1,SGS3
GO:0050793	Regulation of developmental process	13	679	0.39	0.0467	3702.AT1G06220.2,3702.AT1G77180.2,3702.AT1G79280.2,3702.AT2G27100.1,3702.AT2G36400.1,3702.AT3G04610.1,3702.AT3G20550.1,3702.AT3G44600.1,3702.AT3G48990.1,3702.AT4G26000.1,3702.AT5G02500.1,3702.AT5G06160.1,3702.AT5G14170.1	MEE5,SKIP,NUA,SE,At2g36400,FLK,DDL,CYP71,AAE3,PEP,HSC70-1,ATO,CHC1
GO:0070534	Protein K63-linked ubiquitination	2	9	1.45	0.0480	3702.AT1G04510.1,3702.AT2G33340.1	MAC3A,MAC3B

### Sheet: Enrichment.Function
#term ID	term description	observed gene count	background gene count	strength	false discovery rate	matching proteins in your network (IDs)	matching proteins in your network (labels)
GO:0003723	RNA binding	68	954	0.96	4.62e-41	3702.AT1G02140.1,3702.AT1G02840.1,3702.AT1G06220.2,3702.AT1G07360.1,3702.AT1G09760.1,3702.AT1G11650.2,3702.AT1G14650.2,3702.AT1G16610.3,3702.AT1G20580.1,3702.AT1G20960.1,3702.AT1G27900.1,3702.AT1G32490.1,3702.AT1G43190.1,3702.AT1G44910.1,3702.AT1G48920.1,3702.AT1G51510.1,3702.AT1G55150.1,3702.AT1G60170.1,3702.AT1G60900.1,3702.AT1G61010.2,3702.AT1G65660.1,3702.AT1G77180.2,3702.AT1G80070.1,3702.AT2G13540.1,3702.AT2G27040.2,3702.AT2G33730.1,3702.AT2G37220.1,3702.AT2G37340.1,3702.AT2G41500.1,3702.AT2G42270.1,3702.AT2G47580.1,3702.AT3G01540.2,3702.AT3G04610.1,3702.AT3G13570.1,3702.AT3G13920.2,3702.AT3G15010.2,3702.AT3G16400.1,3702.AT3G17390.1,3702.AT3G19130.1,3702.AT3G19760.1,3702.AT3G20550.1,3702.AT3G26420.1,3702.AT3G26560.1,3702.AT3G49430.3,3702.AT3G50670.1,3702.AT3G53500.2,3702.AT3G55460.1,3702.AT3G56860.3,3702.AT3G62310.1,3702.AT4G08350.1,3702.AT4G10760.1,3702.AT4G18465.1,3702.AT4G26000.1,3702.AT4G32720.1,3702.AT5G04280.1,3702.AT5G06160.1,3702.AT5G11170.1,3702.AT5G25060.1,3702.AT5G37720.1,3702.AT5G44200.1,3702.AT5G51280.1,3702.AT5G51660.1,3702.AT5G52040.2,3702.AT5G56130.1,3702.AT5G58040.1,3702.AT5G58470.2,3702.AT5G59950.5,3702.AT5G64200.2	MAGO,SR34,MEE5,MAC5A,U2A,RBP45B,AT1G14650,SR45,AT1G20580,emb1507,AT1G27900,ESP3,PTB3,PRP40A,NUC-L1,Y14,RH20,emb1220,AT1G60900,CPSF73-I,F5I14.19,SKIP,PRP8A,ABH1,AGO4,AT2G33730,AT2G37220,RS2Z33,LIS,AT2G42270,U1A,DRH1,FLK,SCL30A,EIF4A1,AT3G15010,NSP1,MTO3,RBP47B,EIF4A-III,DDL,ATRZ-1A,AT3G26560,SR34a,U1-70K,RS2Z32,SCL30,UBA2A,AT3G62310,GTA2,MTA,AT4G18465,PEP,La1,AtRZ-1c,ATO,UAP56a,RRC1,ALY4,CBP20,AT5G51280,CPSF160,RS41,TEX1,FIP1[V],TAF15b,AT5G59950,SC35
GO:0097159	Organic cyclic compound binding	113	5434	0.43	1.35e-23	3702.AT1G02140.1,3702.AT1G02500.1,3702.AT1G02840.1,3702.AT1G03930.1,3702.AT1G06220.2,3702.AT1G07360.1,3702.AT1G09760.1,3702.AT1G09770.1,3702.AT1G11650.2,3702.AT1G13440.1,3702.AT1G14650.2,3702.AT1G16610.3,3702.AT1G20580.1,3702.AT1G20960.1,3702.AT1G27900.1,3702.AT1G32490.1,3702.AT1G43190.1,3702.AT1G44910.1,3702.AT1G48920.1,3702.AT1G51510.1,3702.AT1G54690.1,3702.AT1G55150.1,3702.AT1G56190.1,3702.AT1G60170.1,3702.AT1G60900.1,3702.AT1G61010.2,3702.AT1G65660.1,3702.AT1G65930.1,3702.AT1G77180.2,3702.AT1G79550.2,3702.AT1G79930.1,3702.AT1G80070.1,3702.AT2G06200.1,3702.AT2G13540.1,3702.AT2G26710.1,3702.AT2G27040.2,3702.AT2G27100.1,3702.AT2G30110.1,3702.AT2G30620.1,3702.AT2G33730.1,3702.AT2G36400.1,3702.AT2G36530.1,3702.AT2G36880.2,3702.AT2G37220.1,3702.AT2G37340.1,3702.AT2G38040.1,3702.AT2G41500.1,3702.AT2G42270.1,3702.AT2G46020.2,3702.AT2G47580.1,3702.AT3G01540.2,3702.AT3G04610.1,3702.AT3G05380.5,3702.AT3G09440.1,3702.AT3G09840.1,3702.AT3G13570.1,3702.AT3G13920.2,3702.AT3G14420.1,3702.AT3G15010.2,3702.AT3G16400.1,3702.AT3G17390.1,3702.AT3G18780.2,3702.AT3G19130.1,3702.AT3G19760.1,3702.AT3G20550.1,3702.AT3G21430.2,3702.AT3G26420.1,3702.AT3G26560.1,3702.AT3G27820.1,3702.AT3G45980.1,3702.AT3G48990.1,3702.AT3G49430.3,3702.AT3G50670.1,3702.AT3G52880.2,3702.AT3G53500.2,3702.AT3G55460.1,3702.AT3G56860.3,3702.AT3G59970.3,3702.AT3G62310.1,3702.AT4G02520.1,3702.AT4G08350.1,3702.AT4G10760.1,3702.AT4G13930.1,3702.AT4G14960.2,3702.AT4G18465.1,3702.AT4G21710.1,3702.AT4G24150.1,3702.AT4G24280.1,3702.AT4G24830.1,3702.AT4G26000.1,3702.AT4G32720.1,3702.AT4G34430.4,3702.AT4G35800.1,3702.AT5G02500.1,3702.AT5G04280.1,3702.AT5G06160.1,3702.AT5G06460.1,3702.AT5G09920.1,3702.AT5G11170.1,3702.AT5G22330.1,3702.AT5G25060.1,3702.AT5G37720.1,3702.AT5G44200.1,3702.AT5G51280.1,3702.AT5G51660.1,3702.AT5G52040.2,3702.AT5G55190.1,3702.AT5G56130.1,3702.AT5G58040.1,3702.AT5G58290.1,3702.AT5G58470.2,3702.AT5G59950.5,3702.AT5G64200.2	MAGO,SAM1,SR34,CKL9,MEE5,MAC5A,U2A,CDC5,RBP45B,GAPC2,AT1G14650,SR45,AT1G20580,emb1507,AT1G27900,ESP3,PTB3,PRP40A,NUC-L1,Y14,GAMMA-H2AX,RH20,AT1G56190,emb1220,AT1G60900,CPSF73-I,F5I14.19,cICDH,SKIP,PGK,HSP91,PRP8A,At2g06200,ABH1,BAS1,AGO4,SE,UBA1,AT2G30620,AT2G33730,At2g36400,LOS2,MAT3,AT2G37220,RS2Z33,CAC3,LIS,AT2G42270,BRM,U1A,DRH1,FLK,ALY2,AT3G09440,CDC48,SCL30A,EIF4A1,GOX1,AT3G15010,NSP1,MTO3,ACT2,RBP47B,EIF4A-III,DDL,ALY3,ATRZ-1A,AT3G26560,MDAR4,HTB9,AAE3,SR34a,U1-70K,MDAR1,RS2Z32,SCL30,UBA2A,MTHFR1,AT3G62310,GSTF2,GTA2,MTA,SHM4,TUA6,AT4G18465,NRPB2,At4g24150,cpHsc70-1,AT4G24830,PEP,La1,CHB3,NRPB1,HSC70-1,AtRZ-1c,ATO,UBA2,NRPB4,UAP56a,RIN1,RRC1,ALY4,CBP20,AT5G51280,CPSF160,RS41,RAN3,TEX1,FIP1[V],RPT3,TAF15b,AT5G59950,SC35
GO:1901363	Heterocyclic compound binding	113	5413	0.43	1.35e-23	3702.AT1G02140.1,3702.AT1G02500.1,3702.AT1G02840.1,3702.AT1G03930.1,3702.AT1G06220.2,3702.AT1G07360.1,3702.AT1G09760.1,3702.AT1G09770.1,3702.AT1G11650.2,3702.AT1G13440.1,3702.AT1G14650.2,3702.AT1G16610.3,3702.AT1G20580.1,3702.AT1G20960.1,3702.AT1G27900.1,3702.AT1G32490.1,3702.AT1G43190.1,3702.AT1G44910.1,3702.AT1G48920.1,3702.AT1G51510.1,3702.AT1G54690.1,3702.AT1G55150.1,3702.AT1G56190.1,3702.AT1G60170.1,3702.AT1G60900.1,3702.AT1G61010.2,3702.AT1G65660.1,3702.AT1G65930.1,3702.AT1G77180.2,3702.AT1G79550.2,3702.AT1G79930.1,3702.AT1G80070.1,3702.AT2G06200.1,3702.AT2G13540.1,3702.AT2G26710.1,3702.AT2G27040.2,3702.AT2G27100.1,3702.AT2G30110.1,3702.AT2G30620.1,3702.AT2G33730.1,3702.AT2G36400.1,3702.AT2G36530.1,3702.AT2G36880.2,3702.AT2G37220.1,3702.AT2G37340.1,3702.AT2G38040.1,3702.AT2G41500.1,3702.AT2G42270.1,3702.AT2G46020.2,3702.AT2G47580.1,3702.AT3G01540.2,3702.AT3G04610.1,3702.AT3G05380.5,3702.AT3G09440.1,3702.AT3G09840.1,3702.AT3G13570.1,3702.AT3G13920.2,3702.AT3G14420.1,3702.AT3G15010.2,3702.AT3G16400.1,3702.AT3G17390.1,3702.AT3G18780.2,3702.AT3G19130.1,3702.AT3G19760.1,3702.AT3G20550.1,3702.AT3G21430.2,3702.AT3G26420.1,3702.AT3G26560.1,3702.AT3G27820.1,3702.AT3G45980.1,3702.AT3G48990.1,3702.AT3G49430.3,3702.AT3G50670.1,3702.AT3G52880.2,3702.AT3G53500.2,3702.AT3G55460.1,3702.AT3G56860.3,3702.AT3G59970.3,3702.AT3G62310.1,3702.AT4G02520.1,3702.AT4G08350.1,3702.AT4G10760.1,3702.AT4G13930.1,3702.AT4G14960.2,3702.AT4G18465.1,3702.AT4G21710.1,3702.AT4G24150.1,3702.AT4G24280.1,3702.AT4G24830.1,3702.AT4G26000.1,3702.AT4G32720.1,3702.AT4G34430.4,3702.AT4G35800.1,3702.AT5G02500.1,3702.AT5G04280.1,3702.AT5G06160.1,3702.AT5G06460.1,3702.AT5G09920.1,3702.AT5G11170.1,3702.AT5G22330.1,3702.AT5G25060.1,3702.AT5G37720.1,3702.AT5G44200.1,3702.AT5G51280.1,3702.AT5G51660.1,3702.AT5G52040.2,3702.AT5G55190.1,3702.AT5G56130.1,3702.AT5G58040.1,3702.AT5G58290.1,3702.AT5G58470.2,3702.AT5G59950.5,3702.AT5G64200.2	MAGO,SAM1,SR34,CKL9,MEE5,MAC5A,U2A,CDC5,RBP45B,GAPC2,AT1G14650,SR45,AT1G20580,emb1507,AT1G27900,ESP3,PTB3,PRP40A,NUC-L1,Y14,GAMMA-H2AX,RH20,AT1G56190,emb1220,AT1G60900,CPSF73-I,F5I14.19,cICDH,SKIP,PGK,HSP91,PRP8A,At2g06200,ABH1,BAS1,AGO4,SE,UBA1,AT2G30620,AT2G33730,At2g36400,LOS2,MAT3,AT2G37220,RS2Z33,CAC3,LIS,AT2G42270,BRM,U1A,DRH1,FLK,ALY2,AT3G09440,CDC48,SCL30A,EIF4A1,GOX1,AT3G15010,NSP1,MTO3,ACT2,RBP47B,EIF4A-III,DDL,ALY3,ATRZ-1A,AT3G26560,MDAR4,HTB9,AAE3,SR34a,U1-70K,MDAR1,RS2Z32,SCL30,UBA2A,MTHFR1,AT3G62310,GSTF2,GTA2,MTA,SHM4,TUA6,AT4G18465,NRPB2,At4g24150,cpHsc70-1,AT4G24830,PEP,La1,CHB3,NRPB1,HSC70-1,AtRZ-1c,ATO,UBA2,NRPB4,UAP56a,RIN1,RRC1,ALY4,CBP20,AT5G51280,CPSF160,RS41,RAN3,TEX1,FIP1[V],RPT3,TAF15b,AT5G59950,SC35
GO:0003676	Nucleic acid binding	81	2854	0.56	3.72e-23	3702.AT1G02140.1,3702.AT1G02840.1,3702.AT1G06220.2,3702.AT1G07360.1,3702.AT1G09760.1,3702.AT1G09770.1,3702.AT1G11650.2,3702.AT1G13440.1,3702.AT1G14650.2,3702.AT1G16610.3,3702.AT1G20580.1,3702.AT1G20960.1,3702.AT1G27900.1,3702.AT1G32490.1,3702.AT1G43190.1,3702.AT1G44910.1,3702.AT1G48920.1,3702.AT1G51510.1,3702.AT1G54690.1,3702.AT1G55150.1,3702.AT1G60170.1,3702.AT1G60900.1,3702.AT1G61010.2,3702.AT1G65660.1,3702.AT1G77180.2,3702.AT1G80070.1,3702.AT2G13540.1,3702.AT2G27040.2,3702.AT2G27100.1,3702.AT2G30620.1,3702.AT2G33730.1,3702.AT2G36530.1,3702.AT2G37220.1,3702.AT2G37340.1,3702.AT2G41500.1,3702.AT2G42270.1,3702.AT2G46020.2,3702.AT2G47580.1,3702.AT3G01540.2,3702.AT3G04610.1,3702.AT3G05380.5,3702.AT3G13570.1,3702.AT3G13920.2,3702.AT3G15010.2,3702.AT3G16400.1,3702.AT3G17390.1,3702.AT3G19130.1,3702.AT3G19760.1,3702.AT3G20550.1,3702.AT3G21430.2,3702.AT3G26420.1,3702.AT3G26560.1,3702.AT3G45980.1,3702.AT3G49430.3,3702.AT3G50670.1,3702.AT3G53500.2,3702.AT3G55460.1,3702.AT3G56860.3,3702.AT3G62310.1,3702.AT4G08350.1,3702.AT4G10760.1,3702.AT4G18465.1,3702.AT4G21710.1,3702.AT4G26000.1,3702.AT4G32720.1,3702.AT4G34430.4,3702.AT4G35800.1,3702.AT5G04280.1,3702.AT5G06160.1,3702.AT5G11170.1,3702.AT5G25060.1,3702.AT5G37720.1,3702.AT5G44200.1,3702.AT5G51280.1,3702.AT5G51660.1,3702.AT5G52040.2,3702.AT5G56130.1,3702.AT5G58040.1,3702.AT5G58470.2,3702.AT5G59950.5,3702.AT5G64200.2	MAGO,SR34,MEE5,MAC5A,U2A,CDC5,RBP45B,GAPC2,AT1G14650,SR45,AT1G20580,emb1507,AT1G27900,ESP3,PTB3,PRP40A,NUC-L1,Y14,GAMMA-H2AX,RH20,emb1220,AT1G60900,CPSF73-I,F5I14.19,SKIP,PRP8A,ABH1,AGO4,SE,AT2G30620,AT2G33730,LOS2,AT2G37220,RS2Z33,LIS,AT2G42270,BRM,U1A,DRH1,FLK,ALY2,SCL30A,EIF4A1,AT3G15010,NSP1,MTO3,RBP47B,EIF4A-III,DDL,ALY3,ATRZ-1A,AT3G26560,HTB9,SR34a,U1-70K,RS2Z32,SCL30,UBA2A,AT3G62310,GTA2,MTA,AT4G18465,NRPB2,PEP,La1,CHB3,NRPB1,AtRZ-1c,ATO,UAP56a,RRC1,ALY4,CBP20,AT5G51280,CPSF160,RS41,TEX1,FIP1[V],TAF15b,AT5G59950,SC35
GO:0005488	Binding	141	8453	0.33	4.16e-23	3702.AT1G02140.1,3702.AT1G02500.1,3702.AT1G02840.1,3702.AT1G03930.1,3702.AT1G06220.2,3702.AT1G07360.1,3702.AT1G09270.1,3702.AT1G09760.1,3702.AT1G09770.1,3702.AT1G09780.1,3702.AT1G11650.2,3702.AT1G13440.1,3702.AT1G14510.1,3702.AT1G14650.2,3702.AT1G15750.3,3702.AT1G16610.3,3702.AT1G20580.1,3702.AT1G20960.1,3702.AT1G27900.1,3702.AT1G32490.1,3702.AT1G43190.1,3702.AT1G44910.1,3702.AT1G48920.1,3702.AT1G51510.1,3702.AT1G52380.1,3702.AT1G54690.1,3702.AT1G55150.1,3702.AT1G56190.1,3702.AT1G60170.1,3702.AT1G60900.1,3702.AT1G61010.2,3702.AT1G65660.1,3702.AT1G65930.1,3702.AT1G74560.3,3702.AT1G77180.2,3702.AT1G78370.1,3702.AT1G78380.1,3702.AT1G79550.2,3702.AT1G79930.1,3702.AT1G80070.1,3702.AT2G03150.1,3702.AT2G06200.1,3702.AT2G13540.1,3702.AT2G26710.1,3702.AT2G27040.2,3702.AT2G27100.1,3702.AT2G30110.1,3702.AT2G30620.1,3702.AT2G30860.1,3702.AT2G33730.1,3702.AT2G36400.1,3702.AT2G36530.1,3702.AT2G36880.2,3702.AT2G37220.1,3702.AT2G37340.1,3702.AT2G38040.1,3702.AT2G41500.1,3702.AT2G42270.1,3702.AT2G46020.2,3702.AT2G47580.1,3702.AT3G01540.2,3702.AT3G04610.1,3702.AT3G05380.5,3702.AT3G09440.1,3702.AT3G09840.1,3702.AT3G13570.1,3702.AT3G13920.2,3702.AT3G14420.1,3702.AT3G15010.2,3702.AT3G16400.1,3702.AT3G16420.1,3702.AT3G17390.1,3702.AT3G18780.2,3702.AT3G19130.1,3702.AT3G19760.1,3702.AT3G20550.1,3702.AT3G21430.2,3702.AT3G26420.1,3702.AT3G26560.1,3702.AT3G27820.1,3702.AT3G44600.1,3702.AT3G45980.1,3702.AT3G48990.1,3702.AT3G49430.3,3702.AT3G50670.1,3702.AT3G52880.2,3702.AT3G52930.1,3702.AT3G53500.2,3702.AT3G54170.1,3702.AT3G55440.1,3702.AT3G55460.1,3702.AT3G56240.1,3702.AT3G56860.3,3702.AT3G59970.3,3702.AT3G62310.1,3702.AT3G63400.3,3702.AT4G02450.1,3702.AT4G02520.1,3702.AT4G08350.1,3702.AT4G10710.1,3702.AT4G10760.1,3702.AT4G13430.1,3702.AT4G13930.1,3702.AT4G13940.1,3702.AT4G14960.2,3702.AT4G16143.2,3702.AT4G18465.1,3702.AT4G21710.1,3702.AT4G24150.1,3702.AT4G24280.1,3702.AT4G24830.1,3702.AT4G26000.1,3702.AT4G29350.1,3702.AT4G32720.1,3702.AT4G34430.4,3702.AT4G34870.1,3702.AT4G35800.1,3702.AT5G02500.1,3702.AT5G04140.2,3702.AT5G04280.1,3702.AT5G06160.1,3702.AT5G06460.1,3702.AT5G09920.1,3702.AT5G11170.1,3702.AT5G22260.1,3702.AT5G22330.1,3702.AT5G25060.1,3702.AT5G37720.1,3702.AT5G44200.1,3702.AT5G51280.1,3702.AT5G51660.1,3702.AT5G51700.1,3702.AT5G52040.2,3702.AT5G53480.1,3702.AT5G55190.1,3702.AT5G56130.1,3702.AT5G58040.1,3702.AT5G58290.1,3702.AT5G58470.2,3702.AT5G59950.5,3702.AT5G64200.2	MAGO,SAM1,SR34,CKL9,MEE5,MAC5A,IMPA-4,U2A,CDC5,iPGAM1,RBP45B,GAPC2,AL7,AT1G14650,TPL,SR45,AT1G20580,emb1507,AT1G27900,ESP3,PTB3,PRP40A,NUC-L1,Y14,AT1G52380,GAMMA-H2AX,RH20,AT1G56190,emb1220,AT1G60900,CPSF73-I,F5I14.19,cICDH,NRP1,SKIP,GSTU20,GSTU19,PGK,HSP91,PRP8A,emb1579,At2g06200,ABH1,BAS1,AGO4,SE,UBA1,AT2G30620,GSTF9,AT2G33730,At2g36400,LOS2,MAT3,AT2G37220,RS2Z33,CAC3,LIS,AT2G42270,BRM,U1A,DRH1,FLK,ALY2,AT3G09440,CDC48,SCL30A,EIF4A1,GOX1,AT3G15010,NSP1,PBP1,MTO3,ACT2,RBP47B,EIF4A-III,DDL,ALY3,ATRZ-1A,AT3G26560,MDAR4,CYP71,HTB9,AAE3,SR34a,U1-70K,MDAR1,FBA8,RS2Z32,FIP37,TPI,SCL30,CCH,UBA2A,MTHFR1,AT3G62310,AT3G63400,AT4G02450,GSTF2,GTA2,SPT16,MTA,IIL1,SHM4,HOG1,TUA6,IMPA-2,AT4G18465,NRPB2,At4g24150,cpHsc70-1,AT4G24830,PEP,PFN2,La1,CHB3,ROC5,NRPB1,HSC70-1,GLU1,AtRZ-1c,ATO,UBA2,NRPB4,UAP56a,MS1,RIN1,RRC1,ALY4,CBP20,AT5G51280,CPSF160,PBS2,RS41,AT5G53480,RAN3,TEX1,FIP1[V],RPT3,TAF15b,AT5G59950,SC35
GO:0003729	mRNA binding	30	332	1.06	1.45e-19	3702.AT1G02840.1,3702.AT1G07360.1,3702.AT1G11650.2,3702.AT1G43190.1,3702.AT1G48920.1,3702.AT1G51510.1,3702.AT2G13540.1,3702.AT2G37220.1,3702.AT2G37340.1,3702.AT3G04610.1,3702.AT3G13570.1,3702.AT3G15010.2,3702.AT3G16400.1,3702.AT3G17390.1,3702.AT3G19130.1,3702.AT3G19760.1,3702.AT3G20550.1,3702.AT3G26420.1,3702.AT3G26560.1,3702.AT3G49430.3,3702.AT3G50670.1,3702.AT3G53500.2,3702.AT3G55460.1,3702.AT3G56860.3,3702.AT4G08350.1,3702.AT4G26000.1,3702.AT5G04280.1,3702.AT5G37720.1,3702.AT5G52040.2,3702.AT5G64200.2	SR34,MAC5A,RBP45B,PTB3,NUC-L1,Y14,ABH1,AT2G37220,RS2Z33,FLK,SCL30A,AT3G15010,NSP1,MTO3,RBP47B,EIF4A-III,DDL,ATRZ-1A,AT3G26560,SR34a,U1-70K,RS2Z32,SCL30,UBA2A,GTA2,PEP,AtRZ-1c,ALY4,RS41,SC35
GO:0003724	RNA helicase activity	14	90	1.3	2.36e-11	3702.AT1G20960.1,3702.AT1G27900.1,3702.AT1G32490.1,3702.AT1G55150.1,3702.AT2G33730.1,3702.AT2G42270.1,3702.AT3G01540.2,3702.AT3G13920.2,3702.AT3G19760.1,3702.AT3G26560.1,3702.AT3G62310.1,3702.AT4G18465.1,3702.AT5G11170.1,3702.AT5G51280.1	emb1507,AT1G27900,ESP3,RH20,AT2G33730,AT2G42270,DRH1,EIF4A1,EIF4A-III,AT3G26560,AT3G62310,AT4G18465,UAP56a,AT5G51280
GO:0140098	Catalytic activity, acting on RNA	21	320	0.92	8.43e-11	3702.AT1G20960.1,3702.AT1G27900.1,3702.AT1G32490.1,3702.AT1G55150.1,3702.AT1G61010.2,3702.AT1G65660.1,3702.AT2G27040.2,3702.AT2G33730.1,3702.AT2G42270.1,3702.AT3G01540.2,3702.AT3G13920.2,3702.AT3G19760.1,3702.AT3G26560.1,3702.AT3G62310.1,3702.AT4G10760.1,3702.AT4G18465.1,3702.AT4G21710.1,3702.AT4G35800.1,3702.AT5G09920.1,3702.AT5G11170.1,3702.AT5G51280.1	emb1507,AT1G27900,ESP3,RH20,CPSF73-I,F5I14.19,AGO4,AT2G33730,AT2G42270,DRH1,EIF4A1,EIF4A-III,AT3G26560,AT3G62310,MTA,AT4G18465,NRPB2,NRPB1,NRPB4,UAP56a,AT5G51280
GO:0004386	Helicase activity	16	156	1.12	1.05e-10	3702.AT1G20960.1,3702.AT1G27900.1,3702.AT1G32490.1,3702.AT1G55150.1,3702.AT2G33730.1,3702.AT2G42270.1,3702.AT2G46020.2,3702.AT3G01540.2,3702.AT3G13920.2,3702.AT3G19760.1,3702.AT3G26560.1,3702.AT3G62310.1,3702.AT4G18465.1,3702.AT5G11170.1,3702.AT5G22330.1,3702.AT5G51280.1	emb1507,AT1G27900,ESP3,RH20,AT2G33730,AT2G42270,BRM,DRH1,EIF4A1,EIF4A-III,AT3G26560,AT3G62310,AT4G18465,UAP56a,RIN1,AT5G51280
GO:0017111	Nucleoside-triphosphatase activity	24	666	0.66	2.06e-07	3702.AT1G06220.2,3702.AT1G20960.1,3702.AT1G27900.1,3702.AT1G32490.1,3702.AT1G55150.1,3702.AT2G33730.1,3702.AT2G42270.1,3702.AT2G46020.2,3702.AT3G01540.2,3702.AT3G09440.1,3702.AT3G09840.1,3702.AT3G13920.2,3702.AT3G19760.1,3702.AT3G26560.1,3702.AT3G62310.1,3702.AT4G14960.2,3702.AT4G18465.1,3702.AT4G24280.1,3702.AT5G02500.1,3702.AT5G11170.1,3702.AT5G22330.1,3702.AT5G51280.1,3702.AT5G55190.1,3702.AT5G58290.1	MEE5,emb1507,AT1G27900,ESP3,RH20,AT2G33730,AT2G42270,BRM,DRH1,AT3G09440,CDC48,EIF4A1,EIF4A-III,AT3G26560,AT3G62310,TUA6,AT4G18465,cpHsc70-1,HSC70-1,UAP56a,RIN1,AT5G51280,RAN3,RPT3
GO:0016887	ATPase activity	21	510	0.72	2.34e-07	3702.AT1G20960.1,3702.AT1G27900.1,3702.AT1G32490.1,3702.AT1G55150.1,3702.AT2G33730.1,3702.AT2G42270.1,3702.AT2G46020.2,3702.AT3G01540.2,3702.AT3G09440.1,3702.AT3G09840.1,3702.AT3G13920.2,3702.AT3G19760.1,3702.AT3G26560.1,3702.AT3G62310.1,3702.AT4G18465.1,3702.AT4G24280.1,3702.AT5G02500.1,3702.AT5G11170.1,3702.AT5G22330.1,3702.AT5G51280.1,3702.AT5G58290.1	emb1507,AT1G27900,ESP3,RH20,AT2G33730,AT2G42270,BRM,DRH1,AT3G09440,CDC48,EIF4A1,EIF4A-III,AT3G26560,AT3G62310,AT4G18465,cpHsc70-1,HSC70-1,UAP56a,RIN1,AT5G51280,RPT3
GO:0043167	Ion binding	77	5185	0.28	6.25e-07	3702.AT1G02500.1,3702.AT1G03930.1,3702.AT1G06220.2,3702.AT1G07360.1,3702.AT1G09780.1,3702.AT1G13440.1,3702.AT1G14510.1,3702.AT1G20960.1,3702.AT1G27900.1,3702.AT1G32490.1,3702.AT1G55150.1,3702.AT1G56190.1,3702.AT1G65660.1,3702.AT1G65930.1,3702.AT1G78370.1,3702.AT1G78380.1,3702.AT1G79550.2,3702.AT1G79930.1,3702.AT2G03150.1,3702.AT2G06200.1,3702.AT2G26710.1,3702.AT2G27100.1,3702.AT2G30110.1,3702.AT2G30860.1,3702.AT2G33730.1,3702.AT2G36400.1,3702.AT2G36530.1,3702.AT2G36880.2,3702.AT2G37340.1,3702.AT2G38040.1,3702.AT2G42270.1,3702.AT2G46020.2,3702.AT3G01540.2,3702.AT3G09440.1,3702.AT3G09840.1,3702.AT3G13920.2,3702.AT3G14420.1,3702.AT3G16420.1,3702.AT3G17390.1,3702.AT3G18780.2,3702.AT3G19760.1,3702.AT3G26420.1,3702.AT3G26560.1,3702.AT3G27820.1,3702.AT3G48990.1,3702.AT3G52880.2,3702.AT3G52930.1,3702.AT3G53500.2,3702.AT3G55440.1,3702.AT3G56240.1,3702.AT3G59970.3,3702.AT3G62310.1,3702.AT4G02520.1,3702.AT4G13430.1,3702.AT4G13930.1,3702.AT4G13940.1,3702.AT4G14960.2,3702.AT4G18465.1,3702.AT4G21710.1,3702.AT4G24150.1,3702.AT4G24280.1,3702.AT4G24830.1,3702.AT4G34430.4,3702.AT4G35800.1,3702.AT5G02500.1,3702.AT5G04140.2,3702.AT5G04280.1,3702.AT5G06160.1,3702.AT5G06460.1,3702.AT5G11170.1,3702.AT5G22260.1,3702.AT5G22330.1,3702.AT5G51280.1,3702.AT5G51700.1,3702.AT5G55190.1,3702.AT5G58290.1,3702.AT5G58470.2	SAM1,CKL9,MEE5,MAC5A,iPGAM1,GAPC2,AL7,emb1507,AT1G27900,ESP3,RH20,AT1G56190,F5I14.19,cICDH,GSTU20,GSTU19,PGK,HSP91,emb1579,At2g06200,BAS1,SE,UBA1,GSTF9,AT2G33730,At2g36400,LOS2,MAT3,RS2Z33,CAC3,AT2G42270,BRM,DRH1,AT3G09440,CDC48,EIF4A1,GOX1,PBP1,MTO3,ACT2,EIF4A-III,ATRZ-1A,AT3G26560,MDAR4,AAE3,MDAR1,FBA8,RS2Z32,TPI,CCH,MTHFR1,AT3G62310,GSTF2,IIL1,SHM4,HOG1,TUA6,AT4G18465,NRPB2,At4g24150,cpHsc70-1,AT4G24830,CHB3,NRPB1,HSC70-1,GLU1,AtRZ-1c,ATO,UBA2,UAP56a,MS1,RIN1,AT5G51280,PBS2,RAN3,RPT3,TAF15b
GO:0000166	Nucleotide binding	48	2498	0.39	6.86e-07	3702.AT1G02500.1,3702.AT1G03930.1,3702.AT1G06220.2,3702.AT1G13440.1,3702.AT1G20960.1,3702.AT1G27900.1,3702.AT1G32490.1,3702.AT1G55150.1,3702.AT1G56190.1,3702.AT1G65930.1,3702.AT1G79550.2,3702.AT1G79930.1,3702.AT2G06200.1,3702.AT2G30110.1,3702.AT2G33730.1,3702.AT2G36400.1,3702.AT2G36880.2,3702.AT2G38040.1,3702.AT2G42270.1,3702.AT2G46020.2,3702.AT3G01540.2,3702.AT3G09440.1,3702.AT3G09840.1,3702.AT3G13920.2,3702.AT3G14420.1,3702.AT3G17390.1,3702.AT3G18780.2,3702.AT3G19760.1,3702.AT3G26420.1,3702.AT3G26560.1,3702.AT3G27820.1,3702.AT3G48990.1,3702.AT3G52880.2,3702.AT3G59970.3,3702.AT3G62310.1,3702.AT4G14960.2,3702.AT4G18465.1,3702.AT4G24150.1,3702.AT4G24280.1,3702.AT4G24830.1,3702.AT5G02500.1,3702.AT5G06460.1,3702.AT5G09920.1,3702.AT5G11170.1,3702.AT5G22330.1,3702.AT5G51280.1,3702.AT5G55190.1,3702.AT5G58290.1	SAM1,CKL9,MEE5,GAPC2,emb1507,AT1G27900,ESP3,RH20,AT1G56190,cICDH,PGK,HSP91,At2g06200,UBA1,AT2G33730,At2g36400,MAT3,CAC3,AT2G42270,BRM,DRH1,AT3G09440,CDC48,EIF4A1,GOX1,MTO3,ACT2,EIF4A-III,ATRZ-1A,AT3G26560,MDAR4,AAE3,MDAR1,MTHFR1,AT3G62310,TUA6,AT4G18465,At4g24150,cpHsc70-1,AT4G24830,HSC70-1,UBA2,NRPB4,UAP56a,RIN1,AT5G51280,RAN3,RPT3
GO:0036094	Small molecule binding	50	2687	0.38	7.61e-07	3702.AT1G02500.1,3702.AT1G03930.1,3702.AT1G06220.2,3702.AT1G13440.1,3702.AT1G20960.1,3702.AT1G27900.1,3702.AT1G32490.1,3702.AT1G55150.1,3702.AT1G56190.1,3702.AT1G65930.1,3702.AT1G79550.2,3702.AT1G79930.1,3702.AT2G06200.1,3702.AT2G30110.1,3702.AT2G33730.1,3702.AT2G36400.1,3702.AT2G36880.2,3702.AT2G38040.1,3702.AT2G42270.1,3702.AT2G46020.2,3702.AT3G01540.2,3702.AT3G09440.1,3702.AT3G09840.1,3702.AT3G13920.2,3702.AT3G14420.1,3702.AT3G17390.1,3702.AT3G18780.2,3702.AT3G19760.1,3702.AT3G26420.1,3702.AT3G26560.1,3702.AT3G27820.1,3702.AT3G48990.1,3702.AT3G52880.2,3702.AT3G59970.3,3702.AT3G62310.1,3702.AT4G13930.1,3702.AT4G14960.2,3702.AT4G18465.1,3702.AT4G21710.1,3702.AT4G24150.1,3702.AT4G24280.1,3702.AT4G24830.1,3702.AT5G02500.1,3702.AT5G06460.1,3702.AT5G09920.1,3702.AT5G11170.1,3702.AT5G22330.1,3702.AT5G51280.1,3702.AT5G55190.1,3702.AT5G58290.1	SAM1,CKL9,MEE5,GAPC2,emb1507,AT1G27900,ESP3,RH20,AT1G56190,cICDH,PGK,HSP91,At2g06200,UBA1,AT2G33730,At2g36400,MAT3,CAC3,AT2G42270,BRM,DRH1,AT3G09440,CDC48,EIF4A1,GOX1,MTO3,ACT2,EIF4A-III,ATRZ-1A,AT3G26560,MDAR4,AAE3,MDAR1,MTHFR1,AT3G62310,SHM4,TUA6,AT4G18465,NRPB2,At4g24150,cpHsc70-1,AT4G24830,HSC70-1,UBA2,NRPB4,UAP56a,RIN1,AT5G51280,RAN3,RPT3
GO:0017069	snRNA binding	6	16	1.68	1.50e-06	3702.AT1G06220.2,3702.AT1G07360.1,3702.AT1G80070.1,3702.AT2G41500.1,3702.AT2G47580.1,3702.AT3G50670.1	MEE5,MAC5A,PRP8A,LIS,U1A,U1-70K
GO:0043168	Anion binding	49	2682	0.37	1.80e-06	3702.AT1G02500.1,3702.AT1G03930.1,3702.AT1G06220.2,3702.AT1G20960.1,3702.AT1G27900.1,3702.AT1G32490.1,3702.AT1G55150.1,3702.AT1G56190.1,3702.AT1G78370.1,3702.AT1G78380.1,3702.AT1G79550.2,3702.AT1G79930.1,3702.AT2G06200.1,3702.AT2G30110.1,3702.AT2G30860.1,3702.AT2G33730.1,3702.AT2G36400.1,3702.AT2G36880.2,3702.AT2G38040.1,3702.AT2G42270.1,3702.AT2G46020.2,3702.AT3G01540.2,3702.AT3G09440.1,3702.AT3G09840.1,3702.AT3G13920.2,3702.AT3G14420.1,3702.AT3G17390.1,3702.AT3G18780.2,3702.AT3G19760.1,3702.AT3G26560.1,3702.AT3G27820.1,3702.AT3G48990.1,3702.AT3G52880.2,3702.AT3G59970.3,3702.AT3G62310.1,3702.AT4G02520.1,3702.AT4G13930.1,3702.AT4G14960.2,3702.AT4G18465.1,3702.AT4G24150.1,3702.AT4G24280.1,3702.AT4G24830.1,3702.AT5G02500.1,3702.AT5G06460.1,3702.AT5G11170.1,3702.AT5G22330.1,3702.AT5G51280.1,3702.AT5G55190.1,3702.AT5G58290.1	SAM1,CKL9,MEE5,emb1507,AT1G27900,ESP3,RH20,AT1G56190,GSTU20,GSTU19,PGK,HSP91,At2g06200,UBA1,GSTF9,AT2G33730,At2g36400,MAT3,CAC3,AT2G42270,BRM,DRH1,AT3G09440,CDC48,EIF4A1,GOX1,MTO3,ACT2,EIF4A-III,AT3G26560,MDAR4,AAE3,MDAR1,MTHFR1,AT3G62310,GSTF2,SHM4,TUA6,AT4G18465,At4g24150,cpHsc70-1,AT4G24830,HSC70-1,UBA2,UAP56a,RIN1,AT5G51280,RAN3,RPT3
GO:0042277	Peptide binding	9	77	1.18	2.33e-06	3702.AT1G09270.1,3702.AT1G78370.1,3702.AT1G78380.1,3702.AT2G30860.1,3702.AT3G63400.3,3702.AT4G02520.1,3702.AT4G16143.2,3702.AT4G34870.1,3702.AT5G53480.1	IMPA-4,GSTU20,GSTU19,GSTF9,AT3G63400,GSTF2,IMPA-2,ROC5,AT5G53480
GO:0097367	Carbohydrate derivative binding	43	2257	0.39	4.80e-06	3702.AT1G02500.1,3702.AT1G03930.1,3702.AT1G06220.2,3702.AT1G20960.1,3702.AT1G27900.1,3702.AT1G32490.1,3702.AT1G55150.1,3702.AT1G56190.1,3702.AT1G79550.2,3702.AT1G79930.1,3702.AT2G06200.1,3702.AT2G30110.1,3702.AT2G33730.1,3702.AT2G36400.1,3702.AT2G36880.2,3702.AT2G38040.1,3702.AT2G42270.1,3702.AT2G46020.2,3702.AT3G01540.2,3702.AT3G09440.1,3702.AT3G09840.1,3702.AT3G13920.2,3702.AT3G14420.1,3702.AT3G17390.1,3702.AT3G18780.2,3702.AT3G19760.1,3702.AT3G26560.1,3702.AT3G48990.1,3702.AT3G62310.1,3702.AT4G02520.1,3702.AT4G14960.2,3702.AT4G18465.1,3702.AT4G21710.1,3702.AT4G24150.1,3702.AT4G24280.1,3702.AT4G24830.1,3702.AT5G02500.1,3702.AT5G06460.1,3702.AT5G11170.1,3702.AT5G22330.1,3702.AT5G51280.1,3702.AT5G55190.1,3702.AT5G58290.1	SAM1,CKL9,MEE5,emb1507,AT1G27900,ESP3,RH20,AT1G56190,PGK,HSP91,At2g06200,UBA1,AT2G33730,At2g36400,MAT3,CAC3,AT2G42270,BRM,DRH1,AT3G09440,CDC48,EIF4A1,GOX1,MTO3,ACT2,EIF4A-III,AT3G26560,AAE3,AT3G62310,GSTF2,TUA6,AT4G18465,NRPB2,At4g24150,cpHsc70-1,AT4G24830,HSC70-1,UBA2,UAP56a,RIN1,AT5G51280,RAN3,RPT3
GO:0032553	Ribonucleotide binding	41	2231	0.37	2.48e-05	3702.AT1G02500.1,3702.AT1G03930.1,3702.AT1G06220.2,3702.AT1G20960.1,3702.AT1G27900.1,3702.AT1G32490.1,3702.AT1G55150.1,3702.AT1G56190.1,3702.AT1G79550.2,3702.AT1G79930.1,3702.AT2G06200.1,3702.AT2G30110.1,3702.AT2G33730.1,3702.AT2G36400.1,3702.AT2G36880.2,3702.AT2G38040.1,3702.AT2G42270.1,3702.AT2G46020.2,3702.AT3G01540.2,3702.AT3G09440.1,3702.AT3G09840.1,3702.AT3G13920.2,3702.AT3G14420.1,3702.AT3G17390.1,3702.AT3G18780.2,3702.AT3G19760.1,3702.AT3G26560.1,3702.AT3G48990.1,3702.AT3G62310.1,3702.AT4G14960.2,3702.AT4G18465.1,3702.AT4G24150.1,3702.AT4G24280.1,3702.AT4G24830.1,3702.AT5G02500.1,3702.AT5G06460.1,3702.AT5G11170.1,3702.AT5G22330.1,3702.AT5G51280.1,3702.AT5G55190.1,3702.AT5G58290.1	SAM1,CKL9,MEE5,emb1507,AT1G27900,ESP3,RH20,AT1G56190,PGK,HSP91,At2g06200,UBA1,AT2G33730,At2g36400,MAT3,CAC3,AT2G42270,BRM,DRH1,AT3G09440,CDC48,EIF4A1,GOX1,MTO3,ACT2,EIF4A-III,AT3G26560,AAE3,AT3G62310,TUA6,AT4G18465,At4g24150,cpHsc70-1,AT4G24830,HSC70-1,UBA2,UAP56a,RIN1,AT5G51280,RAN3,RPT3
GO:0035639	Purine ribonucleoside triphosphate binding	40	2172	0.37	3.25e-05	3702.AT1G02500.1,3702.AT1G03930.1,3702.AT1G06220.2,3702.AT1G20960.1,3702.AT1G27900.1,3702.AT1G32490.1,3702.AT1G55150.1,3702.AT1G56190.1,3702.AT1G79550.2,3702.AT1G79930.1,3702.AT2G06200.1,3702.AT2G30110.1,3702.AT2G33730.1,3702.AT2G36400.1,3702.AT2G36880.2,3702.AT2G38040.1,3702.AT2G42270.1,3702.AT2G46020.2,3702.AT3G01540.2,3702.AT3G09440.1,3702.AT3G09840.1,3702.AT3G13920.2,3702.AT3G17390.1,3702.AT3G18780.2,3702.AT3G19760.1,3702.AT3G26560.1,3702.AT3G48990.1,3702.AT3G62310.1,3702.AT4G14960.2,3702.AT4G18465.1,3702.AT4G24150.1,3702.AT4G24280.1,3702.AT4G24830.1,3702.AT5G02500.1,3702.AT5G06460.1,3702.AT5G11170.1,3702.AT5G22330.1,3702.AT5G51280.1,3702.AT5G55190.1,3702.AT5G58290.1	SAM1,CKL9,MEE5,emb1507,AT1G27900,ESP3,RH20,AT1G56190,PGK,HSP91,At2g06200,UBA1,AT2G33730,At2g36400,MAT3,CAC3,AT2G42270,BRM,DRH1,AT3G09440,CDC48,EIF4A1,MTO3,ACT2,EIF4A-III,AT3G26560,AAE3,AT3G62310,TUA6,AT4G18465,At4g24150,cpHsc70-1,AT4G24830,HSC70-1,UBA2,UAP56a,RIN1,AT5G51280,RAN3,RPT3
GO:0036002	pre-mRNA binding	5	16	1.6	3.96e-05	3702.AT1G07360.1,3702.AT1G60900.1,3702.AT1G65660.1,3702.AT1G77180.2,3702.AT1G80070.1	MAC5A,AT1G60900,F5I14.19,SKIP,PRP8A
GO:0032555	Purine ribonucleotide binding	40	2206	0.37	4.44e-05	3702.AT1G02500.1,3702.AT1G03930.1,3702.AT1G06220.2,3702.AT1G20960.1,3702.AT1G27900.1,3702.AT1G32490.1,3702.AT1G55150.1,3702.AT1G56190.1,3702.AT1G79550.2,3702.AT1G79930.1,3702.AT2G06200.1,3702.AT2G30110.1,3702.AT2G33730.1,3702.AT2G36400.1,3702.AT2G36880.2,3702.AT2G38040.1,3702.AT2G42270.1,3702.AT2G46020.2,3702.AT3G01540.2,3702.AT3G09440.1,3702.AT3G09840.1,3702.AT3G13920.2,3702.AT3G17390.1,3702.AT3G18780.2,3702.AT3G19760.1,3702.AT3G26560.1,3702.AT3G48990.1,3702.AT3G62310.1,3702.AT4G14960.2,3702.AT4G18465.1,3702.AT4G24150.1,3702.AT4G24280.1,3702.AT4G24830.1,3702.AT5G02500.1,3702.AT5G06460.1,3702.AT5G11170.1,3702.AT5G22330.1,3702.AT5G51280.1,3702.AT5G55190.1,3702.AT5G58290.1	SAM1,CKL9,MEE5,emb1507,AT1G27900,ESP3,RH20,AT1G56190,PGK,HSP91,At2g06200,UBA1,AT2G33730,At2g36400,MAT3,CAC3,AT2G42270,BRM,DRH1,AT3G09440,CDC48,EIF4A1,MTO3,ACT2,EIF4A-III,AT3G26560,AAE3,AT3G62310,TUA6,AT4G18465,At4g24150,cpHsc70-1,AT4G24830,HSC70-1,UBA2,UAP56a,RIN1,AT5G51280,RAN3,RPT3
GO:0005524	ATP binding	37	1964	0.38	4.86e-05	3702.AT1G02500.1,3702.AT1G03930.1,3702.AT1G20960.1,3702.AT1G27900.1,3702.AT1G32490.1,3702.AT1G55150.1,3702.AT1G56190.1,3702.AT1G79550.2,3702.AT1G79930.1,3702.AT2G06200.1,3702.AT2G30110.1,3702.AT2G33730.1,3702.AT2G36400.1,3702.AT2G36880.2,3702.AT2G38040.1,3702.AT2G42270.1,3702.AT2G46020.2,3702.AT3G01540.2,3702.AT3G09440.1,3702.AT3G09840.1,3702.AT3G13920.2,3702.AT3G17390.1,3702.AT3G18780.2,3702.AT3G19760.1,3702.AT3G26560.1,3702.AT3G48990.1,3702.AT3G62310.1,3702.AT4G18465.1,3702.AT4G24150.1,3702.AT4G24280.1,3702.AT4G24830.1,3702.AT5G02500.1,3702.AT5G06460.1,3702.AT5G11170.1,3702.AT5G22330.1,3702.AT5G51280.1,3702.AT5G58290.1	SAM1,CKL9,emb1507,AT1G27900,ESP3,RH20,AT1G56190,PGK,HSP91,At2g06200,UBA1,AT2G33730,At2g36400,MAT3,CAC3,AT2G42270,BRM,DRH1,AT3G09440,CDC48,EIF4A1,MTO3,ACT2,EIF4A-III,AT3G26560,AAE3,AT3G62310,AT4G18465,At4g24150,cpHsc70-1,AT4G24830,HSC70-1,UBA2,UAP56a,RIN1,AT5G51280,RPT3
GO:0005507	Copper ion binding	10	158	0.91	5.72e-05	3702.AT1G13440.1,3702.AT1G65930.1,3702.AT2G30860.1,3702.AT2G36530.1,3702.AT2G36880.2,3702.AT3G16420.1,3702.AT3G52930.1,3702.AT3G55440.1,3702.AT3G56240.1,3702.AT4G13940.1	GAPC2,cICDH,GSTF9,LOS2,MAT3,PBP1,FBA8,TPI,CCH,HOG1
GO:0031072	Heat shock protein binding	5	28	1.36	0.00034	3702.AT3G09440.1,3702.AT4G02450.1,3702.AT4G24280.1,3702.AT5G02500.1,3702.AT5G51700.1	AT3G09440,AT4G02450,cpHsc70-1,HSC70-1,PBS2
GO:0003727	Single-stranded RNA binding	6	59	1.11	0.00070	3702.AT1G11650.2,3702.AT1G60900.1,3702.AT1G65660.1,3702.AT2G37220.1,3702.AT3G19130.1,3702.AT5G11170.1	RBP45B,AT1G60900,F5I14.19,AT2G37220,RBP47B,UAP56a
GO:0046914	Transition metal ion binding	21	915	0.47	0.00083	3702.AT1G09780.1,3702.AT1G13440.1,3702.AT1G65930.1,3702.AT2G26710.1,3702.AT2G30860.1,3702.AT2G36530.1,3702.AT2G36880.2,3702.AT2G37340.1,3702.AT3G16420.1,3702.AT3G26420.1,3702.AT3G52930.1,3702.AT3G53500.2,3702.AT3G55440.1,3702.AT3G56240.1,3702.AT4G13930.1,3702.AT4G13940.1,3702.AT4G34430.4,3702.AT5G04280.1,3702.AT5G06160.1,3702.AT5G51280.1,3702.AT5G51700.1	iPGAM1,GAPC2,cICDH,BAS1,GSTF9,LOS2,MAT3,RS2Z33,PBP1,ATRZ-1A,FBA8,RS2Z32,TPI,CCH,SHM4,HOG1,CHB3,AtRZ-1c,ATO,AT5G51280,PBS2
GO:0004478	Methionine adenosyltransferase activity	3	4	1.98	0.00091	3702.AT1G02500.1,3702.AT2G36880.2,3702.AT3G17390.1	SAM1,MAT3,MTO3
GO:0003682	Chromatin binding	7	105	0.93	0.0016	3702.AT1G74560.3,3702.AT2G27040.2,3702.AT2G30620.1,3702.AT2G46020.2,3702.AT3G44600.1,3702.AT4G10710.1,3702.AT5G04280.1	NRP1,AGO4,AT2G30620,BRM,CYP71,SPT16,AtRZ-1c
GO:0043295	Glutathione binding	4	19	1.43	0.0016	3702.AT1G78370.1,3702.AT1G78380.1,3702.AT2G30860.1,3702.AT4G02520.1	GSTU20,GSTU19,GSTF9,GSTF2
GO:0030619	U1 snRNA binding	3	6	1.81	0.0020	3702.AT1G80070.1,3702.AT2G47580.1,3702.AT3G50670.1	PRP8A,U1A,U1-70K
GO:0017070	U6 snRNA binding	3	7	1.74	0.0027	3702.AT1G07360.1,3702.AT1G80070.1,3702.AT2G41500.1	MAC5A,PRP8A,LIS
GO:0016765	Transferase activity, transferring alkyl or aryl (other than methyl) groups	7	138	0.81	0.0069	3702.AT1G02500.1,3702.AT1G78370.1,3702.AT1G78380.1,3702.AT2G30860.1,3702.AT2G36880.2,3702.AT3G17390.1,3702.AT4G02520.1	SAM1,GSTU20,GSTU19,GSTF9,MAT3,MTO3,GSTF2
GO:0061608	Nuclear import signal receptor activity	3	12	1.51	0.0093	3702.AT1G09270.1,3702.AT4G16143.2,3702.AT5G53480.1	IMPA-4,IMPA-2,AT5G53480
GO:0003824	Catalytic activity	76	6726	0.16	0.0107	3702.AT1G02500.1,3702.AT1G03930.1,3702.AT1G04410.1,3702.AT1G04510.1,3702.AT1G06220.2,3702.AT1G06820.1,3702.AT1G08200.1,3702.AT1G09780.1,3702.AT1G13440.1,3702.AT1G15950.1,3702.AT1G20960.1,3702.AT1G21750.1,3702.AT1G27900.1,3702.AT1G32490.1,3702.AT1G55150.1,3702.AT1G56190.1,3702.AT1G61010.2,3702.AT1G65660.1,3702.AT1G65930.1,3702.AT1G78370.1,3702.AT1G78380.1,3702.AT1G79550.2,3702.AT2G26710.1,3702.AT2G27040.2,3702.AT2G30110.1,3702.AT2G30860.1,3702.AT2G33340.1,3702.AT2G33730.1,3702.AT2G36530.1,3702.AT2G36880.2,3702.AT2G38040.1,3702.AT2G41530.1,3702.AT2G42270.1,3702.AT2G42600.1,3702.AT2G46020.2,3702.AT3G01540.2,3702.AT3G09440.1,3702.AT3G09840.1,3702.AT3G13920.2,3702.AT3G14420.1,3702.AT3G17390.1,3702.AT3G19760.1,3702.AT3G26560.1,3702.AT3G27820.1,3702.AT3G44600.1,3702.AT3G48990.1,3702.AT3G52880.2,3702.AT3G52930.1,3702.AT3G55440.1,3702.AT3G59970.3,3702.AT3G60820.1,3702.AT3G62310.1,3702.AT3G63400.3,3702.AT4G02520.1,3702.AT4G10760.1,3702.AT4G11600.1,3702.AT4G13430.1,3702.AT4G13930.1,3702.AT4G13940.1,3702.AT4G14960.2,3702.AT4G18465.1,3702.AT4G21710.1,3702.AT4G24280.1,3702.AT4G24830.1,3702.AT4G34870.1,3702.AT4G35800.1,3702.AT5G02500.1,3702.AT5G04140.2,3702.AT5G06460.1,3702.AT5G09920.1,3702.AT5G11170.1,3702.AT5G22330.1,3702.AT5G22650.1,3702.AT5G51280.1,3702.AT5G55190.1,3702.AT5G58290.1	SAM1,CKL9,c-NAD-MDH1,MAC3A,MEE5,CRTISO,AXS2,iPGAM1,GAPC2,IRX4,emb1507,PDIL1-1,AT1G27900,ESP3,RH20,AT1G56190,CPSF73-I,F5I14.19,cICDH,GSTU20,GSTU19,PGK,BAS1,AGO4,UBA1,GSTF9,MAC3B,AT2G33730,LOS2,MAT3,CAC3,SFGH,AT2G42270,PPC2,BRM,DRH1,AT3G09440,CDC48,EIF4A1,GOX1,MTO3,EIF4A-III,AT3G26560,MDAR4,CYP71,AAE3,MDAR1,FBA8,TPI,MTHFR1,PBF1,AT3G62310,AT3G63400,GSTF2,MTA,GPX6,IIL1,SHM4,HOG1,TUA6,AT4G18465,NRPB2,cpHsc70-1,AT4G24830,ROC5,NRPB1,HSC70-1,GLU1,UBA2,NRPB4,UAP56a,RIN1,HD2B,AT5G51280,RAN3,RPT3
GO:0008139	Nuclear localization sequence binding	3	15	1.41	0.0156	3702.AT1G09270.1,3702.AT4G16143.2,3702.AT5G53480.1	IMPA-4,IMPA-2,AT5G53480
GO:0016853	Isomerase activity	8	218	0.67	0.0175	3702.AT1G06820.1,3702.AT1G09780.1,3702.AT1G21750.1,3702.AT3G44600.1,3702.AT3G55440.1,3702.AT3G63400.3,3702.AT4G13430.1,3702.AT4G34870.1	CRTISO,iPGAM1,PDIL1-1,CYP71,TPI,AT3G63400,IIL1,ROC5
GO:0004618	Phosphoglycerate kinase activity	2	3	1.93	0.0247	3702.AT1G56190.1,3702.AT1G79550.2	AT1G56190,PGK
GO:0004839	Ubiquitin activating enzyme activity	2	3	1.93	0.0247	3702.AT2G30110.1,3702.AT5G06460.1	UBA1,UBA2
GO:0051787	Misfolded protein binding	3	19	1.31	0.0256	3702.AT3G09440.1,3702.AT4G24280.1,3702.AT5G02500.1	AT3G09440,cpHsc70-1,HSC70-1
GO:0030623	U5 snRNA binding	2	4	1.81	0.0348	3702.AT1G06220.2,3702.AT1G80070.1	MEE5,PRP8A
GO:0004364	Glutathione transferase activity	4	53	0.99	0.0390	3702.AT1G78370.1,3702.AT1G78380.1,3702.AT2G30860.1,3702.AT4G02520.1	GSTU20,GSTU19,GSTF9,GSTF2
GO:0044183	Protein folding chaperone	3	23	1.22	0.0399	3702.AT3G09440.1,3702.AT4G24280.1,3702.AT5G02500.1	AT3G09440,cpHsc70-1,HSC70-1
GO:0016656	Monodehydroascorbate reductase (NADH) activity	2	5	1.71	0.0459	3702.AT3G27820.1,3702.AT3G52880.2	MDAR4,MDAR1

### Sheet: Enrichment.Pfam-Protein-Domains
#term ID	term description	observed gene count	background gene count	strength	false discovery rate	matching proteins in your network (IDs)	matching proteins in your network (labels)
PF00076	RNA recognition motif. (a.k.a. RRM, RBD, or RNP domain)	37	243	1.29	3.96e-31	3702.AT1G02840.1,3702.AT1G07360.1,3702.AT1G11650.2,3702.AT1G13190.1,3702.AT1G13690.1,3702.AT1G16610.3,3702.AT1G43190.1,3702.AT1G48920.1,3702.AT1G51510.1,3702.AT1G60900.1,3702.AT2G16940.2,3702.AT2G37220.1,3702.AT2G37340.1,3702.AT2G47580.1,3702.AT3G13570.1,3702.AT3G15010.2,3702.AT3G19130.1,3702.AT3G23900.3,3702.AT3G26420.1,3702.AT3G49430.3,3702.AT3G50670.1,3702.AT3G53500.2,3702.AT3G55460.1,3702.AT3G56860.3,3702.AT4G32720.1,3702.AT4G35785.5,3702.AT4G36960.2,3702.AT5G04280.1,3702.AT5G25060.1,3702.AT5G37720.1,3702.AT5G40490.1,3702.AT5G44200.1,3702.AT5G52040.2,3702.AT5G55670.1,3702.AT5G58470.2,3702.AT5G59950.5,3702.AT5G64200.2	SR34,MAC5A,RBP45B,AT1G13190,At1g13690,SR45,PTB3,NUC-L1,Y14,AT1G60900,AT2G16940,AT2G37220,RS2Z33,U1A,SCL30A,AT3G15010,RBP47B,AT3G23900,ATRZ-1A,SR34a,U1-70K,RS2Z32,SCL30,UBA2A,La1,AT4G35785,AT4G36960,AtRZ-1c,RRC1,ALY4,AT5G40490,CBP20,RS41,AT5G55670,TAF15b,AT5G59950,SC35
PF13893	RNA recognition motif. (a.k.a. RRM, RBD, or RNP domain)	27	140	1.39	1.11e-24	3702.AT1G02840.1,3702.AT1G07360.1,3702.AT1G11650.2,3702.AT1G13190.1,3702.AT1G13690.1,3702.AT1G16610.3,3702.AT1G43190.1,3702.AT2G37220.1,3702.AT2G37340.1,3702.AT2G47580.1,3702.AT3G13570.1,3702.AT3G19130.1,3702.AT3G23900.3,3702.AT3G26420.1,3702.AT3G49430.3,3702.AT3G50670.1,3702.AT3G53500.2,3702.AT3G55460.1,3702.AT4G35785.5,3702.AT4G36960.2,3702.AT5G04280.1,3702.AT5G37720.1,3702.AT5G44200.1,3702.AT5G52040.2,3702.AT5G55670.1,3702.AT5G59950.5,3702.AT5G64200.2	SR34,MAC5A,RBP45B,AT1G13190,At1g13690,SR45,PTB3,AT2G37220,RS2Z33,U1A,SCL30A,RBP47B,AT3G23900,ATRZ-1A,SR34a,U1-70K,RS2Z32,SCL30,AT4G35785,AT4G36960,AtRZ-1c,ALY4,CBP20,RS41,AT5G55670,AT5G59950,SC35
PF00271	Helicase conserved C-terminal domain	15	149	1.11	3.08e-09	3702.AT1G20960.1,3702.AT1G27900.1,3702.AT1G32490.1,3702.AT1G55150.1,3702.AT2G33730.1,3702.AT2G42270.1,3702.AT2G46020.2,3702.AT3G01540.2,3702.AT3G13920.2,3702.AT3G19760.1,3702.AT3G26560.1,3702.AT3G62310.1,3702.AT4G18465.1,3702.AT5G11170.1,3702.AT5G51280.1	emb1507,AT1G27900,ESP3,RH20,AT2G33730,AT2G42270,BRM,DRH1,EIF4A1,EIF4A-III,AT3G26560,AT3G62310,AT4G18465,UAP56a,AT5G51280
PF00270	DEAD/DEAH box helicase	12	101	1.18	6.22e-08	3702.AT1G20960.1,3702.AT1G27900.1,3702.AT1G55150.1,3702.AT2G33730.1,3702.AT2G42270.1,3702.AT3G01540.2,3702.AT3G13920.2,3702.AT3G19760.1,3702.AT3G26560.1,3702.AT3G62310.1,3702.AT5G11170.1,3702.AT5G51280.1	emb1507,AT1G27900,RH20,AT2G33730,AT2G42270,DRH1,EIF4A1,EIF4A-III,AT3G26560,AT3G62310,UAP56a,AT5G51280
PF04851	Type III restriction enzyme, res subunit	8	78	1.12	0.00021	3702.AT1G20960.1,3702.AT1G55150.1,3702.AT2G42270.1,3702.AT2G46020.2,3702.AT3G01540.2,3702.AT3G13920.2,3702.AT5G11170.1,3702.AT5G51280.1	emb1507,RH20,AT2G42270,BRM,DRH1,EIF4A1,UAP56a,AT5G51280
PF00400	WD domain, G-beta repeat	11	215	0.82	0.00075	3702.AT1G04510.1,3702.AT1G15750.3,3702.AT1G73720.1,3702.AT2G33340.1,3702.AT2G41500.1,3702.AT2G43770.1,3702.AT3G15880.2,3702.AT3G44600.1,3702.AT4G15900.1,3702.AT5G13480.2,3702.AT5G56130.1	MAC3A,TPL,SMU1,MAC3B,LIS,AT2G43770,WSIP2,CYP71,PRL1,FY,TEX1
PF04408	Helicase associated domain (HA2)	5	21	1.48	0.00075	3702.AT1G27900.1,3702.AT1G32490.1,3702.AT3G26560.1,3702.AT3G62310.1,3702.AT4G18465.1	AT1G27900,ESP3,AT3G26560,AT3G62310,AT4G18465
PF07717	Oligonucleotide/oligosaccharide-binding (OB)-fold	5	21	1.48	0.00075	3702.AT1G27900.1,3702.AT1G32490.1,3702.AT3G26560.1,3702.AT3G62310.1,3702.AT4G18465.1	AT1G27900,ESP3,AT3G26560,AT3G62310,AT4G18465
PF00013	KH domain	5	25	1.41	0.0011	3702.AT1G33680.1,3702.AT2G25970.1,3702.AT3G04610.1,3702.AT4G26000.1,3702.AT5G15270.2	AT1G33680,AT2G25970,FLK,PEP,AT5G15270
PF08880	QLQ	4	10	1.71	0.0011	3702.AT2G06200.1,3702.AT2G36400.1,3702.AT2G46020.2,3702.AT4G24150.1	At2g06200,At2g36400,BRM,At4g24150
PF00098	Zinc knuckle	5	32	1.3	0.0025	3702.AT2G37340.1,3702.AT3G26420.1,3702.AT3G53500.2,3702.AT5G04280.1,3702.AT5G51280.1	RS2Z33,ATRZ-1A,RS2Z32,AtRZ-1c,AT5G51280
PF00438	S-adenosylmethionine synthetase, N-terminal domain	3	4	1.98	0.0038	3702.AT1G02500.1,3702.AT2G36880.2,3702.AT3G17390.1	SAM1,MAT3,MTO3
PF02772	S-adenosylmethionine synthetase, central domain	3	4	1.98	0.0038	3702.AT1G02500.1,3702.AT2G36880.2,3702.AT3G17390.1	SAM1,MAT3,MTO3
PF02773	S-adenosylmethionine synthetase, C-terminal domain	3	4	1.98	0.0038	3702.AT1G02500.1,3702.AT2G36880.2,3702.AT3G17390.1	SAM1,MAT3,MTO3
PF06723	MreB/Mbl protein	4	17	1.48	0.0038	3702.AT1G79930.1,3702.AT3G09440.1,3702.AT4G24280.1,3702.AT5G02500.1	HSP91,AT3G09440,cpHsc70-1,HSC70-1
PF14497	Glutathione S-transferase, C-terminal domain	5	39	1.22	0.0041	3702.AT1G19550.1,3702.AT1G78370.1,3702.AT1G78380.1,3702.AT2G30860.1,3702.AT4G02520.1	AT1G19550,GSTU20,GSTU19,GSTF9,GSTF2
PF00012	Hsp70 protein	4	19	1.43	0.0047	3702.AT1G79930.1,3702.AT3G09440.1,3702.AT4G24280.1,3702.AT5G02500.1	HSP91,AT3G09440,cpHsc70-1,HSC70-1
PF00043	Glutathione S-transferase, C-terminal domain	5	45	1.15	0.0069	3702.AT1G19550.1,3702.AT1G78370.1,3702.AT1G78380.1,3702.AT2G30860.1,3702.AT4G02520.1	AT1G19550,GSTU20,GSTU19,GSTF9,GSTF2
PF02985	HEAT repeat	4	27	1.28	0.0144	3702.AT1G09270.1,3702.AT4G16143.2,3702.AT5G19820.1,3702.AT5G53480.1	IMPA-4,IMPA-2,emb2734,AT5G53480
PF13417	Glutathione S-transferase, N-terminal domain	5	59	1.04	0.0204	3702.AT1G19550.1,3702.AT1G78370.1,3702.AT1G78380.1,3702.AT2G30860.1,3702.AT4G02520.1	AT1G19550,GSTU20,GSTU19,GSTF9,GSTF2
PF08879	WRC	3	12	1.51	0.0271	3702.AT2G06200.1,3702.AT2G36400.1,3702.AT4G24150.1	At2g06200,At2g36400,At4g24150
PF13513	HEAT-like repeat	3	12	1.51	0.0271	3702.AT1G09270.1,3702.AT4G16143.2,3702.AT5G53480.1	IMPA-4,IMPA-2,AT5G53480
PF08606	Prp19/Pso4-like	2	2	2.11	0.0451	3702.AT1G04510.1,3702.AT2G33340.1	MAC3A,MAC3B
PF09358	Ubiquitin fold domain	2	2	2.11	0.0451	3702.AT2G30110.1,3702.AT5G06460.1	UBA1,UBA2
PF13410	Glutathione S-transferase, C-terminal domain	4	40	1.11	0.0451	3702.AT1G19550.1,3702.AT1G78370.1,3702.AT1G78380.1,3702.AT4G02520.1	AT1G19550,GSTU20,GSTU19,GSTF2
PF16190	Ubiquitin-activating enzyme E1 FCCH domain	2	2	2.11	0.0451	3702.AT2G30110.1,3702.AT5G06460.1	UBA1,UBA2
PF16191	Ubiquitin-activating enzyme E1 four-helix bundle	2	2	2.11	0.0451	3702.AT2G30110.1,3702.AT5G06460.1	UBA1,UBA2
