## Supplemental_Data_Set_3 for "The Arabidopsis U1 snRNP regulates mRNA 3’-end processing" (part 1 of 3)

### Sheet: amiR-u1-70k_vs_WT
	baseMean	log2FoldChange	lfcSE	stat	pvalue	padj
AT1G01010	197.993	0.0213299	0.170304	0.125246	0.900329	0.954914
AT1G01020	112.99	-0.150202	0.215998	-0.695386	0.486814	0.692317
AT1G01030	58.1318	-0.807298	0.297135	-2.71694	0.00658879	0.031319
AT1G01040	319.551	-0.556005	1.6363	-0.339795	0.734011	0.862125
AT1G01040-AT1G01046	152.433	1.22867	0.790315	1.55467	0.120026	0.28094
AT1G01050	347.305	0.239637	0.141149	1.69776	0.0895522	0.228336
AT1G01050-AT1G01060	29.3991	-8.73839	3.90795	-2.23605	0.0253482	0.0896704
AT1G01060	1093.46	-0.19707	0.127976	-1.5399	0.123585	0.286861
AT1G01070	125.4	-0.289412	0.220301	-1.31371	0.188944	0.383008
AT1G01080	618.336	-1.51714	0.110081	-13.7821	3.26511e-43	2.23116e-40
AT1G01090	4098.87	-1.36689	0.0926798	-14.7485	3.14721e-49	2.28934e-46
AT1G01100	7559.78	-0.0525348	0.103469	-0.507735	0.611639	0.782995
AT1G01110	77.8835	-0.0454927	0.243456	-0.186862	0.851769	0.927624
AT1G01120	1833.92	-0.276423	0.11391	-2.42668	0.0152377	0.0604095
AT1G01130	18.993	-0.215394	0.496083	-0.43419	0.66415	0.819288
AT1G01140	746.927	0.359127	0.112113	3.20326	0.00135883	0.00879051
AT1G01150	1.94941	-0.857908	1.59571	-0.537633	0.590831	NA
AT1G01160	432.616	-0.0705218	0.132149	-0.533652	0.593582	0.770908
AT1G01170	462.056	0.561259	0.148234	3.7863	0.000152905	0.00140334
AT1G01180	238.012	-0.0697821	0.204316	-0.341539	0.732698	0.86156
AT1G01190	48.0925	0.10962	0.31171	0.351674	0.725083	0.857238
AT1G01200	15.2448	-0.736067	0.601131	-1.22447	0.220775	0.424821
AT1G01210	158.623	0.528254	0.193692	2.72729	0.00638572	0.0305534
AT1G01220	556.183	0.250717	0.14095	1.77877	0.0752778	0.201941
AT1G01225	33.4867	-0.309018	0.434456	-0.711276	0.476913	0.683884
AT1G01230	131.362	0.214798	0.205325	1.04614	0.295498	0.511552
AT1G01240	164.024	0.0932723	0.169976	0.548739	0.583185	0.763787
AT1G01250	20.9839	-0.163439	0.46879	-0.348639	0.72736	0.858697
AT1G01260	278.906	-0.265802	0.146958	-1.80869	0.0704987	0.192603
AT1G01290	171.783	0.405965	0.174783	2.32267	0.0201968	0.0752666
AT1G01300	1479.66	-0.321714	0.124617	-2.58161	0.00983397	0.0429154
AT1G01310	1.22488	1.43256	1.97505	0.725331	0.468249	NA
AT1G01320	7341.1	0.0292342	0.25887	0.11293	0.910086	0.959486
AT1G01340	198.283	0.466095	0.158279	2.94477	0.00323197	0.0177644
AT1G01350	457.172	0.242955	0.121736	1.99576	0.0459597	0.140657
AT1G01360	103.909	0.0182038	0.217848	0.0835619	0.933405	0.970059
AT1G01370	50.47	-0.313038	0.302675	-1.03424	0.301025	0.517214
AT1G01380	21.2869	-0.286319	0.56663	-0.505301	0.613348	0.784536
AT1G01390	269.994	1.77523	0.152392	11.6491	2.3197e-31	8.30304e-29
AT1G01420	289.513	-0.083041	0.145474	-0.570829	0.568115	0.753091
AT1G01430	817.051	-1.09258	0.125586	-8.69984	3.32351e-18	4.2104e-16
AT1G01440	224.288	-0.29593	0.170589	-1.73475	0.0827843	0.216314
AT1G01448	112.961	-0.287557	0.232145	-1.23869	0.215459	0.418268
AT1G01450	2.59934	-0.781936	1.4056	-0.556301	0.578005	NA
AT1G01453	15.704	1.16991	0.625208	1.87123	0.0613137	0.173478
AT1G01470	331.509	-0.101821	0.149835	-0.679554	0.496787	0.700422
AT1G01480	16.7348	-0.348089	0.50876	-0.684191	0.493855	0.698033
AT1G01490	1702.55	-0.00212473	0.112204	-0.0189364	0.984892	0.993572
AT1G01500	222.161	-0.281073	0.153693	-1.82879	0.0674309	0.186504
AT1G01510	685.77	-0.139277	0.124248	-1.12096	0.262306	0.474319
AT1G01520	41.76	0.436875	0.353742	1.23501	0.216827	0.419695
AT1G01540	945.602	-0.43829	0.121311	-3.61295	0.000302729	0.00249965
AT1G01550	2091.36	0.348072	0.0793091	4.38881	1.13973e-05	0.000150034
AT1G01560	2.77628	-1.93962	1.47335	-1.31647	0.188017	NA
AT1G01570	22.6068	-0.365627	0.434803	-0.840903	0.400403	0.616656
AT1G01580	1591.7	-1.30387	0.175467	-7.43088	1.0788e-13	7.19729e-12
AT1G01600	105.643	-1.01288	0.236829	-4.27686	1.89549e-05	0.000234338
AT1G01610	1256.84	0.00668613	0.139389	0.0479675	0.961742	0.982615
AT1G01620	5438.21	0.0432901	0.121256	0.357013	0.721082	0.855136
AT1G01630	1622.09	0.198888	0.0960344	2.07101	0.0383578	0.122847
AT1G01640	70.5796	0.470288	0.280143	1.67874	0.093203	0.235382
AT1G01650	60.6272	-1.3215	1.61707	-0.817216	0.413805	0.6296
AT1G01650-AT1G04027	233.346	-0.161849	0.20788	-0.778568	0.436234	0.649116
AT1G01660	15.2847	0.00128982	0.530409	0.00243175	0.99806	0.999335
AT1G01670	4.53588	-0.875772	0.997137	-0.878287	0.379788	0.597563
AT1G01680	3.59725	0.162143	1.12886	0.143635	0.885789	NA
AT1G01690	105.169	-0.796727	0.226793	-3.51301	0.000443062	0.00344637
AT1G01690-AT1G01695	4.03203	-1.00914	1.03714	-0.973005	0.330551	NA
AT1G01700	23.8643	-0.540647	0.425907	-1.2694	0.204298	0.404152
AT1G01710	170.986	-0.691286	0.187728	-3.68239	0.000231057	0.00198716
AT1G01710-AT1G01715	77.8475	-0.55438	0.267559	-2.07199	0.0382663	0.122665
AT1G01720	319.646	-0.213824	0.184179	-1.16096	0.245659	0.456045
AT1G01725	39.2926	0.195743	0.335604	0.583255	0.559722	0.746538
AT1G01730	495.903	0.399473	0.138644	2.88128	0.00396061	0.0209259
AT1G01740	72.4836	-0.555743	0.265235	-2.09529	0.0361453	0.117008
AT1G01750	182.497	0.157579	0.212803	0.740491	0.459002	0.668291
AT1G01760	19.3442	-1.03008	0.585275	-1.75998	0.0784105	0.207921
AT1G01760-AT1G04053	24.8833	-0.303842	0.427421	-0.710873	0.477163	0.684045
AT1G01770	198.728	1.22042	0.226936	5.37783	7.53876e-08	1.76477e-06
AT1G01770-AT1G01780	105.673	-0.635286	0.344438	-1.84441	0.0651233	0.181674
AT1G01780	101.876	0.557285	0.23417	2.37983	0.0173206	0.0668227
AT1G01790	1652.03	-0.722967	0.0997817	-7.24548	4.30904e-13	2.67683e-11
AT1G01800	661.032	0.380006	0.141815	2.67958	0.00737139	0.0341535
AT1G01810	18.2056	1.2947	0.5139	2.51936	0.011757	0.0493705
AT1G01820	418.634	-1.11332	0.126232	-8.81961	1.14854e-18	1.5146e-16
AT1G01830	283.555	-0.395994	0.141619	-2.79619	0.00517082	0.0259173
AT1G01840	28.7471	-0.161359	0.41467	-0.389127	0.697182	0.839911
AT1G01860	109.348	-1.3253	0.232725	-5.69471	1.23581e-08	3.43621e-07
AT1G01880	1.44965	1.40864	2.19483	0.641801	0.521003	NA
AT1G01900	101.641	0.0438818	0.223625	0.196229	0.844431	0.924449
AT1G01910	884.825	0.436839	0.103963	4.20188	2.64712e-05	0.000314502
AT1G01920	163.504	-0.421638	0.172551	-2.44355	0.0145435	0.0582949
AT1G01930	256.237	0.0372971	0.163436	0.228206	0.819486	0.911939
AT1G01940	297.983	0.518039	0.149188	3.47239	0.000515851	0.00390612
AT1G01950	335.491	-0.220624	0.130482	-1.69084	0.0908672	0.230828
AT1G01960	1576.9	0.179288	0.117707	1.52317	0.127716	0.293089
AT1G01970	721.771	-0.156445	0.121561	-1.28697	0.198106	0.396455
AT1G01980	1.21353	-1.86338	1.89347	-0.984107	0.325063	NA
AT1G01990	312.47	-0.256611	0.152572	-1.6819	0.0925884	0.234171
AT1G02000	256.333	0.0654659	0.14635	0.447324	0.654641	0.813297
AT1G02010	146.485	0.257196	0.25505	1.00841	0.313256	0.530644
AT1G02020	422.745	0.843591	0.205349	4.10808	3.9897e-05	0.000442972
AT1G02030	11.1622	-0.826318	0.608146	-1.35875	0.174226	0.362762
AT1G02050	70.6105	-0.378565	0.255691	-1.48055	0.138725	0.311579
AT1G02060	101.995	0.887927	0.227083	3.91015	9.2239e-05	0.000914683
AT1G02065	32.2009	-1.80417	0.450281	-4.00676	6.15579e-05	0.000643249
AT1G02080	1220.14	-0.0602078	0.185423	-0.324706	0.745404	0.868778
AT1G02090	661.732	-0.206817	0.102112	-2.0254	0.0428263	0.133723
AT1G02100	350.139	-0.508495	0.136715	-3.71938	0.000199712	0.00174961
AT1G02110	442.991	-0.42609	0.159543	-2.6707	0.00756937	0.0348844
AT1G02120	888.787	-0.333972	0.108541	-3.07693	0.00209145	0.0125332
AT1G02130	696.02	0.180005	0.112604	1.59857	0.109917	0.264301
AT1G02140	1905.15	0.516217	0.10516	4.90888	9.1598e-07	1.63671e-05
AT1G02145	281.875	-0.314309	0.156407	-2.00956	0.0444779	0.137545
AT1G02145-AT1G02150	34.7243	-0.406565	0.560594	-0.725239	0.468305	0.676198
AT1G02150	2101.73	0.552953	0.101403	5.45301	4.95251e-08	1.21258e-06
AT1G02150-AT1G02160	382.597	0.4102	0.173133	2.36928	0.0178229	0.068305
AT1G02160	163.275	0.402781	0.209906	1.91886	0.0550019	0.160203
AT1G02160-AT1G02170	140.908	0.0512575	0.307337	0.166779	0.867544	0.936527
AT1G02170	196.2	-0.606357	0.235205	-2.578	0.00993744	0.0432772
AT1G02180	56.438	-1.06755	0.29727	-3.59118	0.000329178	0.00269436
AT1G02190	6.47734	-1.69923	0.904648	-1.87834	0.0603352	0.171372
AT1G02205	331.795	-1.97361	0.15164	-13.0151	1.00415e-38	5.80602e-36
AT1G02220	218.659	-0.298566	0.177201	-1.6849	0.0920074	0.232989
AT1G02230	17.4997	-0.146648	0.478805	-0.30628	0.759392	0.876485
AT1G02250	1.19001	1.05908	2.26728	0.467115	0.640418	NA
AT1G02260	126.893	-0.0463911	0.198045	-0.234245	0.814795	0.908596
AT1G02270	300.221	0.121939	0.143475	0.849894	0.395384	0.612272
AT1G02280	1036.32	-0.834013	0.090313	-9.2347	2.59008e-20	4.08436e-18
AT1G02290	155.629	-0.0849882	0.191063	-0.444818	0.656451	0.814496
AT1G02300	70.2019	-0.19122	0.282484	-0.676923	0.498455	0.701414
AT1G02305	1047.29	0.324116	0.106749	3.03625	0.0023954	0.0139649
AT1G02310	5.1056	0.691671	0.891835	0.775559	0.438009	0.650666
AT1G02330	654.127	0.236538	0.141172	1.67553	0.0938304	0.23649
AT1G02335	155.129	-0.674006	0.17972	-3.75032	0.000176612	0.00157602
AT1G02340	92.4346	1.04745	0.265828	3.94032	8.13725e-05	0.000822479
AT1G02350	105.439	-0.343222	0.226508	-1.51528	0.129703	0.296332
AT1G02360	284.295	-0.340623	0.153599	-2.21761	0.0265818	0.093117
AT1G02370	289.381	0.381062	0.150808	2.5268	0.0115108	0.0485539
AT1G02380	33.8036	0.270478	0.359362	0.752662	0.451653	0.662381
AT1G02390	12.0184	0.268665	0.586449	0.458121	0.646865	0.807896
AT1G02400	68.946	0.159572	0.292133	0.546232	0.584906	0.764794
AT1G02405	5.69112	0.875836	0.889519	0.984618	0.324812	0.542556
AT1G02410	348.398	0.461414	0.135049	3.41663	0.000634003	0.0046403
AT1G02420	159.736	-0.329859	0.179031	-1.84247	0.0654067	0.182183
AT1G02430	2.0792	-4.9151	2.26211	-2.1728	0.0297955	NA
AT1G02430-AT1G04117	9.09531	1.57817	0.743999	2.12121	0.0339045	0.111385
AT1G02440	2.26721	-1.08495	1.56031	-0.695345	0.486839	NA
AT1G02450	4.2177	0.0762026	1.05488	0.0722382	0.942412	NA
AT1G02460	28.2749	0.174076	0.403834	0.431058	0.666426	0.820679
AT1G02470-AT1G02475	81.1144	-0.0356124	0.25761	-0.138241	0.89005	0.948921
AT1G02475	594.952	-0.322257	0.117307	-2.74713	0.00601192	0.0291671
AT1G02490	3.6385	-0.4662	1.27509	-0.36562	0.714648	NA
AT1G02500	5992.58	-0.260877	0.07446	-3.50358	0.00045905	0.00354143
AT1G02520	318.251	0.0959339	0.189969	0.504998	0.61356	0.784647
AT1G02530	3.69977	-0.536109	1.07273	-0.499761	0.617243	NA
AT1G02560	1265.4	-0.272335	0.110948	-2.45461	0.0141037	0.0569963
AT1G02570	15.8512	0.176082	0.56842	0.309775	0.756732	0.874824
AT1G02575	1.50936	-0.754152	1.62125	-0.465166	0.641813	NA
AT1G02580	4.25538	-1.98021	1.05476	-1.8774	0.0604628	NA
AT1G02610	54.4777	0.391382	0.294518	1.32889	0.183884	0.376108
AT1G02620	6.98824	-0.836903	0.770151	-1.08667	0.277181	0.491656
AT1G02640	210.702	-0.76014	0.16589	-4.5822	4.60099e-06	6.72842e-05
AT1G02650	18.3721	-0.228444	0.501857	-0.455198	0.648967	0.809235
AT1G02660	155.817	-0.224428	0.195962	-1.14526	0.252102	0.462901
AT1G02670	31.4203	0.30024	0.366692	0.81878	0.412912	0.628793
AT1G02680	143.936	-0.0728667	0.200724	-0.363019	0.716591	0.852618
AT1G02690	460.122	-0.722267	0.127491	-5.66524	1.46815e-08	4.00324e-07
AT1G02700	4.83353	-0.760217	1.09271	-0.695715	0.486607	0.692128
AT1G02705	93.2887	-1.18991	0.245971	-4.83758	1.31427e-06	2.27625e-05
AT1G02710	13.5646	-0.599326	0.567359	-1.05634	0.290811	0.506228
AT1G02720	148.778	-0.308384	0.183407	-1.68142	0.0926821	0.234355
AT1G02730	1196.19	-0.558737	0.13011	-4.29433	1.75226e-05	0.000219688
AT1G02740	148.006	0.231666	0.180977	1.28009	0.200515	0.399392
AT1G02750	277.183	0.539336	0.153707	3.50886	0.000450024	0.00348726
AT1G02770	8.63746	1.43493	0.745096	1.92583	0.054125	0.158512
AT1G02780	21770.6	0.262554	0.0836956	3.13701	0.00170679	0.0105679
AT1G02800	21.3668	-2.04795	0.548459	-3.73401	0.000188455	0.00166718
AT1G02810	156.864	-0.0668636	0.212352	-0.314872	0.752859	0.872942
AT1G02816	234.357	0.233585	0.172497	1.35414	0.175691	0.364642
AT1G02820	202.904	-1.18381	0.315459	-3.75266	0.000174965	0.0015638
AT1G02840	1104.39	-0.207712	0.0955778	-2.17322	0.0297634	0.101109
AT1G02850	426.473	-0.711477	0.2023	-3.51695	0.000436536	0.00341328
AT1G02860	223.714	0.177499	0.164533	1.0788	0.280676	0.495262
AT1G02870	591.672	0.362806	0.120331	3.01506	0.0025693	0.0148178
AT1G02880	195.939	0.124591	0.18675	0.667156	0.504673	0.706738
AT1G02890	1049.28	0.141474	0.115279	1.22723	0.219736	0.423581
AT1G02900	320.832	0.237231	0.144055	1.64681	0.0995965	0.246558
AT1G02910	1002.87	0.162646	0.0966516	1.68281	0.0924127	0.233832
AT1G02920	526.375	-0.0132682	0.408028	-0.0325178	0.974059	0.988303
AT1G02930	354.267	-0.152734	0.443066	-0.344722	0.730303	0.86019
AT1G02940	3.78943	-0.250367	1.05184	-0.238029	0.811859	NA
AT1G02950	84.9151	0.0963751	0.231917	0.415559	0.677733	0.827973
AT1G02960	150.941	-0.0224828	0.212627	-0.105738	0.91579	0.962209
AT1G02970	79.5941	0.112171	0.234423	0.478499	0.632295	0.798899
AT1G02980	2.51002	1.85055	1.41282	1.30982	0.190256	NA
AT1G02990	429.477	0.00541549	0.136441	0.039691	0.96834	0.985359
AT1G03000	312.643	-0.219957	0.134632	-1.63376	0.102308	0.251067
AT1G03010	7.50824	0.0316307	0.83415	0.0379197	0.969752	0.985999
AT1G03020	18.1107	-2.37848	0.577752	-4.11678	3.84208e-05	0.00042997
AT1G03030	151.517	-0.571813	0.202993	-2.8169	0.00484889	0.0246544
AT1G03040	592.669	-0.196517	0.103752	-1.89411	0.0582107	0.16681
AT1G03055	78.1069	-0.709107	0.253539	-2.79684	0.00516053	0.0258772
AT1G03060	942.012	0.628767	0.334857	1.87772	0.0604197	0.171552
AT1G03070	16.0838	-0.232252	0.539468	-0.430521	0.666817	0.821014
AT1G03080	1508.09	0.0227295	0.145714	0.155987	0.876043	0.94102
AT1G03090	422.482	-0.174371	0.119009	-1.46518	0.142871	0.317882
AT1G03100	236.961	1.36695	0.153211	8.92202	4.57862e-19	6.25744e-17
AT1G03106	12.7066	0.889991	0.611641	1.45509	0.145645	0.321984
AT1G03110	170.884	-0.220085	0.166297	-1.32345	0.185686	0.378788
AT1G03120	430.091	-0.385611	0.149039	-2.58731	0.00967296	0.042338
AT1G03130	13655.2	-0.0283959	0.0956157	-0.29698	0.766482	0.880632
AT1G03130-AT1G03140	1257.08	0.175228	0.151632	1.15561	0.247839	0.458509
AT1G03140	71.0016	3.55797	2.03294	1.75016	NA	NA
AT1G03150	353.33	0.49275	0.140473	3.5078	0.000451821	0.00349522
AT1G03160	959.91	0.0579397	0.130913	0.442582	0.658068	0.815406
AT1G03165	2.58383	-0.118775	1.3998	-0.0848509	0.93238	NA
AT1G03170	5.09016	2.83354	1.1721	2.4175	0.0156277	0.0616416
AT1G03180	40.9762	0.0360571	0.350524	0.102866	0.918069	0.96286
AT1G03190	178.856	0.330608	0.195757	1.68887	0.0912443	0.231525
AT1G03200-AT1G03210	17.0336	0.0665059	0.713131	0.0932591	0.925698	0.967172
AT1G03210	126.509	-0.668508	0.210273	-3.17923	0.00147668	0.00940385
AT1G03220	5071.72	-0.275547	0.173348	-1.58956	0.111935	0.267472
AT1G03230	1328.96	-0.0193103	0.141436	-0.136531	0.891402	0.949456
AT1G03250	470.535	-0.610493	0.11657	-5.23715	1.63077e-07	3.50896e-06
AT1G03260	123.204	-0.157512	0.201754	-0.780715	0.43497	0.648179
AT1G03270	43.0868	-0.412106	0.329013	-1.25255	0.21037	0.41197
AT1G03280	773.358	-0.0392012	0.117512	-0.333592	0.738688	0.864736
AT1G03290	351.645	0.28652	0.138296	2.07179	0.0382851	0.122702
AT1G03300	97.0004	-0.673375	0.219602	-3.06635	0.00216692	0.0128623
AT1G03310	1063.42	0.643588	0.104801	6.14106	8.19722e-10	2.95756e-08
AT1G03320	2.84432	0.020269	1.40734	0.0144023	0.988509	NA
AT1G03330	244.339	0.441879	0.178827	2.47099	0.0134738	0.0549728
AT1G03340	23.8748	-1.00474	0.431515	-2.32841	0.0198904	0.0743504
AT1G03350	1090.27	-0.202169	0.108705	-1.8598	0.0629144	0.176854
AT1G03360	184.409	-0.513552	0.17581	-2.92107	0.00348836	0.0188323
AT1G03365	342.26	-0.399508	0.128275	-3.11447	0.00184276	0.0112491
AT1G03370	454.009	-0.153327	0.116721	-1.31362	0.188975	0.383012
AT1G03380	612.746	0.511106	0.130046	3.93021	8.48733e-05	0.000853274
AT1G03400	159.376	0.34555	0.184496	1.87294	0.0610763	0.173002
AT1G03410	151.038	-0.759894	0.20801	-3.65316	0.000259036	0.00218284
AT1G03420	403.043	-0.205474	0.15334	-1.33999	0.18025	0.371131
AT1G03420-AT1G04183	4.10874	-1.15856	1.45797	-0.794644	0.42682	NA
AT1G03430	185.239	0.625382	0.171369	3.64932	0.000262934	0.0022099
AT1G03440	361.684	-0.435885	0.138918	-3.13771	0.00170271	0.0105513
AT1G03445	5.14002	0.566523	0.888097	0.637907	0.523534	0.719531
AT1G03457	134.98	-0.119465	0.18418	-0.648635	0.516574	0.715123
AT1G03470	113.411	-0.792671	0.233031	-3.40157	0.000669988	0.00485511
AT1G03475	4784.77	-0.250722	0.0851261	-2.94531	0.00322636	0.0177407
AT1G03495	8.29468	-1.42558	0.75826	-1.88006	0.0600996	0.170858
AT1G03502-AT1G03506-AT1G04187-AT1G04193-AT1G04197	71.6209	-0.895312	0.276355	-3.23971	0.0011965	0.0078892
AT1G03510	109.241	0.924973	0.253446	3.64958	0.000262666	0.0022088
AT1G03520	143.879	0.0817353	0.1948	0.419586	0.674788	0.826151
AT1G03530	537.696	-0.0820059	0.131725	-0.622554	0.533578	0.727151
AT1G03540	55.5747	0.056245	0.29357	0.19159	0.848063	0.926076
AT1G03545	43.2784	0.187166	0.339418	0.551432	0.581338	0.762874
AT1G03550	13.0851	0.974418	0.860159	1.13283	0.257284	0.468299
AT1G03550-AT1G08825	83.8007	-0.636953	0.305159	-2.08728	0.0368624	0.11892
AT1G03560	289.568	-0.409865	0.137804	-2.97426	0.00293699	0.0164707
AT1G03580	9.73668	-1.3504	0.712661	-1.89487	0.0581102	0.16661
AT1G03590	404.015	0.0749521	0.121788	0.615433	0.538269	0.731041
AT1G03600	7069.58	0.23291	0.0983211	2.36887	0.0178424	0.0683682
AT1G03610	335.005	-0.142821	0.140928	-1.01343	0.310854	0.527923
AT1G03620	13.4414	0.338081	0.555769	0.608312	0.542981	0.734374
AT1G03630	3957.24	0.443495	0.0804353	5.51369	3.51386e-08	8.90311e-07
AT1G03650	25.4131	1.48592	0.426275	3.48583	0.000490611	0.00374899
AT1G03660	6.30413	-0.0233564	0.97462	-0.0239646	0.980881	0.991463
AT1G03680	2649.42	0.0181965	0.127874	0.1423	0.886843	0.946997
AT1G03687	219.14	0.122767	0.153336	0.800642	0.423339	0.638087
AT1G03700	41.6378	0.10679	0.372811	0.286445	0.774537	0.885331
AT1G03710	1.41914	0.0633446	1.70489	0.0371547	0.970362	NA
AT1G03730	144.937	-0.471181	0.187576	-2.51195	0.0120065	0.0501477
AT1G03740	544.192	-0.0862316	0.122756	-0.702465	0.482389	0.688479
AT1G03750	106.496	0.0284955	0.23066	0.123539	0.90168	0.955538
AT1G03760	204.87	0.667521	0.180775	3.69256	0.000222007	0.00191737
AT1G03770	95.961	-0.344367	0.259193	-1.32861	0.183975	0.376226
AT1G03780	278.571	-1.01699	0.180875	-5.62264	1.88059e-08	5.04249e-07
AT1G03790	46.5243	-0.333208	0.409829	-0.813041	0.416195	0.631659
AT1G03800	11.3562	0.630484	0.660162	0.955043	0.339556	0.558333
AT1G03820	403.846	-0.130119	0.175151	-0.742893	0.457547	0.667542
AT1G03830	333.794	0.41107	0.163569	2.51312	0.0119667	0.0500459
AT1G03840	80.4027	-0.0786011	0.27278	-0.288149	0.773233	0.884704
AT1G03850	399.851	0.0508831	0.13719	0.370895	0.710716	0.849589
AT1G03860	1072.45	0.209062	0.0949833	2.20104	0.0277333	0.0959636
AT1G03870	3271.48	0.272751	0.102724	2.65518	0.00792655	0.0361929
AT1G03880	5.32126	4.37274	1.65839	2.63674	0.00837069	0.037873
AT1G03900	852.272	0.04595	0.102009	0.450451	0.652385	0.811674
AT1G03905	115.999	0.743322	0.209668	3.54523	0.000392268	0.00312782
AT1G03910	1268.3	0.177885	0.114165	1.55813	0.119202	0.279592
AT1G03920	37.1595	-0.31074	0.368503	-0.84325	0.399089	0.615852
AT1G03930	518.937	0.0365795	0.128429	0.284822	0.77578	0.885989
AT1G03935-AT1G04217-AT1G04223-AT1G04227	71.0009	-0.702708	0.350671	-2.00389	0.0450815	0.138783
AT1G03940	12.5932	-2.42396	0.734731	-3.29911	0.000969911	0.0066097
AT1G03950	289.842	0.27684	0.154677	1.78979	0.0734877	0.198556
AT1G03960	113.27	0.11676	0.227806	0.51254	0.608273	0.780975
AT1G03970	329.604	0.200627	0.139827	1.43482	0.151339	0.330375
AT1G03980	16.3896	0.0397342	0.551098	0.0721	0.942522	0.974189
AT1G03990	7.19499	-1.7581	0.973922	-1.80517	0.0710481	0.193635
AT1G03993	1.37105	0.566519	1.75379	0.323026	0.746675	NA
AT1G04000	208.466	-0.309203	0.198296	-1.5593	0.118925	0.279179
AT1G04007	1.25858	0.163581	1.75248	0.0933423	0.925632	NA
AT1G04010	112.772	-0.146516	0.2296	-0.638133	0.523387	0.719503
AT1G04020	176.198	-0.38732	0.180472	-2.14615	0.0318613	0.106377
AT1G04023	2.32465	0.434885	1.37256	0.316843	0.751363	NA
AT1G04030	147.502	-0.488217	0.204684	-2.38523	0.0170687	0.0660543
AT1G04040	4123.35	-0.0908484	0.0864365	-1.05104	0.293239	0.508875
AT1G04047	1.31675	2.16799	2.12488	1.02029	0.307593	NA
AT1G04050	63.4429	-0.131921	0.274424	-0.480721	0.630715	0.797542
AT1G04053	5.45454	-0.0989997	0.991204	-0.0998782	0.920441	0.964137
AT1G04067	1.69391	-1.36025	1.83019	-0.743232	0.457341	NA
AT1G04070	84.1488	0.470433	0.255535	1.84097	0.0656253	0.182652
AT1G04077	4.27532	-0.32446	0.964708	-0.33633	0.736622	NA
AT1G04080	1894.91	0.347638	0.116238	2.99075	0.00278291	0.0157873
AT1G04090	9.63976	-1.17806	0.712731	-1.65288	0.0983562	0.244222
AT1G04100	56.5228	0.00967354	0.314327	0.0307754	0.975449	0.989001
AT1G04107	633.991	-0.430654	0.135885	-3.16926	0.00152826	0.0096777
AT1G04110	124.898	-0.377312	0.212428	-1.77619	0.0757021	0.20279
AT1G04117	3.6596	0.220263	1.1166	0.197261	0.843623	NA
AT1G04120	1252.67	0.0941194	0.121771	0.772922	0.439568	0.6519
AT1G04130	162.227	0.0408215	0.171079	0.238612	0.811407	0.90686
AT1G04140	1070.68	-0.236904	0.108658	-2.18028	0.0292368	0.0997864
AT1G04150	7.12508	-0.873712	0.754052	-1.15869	0.246583	0.456935
AT1G04160	139.468	-0.211556	0.250912	-0.843148	0.399146	0.615875
AT1G04163	3.98856	0.379375	1.03843	0.365335	0.714861	NA
AT1G04170	1614.38	-0.185007	0.0961093	-1.92496	0.0542339	0.158742
AT1G04180	28.3594	-0.251337	0.412881	-0.608739	0.542698	0.734099
AT1G04190	537.599	0.0997153	0.116514	0.855823	0.392096	0.609063
AT1G04200	296.641	-0.029491	0.138267	-0.213291	0.8311	0.918142
AT1G04210	814.415	0.0182578	0.119123	0.153269	0.878186	0.941973
AT1G04220	383.4	0.204591	0.14005	1.46084	0.144059	0.319549
AT1G04230	159.518	0.316653	0.181997	1.73988	0.0818799	0.214522
AT1G04233	25.9714	-0.0961479	0.422933	-0.227336	0.820162	0.912227
AT1G04240	739.563	-0.337229	0.124158	-2.71612	0.00660513	0.031357
AT1G04247	20.0279	0.204503	0.483662	0.422822	0.672425	0.82431
AT1G04250	759.066	-0.0893993	0.14885	-0.600599	0.548107	0.738032
AT1G04260	192.681	0.0739313	0.170458	0.43372	0.664492	0.81938
AT1G04267-AT1G04273-AT1G04277-AT1G04480	1499.38	0.340143	0.12771	2.6634	0.00773547	0.0355048
AT1G04270	6385.47	0.159984	0.108135	1.47949	0.139009	0.311936
AT1G04280	646.296	-0.61466	0.107584	-5.71333	1.10788e-08	3.10731e-07
AT1G04290	252.899	-0.0362529	0.170002	-0.21325	0.831132	0.918142
AT1G04290-AT1G04300	193.603	-0.556332	0.297349	-1.87098	0.0613485	0.173555
AT1G04295	6.83419	-0.909154	0.853141	-1.06565	0.28658	0.501348
AT1G04300	897.924	-0.378585	0.177482	-2.13308	0.0329178	0.108841
AT1G04310	67.4421	-0.608369	0.262807	-2.31489	0.0206191	0.0764111
AT1G04313	8.80418	-3.75175	0.97687	-3.84058	0.000122745	0.0011648
AT1G04317	2.51627	-4.1308	1.74493	-2.36732	0.0179177	NA
AT1G04330	17.4681	0.448258	0.493466	0.908386	0.363674	0.58253
AT1G04340	217.614	0.287476	0.177643	1.61828	0.105601	0.25705
AT1G04343	22.3449	0.443075	0.492509	0.899629	0.368318	0.587174
AT1G04350	619.814	-0.210713	0.112146	-1.87891	0.0602571	0.171233
AT1G04353	2.5874	-4.26677	3.93303	-1.08486	0.277986	NA
AT1G04353-AT1G05220	10.8496	0.0738817	0.672379	0.109881	0.912504	0.960551
AT1G04357	1.50277	1.51255	1.74983	0.864398	0.387369	NA
AT1G04360	118.837	-0.146027	0.215558	-0.677437	0.498129	0.701086
AT1G04363	19.6859	0.784861	0.485077	1.61801	0.10566	0.257165
AT1G04390	159.846	0.556203	0.201183	2.76467	0.00569806	0.027945
AT1G04393-AT1G05570	761.043	-0.269683	0.796503	-0.338583	0.734924	0.86267
AT1G04400	1945.76	0.276236	0.088714	3.11378	0.00184707	0.0112632
AT1G04410	13196.7	-0.0205977	0.107447	-0.1917	0.847977	0.926076
AT1G04420	1832.94	-0.324986	0.111399	-2.91731	0.00353065	0.0190242
AT1G04423-AT1G05780	49.7858	0.0231889	0.329779	0.0703165	0.943942	0.974945
AT1G04425	38.4616	-0.268636	0.359335	-0.747593	0.454706	0.664611
AT1G04430	2122.59	0.0577494	0.0866538	0.666438	0.505131	0.706971
AT1G04433	1.65533	-2.35777	1.77104	-1.33129	0.183094	NA
AT1G04440	982.385	0.537491	0.0993437	5.41041	6.28796e-08	1.51107e-06
AT1G04445	1.18628	-0.025611	2.05805	-0.0124443	0.990071	NA
AT1G04463	3.24087	-0.123241	1.14596	-0.107543	0.914358	NA
AT1G04480	221.93	-0.379927	0.485003	-0.783351	0.433421	0.647004
AT1G04487	5.77838	0.88247	0.939836	0.938962	0.34775	0.566345
AT1G04490	10.0615	-0.274898	0.627131	-0.438342	0.661138	0.817585
AT1G04500	3.70378	0.656181	1.13171	0.579814	0.56204	NA
AT1G04503	24.9114	-0.69184	0.453049	-1.52708	0.126742	0.291576
AT1G04510	1220.93	-0.0294199	0.106898	-0.275214	0.783152	0.89036
AT1G04513	7.68967	-0.361779	0.747757	-0.483818	0.628515	0.796051
AT1G04520	547.888	-0.686891	0.131788	-5.21209	1.86725e-07	3.95738e-06
AT1G04530	1341.2	0.0876844	0.0940945	0.931877	0.3514	0.569962
AT1G04537	3.74428	0.533549	1.01877	0.523717	0.600476	NA
AT1G04540	3.02209	0.0161522	1.12519	0.0143551	0.988547	NA
AT1G04550	501.863	-0.129516	0.125249	-1.03406	0.301107	0.517283
AT1G04555	35.6706	-0.151418	0.380532	-0.39791	0.690696	0.835983
AT1G04560	21.4305	1.07037	1.74723	0.612609	0.540135	0.732299
AT1G04563-AT1G07119-AT1G07130	60.3057	-1.24773	0.304936	-4.09178	4.28066e-05	0.000471793
AT1G04570	9.77859	0.507021	0.656147	0.772725	0.439685	0.65191
AT1G04583	1.21149	3.75596	2.49105	1.50778	0.131611	NA
AT1G04590	311.58	-0.00612856	0.137072	-0.0447107	0.964338	0.983488
AT1G04600	8.79447	-3.13992	0.869832	-3.6098	0.000306431	0.00252375
AT1G04610	47.707	-0.205552	0.309987	-0.663098	0.507268	0.709037
AT1G04620	637.687	0.00787207	0.109044	0.0721918	0.942449	0.974189
AT1G04630	291.919	-0.263986	0.145494	-1.81441	0.0696142	0.19102
AT1G04635	158.855	0.64563	0.25796	2.50283	0.0123205	0.0511936
AT1G04640	751.542	-0.256985	0.144721	-1.77572	0.0757791	0.202924
AT1G04647	13.5795	0.362333	0.58042	0.624259	0.532457	0.72662
AT1G04650	90.4608	-0.396484	0.251399	-1.57711	0.11477	0.272516
AT1G04660	11.0735	-0.499965	0.679983	-0.735261	0.46218	0.670786
AT1G04680	1177.87	-0.115522	0.0892399	-1.29451	0.19549	0.392512
AT1G04690	1035.44	0.250831	0.111109	2.25753	0.0239747	0.0859911
AT1G04700	65.523	-0.0711948	0.264012	-0.269665	0.787418	0.892813
AT1G04710	452.246	0.0524883	0.119605	0.438846	0.660773	0.817335
AT1G04730	157.267	0.152219	0.238392	0.638525	0.523132	0.719307
AT1G04733	13.3057	2.65948	0.703861	3.77842	0.000157825	0.00144204
AT1G04733-AT1G09800	9.01898	-0.0634577	0.90613	-0.0700315	0.944169	0.975086
AT1G04750	899.289	0.317583	0.108459	2.92814	0.00340998	0.0185289
AT1G04760	62.8517	-0.496193	0.270714	-1.8329	0.0668173	0.185307
AT1G04770	367.836	-0.393421	0.146373	-2.6878	0.00719248	0.0335123
AT1G04773	1.7424	-0.0809573	1.54693	-0.0523343	0.958262	NA
AT1G04778	7.65083	-0.474843	0.784157	-0.605545	0.544817	0.736283
AT1G04780	858.95	0.0685356	0.119219	0.574871	0.565379	0.751151
AT1G04790	442.166	0.122918	0.116654	1.05369	0.292024	0.507643
AT1G04800	3176.61	-0.2113	0.086635	-2.43897	0.0147291	0.0588485
AT1G04810	1214.37	0.362673	0.110436	3.284	0.00102345	0.00690566
AT1G04820	8276.8	-0.201668	0.0805844	-2.50257	0.0123296	0.0512219
AT1G04823	3.17881	-0.0280771	1.22335	-0.0229509	0.981689	NA
AT1G04830	156.074	-0.369435	0.183867	-2.00925	0.0445105	0.137589
AT1G04833	11.4772	-0.0940931	0.637454	-0.147608	0.882653	0.944652
AT1G04837	12.0873	-0.119814	0.61288	-0.195494	0.845006	0.924591
AT1G04840	56.1496	0.937474	0.295101	3.17679	0.00148912	0.00946708
AT1G04850	1802.11	-0.0731591	0.103225	-0.708735	0.478489	0.685249
AT1G04860	666.346	-0.118229	0.10726	-1.10227	0.270346	0.483296
AT1G04870	680.198	0.123793	0.120575	1.02669	0.304566	0.521405
AT1G04873	3.09013	-0.536588	1.13461	-0.472926	0.636266	NA
AT1G04880	31.2305	0.83012	0.373149	2.22463	0.0261058	0.0917384
AT1G04887-AT1G11780	2.59271	-3.22771	1.6665	-1.93683	0.0527666	NA
AT1G04897	5.59377	4.68484	1.43325	3.26868	0.00108051	0.00724517
AT1G04900	224.373	-0.13973	0.15934	-0.876926	0.380527	0.598222
AT1G04907	7.96946	6.37484	1.37761	4.62748	3.70149e-06	5.60946e-05
AT1G04910	519.473	0.486706	0.115002	4.23214	2.31479e-05	0.000279936
AT1G04917	2.89324	-0.176674	1.24508	-0.141897	0.887161	NA
AT1G04920	23.1869	0.209257	0.466292	0.448769	0.653598	0.812542
AT1G04930	58.8994	0.20034	0.274774	0.729109	0.465935	0.674077
AT1G04933	9.22415	1.07846	0.869181	1.24077	0.21469	0.417386
AT1G04933-AT1G12140	89.1284	1.22324	0.762294	1.60468	0.108563	0.26199
AT1G04940	657.24	-0.275073	0.112119	-2.45341	0.0141511	0.0571467
AT1G04940-AT1G04945	6.16074	0.482435	1.14057	0.422979	0.672311	0.824295
AT1G04945	134.309	0.469435	0.19968	2.35094	0.0187263	0.0710011
AT1G04950	264.857	-0.327817	0.145894	-2.24695	0.0246435	0.0878179
AT1G04960	587.151	0.476722	0.114242	4.17292	3.00718e-05	0.000351225
AT1G04970	242.9	0.0247444	0.157597	0.15701	0.875237	0.940791
AT1G04977	8.51986	-0.252805	0.707987	-0.357076	0.721035	0.855125
AT1G04980	633.066	0.295089	0.116335	2.53655	0.0111951	0.0475134
AT1G04985	441.566	-0.154419	0.129069	-1.19641	0.231536	0.438898
AT1G04990	184.505	-0.293413	0.186958	-1.5694	0.116554	0.275243
AT1G05000	134.383	0.158598	0.19061	0.832059	0.405376	0.62126
AT1G05010	2837.06	-0.266442	0.113557	-2.34632	0.0189598	0.0716632
AT1G05020	18.781	0.455938	0.526593	0.865827	0.386585	0.603871
AT1G05030	115.23	-0.309458	0.26125	-1.18453	0.236202	0.444833
AT1G05033	1.80948	-1.94464	1.77357	-1.09646	0.27288	NA
AT1G05040	1.46	1.63139	1.89999	0.858633	0.390543	NA
AT1G05047	2.86423	-0.75638	1.25814	-0.601188	0.547715	NA
AT1G05055	184.198	0.400149	0.174866	2.28833	0.0221186	0.0805514
AT1G05057	9.35454	2.04964	0.818724	2.50345	0.0122988	0.0511477
AT1G05060	164.777	0.370891	0.183061	2.02605	0.0427596	0.133587
AT1G05061	10.9418	-0.0274424	0.596439	-0.0460104	0.963302	0.98333
AT1G05065	17.5049	0.713136	0.530133	1.3452	0.17856	0.368392
AT1G05070	358.588	0.359564	0.130177	2.76211	0.00574292	0.0280978
AT1G05087-AT1G05090	73.7806	-0.20863	0.41018	-0.508631	0.611011	0.782769
AT1G05090	40.2791	-0.790768	0.408003	-1.93814	0.0526058	0.155413
AT1G05100	13.951	0.446829	0.567542	0.787305	0.431103	0.644911
AT1G05120	414.067	0.252761	0.140604	1.79769	0.0722263	0.196007
AT1G05135	1685.04	0.275973	0.124006	2.22549	0.0260486	0.0915947
AT1G05137-AT1G15002	20.6615	-1.49572	1.88393	-0.79394	0.42723	0.642185
AT1G05140	1406.31	-0.0930414	0.117428	-0.792327	0.42817	0.642654
AT1G05147	2.30454	-0.497969	1.35851	-0.366556	0.71395	NA
AT1G05150	770.889	0.0990682	0.106575	0.929566	0.352596	0.571278
AT1G05153-AT1G15085	42.7645	-0.463748	0.352714	-1.3148	0.188578	0.382419
AT1G05160	128.884	0.110817	0.195361	0.567243	0.570549	0.754597
AT1G05163-AT1G15405	10.2163	3.08819	0.854099	3.61573	0.0002995	0.00247662
AT1G05170	159.205	0.0380358	0.200644	0.189568	0.849647	0.926701
AT1G05180	518.857	0.152827	0.116777	1.30871	0.190634	0.3852
AT1G05183	6.93756	-0.66427	0.834269	-0.79623	0.425899	0.640737
AT1G05187	2.2835	-1.1197	1.34602	-0.831856	0.40549	NA
AT1G05190	12957.7	0.179639	0.0918947	1.95483	0.050603	0.150759
AT1G05200	515.769	-0.0411962	0.148307	-0.277776	0.781184	0.889271
AT1G05205	270.963	0.142528	0.160431	0.888406	0.374322	0.592765
AT1G05207	165.648	-0.709565	0.213182	-3.32845	0.000873304	0.00605752
AT1G05210	62.5409	0.415091	0.268505	1.54594	0.12212	0.284514
AT1G05213	10.4968	-0.256185	0.634995	-0.403444	0.686622	0.833467
AT1G05220	3.93883	-1.60113	1.40105	-1.14281	0.253118	NA
AT1G05230	381.477	0.0165879	0.138109	0.120107	0.904398	0.956485
AT1G05240	190.361	7.6312	2.32397	3.28369	NA	NA
AT1G05250	750.765	-0.738613	1.73424	-0.4259	0.670181	0.822856
AT1G05253	17.9338	-0.326149	0.490891	-0.664402	0.506433	0.708247
AT1G05257-AT1G16720-AT1G16740	431.092	-0.00971554	0.143703	-0.0676087	0.946097	0.976139
AT1G05260	773.655	-0.1655	0.137863	-1.20046	0.229959	0.436864
AT1G05270	571.077	0.0727207	0.111127	0.654393	0.512859	0.71295
AT1G05273	5.30172	4.17001	1.48374	2.81048	0.00494682	0.0250507
AT1G05280	25.9609	-0.0248408	0.421045	-0.0589981	0.952954	0.979099
AT1G05300	181.677	0.612506	0.191652	3.19594	0.00139378	0.00898251
AT1G05310	84.261	-0.0767688	0.271987	-0.282252	0.77775	0.887026
AT1G05317	5.10777	-1.84165	1	-1.84164	0.0655274	0.182459
AT1G05320	597.73	0.0844065	0.138399	0.609877	0.541943	0.733498
AT1G05330	1.92206	-0.266621	1.55121	-0.17188	0.863532	NA
AT1G05333	15.5201	4.75854	3.46386	1.37377	0.169513	0.356346
AT1G05333-AT1G17820	111.046	0.189907	0.382377	0.496649	0.619437	0.788899
AT1G05340	61.3386	-0.268561	0.309438	-0.867899	0.38545	0.602892
AT1G05347	178.506	-0.200239	0.165323	-1.21119	0.225821	0.431328
AT1G05350	263.075	-0.0130794	0.15536	-0.084188	0.932907	0.969819
AT1G05360	139.123	0.157738	0.19878	0.79353	0.427469	0.642414
AT1G05370	20.0688	0.0188133	0.483014	0.0389497	0.96893	0.985583
AT1G05380	716.962	0.220597	0.139463	1.58175	0.113706	0.270814
AT1G05385	382.245	0.117405	0.130701	0.898278	0.369037	0.587946
AT1G05397	2.50313	0.795844	1.33311	0.596984	0.550518	NA
AT1G05400	5.13403	1.0858	0.960955	1.12992	0.258511	0.469702
AT1G05410	298.384	0.197934	0.138433	1.42982	0.152769	0.332364
AT1G05417-AT1G05423-AT1G05427-AT1G05433-AT1G18745	67.8066	-1.7814	1.23468	-1.44281	0.149075	0.326976
AT1G05420	38.0131	-0.394986	0.34887	-1.13219	0.257555	0.468729
AT1G05430	349.913	-0.693354	0.129376	-5.35921	8.3588e-08	1.93523e-06
AT1G05440	50.2497	-0.372356	0.320674	-1.16117	0.245574	0.455928
AT1G05450	9.34853	-0.288993	0.664211	-0.435092	0.663496	0.818815
AT1G05453	6.00275	0.176311	0.837947	0.210408	0.833349	0.919375
AT1G05460	489.415	0.28027	0.117786	2.37948	0.0173373	0.0668642
AT1G05467	1.81656	-1.37885	1.66436	-0.828457	0.407412	NA
AT1G05470	215.546	-0.469743	0.165408	-2.83991	0.00451263	0.0232275
AT1G05490	83.0603	2.01825	0.424438	4.75511	1.98335e-06	3.25744e-05
AT1G05500	741.655	0.187641	0.106976	1.75405	0.0794224	0.209864
AT1G05503	22.9531	0.704583	0.455296	1.54753	0.121736	0.283911
AT1G05503-AT1G19415	2.67908	-0.126659	1.30292	-0.0972115	0.922558	NA
AT1G05510	3.07242	1.41066	1.50563	0.93692	0.3488	NA
AT1G05520	592.807	-0.195203	0.140074	-1.39357	0.163448	0.347712
AT1G05523	3.44792	0.955533	1.19037	0.802718	0.422138	NA
AT1G05530	42.8152	-0.193254	0.323789	-0.596852	0.550606	0.739806
AT1G05540	56.3642	0.564564	0.281692	2.00419	0.0450496	0.138704
AT1G05553	1.22049	-1.37172	1.9634	-0.698647	0.484773	NA
AT1G05557	4.96418	0.190586	1.06432	0.179069	0.857883	0.931135
AT1G05557-AT1G20480	33.4974	-0.569125	0.446587	-1.27439	0.202526	0.401809
AT1G05560	1469.47	-0.775295	0.12483	-6.21081	5.27133e-10	1.98777e-08
AT1G05562	481.582	-0.458258	0.144119	-3.17972	0.00147417	0.00939319
AT1G05563-AT1G20691	34.6176	-0.62548	0.377454	-1.6571	0.0974993	0.242806
AT1G05570	519.476	-0.0199129	2.58144	-0.00771389	0.993845	0.997295
AT1G05575	12.024	0.661959	0.701176	0.94407	0.345134	0.563642
AT1G05577	3.97942	-1.64796	1.09373	-1.50674	0.131878	NA
AT1G05590	402.587	-0.295887	0.123544	-2.395	0.0166202	0.0646292
AT1G05600	186.392	0.935813	0.165567	5.65216	1.58441e-08	4.29914e-07
AT1G05610	8.44529	-0.0307807	0.777118	-0.0396088	0.968405	0.985359
AT1G05620	165.689	-0.298578	0.1929	-1.54784	0.12166	0.283853
AT1G05630	181.612	-0.276003	0.203554	-1.35592	0.175125	0.36383
AT1G05640	50.2034	-1.12681	0.298341	-3.77692	0.000158777	0.00144897
AT1G05650	18.175	-0.467771	0.497361	-0.940504	0.346959	0.565784
AT1G05660	22.3684	0.0544287	0.44863	0.121322	0.903436	0.955916
AT1G05670	111.487	-0.314421	0.237609	-1.32327	0.185745	0.378788
AT1G05675	12.9383	0.566583	0.58713	0.965005	0.334542	0.553034
AT1G05680	262.808	0.00914279	0.230822	0.0396096	0.968404	0.985359
AT1G05687	29.0998	-0.794609	0.389014	-2.04263	0.0410896	0.129645
AT1G05690	54.8136	0.0132361	0.310328	0.0426519	0.965979	0.984146
AT1G05700	147.276	0.0447841	0.189642	0.236151	0.813315	0.90763
AT1G05710	96.0138	0.489915	0.217131	2.25631	0.0240514	0.0861513
AT1G05720	335.281	0.611766	0.180176	3.39539	0.000685319	0.00494237
AT1G05730	16.7514	0.32299	0.516302	0.625585	0.531587	0.726019
AT1G05733	1.68316	-0.30467	1.46006	-0.20867	0.834706	NA
AT1G05750	179.854	1.34277	0.167495	8.01676	1.08573e-15	9.67715e-14
AT1G05753	5.01945	-0.336884	0.918126	-0.366925	0.713675	0.851321
AT1G05760	38.8952	0.580207	0.340922	1.70188	0.0887784	0.227275
AT1G05767-AT1G22800	278.519	0.434267	0.142096	3.05615	0.00224197	0.0132277
AT1G05770	7.35854	0.00699262	0.77306	0.00904537	0.992783	0.996628
AT1G05780	39.0172	0.595287	0.360156	1.65286	0.0983603	0.244222
AT1G05783	8.75602	0.8502	0.722643	1.17651	0.239389	0.448731
AT1G05785	38.6348	0.172733	0.38812	0.44505	0.656284	0.814496
AT1G05790	228.352	-0.0554302	0.164139	-0.337702	0.735588	0.863034
AT1G05805	303.683	0.31595	0.160129	1.97309	0.048485	0.146344
AT1G05805-AT1G05810	97.3181	0.655916	0.332955	1.96999	0.0488399	0.147132
AT1G05810	108.942	0.552174	0.241327	2.28808	0.0221331	0.080578
AT1G05820	47.4395	-0.331803	0.307199	-1.08009	0.280101	0.494701
AT1G05830	600.444	0.228368	0.190567	1.19836	0.230777	0.438012
AT1G05835	22.6553	-2.37238	0.509244	-4.65864	3.18311e-06	4.88958e-05
AT1G05837	4.46545	0.0504914	0.934793	0.0540134	0.956925	0.980669
AT1G05840	286.86	0.141419	0.137821	1.0261	0.304844	0.521763
AT1G05850	12872.6	-0.101376	0.0936698	-1.08227	0.279132	0.493642
AT1G05860	159.545	-0.157448	0.17295	-0.91037	0.362628	0.581556
AT1G05870	319.007	0.524462	0.130391	4.02221	5.76547e-05	0.000611243
AT1G05873	2.89668	0.239516	1.2413	0.192955	0.846994	NA
AT1G05880-AT1G05890	3.91039	0.628263	3.76342	0.166939	0.867418	NA
AT1G05890	1097.63	0.673651	0.108497	6.20891	5.33526e-10	2.00852e-08
AT1G05894	7.27403	1.02305	0.806859	1.26794	0.204821	0.404795
AT1G05900	177.16	0.244979	0.191318	1.28048	0.200375	0.399252
AT1G05907	3.05062	-2.14544	1.46417	-1.4653	0.14284	NA
AT1G05907-AT1G05913-AT1G05917	9.62815	-4.90005	1.2024	-4.07524	4.59676e-05	0.000503433
AT1G05910	588.386	0.0110565	0.151799	0.0728363	0.941936	0.973933
AT1G05917	3.23243	-0.967558	1.39219	-0.694992	0.48706	NA
AT1G05927	54.6762	-0.335031	0.300651	-1.11435	0.265128	0.477348
AT1G05940	380.877	-0.712579	0.143975	-4.94931	7.44762e-07	1.35987e-05
AT1G05950	103.15	-0.454188	0.225619	-2.01308	0.0441067	0.136766
AT1G05960	912.452	0.115066	0.119006	0.966892	0.333598	0.551999
AT1G05970	33.3541	0.623085	0.382084	1.63075	0.102942	0.252265
AT1G05973	1.22674	-0.613342	1.70362	-0.360023	0.71883	NA
AT1G05983-AT1G08995-AT1G26120	2.7791	0.421144	1.27316	0.330785	0.740807	NA
AT1G05990	7.03991	0.630326	0.802639	0.785318	0.432267	0.645724
AT1G05993-AT1G05997-AT1G26230-AT1G26233-AT1G26235	56.6498	-2.40676	0.452035	-5.32428	1.01355e-07	2.30632e-06
AT1G06000	1125.14	-0.256576	0.156716	-1.6372	0.101588	0.24968
AT1G06002	151.471	-0.402138	0.177778	-2.26203	0.0236957	0.0851806
AT1G06010	188.869	0.365102	0.179241	2.03693	0.0416567	0.130939
AT1G06020	3.05776	1.44268	1.24988	1.15425	0.248396	NA
AT1G06030	1.83238	1.38651	1.79167	0.773863	0.439012	NA
AT1G06033-AT1G26880	1710.49	0.0952754	0.106813	0.89198	0.372404	0.59111
AT1G06040	1505.2	0.430742	0.101256	4.25397	2.10015e-05	0.000256825
AT1G06050	50.8064	0.607168	0.326261	1.86099	0.0627461	0.176512
AT1G06060	364.695	0.0522773	0.130739	0.399861	0.689259	0.834916
AT1G06070	295.44	-0.0628842	0.166136	-0.378512	0.705051	0.84549
AT1G06080	51.5021	-0.0519086	0.337664	-0.153729	0.877824	0.941808
AT1G06087-AT1G27400	3163.77	-0.266069	0.0879234	-3.02614	0.00247694	0.0143512
AT1G06090	188.137	-0.610594	0.193581	-3.15421	0.00160934	0.0100808
AT1G06100	53.1296	-2.06398	0.333886	-6.18168	6.34213e-10	2.33685e-08
AT1G06110	331.192	0.321425	0.150118	2.14114	0.0322624	0.107288
AT1G06113-AT1G28080	10.1789	1.25451	0.800298	1.56755	0.116986	0.275952
AT1G06120	21.0511	0.156201	0.440968	0.354224	0.723171	0.856217
AT1G06130	324.592	0.268016	0.134373	1.99457	0.0460896	0.140906
AT1G06140	47.5098	0.820506	0.316062	2.59602	0.00943092	0.0414718
AT1G06143	143.357	0.896916	0.187263	4.78961	1.6711e-06	2.82483e-05
AT1G06150	396.674	-0.626423	0.152144	-4.1173	3.83342e-05	0.000429854
AT1G06153	8.28041	-0.656047	0.73998	-0.886575	0.375308	0.593492
AT1G06160	38.3793	0.358285	0.370433	0.967204	0.333442	0.551943
AT1G06170	7.07487	-0.507644	0.828597	-0.612655	0.540105	0.732299
AT1G06177	2.4156	-0.341837	1.44217	-0.23703	0.812634	NA
AT1G06177-AT1G28710	123.59	-1.05178	0.292984	-3.5899	0.000330811	0.0027038
AT1G06180	196.125	-0.106573	0.17115	-0.622687	0.53349	0.727151
AT1G06190	2023.31	0.0315679	0.0794225	0.397467	0.691023	0.836019
AT1G06190-AT1G06200	234.936	0.716367	0.305144	2.34764	0.0188929	0.0714943
AT1G06200	515.728	0.671533	0.131425	5.10963	3.22794e-07	6.39317e-06
AT1G06210	503.947	0.140258	0.110602	1.26813	0.204752	0.40473
AT1G06220	2099.41	0.390211	0.134038	2.91121	0.00360031	0.0193119
AT1G06227	1.78721	-1.16291	1.63633	-0.710682	0.477281	NA
AT1G06230	1346.05	-0.138043	0.127619	-1.08168	0.279394	0.493949
AT1G06233-AT1G06237-AT1G06243-AT1G06247-AT1G06253-AT1G06257-AT1G29418	9.2326	-0.230022	0.726981	-0.316407	0.751694	0.872308
AT1G06233-AT1G06237-AT1G06243-AT1G06247-AT1G06253-AT1G29418	244.861	-0.815531	0.154063	-5.2935	1.2e-07	2.666e-06
AT1G06240	204.637	-0.208647	0.162708	-1.28233	0.199725	0.39839
AT1G06250	1.59456	0.73946	1.76403	0.419188	0.675079	NA
AT1G06260	1.2512	-0.87197	1.86938	-0.466448	0.640895	NA
AT1G06263-AT1G06267-AT1G06273-AT1G06277-AT1G06283-AT1G29465	52.3508	-0.674878	0.342486	-1.97053	0.048778	0.147012
AT1G06265	48.531	-0.174624	0.347349	-0.502735	0.615151	0.785618
AT1G06265-AT1G06270	8.64611	1.23321	2.40118	0.513586	0.607541	0.780855
AT1G06270	69.6905	-0.127828	0.250875	-0.509529	0.610381	0.78243
AT1G06290	969.153	0.0675076	0.103196	0.65417	0.513002	0.71295
AT1G06310	11.5658	0.239858	0.593075	0.404431	0.685896	0.833035
AT1G06320	3.07697	-1.43504	1.23719	-1.15991	0.246084	NA
AT1G06330	2.45878	-1.23588	1.53108	-0.807196	0.419553	NA
AT1G06340	1.52522	2.74727	1.91632	1.43362	0.151682	NA
AT1G06350	94.7681	1.45618	0.244615	5.95297	2.63312e-09	8.4462e-08
AT1G06360	791.401	-0.1236	0.128934	-0.958633	0.337744	0.556531
AT1G06370	60.1574	0.596087	0.353152	1.68791	0.0914292	0.231889
AT1G06380	274.048	0.184118	0.145532	1.26514	0.205822	0.40631
AT1G06390	859.669	0.273372	0.109331	2.50041	0.012405	0.0514497
AT1G06397-AT1G30970	77.1459	-3.94079	2.18016	-1.80757	0.0706736	0.192964
AT1G06400	1216.58	0.587059	0.109649	5.354	8.60291e-08	1.9836e-06
AT1G06410	3322.33	0.118686	0.0803885	1.47641	0.139834	0.313196
AT1G06420	41.934	0.00146713	0.35279	0.00415864	0.996682	0.99863
AT1G06423	1.9605	1.11714	1.55591	0.717995	0.47276	NA
AT1G06430	1411.26	0.461812	0.0916742	5.03753	4.71566e-07	8.97367e-06
AT1G06440	68.8502	0.894182	0.302714	2.95389	0.00313796	0.0173434
AT1G06450	69.5677	0.420718	0.262034	1.60558	0.108365	0.261575
AT1G06453-AT1G31835	51.9857	-2.10994	0.362183	-5.8256	5.69064e-09	1.70871e-07
AT1G06457-AT1G06463-AT1G06467-AT1G31860	271.651	-1.83593	1.38092	-1.3295	NA	NA
AT1G06460	2036.75	0.315704	0.095599	3.30238	0.000958694	0.00655108
AT1G06463	18.5854	-0.354982	0.559858	-0.634057	0.526044	0.721847
AT1G06470	365.458	-0.145134	0.142724	-1.01689	0.309207	0.526632
AT1G06473	5.74866	-0.186222	0.903711	-0.206063	0.836742	0.92055
AT1G06475	14.5453	0.115776	0.588998	0.196565	0.844168	0.924415
AT1G06490	110.767	0.3322	0.280877	1.18272	0.236918	0.445877
AT1G06500	282.229	0.187626	0.14202	1.32112	0.186462	0.37976
AT1G06510	299.141	-0.09233	0.144039	-0.641005	0.521519	0.718184
AT1G06515	200.041	0.0078238	0.175007	0.0447057	0.964342	0.983488
AT1G06520	29.625	0.119162	0.429366	0.277531	0.781372	0.889322
AT1G06530	1885.79	-0.121822	0.0903534	-1.34829	0.177565	0.366996
AT1G06537	90.9722	1.23187	0.274028	4.49541	6.94358e-06	9.6653e-05
AT1G06540	69.2338	-0.711491	0.283068	-2.5135	0.011954	0.0500208
AT1G06540-AT1G06550	8.9321	0.516383	1.19568	0.431875	0.665832	0.820286
AT1G06547	3.81388	-1.19526	3.77892	-0.316296	0.751778	NA
AT1G06547-AT1G06553-AT1G32385	22.9218	-1.92342	0.560186	-3.43353	0.000595768	0.00441416
AT1G06550	743.549	0.0647253	0.133014	0.486605	0.626538	0.794598
AT1G06560	285.241	0.371128	0.151496	2.44975	0.0142955	0.0575854
AT1G06570	639.616	0.214705	0.126931	1.69151	0.0907395	0.230607
AT1G06573	9.50025	-0.359467	0.688752	-0.521911	0.601732	0.776617
AT1G06580	40.8323	0.0818975	0.323541	0.253128	0.800169	0.899716
AT1G06587	6.91281	0.570448	0.838278	0.680501	0.496187	0.699957
AT1G06590	120.523	-0.015724	0.22527	-0.0698007	0.944352	0.975144
AT1G06597-AT1G32582-AT1G32583	13.1858	-0.0168901	0.593591	-0.0284542	0.9773	0.989442
AT1G06620	108.434	0.14726	0.239369	0.615202	0.538421	0.731057
AT1G06630	162.951	0.347274	0.247006	1.40593	0.159744	0.342149
AT1G06630-AT1G06640	98.6013	0.32631	0.214827	1.51894	0.128778	0.294816
AT1G06640	914.978	0.185736	0.137259	1.35318	0.175998	0.364982
AT1G06645	188.583	-0.00113919	0.200685	-0.00567651	0.995471	0.998171
AT1G06650	1183.65	0.609902	0.0958788	6.36118	2.00213e-10	8.07659e-09
AT1G06660	46.5078	-0.914572	0.337031	-2.71361	0.00665543	0.0315162
AT1G06670	1721.86	0.373979	0.159272	2.34806	0.0188717	0.071426
AT1G06680	40057.5	-0.702765	0.0950394	-7.39446	1.41988e-13	9.28067e-12
AT1G06683-AT1G33615	4.46942	-4.00148	3.88497	-1.02999	0.303015	0.519382
AT1G06683-AT1G33615-AT1G33640	19.1135	-0.768669	0.560659	-1.37101	0.170372	0.357618
AT1G06683-AT1G33615-AT1G33640-AT1G33660	1.56952	-1.84399	1.96602	-0.93793	0.348281	NA
AT1G06690	431.436	-0.0211099	0.129733	-0.162719	0.87074	0.938674
AT1G06700	1065.57	0.0291082	0.0935663	0.311097	0.755727	0.87472
AT1G06710	165.577	0.572984	0.2314	2.47616	0.0132803	0.0543079
AT1G06720	1099.92	0.157076	0.159507	0.984763	0.32474	0.542522
AT1G06730	376.807	-0.0179181	0.122787	-0.145929	0.883978	0.945307
AT1G06737-AT1G09185	12.2543	0.419183	0.777947	0.538832	0.590003	0.76794
AT1G06740	72.4775	-0.151123	0.256829	-0.588419	0.556251	0.743845
AT1G06760	2232.07	-0.301774	0.106962	-2.8213	0.00478289	0.0243849
AT1G06770	142.801	0.426965	0.198165	2.15459	0.0311939	0.104691
AT1G06780	306.121	0.106562	0.131689	0.809194	0.418404	0.633647
AT1G06790	185.707	0.38106	0.162084	2.35101	0.0187227	0.0710011
AT1G06800	128.954	0.0757171	0.198205	0.382015	0.70245	0.843824
AT1G06820	914.085	0.245603	0.100856	2.43519	0.0148838	0.059309
AT1G06830	169.762	-0.214276	0.196608	-1.08987	0.275772	0.489736
AT1G06833	7.51549	-1.39302	0.819022	-1.70084	0.0889739	0.227556
AT1G06840	403.277	-0.174139	0.12908	-1.34908	0.17731	0.366749
AT1G06850	144.289	-0.540671	0.211261	-2.55926	0.0104896	0.0451411
AT1G06870	386.117	0.253684	0.127975	1.98229	0.0474472	0.143886
AT1G06877	4.28776	0.32027	0.950663	0.336891	0.736199	NA
AT1G06890	577.664	-0.0840306	0.130374	-0.644537	0.519227	0.716717
AT1G06900	833.744	-0.107078	0.129049	-0.829747	0.406682	0.622754
AT1G06910	125.226	0.0371161	0.200985	0.184671	0.853487	0.92833
AT1G06923	10.6484	0.471483	0.787519	0.598694	0.549377	0.738859
AT1G06930	12.6751	-0.852904	0.592836	-1.43868	0.15024	0.328541
AT1G06950	5447.31	-0.142998	0.112218	-1.27429	0.202562	0.401846
AT1G06960	237.942	0.410107	0.154374	2.65659	0.00789362	0.0360838
AT1G06980	77.4784	0.109829	0.278892	0.393806	0.693724	0.837625
AT1G06983	2.85454	-0.181147	1.22071	-0.148395	0.882031	NA
AT1G06993-AT1G36675-AT1G36680	3.88427	0.272786	1.19378	0.228506	0.819253	NA
AT1G07000	199.634	-0.097165	0.161878	-0.600235	0.54835	0.738255
AT1G07010	1050.89	0.191897	0.0930485	2.06233	0.0391763	0.124936
AT1G07020	243.238	0.0431548	0.188678	0.228723	0.819085	0.911594
AT1G07030	308.936	0.0537441	0.132777	0.40477	0.685646	0.832945
AT1G07040	281.944	0.181027	0.159575	1.13443	0.256613	0.467644
AT1G07050	273.462	0.228122	0.165706	1.37667	0.168615	0.355252
AT1G07070	202.029	0.371263	0.191937	1.9343	0.0530768	0.156435
AT1G07070-AT1G07080	302.663	-0.975606	0.236073	-4.13264	3.58617e-05	0.000406299
AT1G07080	477.662	0.228599	0.162165	1.40967	0.158637	0.340464
AT1G07090	149.998	0.678205	0.195649	3.46643	0.000527423	0.00397639
AT1G07110	1818.34	-0.808481	0.0906671	-8.91702	4.79008e-19	6.50701e-17
AT1G07120	6.17717	-1.14763	0.842455	-1.36224	0.173122	0.361372
AT1G07128	53.5239	0.195892	0.305202	0.641842	0.520976	0.717673
AT1G07130	17.1137	0.912457	0.824095	1.10722	0.268197	0.480715
AT1G07135	196.352	0.813884	0.176845	4.60225	4.17947e-06	6.18825e-05
AT1G07135-AT1G07140	7.93032	-1.48803	0.768157	-1.93714	0.0527278	0.155711
AT1G07140	5011.72	-0.167734	0.0822356	-2.03968	0.0413824	0.13035
AT1G07150	50.3098	-0.465424	0.307945	-1.51139	0.130689	0.298254
AT1G07160	6.88494	0.344024	0.803091	0.428375	0.668378	0.821717
AT1G07170	229.796	0.417768	0.182632	2.28749	0.0221673	0.0806765
AT1G07173	2.04573	0.710781	1.53802	0.46214	0.643981	NA
AT1G07175	6.65484	0.185574	0.770677	0.240793	0.809715	0.905619
AT1G07180	973.477	1.12182	0.100141	11.2024	3.96921e-29	1.24313e-26
AT1G07187	4.00335	1.87461	1.14698	1.63438	0.102179	NA
AT1G07200	485.959	0.0875121	0.118874	0.736175	0.461624	0.670756
AT1G07203	45.8866	0.318656	0.385122	0.827417	0.408001	0.624165
AT1G07203-AT1G43886	14.9118	1.25171	0.758739	1.64972	0.0989997	0.245377
AT1G07210	454.057	-0.285874	0.120496	-2.37247	0.0176696	0.0678673
AT1G07220	148.423	0.178917	0.191157	0.935966	0.349291	0.567752
AT1G07230	534.007	0.271469	0.123424	2.19948	0.0278438	0.0962482
AT1G07240	228.336	0.244068	0.182607	1.33658	0.181361	0.372637
AT1G07243-AT1G44100	277.835	0.330012	0.190348	1.73374	0.0829649	0.216655
AT1G07250	728.98	-0.115656	0.114592	-1.00929	0.312837	0.530132
AT1G07260	98.4794	-0.351513	0.238775	-1.47215	0.14098	0.314917
AT1G07270	26.8827	0.377733	0.4253	0.888157	0.374456	0.592893
AT1G07280	1042.33	0.0335456	0.0977769	0.343083	0.731536	0.860905
AT1G07290	28.3322	0.259955	0.393723	0.660248	0.509095	0.710314
AT1G07300	32.6118	1.08417	0.399496	2.71385	0.00665063	0.0315066
AT1G07300-AT1G07310	65.4892	1.53616	0.445589	3.44748	0.000565852	0.00422796
AT1G07310	517.373	-0.323151	0.172045	-1.87829	0.0603413	0.171372
AT1G07313-AT1G45229-AT1G45248	42.3391	0.370973	0.38893	0.953832	0.340169	0.559151
AT1G07313-AT1G45248	16.0202	-0.498472	0.761382	-0.654694	0.512665	0.712869
AT1G07320	11790.6	-0.0581343	0.105961	-0.548636	0.583255	0.763787
AT1G07323	6.1286	-0.16531	0.838659	-0.197112	0.84374	0.924261
AT1G07330	5.82051	0.134537	0.867637	0.155061	0.876773	0.941353
AT1G07350	427.507	-0.028892	0.16925	-0.170706	0.864455	0.934669
AT1G07360	1437.32	0.157248	0.0899343	1.74847	0.0803824	0.21178
AT1G07367	60.9676	-1.79081	0.313669	-5.70923	1.13487e-08	3.17906e-07
AT1G07370	593.539	0.0660383	0.109411	0.603582	0.546122	0.736942
AT1G07380	164.636	0.155514	0.188504	0.824988	0.409379	0.625736
AT1G07390	58.991	0.723255	0.282067	2.56413	0.0103436	0.044598
AT1G07393	6.44678	-2.17271	0.950172	-2.28665	0.0222161	0.080815
AT1G07400	18.5404	0.538098	0.493729	1.08987	0.275772	0.489736
AT1G07407	5.00025	-1.68989	0.946203	-1.78597	0.0741047	0.199697
AT1G07410	34.8641	0.299756	0.366691	0.817464	0.413663	0.629469
AT1G07420	437.892	-0.191328	0.149897	-1.27639	0.201816	0.400965
AT1G07430	2.46524	0.513333	1.34993	0.380266	0.703748	NA
AT1G07440	335.054	0.190845	0.164093	1.16303	0.244819	0.454937
AT1G07450	46.0719	1.3214	0.358518	3.68572	0.000228057	0.0019636
AT1G07457	3.4641	2.12909	1.24022	1.71671	0.0860319	NA
AT1G07470	482.201	-0.262825	0.127109	-2.0677	0.0386678	0.123647
AT1G07477	3.37724	-0.746178	1.08926	-0.68503	0.493325	NA
AT1G07480	434.442	-0.146987	0.117436	-1.25163	0.210703	0.412337
AT1G07485	10.7993	0.273208	0.622796	0.43868	0.660894	0.817335
AT1G07490	28.9467	-0.329512	0.416753	-0.790665	0.429139	0.643253
AT1G07500	37.3358	1.51262	0.371272	4.07415	4.61827e-05	0.000505299
AT1G07510	843.96	0.423607	0.108663	3.89834	9.68548e-05	0.000952913
AT1G07520	187.385	0.291047	0.169485	1.71724	0.0859347	0.22205
AT1G07530	462.455	-0.156995	0.123348	-1.27278	0.203096	0.40255
AT1G07547	2.03448	0.45967	1.59981	0.287328	0.773861	NA
AT1G07550	33.6873	-0.413165	0.368851	-1.12014	0.262654	0.474587
AT1G07560	64.5523	0.160721	0.260234	0.617599	0.536839	0.729753
AT1G07567	2.05123	-3.35204	1.7181	-1.95101	0.0510553	NA
AT1G07570	206.236	0.132608	0.165878	0.799427	0.424043	0.638457
AT1G07590	523.828	-0.253613	0.142145	-1.78418	0.0743947	0.20031
AT1G07590-AT1G07600	31954	-0.468589	0.122895	-3.81293	0.000137329	0.00128019
AT1G07607	3.65132	0.296576	1.05164	0.282012	0.777934	NA
AT1G07610	3736.02	-0.1496	0.115781	-1.29209	0.196324	0.393697
AT1G07615	215.542	0.00409315	0.158834	0.0257699	0.979441	0.990688
AT1G07620	18.8249	-0.147118	0.47444	-0.310088	0.756494	0.874786
AT1G07630	429.938	-0.0305248	0.128325	-0.237872	0.811981	0.907032
AT1G07640	421.54	-0.409371	0.134511	-3.04342	0.00233909	0.0136897
AT1G07645	1.33658	-0.482935	2.07928	-0.23226	0.816336	NA
AT1G07650	603.436	-0.387042	0.124945	-3.09769	0.00195034	0.0117973
AT1G07660	416.521	0.0322751	0.143758	0.22451	0.822361	0.913306
AT1G07667	2.65112	-0.00699246	1.23929	-0.00564232	0.995498	NA
AT1G07670	1109.98	0.0557437	0.120202	0.463752	0.642826	0.805765
AT1G07690	2.29766	0.451357	1.38926	0.324892	0.745263	NA
AT1G07693-AT1G50910	63.072	-0.28146	0.287832	-0.977862	0.328143	0.546307
AT1G07700	675.94	0.33045	0.124882	2.6461	0.00814258	0.0370117
AT1G07705	293.21	-0.0116066	0.150484	-0.0771286	0.938521	0.972199
AT1G07710	12.9534	-0.543293	0.562683	-0.96554	0.334274	0.552861
AT1G07720	1036.71	-0.318363	0.109746	-2.90091	0.00372084	0.019817
AT1G07725	7.81304	-0.34249	0.743505	-0.460642	0.645055	0.80703
AT1G07728	109.78	-0.541773	0.216909	-2.4977	0.0125001	0.0517776
AT1G07730-AT1G07740	115.293	0.754616	0.200122	3.77078	0.000162735	0.00147733
AT1G07737	18.5615	-1.77225	0.576014	-3.07675	0.00209272	0.0125374
AT1G07737-AT1G51402	110.093	-0.460509	0.270514	-1.70235	0.0886897	0.227113
AT1G07743	5.23503	-2.05545	1.02061	-2.01395	0.0440145	0.136542
AT1G07745	52.674	-0.12399	0.304391	-0.407339	0.683759	0.831876
AT1G07750	283.8	-0.209046	0.175437	-1.19157	0.23343	0.441532
AT1G07753	1.93665	-1.84029	1.58967	-1.15766	0.247003	NA
AT1G07770	4681.38	0.0943743	0.127231	0.741755	0.458236	0.667896
AT1G07780	234.04	-0.782077	0.147379	-5.30659	1.11698e-07	2.50533e-06
AT1G07790	623.921	-0.249335	0.126404	-1.97252	0.0485504	0.146443
AT1G07795	4.08914	-0.279041	1.05113	-0.265468	0.790649	NA
AT1G07803	1.51263	-3.27147	1.89981	-1.72199	0.0850707	NA
AT1G07810	1054.06	0.231185	0.127476	1.81355	0.0697466	0.191219
AT1G07820	2361.58	0.452139	0.0866433	5.21839	1.80485e-07	3.8541e-06
AT1G07823	4.39047	1.30969	1.05193	1.24503	0.213119	0.41555
AT1G07830	287.077	0.0569201	0.155723	0.365522	0.714722	0.851578
AT1G07840	491.03	-0.467117	0.113313	-4.12237	3.74999e-05	0.000422178
AT1G07847	1.23262	2.26234	2.00992	1.12559	0.26034	NA
AT1G07860-AT1G07870	2.7362	4.25282	3.81434	1.11495	0.26487	NA
AT1G07870	168.773	-0.0336986	0.186248	-0.180934	0.856419	0.930128
AT1G07880	67.4045	-0.12883	0.284757	-0.452422	0.650965	0.810875
AT1G07887	21.1157	0.0855579	0.810323	0.105585	0.915912	0.962209
AT1G07887-AT1G53490	68.0261	-0.401193	0.304954	-1.31558	0.188314	0.382216
AT1G07890	6534.47	-0.156124	0.121326	-1.28682	0.198157	0.396455
AT1G07893	21.3674	-0.715735	0.467466	-1.5311	0.125746	0.290173
AT1G07897-AT1G07903-AT1G53542	46.5389	-1.99587	0.347398	-5.7452	9.18113e-09	2.63738e-07
AT1G07900	3.83859	-0.812579	1.46963	-0.552915	0.580322	NA
AT1G07900-AT1G07902	20.1247	-0.607356	0.59458	-1.02149	0.307023	0.524141
AT1G07902	31.1659	0.781754	0.395055	1.97885	0.0478328	0.144744
AT1G07910	321.006	-0.0753669	0.181068	-0.416235	0.677238	0.827809
AT1G07920	17168.4	0.111278	0.099962	1.1132	0.265622	0.47773
AT1G07920-AT1G44370	863.256	-1.96428	0.163781	-11.9934	3.84857e-33	1.52255e-30
AT1G07930	10638.6	0.150496	0.0818886	1.83781	0.0660901	0.183651
AT1G07940	9405.95	-0.0861686	0.0949654	-0.907369	0.364212	0.583217
AT1G07940-AT1G44500	524.345	0.599635	0.525868	1.14028	0.254171	0.465299
AT1G07950	154.364	0.173295	0.21311	0.813171	0.41612	0.631592
AT1G07957-AT1G54270	1466.32	-1.8382	0.184962	-9.93825	2.83776e-23	5.61328e-21
AT1G07960	773.808	0.140679	0.110153	1.27712	0.201561	0.400633
AT1G07970	223.936	0.324884	0.153585	2.11534	0.0344013	0.112672
AT1G07980	184.789	0.0114086	0.168653	0.0676458	0.946068	0.976139
AT1G07983	5.23116	-0.241646	0.874517	-0.276319	0.782303	0.889774
AT1G07985	38.777	0.338261	0.364659	0.927609	0.35361	0.572304
AT1G07990	818.735	-0.0226654	0.121101	-0.187161	0.851534	0.927566
AT1G08000	257.54	-0.426888	0.153657	-2.77818	0.00546643	0.0270265
AT1G08005	3.50066	-0.203189	1.11518	-0.182202	0.855424	NA
AT1G08010	403.922	-0.237063	0.123982	-1.91207	0.0558675	0.162018
AT1G08030	265.882	-0.591712	0.146475	-4.03969	5.3522e-05	0.000573632
AT1G08037	16.379	-0.660714	0.547077	-1.20772	0.227156	0.433108
AT1G08040	333.98	-0.198979	0.130373	-1.52624	0.126951	0.291848
AT1G08040-AT1G08050	2.52766	-0.951276	1.65252	-0.575653	0.56485	NA
AT1G08043	39.6128	-0.129798	0.39529	-0.328362	0.742638	0.86693
AT1G08043-AT1G55270	238.05	0.0490277	0.176314	0.27807	0.780959	0.889201
AT1G08050	110.051	0.109648	0.228921	0.478977	0.631955	0.79871
AT1G08060	297.069	0.049619	0.194741	0.254795	0.798882	0.899081
AT1G08070	64.2554	1.52919	0.289078	5.28989	1.22387e-07	2.71372e-06
AT1G08090	17.5974	-1.3423	0.551697	-2.43304	0.0149728	0.0595375
AT1G08103	10.2577	-1.29274	0.699209	-1.84887	0.0644773	0.180392
AT1G08110	1286.9	0.0777046	0.109668	0.708541	0.478609	0.685378
AT1G08115	38.7718	4.30122	0.554785	7.75295	8.97796e-15	7.25638e-13
AT1G08125	248.246	-0.473305	0.148024	-3.19748	0.00138635	0.00894228
AT1G08130	819.177	0.343314	0.126068	2.72324	0.00646444	0.0308253
AT1G08160	256.9	-0.347096	0.166768	-2.08131	0.0374053	0.120361
AT1G08165	36.2582	-0.885692	0.371534	-2.38388	0.0171312	0.0662621
AT1G08173	12.7534	0.572513	0.6099	0.9387	0.347885	0.566493
AT1G08180	64.5668	0.118732	0.268047	0.442952	0.6578	0.81529
AT1G08187	1.51936	2.37021	2.02185	1.1723	0.241077	NA
AT1G08190	1969.73	-0.0384308	0.0998368	-0.384936	0.700285	0.842479
AT1G08197	2.58368	0.643016	1.51885	0.423356	0.672035	NA
AT1G08200	3838.33	0.20163	0.0948075	2.12673	0.0334424	0.110146
AT1G08210	216.391	0.3018	0.162669	1.8553	0.0635528	0.178293
AT1G08213	8.19739	-0.950671	0.712673	-1.33395	0.18222	0.374027
AT1G08217	3.46485	0.118887	1.23877	0.0959716	0.923543	NA
AT1G08217-AT1G09685	2.98089	2.57769	1.4501	1.7776	0.0754699	NA
AT1G08220	91.699	0.253647	0.249507	1.01659	0.309347	0.526831
AT1G08230	90.2845	-0.445249	0.255264	-1.74426	0.0811131	0.213232
AT1G08250	222.167	0.212984	0.183109	1.16315	0.244767	0.454934
AT1G08260	367.832	-0.19392	0.186178	-1.04158	0.297604	0.513897
AT1G08270	5.46958	-0.667415	1.08853	-0.613132	0.539789	0.732172
AT1G08273	2.07846	-2.80286	1.61519	-1.73532	0.0826848	NA
AT1G08280	230.361	-0.170899	0.159589	-1.07087	0.284226	0.499036
AT1G08283	6.0959	-0.280237	0.878442	-0.319016	0.749714	0.871132
AT1G08290	11.5915	-0.36531	0.640116	-0.570693	0.568208	0.753091
AT1G08300	45.9737	-0.2373	0.394817	-0.601036	0.547816	0.737929
AT1G08307-AT1G60130	1.953	0.0552784	2.42168	0.0228265	0.981789	NA
AT1G08310	20.1581	0.872441	0.491359	1.77557	0.0758044	0.202943
AT1G08315	153.185	-0.192644	0.208062	-0.925899	0.354498	0.573001
AT1G08317	14.6724	0.562873	0.578731	0.972599	0.330753	0.549184
AT1G08320	201.368	-0.413605	0.158355	-2.61189	0.00900427	0.0400723
AT1G08340	95.3601	-0.102305	0.241946	-0.422841	0.672411	0.82431
AT1G08350	143.595	-0.0888148	0.177499	-0.500367	0.616816	0.786987
AT1G08360	3121.65	0.112777	0.0811915	1.38903	0.164825	0.349652
AT1G08370	682.537	-0.0176699	0.126206	-0.140009	0.888653	0.948194
AT1G08380	26833.7	-0.0702015	0.105164	-0.66754	0.504427	0.706511
AT1G08390	79.8118	0.38556	0.272566	1.41456	0.157198	0.338457
AT1G08400	105.098	-0.120932	0.222209	-0.544229	0.586284	0.765335
AT1G08410	346.814	-0.551223	0.132607	-4.15682	3.22712e-05	0.000372423
AT1G08420	1323.47	0.187052	0.123598	1.5134	0.130179	0.29727
AT1G08430	102.381	0.429307	0.251859	1.70456	0.0882772	0.226442
AT1G08450	1540.04	0.174912	0.0849325	2.05943	0.0394534	0.125536
AT1G08457	2.03497	3.06514	1.77092	1.73082	0.0834832	NA
AT1G08460	173.88	-0.510591	0.175232	-2.9138	0.00357055	0.019175
AT1G08465	339.621	-0.154128	0.146267	-1.05374	0.292	0.50764
AT1G08470	411.514	-0.098596	0.122857	-0.802528	0.422248	0.63703
AT1G08477	176.554	-0.712951	0.211332	-3.3736	0.000741928	0.00527942
AT1G08480	479.153	0.17479	0.129531	1.34941	0.177205	0.366656
AT1G08490	648.797	0.232083	0.12493	1.8577	0.0632121	0.177543
AT1G08500	44.2809	-0.153949	0.325846	-0.47246	0.636598	0.801479
AT1G08507-AT1G62310	167.262	0.503867	0.217602	2.31555	0.0205831	0.0763332
AT1G08510	2399.6	-0.222772	0.0961732	-2.31636	0.0205387	0.0762152
AT1G08520	4481.05	-0.615527	0.0881799	-6.98035	2.94442e-12	1.56966e-10
AT1G08530	169.104	-1.17564	0.176904	-6.64561	3.01965e-11	1.36733e-09
AT1G08540	3229.54	-0.0563408	0.086748	-0.649476	0.516031	0.714981
AT1G08543	4.73422	-0.193879	0.937773	-0.206744	0.83621	0.920393
AT1G08550	2166.6	0.0631047	0.0855267	0.737837	0.460614	0.669773
AT1G08553-AT1G62700	15.0122	1.08806	0.589694	1.84513	0.065019	0.18148
AT1G08560	901.054	-0.705325	0.0950856	-7.41779	1.19092e-13	7.82953e-12
AT1G08570	1233.3	0.113611	0.114303	0.993943	0.320251	0.538086
AT1G08577-AT1G62850	2.8968	-1.89508	1.54611	-1.22571	0.220309	NA
AT1G08580	826.935	0.111477	0.112538	0.990573	0.321894	0.539733
AT1G08590	181.753	-0.0983526	0.194953	-0.504494	0.613914	0.784846
AT1G08592	76.0274	-0.0544902	0.257843	-0.211331	0.832629	0.91912
AT1G08600	784.927	0.0266153	0.143542	0.185419	0.852901	0.928144
AT1G08610	232.969	0.562531	0.164911	3.41113	0.000646954	0.0047152
AT1G08620	556.469	0.146641	0.13195	1.11133	0.266425	0.478754
AT1G08630	237.116	-2.92561	0.214862	-13.6162	3.20779e-42	2.12752e-39
AT1G08640	1700.11	-0.265659	0.102002	-2.60445	0.00920213	0.0407358
AT1G08643	7.19335	0.532498	0.982654	0.541898	0.587889	0.766506
AT1G08645	12.1528	-0.238739	0.637537	-0.37447	0.708055	0.847486
AT1G08647-AT1G63990	3.61892	-2.68777	1.25579	-2.1403	0.0323306	NA
AT1G08650	506.451	-0.760548	0.12437	-6.1152	9.64355e-10	3.4085e-08
AT1G08657	34.195	-0.693293	0.347785	-1.99345	0.0462117	0.141145
AT1G08660	498.435	0.212375	0.123348	1.72175	0.085114	0.220586
AT1G08670	16.0276	0.436596	0.564925	0.772839	0.439618	0.6519
AT1G08680	451.428	-0.483191	0.138777	-3.48177	0.000498113	0.00379612
AT1G08687	1.51991	0.352196	2.05186	0.171647	0.863715	NA
AT1G08687-AT1G08697	2.64232	1.39506	1.26996	1.09851	0.271982	NA
AT1G08700	471.53	-0.065252	0.122544	-0.532479	0.594394	0.771563
AT1G08710	183.086	0.202928	0.166426	1.21933	0.22272	0.427141
AT1G08720	327.045	0.0618908	0.137041	0.451624	0.65154	0.811277
AT1G08723	1.75245	-0.949123	1.57405	-0.602981	0.546521	NA
AT1G08727	4.96046	-0.6387	0.983908	-0.649146	0.516244	0.715049
AT1G08730	20.8852	-0.180051	0.528649	-0.340587	0.733415	0.861712
AT1G08747	2.26462	-0.630782	1.29506	-0.487067	0.626211	NA
AT1G08750	171.951	0.0626596	0.169194	0.370341	0.711129	0.849857
AT1G08753	15.1118	-0.22585	0.596959	-0.378333	0.705183	0.845517
AT1G08757	90.9541	0.965469	0.271023	3.56231	0.000367599	0.00296155
AT1G08760	376.17	0.069565	0.126084	0.551734	0.58113	0.762833
AT1G08765	6.51866	-1.1157	0.879368	-1.26875	0.20453	0.404468
AT1G08770	75.4199	0.186204	0.298145	0.624544	0.53227	0.72662
AT1G08780	575.156	0.467996	0.134056	3.49104	0.000481144	0.00369041
AT1G08790	7.8911	-0.315844	0.78522	-0.402237	0.68751	0.833803
AT1G08793-AT1G65960	3768.18	-0.853023	0.0855822	-9.96729	2.11926e-23	4.30535e-21
AT1G08800	398.529	-0.314146	0.13087	-2.40044	0.0163753	0.0638311
AT1G08810	285.342	-0.19181	0.145229	-1.32074	0.186587	0.379845
AT1G08815	12.4473	0.467297	0.586447	0.796828	0.425551	0.640385
AT1G08820	802.576	0.217941	0.10866	2.00573	0.0448855	0.138331
AT1G08825	6.77634	1.1649	2.22042	0.524628	0.599842	0.775289
AT1G08830	1918.35	0.220568	0.0967995	2.2786	0.0226906	0.0821437
AT1G08840	149.352	0.221261	0.207118	1.06829	0.285391	0.499839
AT1G08845	131.489	0.38663	0.271699	1.42301	0.154734	0.334798
AT1G08857	83.4364	-0.607608	0.242886	-2.50162	0.0123628	0.0513032
AT1G08860	2.76597	1.9689	1.42531	1.38139	0.167161	NA
AT1G08880	1259.55	-0.376151	0.114744	-3.27818	0.00104478	0.00702645
AT1G08890	176.618	0.157251	0.168617	0.932593	0.35103	0.569603
AT1G08900	122.684	-0.0893683	0.204855	-0.436251	0.662655	0.818429
AT1G08910	488.935	0.00581388	0.229857	0.0252934	0.979821	0.990825
AT1G08920	272.557	0.465417	0.14759	3.15345	0.00161354	0.0101014
AT1G08930	1425.36	0.535486	0.114815	4.66391	3.10257e-06	4.78543e-05
AT1G08937-AT1G67430	23611.8	0.0543312	0.0870606	0.624062	0.532587	0.72662
AT1G08940	234.774	0.109122	0.154538	0.706121	0.480113	0.686707
AT1G08955	9.0128	-0.560201	0.84827	-0.660404	0.508995	0.710218
AT1G08957	4.29776	0.758913	0.97215	0.780655	0.435006	NA
AT1G08960	182.029	-0.0168243	0.194593	-0.0864592	0.931101	0.969363
AT1G08970	867.588	-0.0304197	0.127786	-0.238052	0.811841	0.90699
AT1G08970-AT1G08980	162.403	-0.356849	1.54811	-0.230507	0.817698	0.910618
AT1G08973	19.5608	1.34923	0.613973	2.19753	0.0279823	0.0966312
AT1G08980	655.71	-0.244309	0.141621	-1.72509	0.0845107	0.219451
AT1G08990	136.189	-0.051588	0.18976	-0.271858	0.785731	0.892067
AT1G09000	102.224	-0.338711	0.250957	-1.34968	0.17712	0.366604
AT1G09005-AT1G28140	88.049	-0.445647	0.277533	-1.60575	0.10833	0.261518
AT1G09010	766.049	-0.611108	0.113101	-5.40318	6.54682e-08	1.56887e-06
AT1G09020	1016.47	-0.0806227	0.127508	-0.632296	0.527193	0.7226
AT1G09023	64.4221	-0.116413	0.321674	-0.361897	0.717429	0.853056
AT1G09023-AT1G68935	25.549	-0.287413	0.459427	-0.625591	0.531583	0.726019
AT1G09025	26.18	-0.735963	0.442985	-1.66137	0.0966385	0.241356
AT1G09027	66.1404	0.610729	0.28259	2.16118	0.0306812	0.103402
AT1G09040	77.5809	-0.120751	0.262977	-0.45917	0.646112	0.807551
AT1G09045	4.56522	-0.370113	0.91114	-0.406208	0.68459	0.83239
AT1G09045-AT1G28765	5.75874	0.318262	1.13301	0.280899	0.778788	0.887715
AT1G09050	58.9404	-0.304717	0.294776	-1.03373	0.301265	0.517483
AT1G09053	8.31901	-1.19415	0.73621	-1.62202	0.104799	0.255731
AT1G09060	715.348	0.187368	0.128961	1.4529	0.14625	0.322792
AT1G09070	1214.21	0.483142	0.130096	3.71375	0.000204213	0.00178419
AT1G09080	34.0626	0.819884	0.398931	2.0552	0.0398594	0.12656
AT1G09083-AT1G09087-AT1G69620	1826.71	0.0426004	0.101671	0.419002	0.675215	0.826293
AT1G09090	99.4097	-0.0721392	0.22631	-0.318763	0.749906	0.87131
AT1G09100	729.756	0.329699	0.141624	2.32799	0.0199125	0.0744163
AT1G09105-AT1G31772	25.4019	0.0418341	0.420003	0.0996042	0.920659	0.964275
AT1G09115	2.63926	-0.0565807	1.42295	-0.0397629	0.968282	NA
AT1G09125	21.4895	6.17096	1.11831	5.51811	3.42665e-08	8.70168e-07
AT1G09130	2152.82	-0.206584	0.088724	-2.32839	0.0198916	0.0743504
AT1G09130-AT1G09140	8.67945	1.38583	3.37945	0.410074	0.681751	0.830506
AT1G09140	414.309	0.220862	0.161503	1.36754	0.171456	0.359024
AT1G09150	574.967	0.353338	0.115481	3.0597	0.0022156	0.0130893
AT1G09155	18.0684	-0.0247495	0.501093	-0.049391	0.960608	0.982338
AT1G09160	611.81	0.20972	0.114641	1.82937	0.0673447	0.18638
AT1G09170	57.1821	0.326442	0.292143	1.1174	0.263822	0.475858
AT1G09176	1.58796	0.497598	1.61648	0.307829	0.758213	NA
AT1G09180	7.77914	0.303733	0.762004	0.398597	0.69019	0.835545
AT1G09190	201.591	1.26958	0.184587	6.87797	6.07128e-12	3.11862e-10
AT1G09193	10.0782	-1.031	0.689855	-1.49452	0.135039	0.305399
AT1G09195	110.699	0.138983	0.212	0.655578	0.512096	0.712502
AT1G09200	3261.53	0.300447	0.0942566	3.18754	0.00143489	0.00919303
AT1G09210	7870.11	0.12428	0.0786148	1.58088	0.113906	0.271232
AT1G09220	68.2042	1.05093	0.283068	3.71265	0.000205104	0.00179059
AT1G09230	169.76	0.0536897	0.205004	0.261896	0.793401	0.896195
AT1G09235	6.15807	0.728886	0.831946	0.876122	0.380964	0.598574
AT1G09240	41.8785	0.911808	0.350217	2.60355	0.00922629	0.0408187
AT1G09247	3.10541	0.537639	1.28226	0.419291	0.675004	NA
AT1G09250	221.194	-0.232682	0.163547	-1.42273	0.154816	0.33487
AT1G09253	43.763	0.174743	0.328909	0.531282	0.595223	0.771979
AT1G09253-AT1G71490	45.5388	0.000221931	0.386754	0.00057383	0.999542	0.999808
AT1G09257	5.79165	0.684721	0.834057	0.820952	0.411674	0.627585
AT1G09270	956.999	-0.0213753	0.0911229	-0.234577	0.814537	0.908461
AT1G09280	240.569	0.082708	0.149742	0.552337	0.580718	0.762589
AT1G09290	207.657	0.237429	0.159672	1.48698	0.13702	0.308621
AT1G09300	124.371	-0.106689	0.202352	-0.527246	0.598023	0.774178
AT1G09310	24627.2	-0.115862	0.103268	-1.12195	0.261883	0.473916
AT1G09320	225.272	0.0270612	0.175685	0.154033	0.877584	0.941719
AT1G09327	2.26973	-0.984256	1.5249	-0.645455	0.518632	NA
AT1G09330	441.207	0.13773	0.127556	1.07976	0.280249	0.494803
AT1G09333	7.08365	6.63187	3.91145	1.6955	0.0899805	0.229117
AT1G09333-AT1G72645	133.392	1.23498	1.53142	0.806427	0.419997	0.635036
AT1G09333-AT1G72645-AT1G72650	12.8625	0.942592	0.912823	1.03261	0.301786	0.518126
AT1G09340	12325.7	-0.206897	0.109468	-1.89002	0.0587556	0.167948
AT1G09350	7.47454	0.994577	0.806863	1.23265	0.217708	0.420687
AT1G09363	4.65854	-0.0715742	0.919606	-0.0778314	0.937962	0.971836
AT1G09380	86.6579	-1.10169	0.402332	-2.73825	0.00617668	0.0297552
AT1G09390	107.278	-0.66772	0.228712	-2.91948	0.00350618	0.0189059
AT1G09410	52.8036	0.887063	0.303121	2.92643	0.00342878	0.0185842
AT1G09415	126.386	0.16671	0.213529	0.780735	0.434958	0.648179
AT1G09415-AT1G09420	130.935	0.165509	0.304899	0.542831	0.587246	0.766032
AT1G09420	49.6142	-3.7939	0.464696	-8.16426	3.23402e-16	3.10328e-14
AT1G09421	1.31458	-0.7563	1.90679	-0.396635	0.691637	NA
AT1G09430	1466.26	-0.0318996	0.089165	-0.357759	0.720523	0.854833
AT1G09440	317.465	0.323702	0.132118	2.45009	0.0142822	0.0575526
AT1G09450	45.8592	-0.0995455	0.306422	-0.324864	0.745284	0.868778
AT1G09455	3.02681	-0.480601	1.30243	-0.369004	0.712125	NA
AT1G09455-AT1G42470	28.4205	2.33719	2.6461	0.883259	0.377097	0.595194
AT1G09460	269.335	-0.16073	0.150041	-1.07124	0.284062	0.498878
AT1G09467-AT1G74453-AT1G74456	129.201	-0.357446	0.198849	-1.79758	0.0722443	0.196007
AT1G09470	116.278	-0.44287	0.19838	-2.23243	0.0255864	0.0902789
AT1G09473-AT1G74458	85.0652	1.22101	0.274504	4.44806	8.66473e-06	0.000117776
AT1G09475	7.5344	-2.59596	0.87228	-2.97606	0.0029198	0.0164047
AT1G09480	21.7554	-1.66092	0.465755	-3.56608	0.000362357	0.00292245
AT1G09486	27.2325	-0.37395	0.403761	-0.926168	0.354359	0.572858
AT1G09487	4.45466	-1.04935	1.03029	-1.0185	0.308439	0.525802
AT1G09490	218.31	-0.90021	0.1725	-5.2186	1.80282e-07	3.85342e-06
AT1G09495	13.636	-0.968365	0.580709	-1.66756	0.0954036	0.239287
AT1G09500	4.10617	-0.732772	0.988188	-0.741531	0.458372	NA
AT1G09505	10.9837	-1.25728	0.761087	-1.65196	0.0985426	0.24454
AT1G09520	97.8718	-0.338293	0.227153	-1.48927	0.136416	0.307525
AT1G09523	1.45979	-0.0150484	1.80012	-0.00835966	0.99333	NA
AT1G09530	141.307	0.188316	0.194426	0.968576	0.332757	0.551092
AT1G09533-AT1G75163-AT1G75166-AT1G75170	44.3115	-0.242332	3.73218	-0.0649303	0.948229	0.977042
AT1G09540	26.3059	0.0737927	0.41129	0.179418	0.85761	0.930972
AT1G09543	3.43899	1.27612	1.22519	1.04157	0.29761	NA
AT1G09560	5055.53	-0.809402	0.132336	-6.11626	9.57973e-10	3.39126e-08
AT1G09570	1712.48	0.134075	0.107908	1.24249	0.214055	0.416587
AT1G09575	90.9198	0.0673178	0.251552	0.26761	0.789	0.893529
AT1G09580	160.856	-0.227766	0.19127	-1.19081	0.233728	0.44186
AT1G09590	3312.12	0.385522	0.0980441	3.93213	8.41962e-05	0.0008476
AT1G09600	46.6998	-0.0270813	0.345223	-0.0784458	0.937473	0.971687
AT1G09605	18.9929	0.107938	0.541201	0.199442	0.841917	0.923161
AT1G09610	21.2761	-0.991416	0.439465	-2.25596	0.0240732	0.0862079
AT1G09620	3279.06	-0.173275	0.111168	-1.55867	0.119074	0.279392
AT1G09627	7.86434	0.158552	0.841569	0.1884	0.850563	0.927162
AT1G09630	346.487	0.144401	0.154165	0.936664	0.348932	0.567431
AT1G09640	4813.66	-0.0700633	0.0884211	-0.792382	0.428138	0.642654
AT1G09640-AT1G09645	321.927	0.00658875	0.96559	0.00682355	0.994556	0.99766
AT1G09645	124.302	0.156342	0.267798	0.583804	0.559352	0.746134
AT1G09650	7.40834	0.0727571	0.774572	0.093932	0.925163	0.96712
AT1G09660	472.152	0.118367	0.121779	0.971984	0.331058	0.549611
AT1G09673	2.31042	-0.382064	1.45522	-0.262548	0.792899	NA
AT1G09677	5.81605	-6.0847	1.51149	-4.02564	5.68205e-05	0.000605245
AT1G09680	76.4677	0.84082	0.268251	3.13445	0.00172174	0.01064
AT1G09685	2.83858	0.122902	1.62469	0.0756464	0.9397	NA
AT1G09687-AT1G09915	275.819	-0.0683568	0.28651	-0.238584	0.811428	0.90686
AT1G09690	7597.47	0.530437	0.0901537	5.8837	4.01202e-09	1.24444e-07
AT1G09700	319.884	0.191047	0.137308	1.39138	0.164112	0.348533
AT1G09710	83.8358	0.165038	0.273921	0.602502	0.54684	0.737206
AT1G09713	1.68354	3.15562	1.91816	1.64513	0.0999435	NA
AT1G09730	644.331	0.249516	0.124704	2.00087	0.0454069	0.139537
AT1G09740	757.829	0.0442355	0.117137	0.377638	0.7057	0.845789
AT1G09745	6.26969	-1.55708	0.966742	-1.61065	0.107256	0.259899
AT1G09750	4493.57	-1.22133	0.361846	-3.37528	0.000737394	0.00525379
AT1G09755	1.80316	-2.33424	1.78541	-1.3074	0.191076	NA
AT1G09760	537.975	0.363484	0.11029	3.29571	0.000981746	0.00666618
AT1G09765	442.076	0.603775	0.17751	3.40136	0.000670524	0.00485709
AT1G09770	3436.32	0.206634	0.106591	1.93857	0.0525535	0.155319
AT1G09773	2.84322	-1.04274	1.17386	-0.888301	0.374379	NA
AT1G09780	5646.95	0.0915771	0.0855244	1.07077	0.284272	0.499036
AT1G09783	3.51655	-0.969862	1.08918	-0.890454	0.373222	NA
AT1G09787-AT1G78206	7.78472	-2.92494	0.893047	-3.27523	0.00105575	0.00708969
AT1G09790	5.85914	-1.17038	0.87364	-1.33966	0.180355	0.371314
AT1G09794	70.9201	0.619782	0.261744	2.36789	0.0178897	0.0685026
AT1G09795	1764.58	-0.248253	0.0814429	-3.04818	0.00230232	0.0135131
AT1G09797	18.6385	4.89658	0.882882	5.54613	2.92067e-08	7.55287e-07
AT1G09800	77.6395	0.256262	0.253445	1.01111	0.311962	0.529126
AT1G09810	146.38	0.169676	0.199595	0.850102	0.395268	0.612219
AT1G09812	16.9607	0.257242	0.635646	0.404694	0.685702	0.832945
AT1G09815	459.003	0.501825	0.14605	3.43599	0.000590402	0.00438235
AT1G09817-AT1G78480	14.3837	-0.374828	0.555023	-0.675339	0.49946	0.701996
AT1G09820	161.446	-0.0297288	0.242313	-0.122688	0.902354	0.955556
AT1G09830	711.498	0.0696862	0.110039	0.633286	0.526547	0.72211
AT1G09835	3.21532	0.776733	1.15124	0.674692	0.499871	NA
AT1G09840	790.667	0.165588	0.100723	1.64399	0.100178	0.247373
AT1G09845	1.85699	-1.46235	1.63542	-0.894176	0.371228	NA
AT1G09850	587.178	0.351064	0.110246	3.18435	0.00145077	0.00927294
AT1G09855	9.82444	0.949498	0.641915	1.47916	0.139096	0.312071
AT1G09863	133.149	-0.281262	0.192212	-1.46329	0.143388	0.31853
AT1G09870	306.358	-0.126534	0.133075	-0.950848	0.341682	0.56048
AT1G09880	14.8329	-0.729187	0.554625	-1.31474	0.188598	0.382419
AT1G09890	48.7571	-0.572941	0.308418	-1.85768	0.0632149	0.177543
AT1G09900	967.734	-0.060141	0.105379	-0.570713	0.568194	0.753091
AT1G09905	2.53057	0.575678	1.41476	0.406908	0.684075	NA
AT1G09910	196.544	0.033562	0.165971	0.202216	0.839748	0.921615
AT1G09913-AT1G79710	107.146	0.142921	0.308005	0.464021	0.642633	0.805568
AT1G09915	10.9188	-0.457719	0.677023	-0.676077	0.498992	0.701644
AT1G09920	449.612	0.128968	0.117886	1.09401	0.273951	0.487538
AT1G09925	37.1253	-0.569092	0.397202	-1.43275	0.151929	0.331045
AT1G09927	458.292	-0.840724	0.158604	-5.30077	1.15316e-07	2.57462e-06
AT1G09932	39.7938	-0.00116627	0.33111	-0.0035223	0.99719	0.998917
AT1G09940	634.515	0.335842	0.109927	3.05513	0.00224961	0.0132659
AT1G09943	5.69869	1.57059	0.988051	1.58958	0.111928	0.267472
AT1G09945	29.5983	-1.0736	0.485537	-2.21117	0.0270241	0.0942166
AT1G09947-AT1G79985-AT1G79990	1.35399	4.2455	3.02408	1.40389	0.16035	NA
AT1G09947-AT1G79990	356.078	2.1867	0.892937	2.44889	0.0143297	0.057679
AT1G09950	2.40198	0.159557	1.41175	0.11302	0.910014	NA
AT1G09960	115.752	0.437957	0.208182	2.10372	0.0354026	0.115182
AT1G09970	2555.12	0.0271329	0.110829	0.244817	0.806598	0.903566
AT1G09975	5.79541	0.913563	0.965478	0.946229	0.344032	0.562576
AT1G09980	374.498	0.036905	0.136493	0.27038	0.786868	0.892562
AT1G09985	9.94692	0.814876	0.681356	1.19596	0.231712	0.439194
AT1G09987	1.89061	-0.972862	1.58266	-0.614701	0.538752	NA
AT1G09993	4.88787	-2.78315	1.07995	-2.57711	0.0099631	0.0433638
AT1G09995	34.1814	0.0380393	0.389211	0.0977345	0.922143	0.965292
AT1G10000	5.12085	-1.27888	0.973664	-1.31348	0.189023	0.383074
AT1G10020	414.29	-0.310372	0.123307	-2.51706	0.0118337	0.049619
AT1G10030	114.632	-0.192686	0.202292	-0.952511	0.340838	0.559625
AT1G10040	55.2959	0.307007	0.293989	1.04428	0.296357	0.512331
AT1G10050	259.637	0.191757	0.19226	0.997387	0.318577	0.536715
AT1G10060	264.653	-0.384327	0.142533	-2.69641	0.00700906	0.0328777
AT1G10070	240.62	-1.66909	0.165271	-10.0991	5.57486e-24	1.19224e-21
AT1G10090	427.864	0.124807	0.118557	1.05272	0.292467	0.508198
AT1G10095	32.3319	0.433854	0.409322	1.05993	0.289175	0.504361
AT1G10110	6.60597	0.357591	0.821495	0.435293	0.66335	0.818793
AT1G10120	264.018	0.0450998	0.163105	0.276508	0.782158	0.889758
AT1G10130	466.839	-0.47453	0.142679	-3.32586	0.000881461	0.00610659
AT1G10140	87.2644	0.154048	0.240927	0.639395	0.522566	0.718714
AT1G10150	423.493	0.659469	0.153678	4.29124	1.77676e-05	0.000222095
AT1G10155	3.90057	0.312356	1.02591	0.304466	0.760773	NA
AT1G10160	34.8907	-0.880129	0.356898	-2.46605	0.0136612	0.0555866
AT1G10170	761.318	0.275663	0.143361	1.92285	0.0544984	0.15923
AT1G10180	386.057	0.269235	0.138249	1.94747	0.0514786	0.152863
AT1G10200	1463.34	-0.0621158	0.103706	-0.598961	0.549199	0.738775
AT1G10210	74.1065	0.671029	0.266987	2.51334	0.0119593	0.0500295
AT1G10220	8.93038	0.174881	0.677231	0.258229	0.79623	0.898109
AT1G10230	139.054	-0.242071	0.190556	-1.27034	0.203963	0.403783
AT1G10240	175.057	0.630162	0.202193	3.11664	0.00182924	0.0111844
AT1G10270	605.142	0.622006	0.22171	2.8055	0.00502388	0.0253782
AT1G10280	84.9589	-0.258222	0.232107	-1.11251	0.265919	0.478074
AT1G10290	1406.04	0.0358181	0.147969	0.242065	0.80873	0.90501
AT1G10300	17.9726	-1.19006	0.501671	-2.37219	0.0176831	0.0679078
AT1G10310	366.58	-0.230178	0.139019	-1.65573	0.0977766	0.243218
AT1G10320	323.133	0.578386	0.272047	2.12605	0.0334988	0.110277
AT1G10330	26.1309	-0.724963	0.408897	-1.77297	0.0762332	0.203873
AT1G10340	54.5726	0.141396	0.300534	0.470481	0.638011	0.802362
AT1G10350	316.667	-0.211613	0.165423	-1.27922	0.20082	0.399831
AT1G10360	324.063	0.439314	0.148247	2.9634	0.00304258	0.0169282
AT1G10370	312.368	0.438	0.176177	2.48614	0.0129139	0.053111
AT1G10380	204.824	-0.970713	0.181411	-5.35092	8.75097e-08	2.01362e-06
AT1G10385	6.77505	1.37244	0.854577	1.60599	0.108276	0.261416
AT1G10390	1720.34	0.0662307	0.180843	0.366234	0.71419	0.851438
AT1G10400	47.6186	-0.467371	0.307603	-1.51939	0.128663	0.294588
AT1G10410	499.457	0.313715	0.129872	2.41557	0.0157108	0.0618644
AT1G10417	22.5406	-0.315681	0.47948	-0.658381	0.510293	0.711326
AT1G10430	559.824	-0.0792161	0.11596	-0.683134	0.494522	0.69867
AT1G10450	486.2	0.300353	0.145367	2.06617	0.0388127	0.124022
AT1G10460	11.5645	-0.460587	0.610029	-0.755025	0.450234	0.660988
AT1G10470	467.629	0.0547701	0.13855	0.395309	0.692615	0.837182
AT1G10480	38.2677	-0.0773371	0.347708	-0.22242	0.823987	0.914325
AT1G10490	606.22	0.277261	0.119722	2.31588	0.0205649	0.0762879
AT1G10500	646.109	0.239517	0.122538	1.95463	0.0506269	0.150791
AT1G10510	1289.35	0.105536	0.100465	1.05048	0.293498	0.509223
AT1G10520	30.6256	0.204105	0.388186	0.525792	0.599032	0.774777
AT1G10522	553.883	-0.4183	0.125341	-3.33728	0.000846017	0.00589181
AT1G10530	25.0833	-0.129563	0.402184	-0.322149	0.74734	0.869403
AT1G10540	2.89906	-2.62982	1.56583	-1.67951	0.0930534	NA
AT1G10550	38.1537	0.364832	0.379447	0.961485	0.336308	0.554895
AT1G10560	32.1878	0.0171288	0.392298	0.0436626	0.965173	0.983886
AT1G10570	376.698	1.02983	0.193965	5.30938	1.09996e-07	2.473e-06
AT1G10580	1351.92	0.290553	0.109517	2.65303	0.00797735	0.036378
AT1G10580-AT1G10585	22.3377	-0.995074	0.604985	-1.64479	0.100013	0.247183
AT1G10590	1386.36	-0.00389854	0.112591	-0.0346257	0.972378	0.987136
AT1G10600	145.824	0.018613	0.1788	0.1041	0.91709	0.962553
AT1G10610	53.3326	0.0180159	0.310674	0.0579898	0.953757	0.979515
AT1G10630	1029.07	0.162621	0.126736	1.28315	0.199441	0.397963
AT1G10640	75.7583	-1.63251	0.26308	-6.20535	5.45753e-10	2.04431e-08
AT1G10650	580.416	0.276731	0.109015	2.53847	0.0111339	0.0473358
AT1G10657	77.0316	-1.10292	0.269697	-4.08949	4.32329e-05	0.000476026
AT1G10660	553.583	0.108287	0.126038	0.859165	0.390249	0.607647
AT1G10670	3978.23	-0.247543	0.0878883	-2.81656	0.00485403	0.0246695
AT1G10680	5.91087	2.61339	1.00441	2.60193	0.0092702	0.0409567
AT1G10682	2329.28	-0.236361	0.156669	-1.50866	0.131385	0.299477
AT1G10690	20.4546	-0.138281	0.477309	-0.28971	0.772038	0.883998
AT1G10700	277.785	-0.157172	0.140425	-1.11926	0.263027	0.474975
AT1G10710	5.39999	-0.350159	0.888587	-0.394063	0.693535	0.83758
AT1G10720	374.272	0.0488064	0.145713	0.334948	0.737664	0.864076
AT1G10730	141.348	0.0490116	0.191135	0.256424	0.797624	0.898731
AT1G10740	625.345	0.134668	0.12565	1.07177	0.283823	0.498665
AT1G10750	78.3172	0.403718	0.246075	1.64063	0.100875	0.248405
AT1G10760	5234.91	0.368368	0.0942317	3.90917	9.26124e-05	0.000917579
AT1G10770	11.0793	2.48821	0.722732	3.44278	0.000575771	0.00429637
AT1G10780	153.237	-0.0294162	0.19164	-0.153497	0.878006	0.941914
AT1G10790	9.64171	-0.478409	0.669052	-0.715055	0.474575	0.681505
AT1G10800	8.12086	-0.739401	0.828942	-0.891982	0.372403	0.59111
AT1G10810	17.6074	-0.10074	0.557485	-0.180705	0.856599	0.930257
AT1G10820	232.889	-0.576991	0.148977	-3.87301	0.0001075	0.00104353
AT1G10830	530.495	-0.307108	0.121281	-2.53221	0.0113347	0.0479649
AT1G10840	1518.48	0.0851894	0.108882	0.782398	0.433981	0.647475
AT1G10850	545.035	-0.312369	0.124933	-2.5003	0.0124089	0.0514564
AT1G10865	263.339	0.225843	0.155486	1.4525	0.146364	0.322862
AT1G10870	305.716	0.0615897	0.143374	0.429572	0.667507	0.82127
AT1G10890	469.589	-0.587642	0.231918	-2.53384	0.011282	0.0477765
AT1G10900	556.789	-0.0720786	0.120812	-0.596619	0.550762	0.739835
AT1G10910	545.459	-0.156899	0.118198	-1.32742	0.18437	0.376799
AT1G10920	56.0201	-0.846824	0.313634	-2.70004	0.00693311	0.0325576
AT1G10930	647.153	0.181415	0.136573	1.32834	0.184067	0.376346
AT1G10940	1390.67	0.314294	0.105859	2.96898	0.00298788	0.0166939
AT1G10950	1774.37	0.0687895	0.0892805	0.770487	0.441011	0.653146
AT1G10960	7868.2	-0.143516	0.12009	-1.19507	0.232058	0.439666
AT1G10970	35.9723	0.301102	0.370363	0.812992	0.416223	0.631659
AT1G10980	3.04561	-0.620444	1.25746	-0.493412	0.621722	NA
AT1G10990	94.7079	0.303582	0.222906	1.36193	0.173219	0.361505
AT1G11000	119.873	-0.453628	0.210017	-2.15996	0.0307759	0.103578
AT1G11020	176.846	0.0169819	0.182812	0.0928927	0.925989	0.967258
AT1G11050	238.67	0.200042	0.155752	1.28436	0.199015	0.397497
AT1G11060	193.639	0.0415268	0.20509	0.20248	0.839541	0.921589
AT1G11070	8.95004	-2.17389	0.722379	-3.00935	0.00261806	0.0150529
AT1G11080	361.24	0.00819967	0.153061	0.0535711	0.957277	0.980763
AT1G11090	189.776	-0.175916	0.181007	-0.971872	0.331114	0.549663
AT1G11100	39.5123	0.183623	0.344271	0.533366	0.59378	0.770988
AT1G11112	5.90553	-2.61705	0.985818	-2.6547	0.00793792	0.0362275
AT1G11120	39.3231	-0.622058	0.351728	-1.76858	0.0769647	0.205391
AT1G11125	12.2388	0.387128	0.603094	0.641903	0.520936	0.717673
AT1G11130	242.856	-0.527207	0.202668	-2.60133	0.00928617	0.0410049
AT1G11150	87.2689	-1.32625	0.244969	-5.41395	6.1651e-08	1.48688e-06
AT1G11160	61.3523	-0.404373	0.326884	-1.23705	0.216067	0.418881
AT1G11170	74.5342	0.534477	0.290512	1.83978	0.0658012	0.182962
AT1G11175	46.6143	0.0864566	0.370039	0.233642	0.815263	0.908942
AT1G11175-AT1G11180	7.54702	0.50378	1.21436	0.414852	0.67825	0.82803
AT1G11180	226.885	0.15564	0.151305	1.02865	0.303642	0.52026
AT1G11185	27.4556	-0.80487	0.435496	-1.84817	0.0645782	0.180623
AT1G11190	120.753	0.319655	0.237734	1.34459	0.178757	0.368663
AT1G11200	243.171	0.0114104	0.167958	0.0679362	0.945836	0.976139
AT1G11210	99.5763	0.204375	0.260882	0.7834	0.433392	0.647004
AT1G11220	57.6769	-0.507856	0.305579	-1.66194	0.0965243	0.241177
AT1G11240	943.487	0.118287	0.110606	1.06944	0.284869	0.499402
AT1G11250	2.29768	-1.24414	1.48399	-0.838377	0.401819	NA
AT1G11260	1825.64	-0.785293	0.130717	-6.00756	1.88332e-09	6.25462e-08
AT1G11270	18.1941	-1.91626	0.58062	-3.30038	0.000965546	0.00658991
AT1G11280	385.756	-0.176701	0.133728	-1.32135	0.186385	0.37964
AT1G11290	170.984	0.790633	0.174172	4.53937	5.64213e-06	8.07298e-05
AT1G11300	30.4645	-0.537061	0.371916	-1.44404	0.148728	0.326311
AT1G11303	125.15	-0.556452	0.200508	-2.77521	0.00551659	0.027203
AT1G11310	2287.22	-0.0275431	0.0736382	-0.374033	0.70838	0.847777
AT1G11320	82.1345	0.315446	0.248862	1.26755	0.204957	0.404994
AT1G11330	398.387	0.162907	0.135418	1.20299	0.22898	0.43559
AT1G11340	65.358	-0.8556	0.277749	-3.08047	0.00206672	0.012408
AT1G11350	524.936	0.365115	0.115255	3.16788	0.00153555	0.0097075
AT1G11350-AT1G11360	64.8461	2.81907	1.58738	1.77592	0.0757465	0.20286
AT1G11360	603.691	-0.215654	0.127216	-1.69518	0.0900414	0.229246
AT1G11380	212.649	0.244604	0.15071	1.62301	0.104586	0.255378
AT1G11390	374.282	0.096581	0.13138	0.735125	0.462264	0.670786
AT1G11400	503.399	0.0782105	0.133282	0.586806	0.557334	0.744763
AT1G11410	294.952	0.275595	0.146527	1.88084	0.0599935	0.170617
AT1G11420	58.4302	-0.0217742	0.283539	-0.0767942	0.938787	0.972214
AT1G11430	2001.1	0.0959746	0.080063	1.19874	0.23063	0.43788
AT1G11440	158.84	-0.885912	0.199637	-4.43762	9.0958e-06	0.000122968
AT1G11450	127.857	0.0642191	0.19177	0.334876	0.737719	0.864077
AT1G11460	30.5338	-0.257735	0.427116	-0.603431	0.546222	0.736958
AT1G11475	150.834	0.304012	0.198639	1.53047	0.125899	0.290349
AT1G11480	1087.12	0.0205363	0.106608	0.192635	0.847245	0.925783
AT1G11482-AT1G11490	6.47228	-0.396572	0.836538	-0.474064	0.635455	0.800844
AT1G11490	1.92628	1.29306	1.83674	0.703996	0.481436	NA
AT1G11500	1.75075	1.26792	1.73362	0.731369	0.464554	NA
AT1G11530	310.572	0.246633	0.186921	1.31945	0.187018	0.380379
AT1G11540	76.8998	-0.579052	0.26189	-2.21106	0.027032	0.0942296
AT1G11545	379.204	-0.84039	0.147093	-5.71333	1.10787e-08	3.10731e-07
AT1G11570	9.23206	1.11896	0.717395	1.55976	0.118816	0.279059
AT1G11580	1813.24	-0.514165	0.0989587	-5.19576	2.03886e-07	4.26829e-06
AT1G11591	1.29932	-1.74648	2.01782	-0.865526	0.38675	NA
AT1G11592	114.273	-0.453109	0.205645	-2.20335	0.02757	0.0956174
AT1G11600	313.768	-0.563374	0.148485	-3.79416	0.000148145	0.00136577
AT1G11630	154.066	-0.099339	0.176464	-0.562941	0.573475	0.757037
AT1G11650	3755.21	0.0292713	0.0820295	0.356839	0.721213	0.855245
AT1G11655	19.6935	0.00725436	0.548235	0.0132322	0.989443	0.995851
AT1G11660	822.382	0.122825	0.115892	1.05982	0.289226	0.504401
AT1G11670	790.288	0.335025	0.129776	2.58157	0.00983533	0.0429154
AT1G11680	2350.08	-0.0982192	0.105528	-0.930745	0.351986	0.570507
AT1G11700	330.373	0.318306	0.175958	1.80899	0.070453	0.192525
AT1G11710	61.4681	-0.275736	0.269747	-1.02221	0.306684	0.523759
AT1G11720	930.398	-0.0651956	0.111254	-0.586006	0.557871	0.744939
AT1G11730	8.96325	-0.101537	0.71907	-0.141206	0.887708	0.94753
AT1G11735	8.82358	-1.05369	0.727507	-1.44836	0.147516	0.32454
AT1G11740	133.921	0.779869	0.215054	3.62639	0.000287408	0.00238537
AT1G11750	1692.07	-0.403883	0.0984551	-4.10221	4.09226e-05	0.000453244
AT1G11755	185.223	0.458753	0.174718	2.62568	0.00864758	0.0388607
AT1G11760	58.9328	0.131242	0.280183	0.468414	0.639488	0.803051
AT1G11780	135.072	-0.31856	0.203057	-1.56882	0.116689	0.275504
AT1G11785	2.88351	-2.45308	1.5293	-1.60405	0.108703	NA
AT1G11790	406.752	-0.619072	0.124229	-4.98332	6.25012e-07	1.15525e-05
AT1G11800	155.478	0.26119	0.180659	1.44576	0.148245	0.32551
AT1G11820	1049.3	-0.134071	0.0933407	-1.43636	0.1509	0.329697
AT1G11840	3532.72	0.0336903	0.0958105	0.351635	0.725112	0.857238
AT1G11850	255.878	-0.0360331	0.172599	-0.208768	0.834629	0.919831
AT1G11860	23420.5	-0.166211	0.0794928	-2.0909	0.0365374	0.118091
AT1G11870	450.683	-0.718185	0.122678	-5.85421	4.79286e-09	1.4625e-07
AT1G11880	38.2903	-0.0364684	0.330966	-0.110188	0.91226	0.960551
AT1G11890	562.592	0.218532	0.126333	1.72981	0.0836635	0.218093
AT1G11900	72.3781	0.415186	0.298982	1.38867	0.164934	0.349764
AT1G11905	176.664	0.0936274	0.184469	0.50755	0.611769	0.783117
AT1G11910	6385.71	0.288904	0.0934041	3.09306	0.00198107	0.0119607
AT1G11915	24.8184	0.359786	0.444417	0.809568	0.418188	0.633573
AT1G11920	11.0315	0.881938	0.712501	1.23781	0.215788	0.418582
AT1G11930	1462.95	0.767764	0.083513	9.19335	3.80803e-20	5.92214e-18
AT1G11940	54.6133	0.210529	0.303515	0.693635	0.487911	0.692748
AT1G11950	118.978	-0.2071	0.232502	-0.890743	0.373067	0.591705
AT1G11960	128.897	-0.552686	0.198992	-2.77743	0.00547914	0.0270716
AT1G12000	1858.86	-0.026785	0.0897223	-0.298532	0.765297	0.880033
AT1G12010	139.059	-0.303216	0.188497	-1.6086	0.107704	0.2605
AT1G12020	257.263	-0.150425	0.150038	-1.00258	0.316064	0.533837
AT1G12030	8.0344	-0.250048	0.758674	-0.329586	0.741713	0.866433
AT1G12040	550.804	-0.129577	0.51552	-0.251353	0.801542	0.900317
AT1G12050	580.058	0.303479	0.10985	2.76267	0.0057331	0.028068
AT1G12060	73.2971	-0.698878	0.262024	-2.66723	0.00764799	0.0351533
AT1G12064	1.51488	-1.52856	2.01039	-0.76033	0.447058	NA
AT1G12070	4.22984	-0.0854268	1.13077	-0.0755476	0.939779	NA
AT1G12080	1591.76	-0.0218544	0.0999715	-0.218607	0.826956	0.915862
AT1G12090	15863.4	0.260644	0.148876	1.75074	0.0799907	0.211044
AT1G12100	7.31998	-0.223349	0.761561	-0.293278	0.769309	0.882273
AT1G12110	2229.08	0.355504	0.0898336	3.95736	7.57825e-05	0.000772557
AT1G12120	924.838	0.535108	0.100711	5.31329	1.07661e-07	2.43018e-06
AT1G12140	418.393	0.0585644	0.148095	0.39545	0.692511	0.837169
AT1G12150	19.1421	0.239414	0.641082	0.373452	0.708812	0.847942
AT1G12160	67.4436	-0.132552	0.297508	-0.445542	0.655928	0.814313
AT1G12200	229.827	-0.319477	0.178274	-1.79206	0.0731235	0.197785
AT1G12210	103.894	0.301055	0.231743	1.29909	0.193913	0.389971
AT1G12211	1.75606	0.326918	1.45137	0.225248	0.821787	NA
AT1G12220	53.6697	0.272338	0.369141	0.737761	0.460659	0.669796
AT1G12220-AT1G12230	97.1107	-0.388889	0.344488	-1.12889	0.258945	0.470227
AT1G12230	589.924	-0.580912	0.119739	-4.8515	1.22529e-06	2.14022e-05
AT1G12240	1429.02	-0.043716	0.0875986	-0.499049	0.617745	0.788038
AT1G12244	194.959	-0.320815	0.166716	-1.92432	0.054315	0.1589
AT1G12250	620.92	-0.154445	0.131807	-1.17175	0.241299	0.450988
AT1G12260	90.9407	0.0737862	0.222054	0.332289	0.739671	0.865319
AT1G12270	1331.59	0.022765	0.0959778	0.237191	0.812509	0.907176
AT1G12280	199.303	1.00103	0.172465	5.80429	6.46395e-09	1.91792e-07
AT1G12290	43.2271	-0.782475	0.334139	-2.34177	0.0191927	0.0723133
AT1G12290-AT1G12294	10.1047	2.66661	1.01275	2.63303	0.00846269	0.0381896
AT1G12300	59.3426	-0.963542	0.306314	-3.1456	0.00165745	0.010319
AT1G12310	919.86	0.082435	0.13144	0.627166	0.53055	0.725079
AT1G12320	61.3482	-0.0930568	0.293049	-0.317547	0.750829	0.871619
AT1G12330	524.958	-0.763979	0.128553	-5.94293	2.79968e-09	8.94234e-08
AT1G12340	3.94622	-3.59982	1.41923	-2.53646	0.0111978	NA
AT1G12350	144.335	0.147697	0.181228	0.814979	0.415084	0.630653
AT1G12360	626.347	-0.054313	0.109056	-0.49803	0.618463	0.788538
AT1G12370	182.559	0.277987	0.182297	1.52492	0.12728	0.292367
AT1G12380	97.6227	-0.791302	0.217723	-3.63445	0.000278578	0.00232234
AT1G12390	198.741	-0.245049	0.165263	-1.48279	0.138131	0.31046
AT1G12400	80.5575	-0.0766905	0.239276	-0.32051	0.748581	0.870309
AT1G12410	2205.99	0.18689	0.111535	1.67562	0.0938129	0.23649
AT1G12420	245.996	0.527399	0.150195	3.51144	0.000445685	0.003462
AT1G12430	546.329	0.0241969	0.138043	0.175286	0.860855	0.932655
AT1G12440	704.027	-0.505454	0.126742	-3.98807	6.66121e-05	0.000689038
AT1G12450	110.325	0.126751	0.237417	0.533875	0.593428	0.770851
AT1G12460	344.479	-0.364478	0.14887	-2.4483	0.0143533	0.0577459
AT1G12470	536.606	-0.941908	0.126037	-7.47327	7.82275e-14	5.34554e-12
AT1G12480	48.8241	0.437726	0.302178	1.44857	0.147457	0.324501
AT1G12500	1420.24	-0.162319	0.097363	-1.66716	0.0954834	0.239425
AT1G12520	496.875	-0.522634	0.122001	-4.28384	1.83693e-05	0.000228728
AT1G12530	349.184	0.444736	0.140607	3.16298	0.0015616	0.00982813
AT1G12550	69.9967	0.262256	0.272178	0.963544	0.335275	0.553834
AT1G12560	90.7323	0.0308264	0.258409	0.119293	0.905043	0.956853
AT1G12570	12.5412	-3.35614	0.799506	-4.19777	2.69562e-05	0.000319255
AT1G12580	772.943	0.0928879	0.114096	0.814123	0.415574	0.631194
AT1G12600	11.779	-0.152876	0.616621	-0.247925	0.804193	0.90198
AT1G12610	1.6082	1.65927	1.81736	0.913015	0.361235	NA
AT1G12620	82.9925	-0.586663	0.239328	-2.45129	0.0142344	0.0574112
AT1G12630	11.4583	-0.400688	0.604242	-0.663125	0.50725	0.709037
AT1G12640	258.281	-0.218872	0.146549	-1.49351	0.135303	0.305782
AT1G12650	524.637	-0.107914	0.12097	-0.892075	0.372353	0.59111
AT1G12680	397.736	0.293581	0.122784	2.39104	0.0168007	0.0652423
AT1G12700	63.4182	-0.815194	0.277604	-2.93654	0.00331899	0.0181394
AT1G12710	64.191	0.168693	0.298391	0.565342	0.571841	0.75593
AT1G12730	60.4313	-0.643363	0.284517	-2.26125	0.0237439	0.0852994
AT1G12740	285.213	0.313091	0.136992	2.28547	0.0222855	0.0810024
AT1G12750	276.905	-0.632257	0.19244	-3.28548	0.0010181	0.00687573
AT1G12760	710.817	-0.088413	0.0972743	-0.908904	0.363401	0.58234
AT1G12770	2086.09	0.306568	0.0832612	3.682	0.000231409	0.00198943
AT1G12775	54.8421	-0.242421	0.282147	-0.859202	0.390229	0.607647
AT1G12780	669.849	0.134331	0.130513	1.02926	0.303359	0.519892
AT1G12780-AT1G12790	26.5355	-0.222555	0.465493	-0.478106	0.632575	0.799046
AT1G12790	18.0546	-1.26172	0.513199	-2.45853	0.0139507	0.0565602
AT1G12800	3454.62	0.225085	0.10976	2.0507	0.040296	0.127659
AT1G12805	1.91261	3.39496	1.82973	1.85544	0.0635334	NA
AT1G12810	212.747	0.208361	0.163545	1.27402	0.202655	0.40196
AT1G12820	797.365	0.185361	0.100016	1.8533	0.063839	0.178962
AT1G12830	360.568	-0.138092	0.139741	-0.988202	0.323054	0.540741
AT1G12840	2222.78	0.0160682	0.125755	0.127773	0.898329	0.953465
AT1G12845	81.4583	0.726881	0.266743	2.72503	0.00642966	0.0306919
AT1G12850	548.67	0.10803	0.10927	0.988654	0.322832	0.540611
AT1G12855	2.46569	0.995061	1.50791	0.659894	0.509322	NA
AT1G12860	814.061	-0.236735	0.0995242	-2.37867	0.0173752	0.0669993
AT1G12880	72.6857	0.421943	0.344499	1.2248	0.22065	0.424688
AT1G12900	22605.1	0.262989	0.110181	2.38688	0.0169922	0.0658028
AT1G12910	200.018	-0.19167	0.178097	-1.07621	0.281832	0.496678
AT1G12920	2401.99	-0.140717	0.0867701	-1.62172	0.104863	0.255777
AT1G12930	336.635	0.157315	0.140155	1.12243	0.261678	0.473804
AT1G12950	64.0551	-0.0181335	0.279972	-0.0647691	0.948358	0.97713
AT1G12970	175.535	0.166138	0.182957	0.908067	0.363843	0.582758
AT1G12980	4.49347	-1.20794	1.00784	-1.19855	0.230703	0.437946
AT1G12990	158.793	-0.030676	0.191064	-0.160554	0.872445	0.939461
AT1G13000	331.581	-0.152068	0.124949	-1.21705	0.223587	0.428221
AT1G13020	1162.45	0.00274723	0.0953327	0.0288173	0.97701	0.989383
AT1G13030	355.866	0.359926	0.128959	2.79101	0.00525431	0.0262716
AT1G13040	82.7375	0.770914	0.341029	2.26055	0.0237872	0.0854382
AT1G13050	69.1323	0.963457	0.316101	3.04794	0.00230415	0.0135168
AT1G13060	2076.23	-0.259891	0.115506	-2.25003	0.0244473	0.0873426
AT1G13080	623.173	-0.11483	0.120617	-0.952024	0.341085	0.559827
AT1G13090	463.048	0.336955	0.124707	2.70197	0.00689305	0.0324252
AT1G13100	314.532	0.166471	0.143484	1.16021	0.245963	0.456328
AT1G13110	2027.42	0.28637	0.0840003	3.40916	0.000651633	0.00474317
AT1G13120	449.314	0.381997	0.134483	2.84048	0.00450458	0.0231967
AT1G13130	24.4471	-0.00198174	0.437252	-0.00453226	0.996384	0.998512
AT1G13143	5.66034	-1.50877	0.940376	-1.60443	0.108619	0.26199
AT1G13145	25.5661	-0.021856	0.461468	-0.047362	0.962225	0.982736
AT1G13160	875.228	-0.305433	0.117174	-2.60667	0.00914266	0.0405678
AT1G13170	631.472	0.0117476	0.126667	0.0927436	0.926107	0.967258
AT1G13180	142.665	0.179315	0.185281	0.967802	0.333143	0.551651
AT1G13190	948.886	-0.282331	0.125554	-2.24869	0.0245324	0.0875742
AT1G13195	135.853	0.0545573	0.191497	0.284899	0.775722	0.885989
AT1G13210	527.796	0.30962	0.117105	2.64394	0.00819467	0.0372185
AT1G13220	541.801	-0.189279	0.196138	-0.965028	0.334531	0.553034
AT1G13230	4.13398	-0.543995	1.11377	-0.488427	0.625247	NA
AT1G13245	794.452	0.886201	0.143448	6.17786	6.49751e-10	2.3863e-08
AT1G13250	324.698	-0.506449	0.134618	-3.76213	0.000168474	0.00151963
AT1G13260	740.837	0.276941	0.143748	1.92657	0.0540337	0.158344
AT1G13270	1154.87	0.75635	0.123947	6.10219	1.04624e-09	3.66345e-08
AT1G13270-AT1G13280	505.875	-1.62913	1.57154	-1.03665	0.299899	0.516239
AT1G13280	195.99	-0.736926	0.719209	-1.02463	0.305536	0.522392
AT1G13300	372.231	-0.290695	0.130013	-2.2359	0.0253582	0.0896704
AT1G13320	1162.71	0.0160682	0.0978515	0.16421	0.869566	0.937935
AT1G13330	87.0124	1.30021	0.278849	4.66275	3.12007e-06	4.80774e-05
AT1G13340	59.4031	0.238256	0.291625	0.816993	0.413932	0.629752
AT1G13350	471.104	0.256107	0.195696	1.3087	0.190636	0.3852
AT1G13360	624.118	-0.0685289	0.148853	-0.460378	0.645245	0.807095
AT1G13370	6.28946	0.893419	0.866097	1.03155	0.302285	0.518564
AT1G13380	384.997	0.573669	0.143095	4.009	6.09767e-05	0.00064034
AT1G13390	367.671	0.304957	0.150796	2.02231	0.0431442	0.134434
AT1G13400	12.1441	0.00610717	0.593337	0.0102929	0.991788	0.996509
AT1G13410	131.926	0.982832	0.192704	5.10021	3.39279e-07	6.69356e-06
AT1G13420	110.531	0.0739198	0.30838	0.239703	0.81056	0.906339
AT1G13430	26.0871	-0.409998	0.414419	-0.989333	0.3225	0.540381
AT1G13440	28091.8	-0.542536	0.099115	-5.4738	4.4048e-08	1.09272e-06
AT1G13448	15.2386	0.506029	0.527589	0.959134	0.337491	0.556237
AT1G13450	408.25	0.102139	0.127889	0.79865	0.424493	0.63905
AT1G13460	276.036	0.125861	0.148629	0.846808	0.397102	0.613879
AT1G13470	4.26736	-0.885087	1.06599	-0.830295	0.406372	NA
AT1G13480	98.9786	0.00671285	0.242523	0.0276792	0.977918	0.989771
AT1G13500	21.8845	0.326343	0.513388	0.635664	0.524995	0.720972
AT1G13510	67.3322	-0.216132	0.279092	-0.774412	0.438687	0.651179
AT1G13520	37.3219	-0.380108	0.373981	-1.01638	0.309447	0.526922
AT1G13530	40.9954	-0.156227	0.37861	-0.412634	0.679875	0.829087
AT1G13540	22.8478	-0.468377	0.427153	-1.09651	0.272856	0.486435
AT1G13550	11.3478	0.0310739	0.628467	0.0494441	0.960565	0.982338
AT1G13560	942.823	-0.366181	0.113688	-3.22094	0.00127773	0.00834187
AT1G13570	114.855	0.0270402	0.238762	0.113252	0.909831	0.959355
AT1G13580	122.72	-0.176055	0.228461	-0.770615	0.440935	0.653076
AT1G13590	57.2692	-0.12053	0.317036	-0.380179	0.703813	0.844515
AT1G13600	76.7171	-0.503264	0.254828	-1.97492	0.0482775	0.145874
AT1G13610	9.99044	-1.06701	0.655796	-1.62705	0.103726	0.253882
AT1G13620	8.91866	-1.06225	0.69667	-1.52476	0.12732	0.292429
AT1G13630	66.1073	0.28394	0.263135	1.07907	0.280559	0.49512
AT1G13635	34.3597	0.239449	0.380247	0.629719	0.528878	0.723981
AT1G13640	1355.35	0.111734	0.0961074	1.16259	0.244995	0.45519
AT1G13650	461.193	2.18405	0.16607	13.1514	1.67035e-39	9.91219e-37
AT1G13670	252.202	0.00779674	0.158111	0.049312	0.960671	0.982338
AT1G13690	523.257	0.161281	0.118962	1.35574	0.175183	0.363889
AT1G13700	149.876	0.287841	0.187574	1.53455	0.124895	0.289038
AT1G13710	413.65	0.55657	0.150784	3.69117	0.000223224	0.00192715
AT1G13730	1106.69	0.00971813	0.0887447	0.109507	0.912801	0.960551
AT1G13740	312.844	-0.201604	0.141537	-1.42439	0.154333	0.334409
AT1G13750	87.9601	-0.304633	0.231442	-1.31624	0.188093	0.381911
AT1G13770	99.497	-0.475439	0.223136	-2.13071	0.0331129	0.109278
AT1G13780	82.1279	-0.222365	0.279518	-0.79553	0.426306	0.641264
AT1G13790	194.097	0.690787	0.200661	3.44255	0.000576253	0.00429783
AT1G13800	29.4475	-0.715461	0.394724	-1.81256	0.0698996	0.191407
AT1G13810	177.704	0.306892	0.178998	1.7145	0.0864375	0.223042
AT1G13820	503.406	-1.35584	0.13083	-10.3634	3.63936e-25	8.73058e-23
AT1G13830	92.1874	0.0750635	0.228947	0.327864	0.743014	0.86719
AT1G13860	215.11	-0.118176	0.173406	-0.681496	0.495557	0.699539
AT1G13870	317.247	-0.121555	0.150712	-0.806543	0.41993	0.63502
AT1G13880	426.86	0.10145	0.120013	0.845324	0.39793	0.614604
AT1G13900	645.612	0.317048	0.118783	2.66913	0.00760484	0.0350264
AT1G13910	72.2786	-0.212609	0.248614	-0.855177	0.392453	0.609366
AT1G13920	80.1455	-0.0437423	0.246595	-0.177385	0.859206	0.931853
AT1G13930	17145	-0.262927	0.154844	-1.69801	0.0895054	0.228268
AT1G13940	318.438	0.160404	0.148499	1.08017	0.280068	0.494701
AT1G13950	51.202	0.0517471	0.297081	0.174185	0.86172	0.933144
AT1G13960	502.827	0.145931	0.111224	1.31204	0.189505	0.383754
AT1G13970	94.1493	-0.271768	0.231852	-1.17216	0.241133	0.4508
AT1G13980	926.121	0.342942	0.0970461	3.5338	0.000409627	0.00323654
AT1G13990	160.779	-0.426868	0.201737	-2.11596	0.0343481	0.112531
AT1G14000	1434.68	0.125079	0.088963	1.40597	0.159733	0.342149
AT1G14010	408.121	-0.510499	0.13441	-3.79806	0.000145831	0.00134885
AT1G14020	341.106	0.0385024	0.128809	0.298911	0.765008	0.87988
AT1G14030	492.927	-0.411968	0.117435	-3.50806	0.000451382	0.00349311
AT1G14040	149.446	0.692415	0.195879	3.53492	0.000407896	0.00322739
AT1G14060	535.765	-0.107509	0.123051	-0.873692	0.382286	0.599816
AT1G14071	35.61	-0.480733	0.376065	-1.27832	0.201135	0.400105
AT1G14080	133.2	0.0440604	0.19567	0.225177	0.821842	0.913111
AT1G14090	62.5616	-0.303942	0.263866	-1.15188	0.24937	0.459983
AT1G14120	189.961	-0.354068	0.18639	-1.89961	0.057484	0.165293
AT1G14130	134.018	-0.094108	0.210904	-0.446212	0.655444	0.813802
AT1G14140	162.155	-0.219896	0.182741	-1.20332	0.228854	0.435461
AT1G14150	835.235	-0.654909	0.13743	-4.76539	1.88486e-06	3.12986e-05
AT1G14160	135.788	0.181104	0.213073	0.849963	0.395345	0.612255
AT1G14170	363.765	-0.153524	0.148991	-1.03042	0.302812	0.519073
AT1G14180	94.9531	-0.178625	0.229477	-0.778401	0.436333	0.649116
AT1G14185	129.25	-0.0335561	0.217025	-0.154619	0.877122	0.941459
AT1G14190	75.1979	0.0991453	0.257819	0.384554	0.700568	0.842594
AT1G14200	258.055	0.599985	0.199086	3.01369	0.00258092	0.0148772
AT1G14205	121.167	0.273591	0.209232	1.30759	0.191011	0.385786
AT1G14210	690.468	-0.277534	0.101963	-2.72192	0.00649042	0.0309231
AT1G14220	36.2212	-0.183723	0.39094	-0.469953	0.638388	0.802415
AT1G14230	313.024	0.0641618	0.136574	0.469796	0.638501	0.802415
AT1G14240	42.5218	-0.250661	0.351741	-0.71263	0.476074	0.682962
AT1G14250	193.238	1.91996	0.205207	9.3562	8.26565e-21	1.38067e-18
AT1G14260	14.8032	-0.436541	0.577929	-0.755354	0.450036	0.660784
AT1G14270	573.25	0.114491	0.115694	0.9896	0.32237	0.540247
AT1G14280	580.349	0.345992	0.107657	3.21383	0.00130979	0.0085216
AT1G14290	261.336	-0.28676	0.163352	-1.75548	0.079178	0.209389
AT1G14300	190.532	0.184541	0.177298	1.04085	0.297945	0.514083
AT1G14310	141.317	-0.598721	0.186665	-3.20747	0.00133907	0.00868454
AT1G14320	11946.2	0.00960739	0.10959	0.0876667	0.930142	0.968853
AT1G14330	336.819	-0.262579	0.145132	-1.80925	0.0704129	0.192439
AT1G14340	144.447	0.033317	0.189078	0.176208	0.860131	0.932229
AT1G14345	2798.6	-0.586542	0.1339	-4.38047	1.18426e-05	0.000155352
AT1G14350	480.821	-0.336169	0.132207	-2.54276	0.0109982	0.0469269
AT1G14360	389.839	0.161524	0.139944	1.15421	0.248416	0.459058
AT1G14370	158.417	0.524249	0.186356	2.81316	0.00490574	0.0248762
AT1G14380	533.192	-0.198916	0.111523	-1.78364	0.0744823	0.200427
AT1G14390	100.892	-0.440309	0.257455	-1.71024	0.0872214	0.224602
AT1G14400	1409.98	0.0359133	0.104473	0.343758	0.731028	0.860639
AT1G14410	530.623	-0.564084	0.11133	-5.06679	4.04576e-07	7.84453e-06
AT1G14420	3.79057	-0.228054	1.15797	-0.196943	0.843872	NA
AT1G14430	114.529	-0.0188544	0.230858	-0.0816706	0.934909	0.970903
AT1G14440	416.218	-0.474107	0.149639	-3.16833	0.00153318	0.00969521
AT1G14450	372.241	-0.138942	0.17086	-0.813193	0.416107	0.631592
AT1G14453	12.2023	0.212886	0.643775	0.330684	0.740883	0.865912
AT1G14455	2.97014	-0.497071	1.22059	-0.407238	0.683833	NA
AT1G14460	342.943	-0.0480902	0.158219	-0.303947	0.761168	0.877433
AT1G14470	37.9486	1.52813	0.384308	3.97632	6.99901e-05	0.000719689
AT1G14480	42.7406	0.568379	0.313485	1.8131	0.0698166	0.191322
AT1G14490	15.6186	-0.302092	0.522182	-0.578518	0.562914	0.749201
AT1G14500	2.43292	-0.553677	1.35074	-0.409908	0.681874	NA
AT1G14510	881.063	-0.219146	0.0960152	-2.28241	0.0224652	0.0815109
AT1G14520	27.1462	-1.36027	0.416919	-3.26267	0.00110367	0.00736544
AT1G14530	82.5882	-0.0669696	0.247219	-0.270892	0.786474	0.892551
AT1G14540	52.2342	0.0327706	0.407766	0.0803661	0.935946	0.971131
AT1G14550	4.41094	-2.28764	1.36583	-1.67491	0.0939513	0.236742
AT1G14560	175.728	-0.161857	0.174932	-0.925257	0.354832	0.573253
AT1G14570	707.11	0.383695	0.105029	3.65324	0.000258953	0.00218284
AT1G14580	442.151	-0.262884	0.130137	-2.02005	0.0433781	0.135033
AT1G14590	98.9695	-0.187404	0.224392	-0.835162	0.403626	0.619716
AT1G14600	44.2257	0.383884	0.315378	1.21722	0.22352	0.428167
AT1G14610	2077.06	-0.464281	0.126131	-3.68095	0.000232368	0.00199691
AT1G14620	260.291	0.119756	0.143234	0.836088	0.403105	0.619296
AT1G14630	62.9663	0.073898	0.260514	0.283662	0.776669	0.886495
AT1G14640-AT1G14642	88.6808	2.41432	0.391513	6.16665	6.97523e-10	2.54929e-08
AT1G14642	1.25517	2.65352	2.1553	1.23116	0.218265	NA
AT1G14650	1614.91	0.0667573	0.150307	0.444138	0.656943	0.814682
AT1G14660	59.5933	0.147486	0.275414	0.535506	0.5923	0.769731
AT1G14670	1543.42	-0.450267	0.0942365	-4.77805	1.77007e-06	2.95448e-05
AT1G14680	32.3367	0.638026	0.381707	1.67151	0.0946215	0.237925
AT1G14685	776.362	0.368869	0.110161	3.34846	0.000812626	0.00570508
AT1G14687	26.4357	0.102661	0.464639	0.220948	0.825133	0.915174
AT1G14690	507.286	0.040188	0.117782	0.341206	0.732949	0.86156
AT1G14700	566.97	0.276014	0.121646	2.26899	0.023269	0.0839009
AT1G14710	1825.01	-0.0707508	0.123862	-0.571208	0.567858	0.752937
AT1G14720	1439.42	0.423345	0.115139	3.67683	0.000236147	0.00202376
AT1G14730	69.6338	-0.405938	0.257308	-1.57764	0.114649	0.272457
AT1G14740	1114.54	-0.0713998	0.106571	-0.669976	0.502873	0.705035
AT1G14750	11.7286	-0.697091	0.593772	-1.174	0.240393	0.449939
AT1G14760	6.08522	-0.0419382	0.871071	-0.0481456	0.9616	0.982566
AT1G14770	183.063	0.842682	0.16396	5.13956	2.75383e-07	5.56941e-06
AT1G14780	46.4548	-0.0989054	0.312653	-0.316342	0.751743	0.87232
AT1G14790	74.9967	-0.00199706	0.246218	-0.00811094	0.993528	0.99711
AT1G14810	2216.03	-0.525842	0.0886047	-5.93469	2.94399e-09	9.36346e-08
AT1G14820	226.907	-0.289851	0.166759	-1.73814	0.082186	0.215174
AT1G14830	1499.06	-0.195612	0.0890987	-2.19546	0.028131	0.0970404
AT1G14840	696.098	0.0278219	0.101065	0.275288	0.783095	0.89036
AT1G14850	648.708	0.20642	0.151613	1.36149	0.173359	0.361633
AT1G14860	169.258	-0.0192081	0.174322	-0.110188	0.912261	0.960551
AT1G14870	1167.13	0.324493	0.140691	2.30643	0.0210867	0.077697
AT1G14880	3.80455	0.562626	1.23283	0.456368	0.648125	NA
AT1G14890	98.4446	-0.147532	0.223135	-0.661178	0.508498	0.709718
AT1G14900	1098.33	-0.752975	0.104448	-7.20912	5.63147e-13	3.4137e-11
AT1G14910	370.969	0.228462	0.131207	1.74124	0.0816419	0.213998
AT1G14920	401.335	-0.239433	0.144546	-1.65645	0.0976314	0.243015
AT1G14950	2.87644	-2.06797	1.9229	-1.07544	0.282177	NA
AT1G14960	69.2198	-0.617338	0.288996	-2.13615	0.0326674	0.108204
AT1G14970	97.3774	-0.022273	0.261696	-0.0851103	0.932174	0.969718
AT1G14980	1772.13	0.627116	0.0888365	7.05921	1.67448e-12	9.32333e-11
AT1G14990	120.347	0.48148	0.221548	2.17325	0.0297612	0.101109
AT1G15000	457.093	-0.383247	0.119131	-3.21704	0.00129523	0.00843569
AT1G15002	11.6348	0.369711	2.61894	0.141168	0.887737	0.94753
AT1G15010	3.85943	0.271331	1.16255	0.233393	0.815456	NA
AT1G15020	181.985	-0.319129	0.190897	-1.67173	0.0945772	0.237841
AT1G15030	485.015	-0.134363	0.123708	-1.08614	0.277418	0.491876
AT1G15040	230.626	-0.196154	0.166281	-1.17965	0.238138	0.447426
AT1G15050	4.99786	0.650534	1.04517	0.622418	0.533667	0.727185
AT1G15060	385.043	-0.193993	0.140636	-1.37939	0.167774	0.35401
AT1G15080	62.608	-0.897712	0.291554	-3.07906	0.00207655	0.0124571
AT1G15100	304.711	-0.178294	0.16115	-1.10638	0.268561	0.481059
AT1G15110	172.628	0.208732	0.196792	1.06067	0.288839	0.503948
AT1G15110-AT1G15120	8.5433	-0.860941	1.10868	-0.776544	0.437428	0.650145
AT1G15120	2607.96	0.027223	0.122268	0.22265	0.823808	0.914306
AT1G15125	347.144	0.984739	0.138445	7.11283	1.13684e-12	6.57324e-11
AT1G15130	1086.81	0.237626	0.131472	1.80743	0.0706948	0.192999
AT1G15140	1718.96	-0.420713	0.14254	-2.95154	0.00316191	0.0174501
AT1G15150	6.80707	-0.584453	0.790103	-0.739717	0.459472	0.668868
AT1G15160	1.51201	-2.09393	1.959	-1.06888	0.285125	NA
AT1G15165	44.8292	-0.895267	0.321636	-2.78348	0.00537787	0.0267234
AT1G15170	253.242	-0.250988	0.170792	-1.46955	0.141683	0.315874
AT1G15175	29.5185	0.0166604	0.388317	0.0429041	0.965778	0.984107
AT1G15180	500.989	-0.305441	0.132403	-2.30689	0.0210608	0.0776396
AT1G15190	4.28603	-0.84408	1.01324	-0.833049	0.404817	NA
AT1G15200	1273.74	-0.00522902	0.18403	-0.028414	0.977332	0.989442
AT1G15210	1163.74	-0.0846369	0.132545	-0.638554	0.523113	0.719307
AT1G15215	53.5514	-0.664594	0.300388	-2.21245	0.0269353	0.0939943
AT1G15220	83.6284	0.283741	0.248668	1.14104	0.253852	0.464942
AT1G15230	567.243	0.530009	0.13178	4.02192	5.77268e-05	0.000611719
AT1G15240	324.096	-0.38986	0.208711	-1.86794	0.0617703	0.174442
AT1G15250	176.642	0.507584	0.186488	2.7218	0.0064927	0.0309274
AT1G15260	926.05	-0.859802	0.0987725	-8.70488	3.17924e-18	4.0734e-16
AT1G15270	2734.93	0.72372	0.0890707	8.12523	4.4652e-16	4.17802e-14
AT1G15280	1052.52	0.166586	0.152037	1.0957	0.273212	0.486673
AT1G15290	1767.45	-0.456353	0.145605	-3.13419	0.00172332	0.0106439
AT1G15300	44.3936	0.547445	0.329214	1.66288	0.0963358	0.240839
AT1G15310	158.705	0.42695	0.212742	2.00689	0.0447612	0.138089
AT1G15330	11.8784	0.196139	0.833479	0.235326	0.813956	0.908109
AT1G15340	2428.4	-0.121666	0.125286	-0.971108	0.331495	0.549995
AT1G15350	251.894	0.0477556	0.158279	0.301719	0.762867	0.878224
AT1G15360	1.16251	-0.757534	2.20254	-0.343936	0.730895	NA
AT1G15370	271.876	-0.251993	0.155957	-1.61579	0.10614	0.257889
AT1G15380	650.828	-0.159048	0.1746	-0.910924	0.362335	0.581271
AT1G15385	16.2652	0.520707	0.593596	0.877209	0.380373	0.598146
AT1G15390	435.893	0.210352	0.158973	1.32319	0.185771	0.378788
AT1G15400	432.238	0.323722	0.180159	1.79687	0.0723561	0.196257
AT1G15405	19.9255	2.88066	0.760296	3.78887	0.000151336	0.00139121
AT1G15410	244.02	0.308449	0.148555	2.07633	0.0378635	0.121558
AT1G15415-AT1G15420	88.9854	0.498781	0.276841	1.80169	0.0715947	0.194654
AT1G15420	500.538	-0.00143258	0.116177	-0.012331	0.990162	0.99604
AT1G15430	68.6065	-0.00721974	0.259846	-0.0277847	0.977834	0.989771
AT1G15440	663.578	0.141494	0.120867	1.17066	0.241735	0.451402
AT1G15460	26.5285	-0.0666067	0.424403	-0.156942	0.875291	0.940791
AT1G15470	336.398	-0.158972	0.12876	-1.23464	0.216965	0.419864
AT1G15480	328.048	0.342234	0.134249	2.54925	0.0107955	0.0462106
AT1G15490	113.046	-0.439933	0.224976	-1.95547	0.0505276	0.150594
AT1G15500	3280.71	0.331835	0.0876639	3.78531	0.000153517	0.00140781
AT1G15510	426.987	0.88028	0.123804	7.11028	1.15811e-12	6.67911e-11
AT1G15520	4.99802	-0.0189198	0.915721	-0.0206611	0.983516	0.992761
AT1G15530	283.052	-0.000625509	0.141239	-0.00442873	0.996466	0.998517
AT1G15540	34.5973	0.047104	0.365946	0.128718	0.89758	0.95313
AT1G15550	49.9074	-0.30656	0.314292	-0.975397	0.329363	0.547724
AT1G15570	161.46	-1.08678	0.177598	-6.11931	9.3983e-10	3.33751e-08
AT1G15580	9.12104	1.51797	0.804872	1.88597	0.0592984	0.169092
AT1G15625	10.7478	0.363851	0.676218	0.538068	0.59053	0.768346
AT1G15630	5.17095	-0.540298	0.969888	-0.557072	0.577478	0.759677
AT1G15640	13.9459	0.0563045	0.595888	0.0944885	0.924721	0.966926
AT1G15660	441.597	-0.493227	0.138669	-3.55688	0.000375292	0.00301598
AT1G15670	356.435	-0.37828	0.164156	-2.30439	0.0212006	0.0780196
AT1G15690	13656.4	0.1376	0.0827263	1.66332	0.0962479	0.240727
AT1G15700	111.174	-0.293009	0.22187	-1.32064	0.186623	0.379883
AT1G15710	1047.63	-0.0794631	0.121803	-0.652393	0.514148	0.713875
AT1G15720	59.4721	-0.00818092	0.286287	-0.0285759	0.977203	0.9894
AT1G15730	957.634	0.230844	0.0916087	2.5199	0.011739	0.0493133
AT1G15740	609.655	0.203388	0.109075	1.86466	0.0622286	0.175458
AT1G15750	2063.12	0.0775131	0.127016	0.610261	0.541689	0.733286
AT1G15760	25.1286	-0.438225	0.449042	-0.975912	0.329108	0.547542
AT1G15772	1.70756	0.911401	1.76726	0.515715	0.606053	NA
AT1G15780	835.467	-0.110605	0.14616	-0.756737	0.449208	0.66004
AT1G15790	17.0168	1.46004	0.542023	2.69368	0.00706678	0.0330499
AT1G15800	61.2787	-0.231812	0.267839	-0.865488	0.386771	0.604036
AT1G15810	951.297	-0.363786	0.114922	-3.16551	0.00154809	0.00975451
AT1G15820	25571.5	0.0845465	0.133011	0.635635	0.525014	0.720972
AT1G15825	10.2204	-2.11587	0.736409	-2.87323	0.00406303	0.021342
AT1G15830	39.1973	-1.12611	0.358121	-3.1445	0.00166372	0.0103423
AT1G15860	498.01	0.163303	0.145584	1.12171	0.261986	0.473988
AT1G15870	54.5716	0.381629	0.291798	1.30785	0.190923	0.385706
AT1G15880	344.425	0.248307	0.160564	1.54647	0.121992	0.28442
AT1G15885	39.2723	0.29267	0.356264	0.821498	0.411363	0.627196
AT1G15890	114.979	0.73667	0.220692	3.338	0.000843835	0.00588024
AT1G15900	6.89783	-0.454341	0.775351	-0.585981	0.557888	0.744939
AT1G15910	565.737	0.199335	0.129755	1.53624	0.124481	0.288256
AT1G15920	209.557	-0.00728866	0.173099	-0.042107	0.966413	0.984443
AT1G15930	2422.57	-0.314447	0.115517	-2.72208	0.00648728	0.0309147
AT1G15940	686.319	0.506645	0.368253	1.3758	0.168882	0.355749
AT1G15950	1425.06	-0.237895	0.117006	-2.03318	0.042034	0.131849
AT1G15960	153.194	0.201779	0.190297	1.06034	0.28899	0.504116
AT1G15970	200.975	0.0174247	0.170012	0.102491	0.918367	0.962952
AT1G15980	2797.52	0.217629	0.0781103	2.78617	0.00533341	0.026561
AT1G16000	388.135	-0.23014	0.155671	-1.47837	0.139308	0.312483
AT1G16010	724.178	-0.0589305	0.107605	-0.547655	0.583929	0.764136
AT1G16020	470.911	0.171503	0.120502	1.42323	0.154669	0.334798
AT1G16022	39.8036	0.14939	0.349747	0.427137	0.669279	0.822242
AT1G16030	115.23	0.250768	0.218573	1.1473	0.251258	0.462168
AT1G16040	81.4984	-0.60787	0.239119	-2.54212	0.0110182	0.0469902
AT1G16060	137.653	-0.00366354	0.192269	-0.0190543	0.984798	0.993566
AT1G16070	30.2506	-0.591459	0.389274	-1.51939	0.128665	0.294588
AT1G16080	2485.4	0.747631	0.0968586	7.71879	1.1744e-14	9.29222e-13
AT1G16080-AT1G16090	77.5058	-0.926822	0.290064	-3.19524	0.00139716	0.00899694
AT1G16090	3.67876	0.590574	1.28573	0.45933	0.645998	NA
AT1G16110	51.5556	0.115966	0.31858	0.364008	0.715852	0.852093
AT1G16120	11.8461	0.365979	0.637382	0.574191	0.565839	0.751408
AT1G16130	29.1465	-0.104941	0.372919	-0.281403	0.778401	0.887409
AT1G16140	29.5502	-0.0691199	0.410112	-0.168539	0.866159	0.935803
AT1G16150	41.2352	-0.210766	0.319789	-0.659079	0.509845	0.710876
AT1G16160	16.7366	-0.464256	0.499928	-0.928647	0.353072	0.571844
AT1G16170	134.083	-0.324592	0.21937	-1.47966	0.138964	0.311926
AT1G16180	1095.31	0.163776	0.13825	1.18464	0.236162	0.444825
AT1G16190	298.739	-0.0125125	0.139968	-0.0893954	0.928768	0.968271
AT1G16210	1179.78	0.327862	0.113288	2.89405	0.00380309	0.0201835
AT1G16220	79.4853	0.389558	0.287112	1.35682	0.174839	0.363475
AT1G16225	3.3153	-0.815747	1.26889	-0.642882	0.520301	NA
AT1G16240	687.482	-0.45593	0.141322	-3.22619	0.00125451	0.00821518
AT1G16250	114.427	0.280414	0.202359	1.38573	0.16583	0.351124
AT1G16260	175.289	0.0115254	0.172924	0.06665	0.94686	0.976524
AT1G16270	681.105	0.00741982	0.167129	0.0443956	0.964589	0.983562
AT1G16280	346.827	0.189104	0.124669	1.51685	0.129306	0.29554
AT1G16300	179.869	-0.0319922	0.178377	-0.179352	0.857661	0.930972
AT1G16310	80.4879	0.223869	0.239338	0.935368	0.349599	0.567931
AT1G16320	1261.38	0.390416	0.103111	3.78637	0.000152862	0.00140334
AT1G16330	63.0491	-0.534294	0.313957	-1.70181	0.0887917	0.227275
AT1G16340	182.592	-0.25976	0.176725	-1.46985	0.141603	0.315777
AT1G16350	2489.41	0.398063	0.106511	3.73729	0.000186015	0.00164754
AT1G16360	2.54589	-0.672993	1.34787	-0.499302	0.617567	NA
AT1G16370	41.0183	-0.00233213	0.342218	-0.00681474	0.994563	0.99766
AT1G16390	437.261	0.514359	0.144405	3.56192	0.00036815	0.00296492
AT1G16400	443.361	-0.300343	0.163501	-1.83695	0.0662173	0.18396
AT1G16410	2187.42	-0.175706	0.128417	-1.36825	0.171234	0.358735
AT1G16420	19.3774	1.0674	0.491081	2.17358	0.0297366	0.101095
AT1G16430	77.792	0.674685	0.275248	2.45119	0.0142385	0.0574174
AT1G16440	20.85	0.356682	0.43973	0.811139	0.417286	0.632719
AT1G16445	45.5259	-1.6981	0.348338	-4.87487	1.08882e-06	1.9197e-05
AT1G16460	505.728	-0.294721	0.113464	-2.59747	0.00939124	0.041378
AT1G16470	878.002	-0.153097	0.107411	-1.42534	0.15406	0.334076
AT1G16480	126.129	0.896006	0.198567	4.51237	6.4107e-06	9.01105e-05
AT1G16489	12.52	-2.34654	0.653595	-3.59021	0.000330417	0.00270303
AT1G16490	6.03968	0.6004	0.812287	0.739147	0.459818	0.669043
AT1G16500	122.66	-0.0814052	0.225563	-0.360897	0.718176	0.85335
AT1G16510	14.5976	-0.15312	0.540267	-0.283415	0.776859	0.886495
AT1G16515	26.4569	-1.07649	0.501684	-2.14576	0.0318923	0.106442
AT1G16520	596.52	-0.261597	0.105937	-2.46936	0.0135355	0.0551645
AT1G16530	6.93935	-0.529698	0.813381	-0.65123	0.514898	0.71428
AT1G16540	140.254	0.00225443	0.235018	0.0095926	0.992346	0.996618
AT1G16550	102.497	-0.222419	0.232603	-0.956217	0.338963	0.557846
AT1G16560	554.7	0.116072	0.121416	0.955985	0.33908	0.557998
AT1G16570	140.733	-0.210823	0.181918	-1.15889	0.246501	0.45682
AT1G16590	19.8564	-0.367435	0.486686	-0.754974	0.450265	0.66099
AT1G16610	861.036	-0.38701	0.204717	-1.89046	0.0586961	0.167799
AT1G16630	317.216	-0.807239	0.139692	-5.7787	7.52799e-09	2.194e-07
AT1G16635	1.8808	-1.65749	1.87681	-0.88314	0.377161	NA
AT1G16640	29.4006	-0.0993526	0.386266	-0.257213	0.797015	0.898525
AT1G16650	88.9003	-0.25986	0.228544	-1.13702	0.255529	0.466648
AT1G16670	184.886	0.125331	0.171387	0.731274	0.464612	0.673026
AT1G16680	489.013	0.556681	0.145205	3.83375	0.000126202	0.00119223
AT1G16690	114.699	0.091987	0.224669	0.409433	0.682222	0.830854
AT1G16700	904.927	-0.0520243	0.108777	-0.478267	0.632461	0.798991
AT1G16705	16.0547	3.44283	0.746654	4.61101	4.00726e-06	5.9804e-05
AT1G16710	504.412	0.263268	0.1577	1.66942	0.0950338	0.238536
AT1G16720	2372.87	0.163341	0.0854072	1.91249	0.0558131	0.161918
AT1G16730	114.99	1.38833	0.239615	5.794	6.87282e-09	2.02327e-07
AT1G16740	281.673	-0.121134	0.158342	-0.765014	0.444263	0.655798
AT1G16750	122.856	-0.585603	0.217753	-2.68929	0.00716032	0.0333951
AT1G16770	2.59367	1.04959	1.33302	0.787375	0.431062	NA
AT1G16780	230.4	0.347771	0.185978	1.86995	0.0614903	0.173887
AT1G16790	282.436	0.482643	0.147887	3.2636	0.00110007	0.00734576
AT1G16800	200.047	-0.139622	0.200063	-0.697893	0.485244	0.690886
AT1G16810	1559.1	0.282552	0.091021	3.10425	0.0019076	0.0115729
AT1G16820	14.8879	-1.15107	0.541189	-2.12692	0.0334266	0.11012
AT1G16825	18.182	-0.537504	0.479058	-1.122	0.261862	0.473915
AT1G16830	68.9335	0.276113	0.272825	1.01205	0.311514	0.528738
AT1G16840	263.434	0.0485396	0.143372	0.338558	0.734943	0.86267
AT1G16850	48.6143	0.281004	0.315432	0.890854	0.373008	0.591701
AT1G16860	619.1	-0.300677	0.107579	-2.79495	0.00519084	0.0259888
AT1G16870	938.181	-0.00654892	0.114579	-0.0571563	0.954421	0.979711
AT1G16880	8626.74	-0.0789759	0.0973146	-0.811552	0.417048	0.632487
AT1G16890	1591.9	0.0435648	0.0853226	0.510589	0.609639	0.781899
AT1G16900	419.857	0.535513	0.126728	4.22567	2.38227e-05	0.000286813
AT1G16905	17.2662	0.529836	0.494435	1.0716	0.2839	0.498665
AT1G16910	1.27116	-2.50322	1.97358	-1.26836	0.204668	NA
AT1G16916	62.0184	0.230434	0.32284	0.713772	0.475368	0.682211
AT1G16920	506.647	-0.0776777	0.122026	-0.636565	0.524408	0.720446
AT1G16930	76.3039	-0.366342	0.249481	-1.46841	0.141992	0.316363
AT1G16960	223.763	-0.302912	0.174493	-1.73595	0.0825727	0.215936
AT1G16970	238.048	-0.251793	0.14931	-1.68638	0.0917223	0.232476
AT1G17020	31.1388	0.0326276	0.375627	0.0868618	0.930781	0.969251
AT1G17030	20.8308	-0.227652	0.444432	-0.512232	0.608489	0.781091
AT1G17040	75.993	0.288122	0.242612	1.18758	0.234997	0.443257
AT1G17050	1045.47	0.190586	0.105225	1.81123	0.0701058	0.191762
AT1G17060	162.994	-0.152373	0.173536	-0.878052	0.379915	0.597676
AT1G17065	1.34183	1.16332	1.80693	0.643809	0.519699	NA
AT1G17070	409.555	0.183337	0.163122	1.12393	0.261044	0.473058
AT1G17080	346.003	0.218749	0.143738	1.52186	0.128043	0.293671
AT1G17090	215.93	0.393356	0.177499	2.21611	0.026684	0.0934211
AT1G17100	935.548	-0.176544	0.109632	-1.61034	0.107323	0.260009
AT1G17110	665.622	0.18348	0.128101	1.43231	0.152056	0.331185
AT1G17120	280.212	0.244655	0.14875	1.64474	0.100024	0.247183
AT1G17130	1178.04	0.0770262	0.0993626	0.775204	0.438219	0.650892
AT1G17140	890.446	-0.418705	0.121078	-3.45813	0.000543939	0.00408589
AT1G17145	191.694	0.188416	0.173469	1.08617	0.277404	0.491876
AT1G17145-AT1G17147	11.7808	0.109456	0.667229	0.164046	0.869695	0.937935
AT1G17147	52.242	0.466844	0.305151	1.52988	0.126047	0.290481
AT1G17160	280.436	-0.283547	0.145063	-1.95465	0.0506247	0.150791
AT1G17170	1000.61	0.127095	0.122669	1.03609	0.300161	0.516453
AT1G17180	731.91	0.115906	0.181515	0.638546	0.523118	0.719307
AT1G17190	490.758	0.184719	0.129912	1.42188	0.155062	0.335153
AT1G17200	444.744	-0.0278349	0.162196	-0.171613	0.863742	0.934481
AT1G17210	896.211	-0.0476669	0.100373	-0.474896	0.634861	0.800365
AT1G17220	9945.77	0.0643801	0.0983703	0.654466	0.512812	0.71295
AT1G17230	104.474	0.0977777	0.213643	0.457668	0.647191	0.808048
AT1G17232	34.6237	-0.410667	0.360629	-1.13875	0.254807	0.466039
AT1G17235	3.21212	0.563475	1.154	0.488279	0.625352	NA
AT1G17240	11.1631	-0.562696	0.616301	-0.913021	0.361231	0.580257
AT1G17250	17.1744	0.556961	0.589559	0.944708	0.344808	0.563354
AT1G17255	49.8138	-0.0713159	0.299573	-0.238058	0.811836	0.90699
AT1G17260	15.482	0.029481	0.565538	0.0521291	0.958426	0.981184
AT1G17270	49.9928	-0.0992023	0.327931	-0.30251	0.762263	0.877843
AT1G17280	416.435	0.0769013	0.12125	0.63424	0.525924	0.721738
AT1G17285	29.4054	0.274042	0.390853	0.701139	0.483216	0.689106
AT1G17290	2531.95	0.233297	0.107043	2.17948	0.0292964	0.0999446
AT1G17300	32.4525	-0.919353	0.391164	-2.3503	0.0187583	0.0710616
AT1G17310	8.57395	-0.180585	0.705882	-0.255829	0.798083	0.898882
AT1G17330	281.242	0.286104	0.149223	1.91729	0.0552007	0.160575
AT1G17340	414.133	0.0887533	0.121034	0.733295	0.463379	0.671857
AT1G17345	7.04537	-0.520658	0.795509	-0.654496	0.512792	0.71295
AT1G17350	165.086	0.212204	0.173012	1.22652	0.220002	0.423875
AT1G17360	777.373	0.191446	0.118719	1.6126	0.106832	0.259178
AT1G17370	769.011	-0.0830677	0.105795	-0.785173	0.432352	0.645793
AT1G17380	20.9212	0.694937	0.468584	1.48306	0.138059	0.310345
AT1G17400	10.388	-0.0799688	0.643469	-0.124278	0.901095	0.955269
AT1G17410	23.7732	-0.0238209	0.458218	-0.051986	0.95854	0.981184
AT1G17420	96.1019	-1.51557	0.248887	-6.08937	1.13355e-09	3.93256e-08
AT1G17430	86.1543	-0.0623421	0.253189	-0.246227	0.805506	0.902902
AT1G17440	695.893	0.00806411	0.128795	0.0626118	0.950076	0.977798
AT1G17450	324.124	0.43188	0.171859	2.51298	0.0119715	0.0500478
AT1G17455	148.861	0.588913	0.196115	3.0029	0.00267422	0.0152978
AT1G17460	71.3834	0.778528	0.264831	2.93972	0.00328512	0.018011
AT1G17470	1529.39	0.00524817	0.0851717	0.0616187	0.950866	0.978061
AT1G17480	62.0511	-0.145064	0.294481	-0.49261	0.622289	0.791193
AT1G17490	149.874	-0.199879	0.203748	-0.981014	0.326586	0.544532
AT1G17500	559.212	0.00103678	0.124109	0.00835383	0.993335	0.997004
AT1G17510	194.861	0.861668	0.179926	4.78901	1.67608e-06	2.83113e-05
AT1G17520	263.882	-0.284953	0.157996	-1.80355	0.0713015	0.194127
AT1G17530	435.539	0.230801	0.127244	1.81385	0.0697005	0.191187
AT1G17550	738.078	-0.0280355	0.0986439	-0.284209	0.77625	0.886256
AT1G17560	63.6806	-0.628538	0.291785	-2.15412	0.031231	0.104758
AT1G17580	532.086	-0.0964183	0.154523	-0.623972	0.532646	0.726628
AT1G17590	36.1828	0.207969	0.381842	0.544646	0.585997	0.765192
AT1G17600	35.3861	0.057453	0.398455	0.144189	0.885351	0.946234
AT1G17610	50.1982	0.816573	0.322506	2.53196	0.0113428	0.0479886
AT1G17620	675.157	-0.411669	0.103378	-3.98219	6.82832e-05	0.000703741
AT1G17630	115.258	0.639617	0.226352	2.82576	0.00471682	0.024108
AT1G17640	65.8818	-0.482345	0.261573	-1.84401	0.065181	0.18173
AT1G17650	776.304	-0.252743	0.113257	-2.2316	0.0256414	0.0904307
AT1G17665	342.725	-0.0687295	0.156572	-0.438964	0.660688	0.817335
AT1G17680	322.163	0.0940569	0.132979	0.707307	0.479376	0.685952
AT1G17690	586.524	-0.193386	0.121363	-1.59345	0.111059	0.266084
AT1G17700	98.3036	-0.393399	0.276349	-1.42356	0.154575	0.33471
AT1G17710	11.696	0.36606	0.621834	0.588678	0.556077	0.743678
AT1G17720	1232.44	0.0508951	0.0957677	0.531443	0.595112	0.771979
AT1G17730	387.849	-0.0203028	0.130514	-0.155561	0.876379	0.941156
AT1G17744	10.2255	0.223432	0.65302	0.342152	0.732237	0.861343
AT1G17745	687.273	0.0334731	0.125304	0.267134	0.789366	0.893674
AT1G17750	54.9107	0.264309	0.28587	0.924576	0.355187	0.57362
AT1G17760	318.781	0.173923	0.14234	1.22188	0.221752	0.425937
AT1G17780	398.378	0.718524	0.129091	5.56602	2.6062e-08	6.83371e-07
AT1G17790	132.728	-0.202751	0.20255	-1.00099	0.316831	0.534811
AT1G17810	4.35969	0.929847	1.20815	0.769648	0.441509	0.653454
AT1G17820	53.1147	-1.03625	3.0853	-0.335867	0.736971	0.86369
AT1G17830	30.0583	-0.559724	0.389268	-1.43789	0.150466	0.328907
AT1G17840	1831.03	-0.154043	0.0846095	-1.82064	0.0686619	0.189166
AT1G17850	382.715	-0.390183	0.146907	-2.65599	0.00790758	0.0361329
AT1G17860	1434.87	0.163355	0.105081	1.55456	0.12005	0.280949
AT1G17870	252.082	2.492	0.302405	8.2406	1.71345e-16	1.72492e-14
AT1G17880	3811.2	0.142627	0.0733536	1.94438	0.0518495	0.153803
AT1G17890	595.068	-0.348257	0.110034	-3.16499	0.00155087	0.00976604
AT1G17920	110.914	-0.441295	0.210592	-2.09549	0.0361273	0.116966
AT1G17930	193.856	0.23193	0.179414	1.29271	0.196113	0.393482
AT1G17940	200.063	0.538925	0.171796	3.13701	0.00170678	0.0105679
AT1G17950	23.1196	0.379564	0.423416	0.896433	0.370021	0.588807
AT1G17960	73.1828	1.6497	0.352677	4.67764	2.90191e-06	4.52859e-05
AT1G17970	161.519	-0.468095	0.179706	-2.60478	0.00919338	0.040717
AT1G17980	545.372	0.218172	0.125139	1.74344	0.0812576	0.213387
AT1G17980-AT1G17990	51.2743	2.46461	1.81939	1.35464	0.175533	0.364447
AT1G17990	101.99	-1.28596	0.347328	-3.70244	0.000213532	0.00185269
AT1G17990-AT1G18000	6.99823	-0.0542305	1.85545	-0.0292277	0.976683	0.989246
AT1G18000	142.758	-0.180179	1.47838	-0.121876	0.902997	0.955671
AT1G18010	20.1534	-0.0543058	4.08046	-0.0133088	0.989381	0.995851
AT1G18020	20.5308	-5.9233	3.50058	-1.69209	NA	NA
AT1G18020-AT1G18030	24.7831	0.377153	1.98018	0.190464	0.848946	0.926268
AT1G18030	133.175	-0.0285496	0.274868	-0.103867	0.917275	0.962553
AT1G18040	148.715	-0.219336	0.184227	-1.19057	0.233821	0.441968
AT1G18060	1931.47	0.198296	0.135462	1.46384	0.143237	0.318414
AT1G18070	3519.43	0.349278	0.0740315	4.71797	2.38208e-06	3.8232e-05
AT1G18075	51.7371	-0.79172	0.363978	-2.17518	0.0296163	0.100792
AT1G18080	11616.6	-0.259942	0.0874116	-2.97377	0.00294169	0.0164889
AT1G18090	151.984	0.236069	0.180149	1.31041	0.190057	0.384513
AT1G18100	8.79808	0.13607	0.70206	0.193815	0.846321	0.925115
AT1G18140	43.091	0.0554995	0.341656	0.162443	0.870957	0.938693
AT1G18150	784.21	0.10451	0.102448	1.02013	0.307665	0.524879
AT1G18160	684.197	0.150481	0.135511	1.11047	0.266796	0.479024
AT1G18170	855.526	0.0629591	0.111903	0.562622	0.573692	0.7572
AT1G18180	54.5382	0.651264	0.308841	2.10873	0.0349676	0.114229
AT1G18190	294.182	-0.364868	0.148927	-2.44999	0.0142862	0.0575583
AT1G18197	1.49571	-0.143009	1.59521	-0.0896491	0.928566	NA
AT1G18200	30.9284	0.478267	0.434273	1.10131	0.270763	0.483927
AT1G18210	780.829	-0.0162279	0.139452	-0.11637	0.907359	0.958359
AT1G18250	494.691	-0.73604	0.1219	-6.03809	1.55951e-09	5.24879e-08
AT1G18260	899.219	0.200624	0.0960563	2.08861	0.0367427	0.118669
AT1G18265	89.9641	0.509705	0.276908	1.8407	0.0656652	0.182738
AT1G18270	937.224	-0.122969	0.117811	-1.04378	0.296588	0.512612
AT1G18280	3.61241	-0.561381	1.18343	-0.474368	0.635237	NA
AT1G18290	18.3316	-0.246503	0.470086	-0.524379	0.600015	0.775377
AT1G18300	74.9931	-0.150185	0.252188	-0.595528	0.551491	0.740509
AT1G18320	33.747	0.613462	0.362089	1.69423	0.090222	0.229628
AT1G18330	324.477	0.388211	0.143614	2.70315	0.00686862	0.0323491
AT1G18335	116.705	0.279814	0.212147	1.31896	0.187183	0.38056
AT1G18340	115.219	-0.924623	0.201941	-4.57868	4.6792e-06	6.82509e-05
AT1G18350	1.98786	3.14716	1.73762	1.81119	0.0701118	NA
AT1G18360	164.04	-0.265372	0.17661	-1.50258	0.132946	0.30183
AT1G18370	456.597	-0.614307	0.160518	-3.82703	0.0001297	0.0012217
AT1G18382	7.16099	-0.625399	0.878318	-0.712041	0.476439	0.683399
AT1G18390	150.608	-0.0667169	0.183365	-0.363848	0.715972	0.852167
AT1G18400	88.1992	-0.00149898	0.226487	-0.00661841	0.994719	0.997684
AT1G18410	5.95664	0.428819	0.8248	0.519906	0.603129	0.777441
AT1G18415	78.4735	-0.658979	0.240958	-2.73483	0.00624132	0.0300025
AT1G18420	41.6059	-0.210082	0.319936	-0.656638	0.511414	0.712074
AT1G18440	339.687	0.514187	0.144228	3.56509	0.000363728	0.00293245
AT1G18450	791.643	0.506103	0.0962358	5.25899	1.44847e-07	3.15279e-06
AT1G18460	537.516	0.0339684	0.115088	0.295151	0.767879	0.881429
AT1G18470	455.433	0.379095	0.115297	3.28797	0.00100912	0.00682329
AT1G18480	384.227	-0.141297	0.122262	-1.15569	0.247809	0.458492
AT1G18485	356.241	0.390486	0.13043	2.99384	0.00275488	0.0156598
AT1G18490	237.573	0.399264	0.160337	2.49015	0.0127688	0.0526585
AT1G18500	2077.09	-0.359831	0.110315	-3.26184	0.00110693	0.00738501
AT1G18530	3.72905	0.7956	1.02907	0.773129	0.439446	NA
AT1G18540	6471.76	0.0394354	0.0878702	0.448792	0.653582	0.812542
AT1G18550	131.476	-0.552167	0.194062	-2.84532	0.00443673	0.0229152
AT1G18560	96.4845	-0.145386	0.213655	-0.680467	0.496209	0.699957
AT1G18570	117.741	0.510475	0.203001	2.51465	0.0119151	0.0499045
AT1G18580	284.359	-0.126135	0.149176	-0.845546	0.397806	0.614545
AT1G18590	579.74	0.385307	0.115161	3.34581	0.000820431	0.00574877
AT1G18600	244.096	-0.0448186	0.153228	-0.292496	0.769907	0.882634
AT1G18610	173.725	0.177039	0.203332	0.87069	0.383923	0.601416
AT1G18620	681.657	0.469971	0.133148	3.5297	0.000416031	0.00327795
AT1G18630	235.716	0.341849	0.16687	2.0486	0.0405016	0.128202
AT1G18640	152.069	-0.5729	0.193874	-2.95502	0.00312651	0.017295
AT1G18650	383.243	-0.804323	0.129075	-6.23145	4.62144e-10	1.76633e-08
AT1G18660	828.042	0.128576	0.103919	1.23728	0.215985	0.418856
AT1G18670	181.529	0.0589083	0.165327	0.356314	0.721605	0.855539
AT1G18680	28.5936	0.812226	0.40443	2.00832	0.0446092	0.1378
AT1G18690	151.266	0.39904	0.212719	1.87591	0.0606682	0.172119
AT1G18690-AT1G18700	56.637	-0.202191	0.370669	-0.545474	0.585428	0.764988
AT1G18700	306.241	-0.0375488	0.142696	-0.263138	0.792444	0.895562
AT1G18710	70.9052	1.22397	0.294922	4.15015	3.32255e-05	0.000381484
AT1G18720	1614.97	0.253833	0.106665	2.37972	0.0173257	0.0668311
AT1G18730	1041.12	-1.9358	0.125922	-15.3731	2.48162e-53	2.15233e-50
AT1G18740	412.065	-0.0575096	0.141969	-0.405084	0.685415	0.832825
AT1G18745	7.01613	6.61775	3.9115	1.69187	0.0906706	0.230484
AT1G18750	57.3427	-0.163292	0.28303	-0.576942	0.563979	0.750043
AT1G18773	19.9303	0.00189586	0.47719	0.00397296	0.99683	0.998735
AT1G18800	1036.09	0.516334	0.103328	4.99704	5.82157e-07	1.08225e-05
AT1G18810	468.985	-0.820384	0.146817	-5.58781	2.29945e-08	6.07884e-07
AT1G18830	12.6971	-0.162031	0.598409	-0.270769	0.786568	0.892562
AT1G18835	12.4293	0.298659	0.651243	0.458598	0.646523	0.807706
AT1G18840	465.476	-0.538683	0.111408	-4.83524	1.32983e-06	2.30143e-05
AT1G18850	421.131	0.344038	0.125955	2.73143	0.00630599	0.0302553
AT1G18860	94.8333	-0.244349	0.228482	-1.06945	0.284869	0.499402
AT1G18870	115.152	0.201813	0.263522	0.76583	0.443778	0.655693
AT1G18879-AT1G18880	16.9166	2.9711	2.53227	1.17329	0.240679	0.45025
AT1G18880	503.754	-0.108781	0.125358	-0.867768	0.385521	0.602962
AT1G18890	552.123	0.138377	0.134591	1.02813	0.303889	0.520484
AT1G18900	349.071	0.251055	0.14467	1.73536	0.0826769	0.216147
AT1G18910	254.992	-0.197368	0.184479	-1.06987	0.284678	0.499299
AT1G18940	30.4411	-0.0296569	0.424946	-0.0697898	0.944361	0.975144
AT1G18950	801.8	0.17623	0.15335	1.1492	0.250472	0.461299
AT1G18970	155.994	0.18041	0.221861	0.813167	0.416123	0.631592
AT1G18975	25.4442	-0.730978	0.414118	-1.76514	0.0775394	0.206534
AT1G18980	156.901	-0.0947486	0.206665	-0.458465	0.646618	0.80778
AT1G18990	14.7913	2.5246	0.659104	3.83035	0.000127962	0.00120734
AT1G19000	2014	-0.458356	0.109908	-4.17037	3.04102e-05	0.000354027
AT1G19010	147.065	0.586941	0.212451	2.76272	0.00573224	0.028068
AT1G19020	123.865	0.408101	0.2397	1.70255	0.088652	0.227076
AT1G19025	45.799	-0.118135	0.339217	-0.348258	0.727646	0.85885
AT1G19050	149.765	0.174338	0.194542	0.896146	0.370175	0.58895
AT1G19070-AT1G19080	111.323	-0.0567867	0.257173	-0.220811	0.825239	0.915174
AT1G19080	8.32277	0.98406	3.43779	0.286248	0.774688	0.885414
AT1G19100	200.863	0.175985	0.166886	1.05452	0.291646	0.50726
AT1G19110	808.512	-0.0585816	0.0954979	-0.613433	0.53959	0.732115
AT1G19115	3.01083	0.0551207	1.29117	0.0426907	0.965948	NA
AT1G19120	383.526	0.0739581	0.145481	0.50837	0.611194	0.78287
AT1G19130	315.389	-0.531625	0.143487	-3.70503	0.000211365	0.00183743
AT1G19140	350.729	0.024339	0.140598	0.17311	0.862565	0.9337
AT1G19150	2218.88	-0.102601	0.122366	-0.838477	0.401763	0.617783
AT1G19170	161.335	0.140977	0.19721	0.714859	0.474696	0.681636
AT1G19180	289.925	0.263047	0.136713	1.92408	0.0543444	0.158926
AT1G19190	26.1829	-0.444034	0.401278	-1.10655	0.268489	0.481038
AT1G19200	24.2006	-0.290709	0.423791	-0.685972	0.492731	0.697298
AT1G19220	332.624	-0.169853	0.15017	-1.13107	0.258024	0.46914
AT1G19230	115.327	0.0749401	0.204679	0.366135	0.714264	0.851438
AT1G19240	165.127	0.266652	0.21138	1.26148	0.207137	0.408153
AT1G19250	3.95241	-1.44853	1.38212	-1.04805	0.294617	NA
AT1G19270	152.074	0.259326	0.197121	1.31556	0.188321	0.382216
AT1G19290	124.049	-0.0238121	0.21819	-0.109135	0.913096	0.960817
AT1G19300	190.523	-0.0822693	0.246291	-0.334032	0.738355	0.864436
AT1G19310	105.83	-0.0602462	0.209076	-0.288155	0.773228	0.884704
AT1G19320	2.37231	0.53778	1.29841	0.414183	0.67874	NA
AT1G19330	127.476	-0.0420817	0.197876	-0.212667	0.831587	0.918419
AT1G19340	37.9615	0.0525687	0.380732	0.138073	0.890183	0.948973
AT1G19350	1817.12	-0.26564	0.0889905	-2.98504	0.00283539	0.0160286
AT1G19360	459.548	-0.0444744	0.113716	-0.3911	0.695723	0.838995
AT1G19370	386.32	-0.257198	0.123507	-2.08246	0.0373006	0.120092
AT1G19380	42.9371	0.24928	0.37949	0.656882	0.511257	0.712008
AT1G19390	1.50038	-0.641054	1.69476	-0.378257	0.70524	NA
AT1G19394-AT1G19396-AT1G19397	94.9993	1.42842	0.25273	5.65197	1.5862e-08	4.29914e-07
AT1G19396	21.9533	-0.504888	0.590849	-0.854513	0.392821	0.609737
AT1G19397	8.74499	0.536547	1.11455	0.481402	0.630231	0.797272
AT1G19400	1071.9	0.118377	0.104219	1.13585	0.256019	0.466977
AT1G19420	2.81466	1.05696	1.27509	0.828935	0.407141	NA
AT1G19430	589.743	-0.053242	0.103029	-0.516768	0.605318	0.77915
AT1G19440	457.879	0.0445111	0.146061	0.304743	0.760562	0.876869
AT1G19450	1418.97	0.660996	0.107013	6.17679	6.54173e-10	2.39864e-08
AT1G19480	107.707	0.0936707	0.223474	0.419157	0.675102	0.826199
AT1G19485	271.397	-0.327969	0.238709	-1.37393	0.169463	0.356301
AT1G19490	86.1519	0.148181	0.228203	0.649341	0.516118	0.714981
AT1G19510	1.53702	-0.262784	1.57962	-0.166359	0.867874	NA
AT1G19520	1715.92	0.25136	0.111104	2.2624	0.023673	0.0851126
AT1G19530	98.1495	-1.19406	0.297862	-4.00876	6.10382e-05	0.00064034
AT1G19540	26.632	-0.516495	0.483509	-1.06822	0.28542	0.499839
AT1G19560	4.54177	-0.118905	0.951024	-0.125028	0.900501	0.954985
AT1G19570	2372.57	0.242601	0.127679	1.90008	0.0574224	0.165184
AT1G19580	329.626	-0.111398	0.136605	-0.815473	0.414802	0.630485
AT1G19600	1200.52	0.331588	0.110928	2.98923	0.00279681	0.0158463
AT1G19610	11.6988	-1.02466	0.637003	-1.60856	0.107712	0.2605
AT1G19620	28.8861	-0.737938	0.416814	-1.77043	0.0766559	0.204688
AT1G19630	2.74739	1.19681	1.27161	0.941176	0.346615	NA
AT1G19640	3.61775	-0.622397	1.112	-0.559708	0.575679	NA
AT1G19650	221.012	0.171198	0.184739	0.926701	0.354082	0.572647
AT1G19660	1476.73	0.134956	0.117878	1.14488	0.25226	0.463099
AT1G19670	506.35	0.168342	0.156816	1.07349	0.283049	0.497874
AT1G19680	336.524	0.234977	0.138574	1.69568	0.0899466	0.229057
AT1G19690	125.268	-1.4411	0.226017	-6.37605	1.81709e-10	7.35645e-09
AT1G19700	967.147	0.405999	0.109258	3.71598	0.000202418	0.00176988
AT1G19710	400.457	0.146348	0.137631	1.06334	0.28763	0.502578
AT1G19715	396.755	0.170003	0.172608	0.984913	0.324667	0.542514
AT1G19720	900.044	-0.209709	0.126268	-1.66083	0.0967485	0.24155
AT1G19730	150.287	0.96742	0.194745	4.96762	6.77797e-07	1.24872e-05
AT1G19740	2994.42	0.194236	0.1376	1.41159	0.15807	0.339558
AT1G19750	29.9226	0.754682	0.499991	1.50939	0.131199	0.299205
AT1G19770	1211.98	-0.312429	0.109314	-2.85809	0.00426195	0.0221649
AT1G19780	2.8305	-1.34218	1.50356	-0.892665	0.372037	NA
AT1G19790	23.3755	-0.801927	0.449834	-1.78272	0.0746325	0.200783
AT1G19800	509.398	-0.408405	0.153207	-2.66571	0.00768251	0.0352976
AT1G19830	9.71268	-0.39743	0.677549	-0.58657	0.557492	0.744885
AT1G19835	1303.49	0.0859034	0.101991	0.842269	0.399637	0.615898
AT1G19840	26.756	0.33222	0.432947	0.767346	0.442876	0.654824
AT1G19850	406.463	-0.201068	0.189342	-1.06193	0.288266	0.503126
AT1G19860	382.295	0.241291	0.12466	1.93559	0.0529177	0.156149
AT1G19870	1273.61	-0.0504252	0.104411	-0.48295	0.629131	0.79657
AT1G19880	1036.82	-0.671394	0.129962	-5.16609	2.3904e-07	4.90478e-06
AT1G19900	68.7958	-0.363373	0.285756	-1.27162	0.203508	0.40319
AT1G19910	2233.76	0.28655	0.129917	2.20565	0.0274088	0.0952486
AT1G19920	2746.8	0.352392	0.0919474	3.83254	0.000126826	0.00119712
AT1G19940	37.0234	0.234627	0.371608	0.631385	0.527789	0.723109
AT1G19950	199.526	-0.443935	0.166846	-2.66074	0.00779689	0.0357357
AT1G19960	142.822	-0.103204	0.212811	-0.484957	0.627707	0.795526
AT1G19968	1.96987	0.970141	1.39169	0.697094	0.485744	NA
AT1G19970	88.7928	-0.123295	0.251325	-0.490579	0.623724	0.792259
AT1G19980	104.494	-0.0994226	0.232023	-0.428503	0.668285	0.821647
AT1G19990	451.225	0.0475918	0.133911	0.355399	0.722291	0.855739
AT1G20010	4998.35	0.0940929	0.0833929	1.12831	0.25919	0.470552
AT1G20020	13827.5	-1.0154	0.0826193	-12.2901	1.02388e-34	4.91247e-32
AT1G20030	36.3483	0.0174952	0.376929	0.0464151	0.962979	0.983261
AT1G20050	679.961	0.129918	0.137005	0.948273	0.342991	0.561778
AT1G20060	71.4041	-0.812889	0.254414	-3.19514	0.00139762	0.00899694
AT1G20065	6.72894	-0.678176	0.854964	-0.793222	0.427649	0.642525
AT1G20070	54.641	1.14513	0.318973	3.59006	0.000330597	0.00270303
AT1G20080	1.69706	1.35322	1.99116	0.679616	0.496748	NA
AT1G20090	806.164	0.147354	0.137767	1.06959	0.284804	0.499375
AT1G20100	818.326	-0.2588	0.155743	-1.66171	0.0965719	0.241229
AT1G20110	1316.24	-0.250141	0.120327	-2.07885	0.0376309	0.120947
AT1G20120	14.7543	1.24882	0.662198	1.88587	0.0593129	0.169112
AT1G20130	1.24422	0.726691	2.30878	0.314751	0.752951	NA
AT1G20140	253.827	0.808547	0.15796	5.11867	3.07695e-07	6.11323e-06
AT1G20160	135.386	0.277312	0.225532	1.22959	0.21885	0.422306
AT1G20180	8.68424	0.0741938	0.731808	0.101384	0.919245	0.963646
AT1G20190	697.994	0.628247	0.158128	3.97301	7.09691e-05	0.000728095
AT1G20200	1271.23	0.0741958	0.0918605	0.807701	0.419263	0.634512
AT1G20220	1235.44	-0.199693	0.105005	-1.90174	0.0572052	0.164664
AT1G20225	422.425	0.243623	0.152669	1.59576	0.110543	0.265214
AT1G20230	104.817	0.806223	0.214362	3.76103	0.000169216	0.0015245
AT1G20260	5021.03	-0.217553	0.0919962	-2.36481	0.0180395	0.068971
AT1G20270	154.497	0.283317	0.177177	1.59906	0.109807	0.264101
AT1G20300	423.146	-0.310785	0.13455	-2.30981	0.0208988	0.0772063
AT1G20330	2612.8	-0.394353	0.0901798	-4.37296	1.22575e-05	0.00016005
AT1G20340	45157.3	-0.591253	0.105728	-5.59218	2.24233e-08	5.93479e-07
AT1G20350	3.58382	2.19864	1.22373	1.79667	0.0723874	NA
AT1G20370	520.598	0.088212	0.122402	0.720676	0.471109	0.678558
AT1G20380	107.898	0.00535142	0.23522	0.0227507	0.981849	0.992041
AT1G20390	353.865	2.2942	0.492852	4.65496	3.24048e-06	4.96418e-05
AT1G20410	248.804	0.145183	0.1473	0.98563	0.324315	0.542127
AT1G20430	390.44	0.337618	0.155309	2.17385	0.0297162	0.101056
AT1G20440	10691.9	-0.0288917	0.0802821	-0.359877	0.718939	0.853762
AT1G20450	2804.6	0.0191031	0.100911	0.189307	0.849852	0.926835
AT1G20460	115.963	0.435311	0.22118	1.96813	0.0490535	0.147448
AT1G20470	93.7879	0.472826	0.260572	1.81457	0.0695898	0.190976
AT1G20480	8.42572	0.679829	0.92484	0.735078	0.462292	0.670786
AT1G20490	29.129	0.118288	0.417574	0.283275	0.776966	0.886495
AT1G20510	436.513	0.223569	0.15295	1.46171	0.14382	0.319207
AT1G20515	4.26346	-1.5064	1.00798	-1.49448	0.135051	NA
AT1G20530	38.3949	-0.0810869	0.342226	-0.23694	0.812703	0.907201
AT1G20540	139.661	-0.392267	0.19078	-2.05612	0.039771	0.126353
AT1G20550	74.358	0.0101296	0.255324	0.0396735	0.968353	0.985359
AT1G20560	563.498	0.316116	0.122356	2.58359	0.00977782	0.042714
AT1G20570	10.1854	-1.3382	0.668933	-2.00049	0.0454468	0.139594
AT1G20575	229.94	0.317183	0.167776	1.89052	0.0586887	0.167799
AT1G20580	1246.66	0.601792	0.110884	5.42725	5.72298e-08	1.38618e-06
AT1G20600	4.1465	0.934781	1.01851	0.91779	0.358729	NA
AT1G20610	357.583	-0.0450585	0.135458	-0.332639	0.739407	0.865261
AT1G20620	14615.6	0.6206	0.101897	6.09046	1.12589e-09	3.91198e-08
AT1G20630	839.443	0.489842	0.102446	4.78148	1.74013e-06	2.91963e-05
AT1G20640	395.186	-0.0591415	0.133623	-0.442601	0.658055	0.815406
AT1G20650	254.516	0.234383	0.15923	1.47197	0.141028	0.314994
AT1G20670	301.92	-0.0856402	0.192099	-0.445813	0.655732	0.814114
AT1G20680	2.6168	-1.55688	1.39455	-1.1164	0.26425	NA
AT1G20690	3.04795	0.548529	1.15689	0.474142	0.635399	NA
AT1G20691	11.4745	-1.50931	2.43773	-0.619146	0.53582	0.728754
AT1G20693	4085.02	-0.0465413	0.0956018	-0.486825	0.626383	0.794517
AT1G20696	4794.29	0.120996	0.0895616	1.35098	0.176701	0.366097
AT1G20700	10.279	0.667202	0.731637	0.91193	0.361806	0.580815
AT1G20720	108.847	0.441617	0.302592	1.45944	0.144443	0.320211
AT1G20750	2.9956	3.08703	1.50953	2.04503	0.0408522	NA
AT1G20760	649.824	0.0100105	0.127065	0.078783	0.937205	0.971604
AT1G20770	228.472	-0.751699	0.162703	-4.62008	3.83593e-06	5.75901e-05
AT1G20780	447.492	0.280042	0.131747	2.12561	0.0335358	0.110351
AT1G20810	949.432	-0.199177	0.10134	-1.96543	0.0493642	0.148195
AT1G20816	165.55	-0.0872048	0.198037	-0.440345	0.659687	0.816772
AT1G20823	66.4124	-0.319702	0.268365	-1.19129	0.233538	0.44158
AT1G20830	263.589	-0.507706	0.141808	-3.58022	0.0003433	0.0027897
AT1G20840	1568.19	0.0448628	0.0926809	0.484057	0.628346	0.795977
AT1G20850	1130.97	0.258072	0.110241	2.34098	0.0192331	0.072417
AT1G20870	48.0083	-0.59876	0.304064	-1.96919	0.0489311	0.147296
AT1G20880	123.027	0.0774022	0.238006	0.325211	0.745021	0.868592
AT1G20890	86.2813	-0.393739	0.24481	-1.60835	0.10776	0.260587
AT1G20900	226.394	-0.153427	0.156658	-0.979377	0.327394	0.545368
AT1G20910	239.11	-0.242094	0.150411	-1.60955	0.107497	0.260175
AT1G20920	1275.38	0.447348	0.19286	2.31955	0.0203653	0.0757569
AT1G20930	132.713	-0.750568	0.193413	-3.88064	0.00010418	0.00101656
AT1G20950	1789.82	-0.375935	0.0863152	-4.35538	1.32839e-05	0.000171663
AT1G20960	3765.08	0.4315	0.286829	1.50438	0.132483	0.301128
AT1G20970	1199.23	-0.221974	0.142581	-1.55683	0.11951	0.280101
AT1G20980	1419.46	0.0755107	0.0953916	0.791587	0.428602	0.642874
AT1G20990	14.9966	-0.493944	0.538734	-0.916861	0.359215	0.577933
AT1G21000	407.577	0.397955	0.133628	2.97808	0.00290064	0.0163279
AT1G21010	80.0466	0.229804	0.313447	0.73315	0.463467	0.671929
AT1G21050	329.891	-0.261084	0.149206	-1.74982	0.0801487	0.211312
AT1G21060	153.697	-0.102627	0.2218	-0.462699	0.64358	0.806291
AT1G21065	781.885	0.310708	0.110591	2.80951	0.00496168	0.025109
AT1G21070	170.779	-0.394053	0.181874	-2.16663	0.0302635	0.102257
AT1G21080	1001.21	0.246415	0.100295	2.4569	0.0140142	0.0567667
AT1G21090	188.019	-0.848471	0.18901	-4.48903	7.15493e-06	9.9472e-05
AT1G21100	175.318	0.690423	0.234472	2.94459	0.00323383	0.0177644
AT1G21110	206.203	0.17058	0.211546	0.80635	0.420041	0.63506
AT1G21120	60.9716	0.385571	0.327403	1.17766	0.238931	0.448318
AT1G21130	3480.63	0.0332977	0.105559	0.315442	0.752426	0.872615
AT1G21140	88.7548	-0.517648	0.25737	-2.0113	0.0442943	0.137109
AT1G21150	37.4951	-0.552778	0.354729	-1.55831	0.119159	0.279522
AT1G21160	427.309	-0.133843	0.184063	-0.727155	0.467131	0.675158
AT1G21170	262.618	-0.12584	0.175512	-0.716987	0.473382	0.680658
AT1G21190	714.007	0.165782	0.141345	1.17289	0.240842	0.450377
AT1G21200	239.861	-0.16305	0.1642	-0.992993	0.320714	0.538524
AT1G21210	19.8289	-0.189842	0.524666	-0.361833	0.717477	0.853056
AT1G21220	3.69679	0.725292	1.04802	0.692058	0.488901	NA
AT1G21230	1.39383	-0.497927	1.92838	-0.25821	0.796245	NA
AT1G21250	53.98	-0.143591	0.300107	-0.478468	0.632317	0.798899
AT1G21260	74.8294	0.595018	0.274631	2.16661	0.0302643	0.102257
AT1G21270	328.883	0.0541811	0.132926	0.407603	0.683565	0.831772
AT1G21280	172.334	0.0971087	0.192189	0.505277	0.613364	0.784536
AT1G21310	67310.2	-0.356119	0.374814	-0.950122	0.34205	0.56084
AT1G21313	3616.76	0.406354	0.32566	1.24779	0.212109	0.414225
AT1G21320	3.75719	-0.0579243	1.04279	-0.0555476	0.955702	NA
AT1G21326	9.2672	-0.97157	0.712493	-1.36362	0.172687	0.360833
AT1G21340	4.16984	0.153382	1.12177	0.136732	0.891243	NA
AT1G21350	243.584	-0.207097	0.158876	-1.30351	0.192399	0.387548
AT1G21360	70.0662	0.522024	0.264841	1.97109	0.0487138	0.146858
AT1G21370	187.379	-0.286067	0.165451	-1.72902	0.0838058	0.218268
AT1G21380	725.33	-0.112896	0.120083	-0.940146	0.347143	0.565912
AT1G21390	148.225	0.259973	0.180031	1.44404	0.148726	0.326311
AT1G21400	397.368	-1.30064	0.150884	-8.62017	6.68561e-18	8.01918e-16
AT1G21410	103.045	0.24626	0.220256	1.11806	0.26354	0.475576
AT1G21440	568.161	-0.262547	0.117648	-2.23163	0.0256393	0.0904307
AT1G21450	497.324	0.0612565	0.113424	0.540067	0.589151	0.767186
AT1G21460	346.286	0.447334	0.145839	3.06731	0.00215998	0.012838
AT1G21470	1.97281	0.461722	1.38269	0.33393	0.738432	NA
AT1G21480	176.297	-0.152457	0.179522	-0.849237	0.395749	0.612612
AT1G21500	2457.16	-0.691578	0.148844	-4.64631	3.37922e-06	5.1592e-05
AT1G21510	7.35684	0.658396	0.838127	0.785557	0.432127	0.64564
AT1G21520	29.3082	0.551014	0.411766	1.33817	0.18084	0.372007
AT1G21525	8.28389	1.64585	0.944956	1.74173	0.0815565	0.213923
AT1G21528	2.66628	3.34529	1.7266	1.9375	0.0526837	NA
AT1G21530	2.37905	-1.11406	1.36885	-0.813866	0.415721	NA
AT1G21540	239.838	-1.3592	0.164683	-8.25341	1.53942e-16	1.55668e-14
AT1G21550	10.1455	0.555467	0.694744	0.799528	0.423984	0.638423
AT1G21560	422.449	-0.109721	0.126675	-0.866161	0.386402	0.603711
AT1G21580	1130.26	0.745888	0.36036	2.06984	0.038467	0.123151
AT1G21590	452.382	-0.114694	0.117017	-0.980152	0.327011	0.544933
AT1G21600	3058.12	0.0993764	0.0815922	1.21796	0.223238	0.427699
AT1G21610	312.317	-0.0825163	0.176132	-0.468493	0.639432	0.803051
AT1G21630	1577.26	0.000641801	0.192554	0.00333309	0.997341	0.999
AT1G21640	940.725	0.321813	0.104589	3.07694	0.00209139	0.0125332
AT1G21650	446.267	0.626676	0.151449	4.13787	3.50542e-05	0.000399431
AT1G21650-AT1G21651	71.8146	-0.0319598	1.51562	-0.0210869	0.983176	0.992507
AT1G21651	83.878	0.369615	1.55629	0.237498	0.81227	0.907138
AT1G21660	791.729	0.0365277	0.102579	0.356095	0.721769	0.855539
AT1G21670	622.972	0.192704	0.169396	1.13759	0.255291	0.466478
AT1G21680	1318.87	-0.187512	0.142275	-1.31796	0.187519	0.38095
AT1G21690	502.34	0.594195	0.119767	4.96127	7.00345e-07	1.28501e-05
AT1G21700	583.499	0.0164316	0.148605	0.110572	0.911956	0.960469
AT1G21710	165.816	0.356882	0.186897	1.9095	0.056197	0.162592
AT1G21720	789.608	-0.0444625	0.118499	-0.375213	0.707502	0.847139
AT1G21730	338.311	-0.275953	0.178481	-1.54612	0.122077	0.284508
AT1G21740	219.396	-0.315685	0.16798	-1.8793	0.0602035	0.17111
AT1G21750	3708.05	0.084462	0.0700609	1.20555	0.22799	0.434185
AT1G21760	324.434	-0.259848	0.149909	-1.73337	0.0830306	0.216731
AT1G21770	182.172	0.10976	0.230891	0.475376	0.634519	0.800157
AT1G21780	376.757	0.0914904	0.13069	0.700054	0.483894	0.689619
AT1G21790	134.906	0.479895	0.194282	2.4701	0.0135077	0.0550911
AT1G21810	95.7775	-0.228636	0.258772	-0.883541	0.376944	0.595077
AT1G21830	360.973	-0.291353	0.135111	-2.15639	0.0310529	0.104312
AT1G21840	34.5863	0.701101	0.349577	2.00557	0.0449023	0.13835
AT1G21880	797.518	-0.44946	0.118473	-3.79379	0.000148366	0.00136724
AT1G21890	1.78854	-0.749016	1.63521	-0.458056	0.646912	NA
AT1G21900	564.712	0.0413346	0.12437	0.332352	0.739624	0.865319
AT1G21910	192.8	-0.281386	0.231152	-1.21732	0.223483	0.428131
AT1G21920	675.932	-0.206196	0.108495	-1.90051	0.0573669	0.165066
AT1G21930	157.49	-0.477253	0.190661	-2.50316	0.0123091	0.0511591
AT1G21980	583.561	-0.224608	0.125063	-1.79596	0.0725013	0.196486
AT1G22020	353.701	0.25358	0.129347	1.96046	0.049942	0.14944
AT1G22030	72.2064	-0.282742	0.255524	-1.10652	0.268503	0.481038
AT1G22040	195.828	0.306389	0.169871	1.80365	0.0712855	0.194118
AT1G22050	146.088	0.460091	0.20413	2.25391	0.0242019	0.0866274
AT1G22060	816.178	0.440176	0.13779	3.19455	0.00140047	0.00901016
AT1G22065	86.9937	0.181716	0.242875	0.748186	0.454348	0.664303
AT1G22070	522.754	0.521401	0.117616	4.43309	9.28935e-06	0.000125359
AT1G22110	10.7322	-0.124465	0.640448	-0.194341	0.845909	0.92496
AT1G22140	83.3159	0.253401	0.247	1.02592	0.30493	0.521871
AT1G22150	31.1527	-0.121093	0.401295	-0.301756	0.762838	0.878224
AT1G22160	74.8836	0.595722	0.290373	2.05157	0.0402113	0.127462
AT1G22170	82.7736	-0.814778	0.23783	-3.42588	0.00061281	0.00451154
AT1G22180	157.011	0.359647	0.180057	1.99741	0.0457806	0.140246
AT1G22190	340.357	0.345461	0.159516	2.16569	0.0303353	0.102435
AT1G22200	437.256	-0.23088	0.127858	-1.80576	0.0709566	0.193432
AT1G22220	24.6239	-0.646774	0.42714	-1.5142	0.129976	0.296866
AT1G22230	186.477	0.113889	0.171902	0.662525	0.507635	0.709289
AT1G22250	176.848	-0.161739	0.170206	-0.950258	0.341981	0.560768
AT1G22260	15.214	-0.607836	0.530565	-1.14564	0.251945	0.46284
AT1G22270	498.688	0.524428	0.159811	3.28155	0.00103237	0.00695336
AT1G22275	21.9534	0.424093	0.482858	0.878297	0.379782	0.597563
AT1G22280	824.144	0.350307	0.123885	2.82768	0.00468863	0.023991
AT1G22300	5496.58	0.0531613	0.0785476	0.676804	0.49853	0.701462
AT1G22310	153.803	-0.642259	0.196631	-3.26632	0.00108956	0.00729504
AT1G22330	449.702	-0.650681	0.131798	-4.93694	7.93573e-07	1.43967e-05
AT1G22340	12.7106	0.390055	0.605083	0.644631	0.519167	0.716695
AT1G22350	108.977	0.0601637	0.223864	0.268751	0.788121	0.893251
AT1G22360	1157.63	-0.149739	0.101559	-1.47441	0.140371	0.313963
AT1G22370	128.173	0.427443	0.197872	2.1602	0.0307568	0.103548
AT1G22380	50.7686	1.24578	0.302491	4.11841	3.81498e-05	0.000427999
AT1G22400	668.241	-0.389133	0.113965	-3.4145	0.000639	0.00467081
AT1G22403	45.4385	-0.137041	0.346596	-0.395392	0.692553	0.837169
AT1G22410	2839.62	-0.230353	0.0978291	-2.35465	0.0185403	0.0705152
AT1G22430	486.586	-0.449149	0.115796	-3.87879	0.000104977	0.00102389
AT1G22440	578.634	0.090334	0.122609	0.736762	0.461267	0.67042
AT1G22450	1626.19	0.155484	0.101598	1.53038	0.125924	0.290352
AT1G22460	16.9689	-0.0558978	0.496414	-0.112603	0.910345	0.959624
AT1G22470	23.119	-0.29997	0.433167	-0.692505	0.48862	0.693547
AT1G22490	16.6281	-0.322368	0.515128	-0.625802	0.531445	0.726
AT1G22500	140.651	0.272209	0.292483	0.93068	0.352019	0.570507
AT1G22510	45.2347	-0.0348535	0.340078	-0.102487	0.91837	0.962952
AT1G22520	325.732	0.150331	0.139353	1.07878	0.280685	0.495262
AT1G22530	3075.25	-0.0491909	0.091486	-0.537688	0.590792	0.768524
AT1G22540	160.459	-0.205604	0.177848	-1.15606	0.247655	0.458356
AT1G22550	342.838	-0.228398	0.140008	-1.63133	0.102821	0.252051
AT1G22570	173.705	0.0101417	0.178022	0.056969	0.95457	0.979725
AT1G22590	1305.68	0.0931419	0.0971567	0.958678	0.337721	0.556531
AT1G22600	6.55517	-0.865032	0.873953	-0.989793	0.322275	0.5402
AT1G22610	1441.52	0.407654	0.107282	3.79984	0.000144791	0.00134253
AT1G22620	543.689	0.0193734	0.11417	0.169689	0.865255	0.93531
AT1G22630	1449.93	0.457091	0.116408	3.92662	8.61469e-05	0.000864536
AT1G22640	293.607	0.0790973	0.148698	0.531934	0.594772	0.771833
AT1G22650	234.039	0.409545	0.168964	2.42386	0.0153565	0.0608059
AT1G22660	274.112	0.237521	0.154366	1.53868	0.123881	0.28734
AT1G22680	2.22867	-0.886155	1.31529	-0.673733	0.500481	NA
AT1G22690	476.571	-0.74646	0.136226	-5.47956	4.2639e-08	1.06362e-06
AT1G22700	1240	-0.00670274	0.10727	-0.0624846	0.950177	0.977798
AT1G22710	728.93	-0.763614	0.111643	-6.83979	7.93077e-12	3.96539e-10
AT1G22730	487.598	0.0439033	0.114849	0.382271	0.70226	0.84373
AT1G22740	244.092	0.78326	0.158026	4.95652	7.17651e-07	1.31356e-05
AT1G22740-AT1G22750	116.808	-0.482203	0.288321	-1.67245	0.0944351	0.237616
AT1G22750	419.112	0.669487	0.13875	4.82515	1.39897e-06	2.40962e-05
AT1G22770	785.711	0.662642	0.121433	5.45687	4.84614e-08	1.18783e-06
AT1G22780	3391.56	-0.0470937	0.10804	-0.435893	0.662915	0.818525
AT1G22790	273.277	-0.0818812	0.142781	-0.573473	0.566325	0.751699
AT1G22800	10.6152	-0.580352	1.0656	-0.544627	0.58601	0.765192
AT1G22810	2.89572	-1.06869	1.25656	-0.850485	0.395056	NA
AT1G22830	77.1275	0.54145	0.240614	2.25029	0.0244308	0.087308
AT1G22840	1091.84	-0.0501731	0.117847	-0.425747	0.670292	0.822903
AT1G22850	1462.31	0.112683	0.114919	0.980542	0.326819	0.544738
AT1G22860	223.127	-0.00727213	0.181885	-0.039982	0.968108	0.985359
AT1G22870	149.744	0.0141073	0.198068	0.0712244	0.943219	0.974626
AT1G22880	66.3738	0.032327	0.267912	0.120662	0.903958	0.9562
AT1G22882	630.797	-0.173065	0.109093	-1.5864	0.112649	0.268781
AT1G22885	283.08	-0.0181396	0.168025	-0.107958	0.914029	0.961395
AT1G22890	80.6067	-0.274319	0.263502	-1.04105	0.297853	0.51405
AT1G22900	157.213	0.0528966	0.193536	0.273317	0.78461	0.891512
AT1G22910	833.115	-0.362125	0.103788	-3.48909	0.00048467	0.00371619
AT1G22920	292.413	0.248813	0.137212	1.81335	0.0697778	0.191259
AT1G22930	1961.23	0.0324773	0.0962291	0.3375	0.73574	0.863077
AT1G22940	296.663	-0.105793	0.135746	-0.779345	0.435777	0.648803
AT1G22950	359.883	0.16977	0.140772	1.20599	0.22782	0.434118
AT1G22960	201.056	0.172119	0.173277	0.993315	0.320557	0.5384
AT1G22970	281.677	-0.151377	0.143928	-1.05176	0.292912	0.50852
AT1G22980	4.66164	-0.675501	0.971897	-0.695034	0.487034	0.692386
AT1G22985	25.6961	-0.276186	0.424977	-0.649885	0.515767	0.714846
AT1G22990	12.9498	-0.364737	0.577291	-0.631808	0.527512	0.722905
AT1G23000	90.1877	-0.705743	0.237402	-2.97278	0.0029512	0.0165341
AT1G23010	113.198	0.140624	0.204475	0.687731	0.491622	0.696212
AT1G23020	1058.07	-0.875855	0.119337	-7.33932	2.14677e-13	1.37138e-11
AT1G23030	695.744	-0.0597232	0.104339	-0.572397	0.567053	0.752438
AT1G23040	296.61	-0.00213904	0.161904	-0.0132118	0.989459	0.995851
AT1G23050	16.7981	0.108648	0.559676	0.194127	0.846077	0.925089
AT1G23052	43.9426	0.13008	0.344409	0.37769	0.705661	0.845789
AT1G23060	21.2835	-0.288933	0.443678	-0.651223	0.514902	0.71428
AT1G23080	1312.04	0.00989912	0.0902849	0.109643	0.912692	0.960551
AT1G23090	283.429	-1.04113	0.145526	-7.15423	8.41435e-13	4.96711e-11
AT1G23100	98.7981	0.962363	0.23788	4.04559	5.21915e-05	0.000562043
AT1G23110	3.35609	-0.0768897	1.16032	-0.0662658	0.947166	NA
AT1G23120	39.4226	0.532575	0.347738	1.53154	0.125636	0.290008
AT1G23130	2762.08	-1.77515	0.102853	-17.2591	9.55429e-67	1.79541e-63
AT1G23140	57.0434	0.248005	0.289837	0.855672	0.392179	0.609075
AT1G23150	80.4808	-0.352117	0.259156	-1.35871	0.174238	0.362762
AT1G23170	102.314	0.113285	0.214305	0.528618	0.597071	0.773479
AT1G23180	600.846	0.31511	0.110051	2.86331	0.00419246	0.021864
AT1G23190	1797.03	-0.0300994	0.105599	-0.285035	0.775617	0.885937
AT1G23200	33.4529	-0.19048	0.387506	-0.491554	0.623035	0.791651
AT1G23201	2.21386	-0.0754156	1.31239	-0.0574643	0.954175	NA
AT1G23205	1784.62	-0.95879	0.182942	-5.24094	1.59764e-07	3.44424e-06
AT1G23210	4.30766	-0.687215	1.03986	-0.660872	0.508694	NA
AT1G23220	417.293	0.307993	0.129952	2.37004	0.0177861	0.0681871
AT1G23230	481.216	0.198991	0.161515	1.23203	0.217937	0.420976
AT1G23260	562.531	0.155617	0.124616	1.24877	0.211748	0.413734
AT1G23280	911.911	-0.277481	0.112991	-2.45579	0.0140577	0.056901
AT1G23290	5883.27	-0.00963927	0.12966	-0.0743429	0.940738	0.973192
AT1G23310	20467.9	-0.368614	0.0736048	-5.00802	5.49934e-07	1.03084e-05
AT1G23330	274.553	0.550202	0.148157	3.71363	0.000204307	0.00178432
AT1G23340	51.0921	-0.494091	0.319266	-1.54758	0.121722	0.28391
AT1G23360	316.46	-0.824227	0.143734	-5.73439	9.78646e-09	2.78995e-07
AT1G23380	152.912	0.0341338	0.186212	0.183306	0.854558	0.929017
AT1G23390	2027.42	0.423771	0.149972	2.82567	0.0047182	0.0241096
AT1G23400	1270.54	-0.0236558	0.100419	-0.23557	0.813766	0.907942
AT1G23410	548.478	-0.106341	0.151523	-0.701814	0.482795	0.688834
AT1G23440	489.696	-0.237816	0.13117	-1.81304	0.0698261	0.191322
AT1G23450	27.8336	1.87253	0.463824	4.03715	5.41053e-05	0.000579333
AT1G23460	167.405	0.0481127	0.17627	0.272949	0.784893	0.891699
AT1G23465	1.52475	2.42074	2.63828	0.917547	0.358856	NA
AT1G23465-AT1G23470	12.5723	-0.308668	0.801556	-0.385086	0.700174	0.842408
AT1G23470	2.94493	0.635766	3.77589	0.168375	0.866288	NA
AT1G23480	464.268	0.0798431	0.128005	0.62375	0.532791	0.726695
AT1G23490	2690.66	0.262914	0.11738	2.23985	0.0251004	0.0890173
AT1G23530	68.6015	0.126705	0.287811	0.440236	0.659766	0.816772
AT1G23540	13.8924	0.702097	0.569503	1.23282	0.217641	0.420687
AT1G23550	80.478	0.729559	0.266329	2.73932	0.00615664	0.029684
AT1G23560	56.8979	0.420813	0.286075	1.47099	0.141294	0.315433
AT1G23710	251.75	0.519503	0.156242	3.32498	0.00088424	0.00611697
AT1G23720	5421.43	-0.51303	0.76674	-0.669106	0.503428	0.705638
AT1G23730	38.8279	-0.949207	0.349443	-2.71634	0.00660073	0.0313559
AT1G23740	2419.32	-0.322814	0.103426	-3.12123	0.00180099	0.011036
AT1G23750	107.424	0.201507	0.226447	0.889864	0.373539	0.592148
AT1G23760	64.767	0.469781	0.281883	1.66658	0.0955977	0.239579
AT1G23780	713.989	0.365314	0.130246	2.8048	0.00503477	0.0254162
AT1G23790	129.338	-0.903995	0.215039	-4.20386	2.62399e-05	0.000312084
AT1G23800	155.845	0.361314	0.193231	1.86985	0.0615043	0.173887
AT1G23820	2603.54	-0.103442	0.114613	-0.902529	0.366776	0.585626
AT1G23830	66.612	-0.310394	0.281798	-1.10148	0.270689	0.483833
AT1G23830-AT1G23840	8.79148	-0.406177	1.19954	-0.33861	0.734904	0.86267
AT1G23840	3.58643	-5.39461	3.70959	-1.45423	0.145882	NA
AT1G23850	34.9647	-0.0417802	0.376283	-0.111034	0.911589	0.960128
AT1G23860	288.309	-0.108079	0.165924	-0.651376	0.514804	0.71428
AT1G23870	1331.45	-0.0647743	0.0903008	-0.717317	0.473179	0.680453
AT1G23880	104.928	0.0305894	0.211241	0.144808	0.884862	0.945985
AT1G23890	144.304	-0.345111	0.188691	-1.82897	0.0674036	0.186497
AT1G23900	943.675	0.223675	0.119986	1.86417	0.0622971	0.175622
AT1G23935	42.847	-1.10841	0.374586	-2.95903	0.00308605	0.0171197
AT1G23950	324.48	0.0616318	0.139258	0.442573	0.658075	0.815406
AT1G23960	282.669	-0.63914	0.175496	-3.6419	0.000270638	0.00226873
AT1G23970	82.8266	0.930015	0.264607	3.5147	0.000440247	0.00342921
AT1G23980	97.5567	-0.532802	0.217181	-2.45327	0.0141565	0.0571582
AT1G23985	3.76592	-0.614611	1.05237	-0.584027	0.559202	NA
AT1G24020	1097.84	-0.626108	0.137482	-4.5541	5.26109e-06	7.56617e-05
AT1G24030	41.6674	-0.089751	0.386404	-0.232273	0.816326	0.909635
AT1G24040	301.26	0.403009	0.136816	2.94564	0.0032229	0.0177303
AT1G24050	543.987	0.442034	0.132754	3.32972	0.000869333	0.00603566
AT1G24070	27.1185	-0.706249	0.464819	-1.51941	0.12866	0.294588
AT1G24090	100.485	0.956221	0.246063	3.88609	0.000101871	0.000996615
AT1G24095	30.091	0.531779	0.396171	1.3423	0.179499	0.36989
AT1G24100	1748.17	-0.186912	0.0991154	-1.8858	0.0593213	0.169114
AT1G24120	436.843	-0.191134	0.135773	-1.40775	0.159206	0.341555
AT1G24130	25.6822	-0.107411	0.449178	-0.239127	0.811007	0.906613
AT1G24140	3.78376	1.51795	1.13403	1.33854	0.18072	NA
AT1G24145	3.73454	0.802373	1.14841	0.69868	0.484752	NA
AT1G24147	18.4816	0.972521	0.58297	1.66822	0.0952726	0.239083
AT1G24148	62.7082	0.425185	0.319358	1.33137	0.183066	0.375013
AT1G24150	186.642	0.247596	0.168367	1.47057	0.141406	0.3156
AT1G24160	1144.95	-0.0725026	0.112948	-0.641912	0.52093	0.717673
AT1G24170	1083.29	-0.0830669	0.138139	-0.601329	0.547621	0.737818
AT1G24180	1820	-0.193428	0.0807318	-2.39593	0.0165784	0.0644778
AT1G24190	627.89	-0.00977943	0.145947	-0.0670069	0.946576	0.976365
AT1G24210	21.2773	0.967565	0.479228	2.01901	0.0434865	0.135295
AT1G24240	120.808	-0.24821	0.227232	-1.09232	0.274693	0.488472
AT1G24260	13.993	-0.410645	0.562361	-0.730217	0.465258	0.673399
AT1G24265	51.686	0.26558	0.300379	0.884148	0.376616	0.594727
AT1G24267	665.573	-0.0214423	0.114798	-0.186782	0.851831	0.927648
AT1G24270	3.15568	-0.801899	1.12862	-0.710513	0.477386	NA
AT1G24280	582.611	-0.398881	0.133083	-2.99723	0.00272444	0.015522
AT1G24290	86.715	-0.166654	0.287994	-0.578674	0.562809	0.749194
AT1G24300	712.172	-0.215471	0.147389	-1.46192	0.143763	0.319143
AT1G24310	590.578	-0.0443724	0.134612	-0.329633	0.741678	0.866433
AT1G24320	74.51	-0.175437	0.311175	-0.563791	0.572896	0.756813
AT1G24330	40.7162	0.472788	0.367884	1.28515	0.198738	0.397124
AT1G24340	303.584	0.208688	0.145704	1.43227	0.152066	0.331185
AT1G24350	206.232	-0.144556	0.163849	-0.882255	0.377639	0.595674
AT1G24360	2918.34	-0.275427	0.0874266	-3.15038	0.00163059	0.0101799
AT1G24400	42.5407	0.0454433	0.362421	0.125388	0.900216	0.954839
AT1G24405	17.7572	-0.444873	0.526209	-0.84543	0.397871	0.614562
AT1G24420	7.92189	0.577895	0.753331	0.76712	0.44301	0.654946
AT1G24430	24.7339	0.140085	0.431344	0.324763	0.74536	0.868778
AT1G24440	150.337	0.302124	0.177701	1.70018	0.0890973	0.227706
AT1G24450	139.022	0.246232	0.198562	1.24008	0.214947	0.417706
AT1G24460	1039.28	0.289564	0.14483	1.99934	0.0455719	0.139816
AT1G24470	7.97698	-1.09623	0.755941	-1.45015	0.147015	0.323908
AT1G24485	1.63405	0.27841	1.69573	0.164183	0.869587	NA
AT1G24490	727.165	0.00672969	0.109661	0.0613683	0.951066	0.978177
AT1G24510	4806.85	0.0616172	0.0758398	0.812465	0.416525	0.631973
AT1G24530	328.032	-0.432177	0.148304	-2.91412	0.00356693	0.0191601
AT1G24540	17.3377	-1.24422	0.509021	-2.44434	0.0145118	0.0582225
AT1G24560	891.058	0.137072	0.0997943	1.37354	0.169583	0.35646
AT1G24570	2.69391	-0.773381	1.32624	-0.583137	0.559801	NA
AT1G24575	233.255	0.9901	0.233602	4.2384	2.25114e-05	0.000273067
AT1G24577	30.2854	-0.774605	0.401718	-1.92823	0.0538265	0.15793
AT1G24580	41.996	0.330037	0.351504	0.938927	0.347768	0.566345
AT1G24590	5.68399	1.11279	0.921313	1.20783	0.227111	0.433096
AT1G24600	8.3316	0.116527	0.781143	0.149175	0.881415	0.94391
AT1G24610	371.546	0.0366681	0.143166	0.256123	0.797856	0.898882
AT1G24620	10.6127	0.00211743	0.645915	0.0032782	0.997384	0.999
AT1G24625	437.573	-0.0204631	0.123082	-0.166256	0.867956	0.936837
AT1G24706	1026.88	-0.174642	0.163276	-1.06962	0.284793	0.499375
AT1G24735	20.2859	0.435062	0.470124	0.92542	0.354747	0.573157
AT1G24764	653.956	-0.164568	0.109243	-1.50643	0.131957	0.300326
AT1G24792	43.601	1.69929	0.438775	3.87281	0.000107588	0.00104393
AT1G24793	215.833	0.340671	0.198307	1.7179	0.085815	0.221851
AT1G24800	1531	0.525571	0.0979647	5.3649	8.09927e-08	1.88093e-06
AT1G24851	32.831	1.78347	1.81379	0.983288	0.325466	0.543206
AT1G24851-AT1G24879-AT1G24880	5.84165	0.966107	1.04904	0.920946	0.357079	0.575714
AT1G24879	2.59645	-0.0542812	4.08046	-0.0133027	0.989386	NA
AT1G24880	413.818	0.0725574	0.739473	0.0981205	0.921837	0.965096
AT1G24881	81.3796	-1.08177	1.48718	-0.727398	0.466982	0.675029
AT1G24996	40.2408	-0.582022	0.366647	-1.58742	0.112418	0.268485
AT1G25025-AT1G25053-AT1G25054	17.1078	7.70051	3.90898	1.96995	0.0488439	0.147132
AT1G25053	11.983	2.11794	2.31586	0.914539	0.360434	0.579324
AT1G25098	1833.64	0.0986841	0.304246	0.324356	0.745669	0.868849
AT1G25150	98.9197	0.784659	0.287052	2.73351	0.00626633	0.0300971
AT1G25175	440.042	-0.205638	0.226744	-0.906916	0.364451	0.583398
AT1G25175-AT1G25180-AT1G25209-AT1G25210	64.1885	-2.17795	1.48516	-1.46647	0.14252	0.31729
AT1G25180	16.0391	0.447676	2.78888	0.160522	0.87247	0.939461
AT1G25209	28.012	0.760511	1.28107	0.593653	0.552744	0.741133
AT1G25210	20.1297	0.796743	1.62905	0.489084	0.624782	0.793067
AT1G25211	597.621	0.367275	0.14415	2.54786	0.0108385	0.0463508
AT1G25220	430.13	-0.224786	0.132248	-1.69973	0.0891816	0.227708
AT1G25230	438.207	-0.480718	0.169955	-2.82851	0.00467654	0.0239401
AT1G25240	6.31263	1.60208	0.941524	1.70159	0.0888332	0.227309
AT1G25250	91.1763	0.915041	0.221222	4.1363	3.52955e-05	0.000401571
AT1G25260	956.284	0.0990363	0.0971197	1.01973	0.307855	0.525122
AT1G25275	1254.68	-0.35233	0.127617	-2.76083	0.00576539	0.0281711
AT1G25277	15.1422	0.497925	0.542482	0.917866	0.358689	0.577375
AT1G25280	584.213	0.036903	0.108921	0.338805	0.734757	0.86267
AT1G25290	180.129	-0.0864233	0.184186	-0.469217	0.638915	0.802676
AT1G25320	123.179	-0.385631	0.203321	-1.89666	0.0578731	0.166099
AT1G25350	1864.02	0.153232	0.0870373	1.76053	0.0783176	0.207796
AT1G25360	106.096	1.12301	0.24463	4.59066	4.41838e-06	6.48703e-05
AT1G25370	88.3044	0.11164	0.233893	0.477313	0.633139	0.79917
AT1G25375	124.713	0.158208	0.200287	0.789908	0.429581	0.643573
AT1G25380	468.916	0.219405	0.113277	1.93688	0.0527596	0.155765
AT1G25390	424.769	-0.170846	0.132449	-1.2899	0.197086	0.394872
AT1G25400	261.39	0.122773	0.158402	0.775073	0.438296	0.650933
AT1G25420	311.617	-0.0460567	0.138612	-0.332272	0.739684	0.865319
AT1G25422	15.639	-0.507483	0.534275	-0.949853	0.342187	0.560942
AT1G25425	41.7321	-0.160651	0.344666	-0.466106	0.64114	0.804278
AT1G25430	1.58745	-1.3423	1.6288	-0.824102	0.409882	NA
AT1G25440	2910.84	-0.0991072	0.0938829	-1.05565	0.29113	0.506478
AT1G25450	938.876	-0.833563	0.126028	-6.61409	3.73836e-11	1.67928e-09
AT1G25460	6.49737	-1.77243	0.935883	-1.89386	0.0582442	0.166845
AT1G25470	118.463	-0.121192	0.204001	-0.594079	0.552459	0.74108
AT1G25480	113.65	0.0629694	0.20236	0.311175	0.755667	0.87472
AT1G25490	1828.88	0.00932296	0.0918328	0.101521	0.919137	0.963577
AT1G25500	86.4561	-0.0320234	0.226224	-0.141556	0.887431	0.947513
AT1G25510	131.359	-0.749052	0.207618	-3.60784	0.000308762	0.00254016
AT1G25520	424.445	-0.233106	0.123578	-1.88631	0.0592531	0.169006
AT1G25530	117.302	-0.262097	0.208047	-1.2598	0.207743	0.408671
AT1G25540	433.725	-0.200382	0.163673	-1.22428	0.220847	0.424887
AT1G25550	2022.83	-0.118756	0.103346	-1.14911	0.25051	0.461332
AT1G25560	790.207	0.225953	0.143646	1.57299	0.115722	0.273906
AT1G25570	583.797	-0.289303	0.147133	-1.96627	0.0492672	0.147992
AT1G25580	223.484	0.0686377	0.158105	0.434127	0.664196	0.8193
AT1G25682	480.41	0.126458	0.12182	1.03808	0.299235	0.51549
AT1G26090	159.946	-0.231014	0.193827	-1.19185	0.233319	0.441453
AT1G26100	72.2758	-0.0891762	0.259659	-0.343436	0.73127	0.860789
AT1G26110	2756.95	-0.152972	0.10044	-1.52303	0.127752	0.293089
AT1G26120	197.154	-0.222787	0.159903	-1.39326	0.16354	0.347876
AT1G26130	133.411	0.141502	0.221135	0.639891	0.522244	0.718694
AT1G26150	1559.1	0.686288	0.510037	1.34557	0.178443	0.368218
AT1G26160	452.133	-0.764602	0.116684	-6.55277	5.64809e-11	2.44932e-09
AT1G26170	304.178	-0.0428396	0.157514	-0.271972	0.785643	0.892057
AT1G26180	175.499	-0.175321	0.166044	-1.05587	0.291026	0.506376
AT1G26190	282.493	-0.242104	0.158395	-1.52848	0.126392	0.291068
AT1G26200	5.97647	-1.38383	0.901902	-1.53435	0.124943	0.289059
AT1G26208	121.746	0.709163	0.265429	2.67176	0.0075454	0.0348095
AT1G26208-AT1G26218	21.8878	-0.525459	0.53609	-0.980169	0.327003	0.544933
AT1G26210	315.415	-0.588398	0.146188	-4.02494	5.69896e-05	0.000606473
AT1G26218	7.56819	5.86713	1.58719	3.69656	0.000218538	0.00189176
AT1G26218-AT1G26230	55.8748	-1.73138	0.905687	-1.91168	0.0559178	0.162034
AT1G26220	357.294	-0.249973	0.158313	-1.57898	0.11434	0.271977
AT1G26230	282.559	-1.43529	0.158574	-9.05123	1.41373e-19	2.05675e-17
AT1G26240	22.2112	-1.51339	0.741151	-2.04194	0.0411572	0.129808
AT1G26250	1880.78	-0.200954	0.391397	-0.513426	0.607653	0.78088
AT1G26255	383.766	-0.0841496	0.410093	-0.205196	0.837419	0.920708
AT1G26260	62.4539	-0.551316	0.299894	-1.83837	0.0660079	0.183446
AT1G26270	1589.9	0.0136775	0.0968787	0.141182	0.887726	0.94753
AT1G26290	17.4427	-0.952305	0.519451	-1.83329	0.0667594	0.185169
AT1G26300	123.188	-0.140923	0.202165	-0.697071	0.485758	0.6914
AT1G26330	67.1978	0.238518	0.268035	0.889878	0.373531	0.592148
AT1G26340	422.079	0.196877	0.125537	1.56827	0.116817	0.275691
AT1G26360	10.9024	0.416717	0.643135	0.647947	0.517019	0.715263
AT1G26370	307.631	-0.406258	0.152913	-2.6568	0.00788867	0.0360803
AT1G26380	25.3502	-0.865531	0.79777	-1.08494	0.277949	0.492461
AT1G26390	13.3749	-2.09511	1.66597	-1.25759	0.208539	0.409425
AT1G26410	2.50908	-1.38225	1.7326	-0.797788	0.424994	NA
AT1G26420	21.4671	-0.210705	0.549419	-0.383505	0.701345	0.843038
AT1G26440	212.284	-0.2957	0.170024	-1.73916	0.0820061	0.214778
AT1G26450	183.951	-0.0131664	0.162488	-0.0810301	0.935418	0.970926
AT1G26460	816.526	-0.441111	0.110088	-4.00689	6.1523e-05	0.000643182
AT1G26470	121.522	-0.158197	0.213556	-0.740775	0.45883	0.668127
AT1G26500	98.2968	0.711237	0.231311	3.0748	0.0021064	0.0126004
AT1G26520	178.855	0.104373	0.173049	0.603139	0.546416	0.737031
AT1G26530	8.94569	-1.09911	0.735246	-1.49489	0.134943	0.305213
AT1G26540	74.9183	-0.540815	0.252931	-2.13819	0.0325011	0.107811
AT1G26550	1969.9	0.0263869	0.0777472	0.339394	0.734313	0.862391
AT1G26560	280.73	-0.300882	0.141549	-2.12564	0.033533	0.110351
AT1G26570	249.666	0.162738	0.153557	1.05979	0.289242	0.504401
AT1G26580	1178.81	0.356035	0.186254	1.91156	0.0559323	0.162055
AT1G26590	11.0805	0.994452	0.620311	1.60315	0.108901	0.26256
AT1G26600	38.7641	0.0785163	0.334919	0.234433	0.814649	0.908478
AT1G26610	5.05834	2.57139	1.17351	2.19119	0.0284381	0.0978305
AT1G26620	212.509	0.0385357	0.157945	0.243982	0.807245	0.904201
AT1G26630	12976.4	-0.135232	0.110662	-1.22203	0.221697	0.425905
AT1G26640	216.738	-0.52886	0.171173	-3.08963	0.00200407	0.0120672
AT1G26650	436.068	-0.322874	0.149552	-2.15894	0.0308549	0.103755
AT1G26660	1.75345	-4.05302	2.07274	-1.95539	0.0505367	NA
AT1G26660-AT1G26665	217.532	0.803733	0.162971	4.93176	8.1492e-07	1.47483e-05
AT1G26665	97.8231	-0.354722	0.236621	-1.49912	0.133843	0.303383
AT1G26670	691.637	0.679309	0.134652	5.04493	4.53697e-07	8.70001e-06
AT1G26680	15.5166	0.894088	0.800961	1.11627	0.264307	0.476428
AT1G26690	401.542	0.54646	0.142866	3.82497	0.000130786	0.00122936
AT1G26700	4.09483	0.498689	0.980174	0.508776	0.610909	NA
AT1G26730	23.4328	0.0468333	0.424621	0.110294	0.912176	0.960551
AT1G26740	265.596	0.799574	0.175165	4.56468	5.00255e-06	7.25221e-05
AT1G26750	447.179	-0.0921137	0.121522	-0.758	0.448451	0.659272
AT1G26760	119.071	-0.58488	0.209575	-2.79079	0.00525798	0.0262782
AT1G26761	635.914	-0.224557	0.121046	-1.85514	0.0635767	0.178337
AT1G26770	293.572	0.0695092	0.138795	0.500804	0.616509	0.786684
AT1G26780	15.7062	0.566238	0.567117	0.998449	0.318062	0.536246
AT1G26790	59.3313	1.2059	0.32366	3.72582	0.000194685	0.00171156
AT1G26800	133.711	-0.188243	0.231934	-0.811622	0.417008	0.632487
AT1G26810	88.1071	-0.185701	0.224963	-0.825472	0.409104	0.625486
AT1G26820	217.639	-0.345259	0.238747	-1.44613	0.148141	0.32537
AT1G26830	1510.47	0.0137135	0.101013	0.135759	0.892012	0.949599
AT1G26840	117.511	0.134086	0.204282	0.656379	0.51158	0.712195
AT1G26850	3993.18	0.0932616	0.09375	0.99479	0.319838	0.537816
AT1G26870	11.1646	-0.0491361	0.603632	-0.0814008	0.935123	0.970926
AT1G26880	276.884	0.0629551	0.174575	0.36062	0.718384	0.853446
AT1G26890	3.54691	1.03182	1.25963	0.819147	0.412702	NA
AT1G26900	129.886	0.330802	0.200593	1.64912	0.0991227	0.245574
AT1G26910	266.53	-0.201247	0.156148	-1.28882	0.19746	0.395446
AT1G26911	3.76993	-1.60904	1.13557	-1.41695	0.156498	NA
AT1G26920	1133.46	-0.0466582	0.129283	-0.360899	0.718175	0.85335
AT1G26930	304.023	-0.55057	0.13538	-4.06684	4.76548e-05	0.000518637
AT1G26940	121.109	-0.954292	0.206023	-4.63197	3.62202e-06	5.50011e-05
AT1G26945	227.517	-0.67491	0.18438	-3.66043	0.000251791	0.00213454
AT1G26960	142.324	0.014629	0.199902	0.0731809	0.941662	0.97372
AT1G26970	13.9699	0.465445	0.657993	0.70737	0.479336	0.68594
AT1G27000	1393.7	0.301781	0.0988721	3.05224	0.00227142	0.0133596
AT1G27020	458.385	-0.57632	0.139261	-4.13842	3.49707e-05	0.00039868
AT1G27030	428.095	0.978905	0.131054	7.46949	8.05091e-14	5.48242e-12
AT1G27050	175.695	0.00397178	0.203189	0.0195472	0.984405	0.993258
AT1G27060	45.9695	0.201712	0.317069	0.636177	0.524661	0.720706
AT1G27070	256.679	0.00566508	0.140539	0.0403096	0.967846	0.98528
AT1G27090	1899.93	0.0186723	0.0933934	0.199932	0.841534	0.922941
AT1G27100	857.249	-0.0930042	0.103698	-0.896876	0.369785	0.588597
AT1G27110	37.7562	0.0844124	0.340615	0.247824	0.804271	0.90198
AT1G27120	281.38	-0.0978694	0.139955	-0.699294	0.484368	0.690205
AT1G27130	758.941	-0.234182	0.134949	-1.73533	0.0826823	0.216147
AT1G27140	43.6742	-0.121006	0.345152	-0.350589	0.725897	0.857773
AT1G27150	496.533	0.0768773	0.112923	0.680796	0.496001	0.699832
AT1G27170	60.4635	0.126871	0.310321	0.408839	0.682658	0.831206
AT1G27180	141.141	0.0760775	0.216867	0.350803	0.725736	0.857722
AT1G27190	978.438	-0.381033	0.108501	-3.51179	0.000445107	0.0034599
AT1G27200	226.731	0.0166433	0.149385	0.111413	0.911289	0.959946
AT1G27210	543.083	-0.262508	0.114495	-2.29274	0.0218628	0.079865
AT1G27285	11.9089	0.747358	0.593871	1.25845	0.208229	0.409129
AT1G27290	621.986	-0.0289612	0.13436	-0.215548	0.82934	0.91707
AT1G27300	206.013	-0.197947	0.161482	-1.22581	0.220269	0.424174
AT1G27310	1110.78	0.128366	0.119478	1.07439	0.282647	0.49754
AT1G27320	1548.88	0.165723	0.110672	1.49743	0.134283	0.304085
AT1G27330	592.948	0.341316	0.152154	2.24323	0.0248819	0.0883335
AT1G27340	616.939	0.352699	0.120304	2.93173	0.00337075	0.0183467
AT1G27350	324.867	-0.163606	0.12971	-1.26132	0.207193	0.408194
AT1G27360	119.707	1.16012	0.22328	5.1958	2.03843e-07	4.26829e-06
AT1G27370	70.854	-0.47114	0.331271	-1.42222	0.154963	0.335071
AT1G27380	16.3161	-0.154994	0.550029	-0.281793	0.778102	0.887161
AT1G27385	324.221	0.135364	0.193931	0.698001	0.485177	0.690834
AT1G27390	1217.72	0.259352	0.0875134	2.96357	0.00304092	0.0169232
AT1G27400	1182.84	0.562883	0.136637	4.11955	3.7962e-05	0.000426316
AT1G27410	57.7715	-0.128812	0.279496	-0.460873	0.64489	0.807007
AT1G27420	23.7369	-1.16046	0.455152	-2.54961	0.0107845	0.0461811
AT1G27430	607.365	-0.142251	0.153299	-0.927934	0.353442	0.572114
AT1G27435	672.691	0.873061	0.135722	6.43274	1.25327e-10	5.24328e-09
AT1G27440	153.87	-0.103791	0.190617	-0.544497	0.5861	0.765201
AT1G27450	3424.34	0.0448487	0.089265	0.502422	0.615371	0.785746
AT1G27450-AT1G27460	46.3059	-2.58845	3.73191	-0.693598	0.487934	0.692748
AT1G27460	410.162	0.196719	0.17507	1.12366	0.261156	0.473208
AT1G27461	3.65572	-0.36733	1.61687	-0.227186	0.820279	NA
AT1G27470	558.179	0.0135917	0.125139	0.108613	0.913509	0.961112
AT1G27480	1291.92	0.352149	0.123935	2.84139	0.00449171	0.0231463
AT1G27500	208.583	-0.143348	0.164744	-0.870127	0.384231	0.601695
AT1G27510	920.784	0.0897059	0.100317	0.894225	0.371202	0.590143
AT1G27520	281.186	0.29141	0.205388	1.41883	0.155949	0.336587
AT1G27530	732.286	0.594411	0.109389	5.43394	5.51244e-08	1.3372e-06
AT1G27540	499.345	0.21332	0.133722	1.59525	0.110656	0.2654
AT1G27595	467.617	-0.0900112	0.14212	-0.633347	0.526507	0.72211
AT1G27600	507.363	0.129122	0.119622	1.07942	0.280402	0.494956
AT1G27610	2.32755	0.493371	1.25551	0.392965	0.694346	NA
AT1G27620	46.829	-0.385879	0.297893	-1.29536	0.195195	0.392173
AT1G27630	423.661	0.269085	0.171997	1.56447	0.117707	0.27721
AT1G27640	6.56322	0.76821	0.853708	0.899851	0.368199	0.587068
AT1G27650	1223.2	-0.105626	0.0907723	-1.16364	0.24457	0.454774
AT1G27660	116.616	-0.825449	0.202574	-4.0748	4.60541e-05	0.000504136
AT1G27670	28.3083	0.256702	0.432649	0.593326	0.552963	0.741162
AT1G27680	237.111	0.307446	0.159275	1.93028	0.0535718	0.157523
AT1G27690	189.751	0.398156	0.173991	2.28837	0.0221161	0.0805514
AT1G27690-AT1G27695	15.4184	2.31387	0.882233	2.62274	0.00872255	0.0391435
AT1G27695	174.532	-0.82931	0.176933	-4.68713	2.77061e-06	4.35079e-05
AT1G27700	209.152	-0.246819	0.160891	-1.53407	0.125012	0.28913
AT1G27720	13.2851	-0.591629	0.6413	-0.922547	0.356243	0.57475
AT1G27730	102.679	0.851946	0.270495	3.14958	0.00163505	0.0102049
AT1G27740	27.191	-0.370385	0.393211	-0.94195	0.346218	0.564963
AT1G27750	355.514	-0.0676033	0.230027	-0.293892	0.76884	0.882086
AT1G27752	533.865	0.207628	0.129716	1.60064	0.109457	0.26359
AT1G27760	1363.24	0.121663	0.132856	0.915754	0.359796	0.578619
AT1G27770	719.387	0.681228	0.13137	5.18555	2.15375e-07	4.47623e-06
AT1G27840	211.826	0.800305	0.170632	4.69025	2.72868e-06	4.29091e-05
AT1G27850	737.279	-0.0541636	0.117809	-0.459758	0.64569	0.807236
AT1G27880	84.5254	-0.0892023	0.322841	-0.276304	0.782314	0.889774
AT1G27890	2.97381	2.60854	1.29014	2.02191	0.0431854	NA
AT1G27900	308.914	0.339523	0.137944	2.4613	0.0138433	0.0562157
AT1G27910	287.713	0.345139	0.167664	2.05851	0.039541	0.125779
AT1G27920	69.9105	-0.304154	0.311849	-0.975325	0.329399	0.547744
AT1G27921	107.291	-0.360646	0.317462	-1.13603	0.255944	0.466878
AT1G27930	520.609	-0.339557	0.137133	-2.47612	0.013282	0.0543079
AT1G27940	22.2623	-1.51338	0.510927	-2.96203	0.00305614	0.0169869
AT1G27950	2227.08	-0.299102	0.129355	-2.31225	0.0207639	0.0768718
AT1G27960	122.65	0.324653	0.217296	1.49406	0.13516	0.30555
AT1G27970	1198.56	0.253656	0.110613	2.29319	0.0218369	0.0797962
AT1G27980	303.483	-0.418848	0.141115	-2.96814	0.00299611	0.0167316
AT1G28010	209.496	-0.130344	0.175931	-0.740878	0.458768	0.668123
AT1G28050	430.605	0.0131009	0.125482	0.104405	0.916848	0.962553
AT1G28060	1393.36	0.86213	0.123179	6.99898	2.57827e-12	1.39091e-10
AT1G28070	32.0816	-0.0961604	0.377086	-0.255009	0.798716	0.899081
AT1G28080	5.31152	-2.74094	3.07913	-0.890168	0.373376	0.592014
AT1G28090	303.738	0.00603632	0.160071	0.0377101	0.969919	0.986099
AT1G28100	123.388	-0.442021	0.204539	-2.16106	0.0306907	0.103418
AT1G28110	283.712	-0.326397	0.141643	-2.30437	0.021202	0.0780196
AT1G28120	418.802	0.076887	0.129397	0.594195	0.552382	0.74108
AT1G28130	492.013	-0.3174	0.119904	-2.64712	0.00811795	0.0369221
AT1G28140	542.269	0.0529326	0.123053	0.430161	0.667078	0.821121
AT1G28150	252.843	-0.107293	0.178589	-0.600782	0.547985	0.737983
AT1G28170	11.2145	-0.723181	0.612753	-1.18022	0.237914	0.447117
AT1G28190	65.6225	-0.223228	0.289435	-0.771256	0.440555	0.652685
AT1G28200	290.371	-0.065238	0.141409	-0.461342	0.644554	0.806855
AT1G28210	95.4869	0.965213	0.233337	4.13656	3.52555e-05	0.000401318
AT1G28230	46.0394	-0.492977	0.314019	-1.5699	0.116439	0.275087
AT1G28240	444	-0.125382	0.149627	-0.837968	0.402049	0.617968
AT1G28250	186.388	0.209193	0.191137	1.09447	0.273751	0.487258
AT1G28260	145.695	0.0303728	0.180392	0.168372	0.866291	0.935803
AT1G28280	841.161	-0.0640073	0.103336	-0.619409	0.535647	0.728729
AT1G28290	4218.42	-0.41853	0.385966	-1.08437	0.2782	0.49265
AT1G28310	197.199	-0.232069	0.176879	-1.31203	0.189511	0.383754
AT1G28320	371.998	0.0143215	0.135124	0.105988	0.915592	0.962135
AT1G28330	1066.88	-0.057073	0.128361	-0.444628	0.656589	0.814496
AT1G28340	709.027	-0.0114955	0.10666	-0.107777	0.914173	0.961502
AT1G28350	817.726	-0.0201261	0.107559	-0.187118	0.851568	0.927566
AT1G28360	27.3244	0.0608662	0.385707	0.157804	0.874611	0.940501
AT1G28370	6.27697	1.25638	0.952787	1.31863	0.187292	0.380695
AT1G28380	542.957	0.403989	0.126183	3.20162	0.00136658	0.00883119
AT1G28390	124.536	-0.326878	0.209067	-1.56351	0.117932	0.27751
AT1G28395	392.992	0.516754	0.134497	3.84212	0.000121978	0.0011601
AT1G28400	3051.05	0.0548481	0.0820964	0.668094	0.504074	0.70628
AT1G28410	147.412	0.151596	0.189534	0.799831	0.423808	0.638348
AT1G28420	792.075	-0.00413851	0.147976	-0.0279674	0.977688	0.989758
AT1G28440	1452.12	-0.327637	0.0958026	-3.41992	0.00062639	0.00459054
AT1G28470	82.5513	0.461725	0.244406	1.88917	0.0588687	0.168164
AT1G28480	156.094	-0.640269	0.286014	-2.2386	0.0251823	0.08916
AT1G28490	578.489	0.0376886	0.118942	0.316865	0.751346	0.872077
AT1G28510	383.24	0.0577543	0.121849	0.473981	0.635513	0.800873
AT1G28520	590.038	-0.211119	0.120837	-1.74714	0.0806126	0.21228
AT1G28530	149.205	-0.300545	0.179283	-1.67638	0.0936645	0.236257
AT1G28540	260.861	0.566739	0.153564	3.69057	0.000223753	0.0019295
AT1G28560	87.6703	0.938784	0.25575	3.67071	0.00024188	0.00206523
AT1G28570	76.5616	-0.46029	0.28467	-1.61693	0.105894	0.25754
AT1G28580	933.593	-0.69064	0.0911374	-7.578	3.5091e-14	2.58595e-12
AT1G28600	643.31	0.202267	0.113706	1.77886	0.0752624	0.201941
AT1G28610	124.072	-0.401409	0.20516	-1.95656	0.0503987	0.150369
AT1G28620	12.8048	-0.687771	0.608272	-1.1307	0.258182	0.469321
AT1G28650	1.76273	-1.34631	1.6334	-0.824237	0.409805	NA
AT1G28660	630.083	-0.0403858	0.110352	-0.365973	0.714385	0.851537
AT1G28670	755.067	-0.712933	0.108755	-6.55541	5.54876e-11	2.41088e-09
AT1G28680	632.18	-0.103224	0.122663	-0.841528	0.400052	0.616375
AT1G28685	20.2443	-0.897315	2.76943	-0.324007	0.745933	0.868892
AT1G28685-AT1G28690	91.6009	-0.256639	0.825005	-0.311075	0.755743	0.87472
AT1G28690	36.2092	8.61623	1.26609	6.80537	1.00787e-11	4.95152e-10
AT1G28710	82.0195	-2.08636	0.936982	-2.22668	0.0259685	0.09137
AT1G28715	53.536	0.84487	0.288373	2.92978	0.00339198	0.0184356
AT1G28760	144.936	0.920337	0.196181	4.69126	2.71534e-06	4.27889e-05
AT1G28815	22.0338	1.16578	0.450923	2.58531	0.00972908	0.0425446
AT1G28960	221.551	0.408365	0.157841	2.58719	0.0096761	0.0423435
AT1G29000	27.9849	0.416205	0.391477	1.06317	0.287706	0.502578
AT1G29020	104.292	-0.177481	0.217575	-0.815724	0.414658	0.630377
AT1G29025	246.607	0.12264	0.161237	0.760619	0.446885	0.658127
AT1G29030	244.944	1.02969	0.188658	5.45796	4.81647e-08	1.18184e-06
AT1G29040	129.107	-0.145719	0.197095	-0.739334	0.459704	0.668925
AT1G29040-AT1G29041	43.6521	0.177206	0.364201	0.48656	0.62657	0.794598
AT1G29050	118.566	0.1865	0.224108	0.83219	0.405302	0.621246
AT1G29060	11.3264	0.729947	0.702532	1.03902	0.298794	0.515005
AT1G29060-AT1G29070	395.257	-0.0394591	0.169298	-0.233075	0.815703	0.909159
AT1G29070	2024.51	-0.261917	0.106689	-2.45497	0.0140896	0.0569697
AT1G29090	61.7958	0.0494515	1.02825	0.0480928	0.961642	0.982566
AT1G29100	13.5737	-0.732574	0.623662	-1.17463	0.240142	0.449692
AT1G29120	532.48	-0.241829	0.115551	-2.09283	0.0363644	0.117616
AT1G29150	1365	0.134643	0.0892245	1.50904	0.131289	0.299319
AT1G29160	118.325	-0.352694	0.202165	-1.74458	0.0810571	0.213134
AT1G29170	336.036	-0.506339	0.136574	-3.70744	0.000209362	0.00182212
AT1G29179	2.71291	-5.3014	3.91974	-1.35249	0.176219	NA
AT1G29179-AT1G29180	14.2089	1.05404	0.796474	1.32338	0.18571	0.378788
AT1G29195	30.3652	-0.147005	0.389908	-0.377024	0.706156	0.846104
AT1G29200	19.1207	-0.0164505	0.462187	-0.0355928	0.971607	0.986593
AT1G29220	406.377	-0.00285132	0.12645	-0.022549	0.98201	0.992041
AT1G29230	21.0485	0.0436217	0.487071	0.0895594	0.928637	0.968225
AT1G29240	66.1239	-0.500057	0.26712	-1.87203	0.0612024	0.173251
AT1G29250	996.86	0.0931349	0.135019	0.689789	0.490327	0.695021
AT1G29260	501.618	0.1854	0.118779	1.56088	0.118551	0.278617
AT1G29270	14.6244	-1.16055	0.626581	-1.8522	0.0639973	0.17925
AT1G29280	475.366	0.100264	0.135261	0.741263	0.458534	0.668084
AT1G29290	11.6768	0.138737	0.666975	0.20801	0.835221	0.92
AT1G29300	188.092	0.122366	0.178733	0.684632	0.493576	0.697859
AT1G29310	574.308	-0.0899225	0.106708	-0.842699	0.399397	0.615875
AT1G29320	498.763	0.0901188	0.122378	0.736397	0.461489	0.670656
AT1G29330	207.922	0.0393644	0.179362	0.219469	0.826285	0.915467
AT1G29340	1535.95	0.272418	0.0911015	2.99027	0.0027873	0.0158043
AT1G29350	1777.53	0.159164	0.105725	1.50546	0.132205	0.300739
AT1G29355	2.61096	0.29077	1.16551	0.249478	0.802991	NA
AT1G29357	85.8303	0.253331	0.364748	0.694537	0.487346	0.692515
AT1G29370	1777.75	0.0477813	0.102209	0.467485	0.640153	0.803576
AT1G29380	85.05	-0.0280275	0.243697	-0.11501	0.908438	0.958824
AT1G29390	235.338	0.114611	0.155013	0.739362	0.459687	0.668925
AT1G29395	375.835	0.981026	0.172423	5.68963	1.27313e-08	3.53124e-07
AT1G29400	833.728	0.310217	0.0958809	3.23544	0.00121454	0.00799648
AT1G29410	34.759	-0.652039	0.361304	-1.80468	0.0711248	0.193764
AT1G29418	6.28957	-6.52513	3.91238	-1.66782	0.0953518	0.239228
AT1G29420	4.25087	0.894269	1.13894	0.785175	0.432351	NA
AT1G29430	485.32	-0.0558312	0.179598	-0.310868	0.755901	0.874786
AT1G29440	266.001	-0.575583	0.226369	-2.54268	0.0110006	0.0469285
AT1G29450	88.7208	-0.144115	0.243109	-0.5928	0.553315	0.74159
AT1G29460	47.9501	0.556637	0.381545	1.4589	0.144592	0.320447
AT1G29465	3.07789	-2.16446	1.64035	-1.31951	0.186999	NA
AT1G29470	5821.51	-0.134472	0.0859289	-1.56492	0.117602	0.277023
AT1G29500	124.636	-0.372934	0.203611	-1.8316	0.0670111	0.18575
AT1G29510	133.309	-0.782593	0.240973	-3.24763	0.0011637	0.00770221
AT1G29520	154.411	0.315554	0.185973	1.69677	0.08974	0.22866
AT1G29530	404.324	0.356117	0.137333	2.5931	0.0095116	0.0417533
AT1G29535	24.6149	-0.514765	0.463363	-1.11093	0.266597	0.478949
AT1G29550	164.701	0.452164	0.168492	2.68359	0.00728366	0.0338026
AT1G29560	70.9464	0.446491	0.758292	0.588811	0.555988	0.743626
AT1G29590	51.4829	0.686602	0.296172	2.31825	0.0204355	0.0759176
AT1G29600	26.8206	-1.12722	0.463694	-2.43095	0.0150592	0.0598072
AT1G29630	126.309	-0.0939909	0.224184	-0.419257	0.675028	0.826154
AT1G29640	104.856	0.646077	0.260139	2.48358	0.013007	0.0533868
AT1G29660	5026.72	0.0722407	0.102835	0.702488	0.482375	0.688479
AT1G29670	3611.03	-0.381809	0.0991866	-3.8494	0.00011841	0.00113284
AT1G29690	196.63	0.0581902	0.168085	0.346195	0.729196	0.859664
AT1G29700	870.143	-0.124871	0.112943	-1.10561	0.268894	0.481388
AT1G29710	109.128	0.0530509	0.229278	0.231383	0.817017	0.910039
AT1G29720	136.524	-0.15137	0.230179	-0.657621	0.510782	0.711611
AT1G29730	40.5894	-0.690862	0.352564	-1.95954	0.05005	0.149665
AT1G29740	22.1949	0.122608	0.461893	0.265447	0.790665	0.894426
AT1G29750	265.933	-0.138202	0.209985	-0.658151	0.510441	0.711444
AT1G29760	226.341	0.170205	0.154943	1.0985	0.271986	0.485459
AT1G29770	1.47641	-0.320698	1.91642	-0.167342	0.867101	NA
AT1G29785	181.463	-0.112724	0.193576	-0.582326	0.560347	0.746966
AT1G29790	638.899	0.0541327	0.131858	0.410538	0.681411	0.830271
AT1G29800	108.084	-0.425155	0.209535	-2.02904	0.0424543	0.132835
AT1G29810	136.744	-0.121348	0.194829	-0.622845	0.533387	0.727111
AT1G29820	374.726	-0.0708443	0.130084	-0.544606	0.586025	0.765192
AT1G29830	9.09919	0.0298674	0.724771	0.0412095	0.967129	0.984816
AT1G29840	111.271	-0.230068	0.205145	-1.12149	0.262078	0.474116
AT1G29850	1490.07	0.305457	0.0923073	3.30913	0.000935869	0.00641955
AT1G29860	3.0932	-0.95355	1.27818	-0.746021	0.455655	NA
AT1G29880	2990.36	0.268155	0.091005	2.9466	0.00321288	0.0176795
AT1G29890	606.539	-0.255579	0.111195	-2.29848	0.0215347	0.0788835
AT1G29900	3073.05	0.0956444	0.122405	0.781378	0.43458	0.647985
AT1G29910	52479.7	0.223082	0.142885	1.56127	0.118461	0.278462
AT1G29910-AT1G29920	2.34198	-1.344	1.49465	-0.899203	0.368544	NA
AT1G29920	56145.7	-0.502244	0.114894	-4.37137	1.23469e-05	0.000161124
AT1G29930	281000	0.165315	0.147626	1.11983	0.262787	0.474718
AT1G29940	830.741	0.297409	0.160789	1.84968	0.0643593	0.180174
AT1G29950	514.207	-0.760248	0.111554	-6.81507	9.42206e-12	4.64918e-10
AT1G29960	62.5714	0.669566	0.268987	2.48921	0.0128027	0.0527595
AT1G29965	185.4	11.3413	3.90692	2.90289	0.00369742	0.0197108
AT1G29965-AT1G29970	898.226	-1.00747	1.00392	-1.00353	0.315605	0.53322
AT1G29970	125.426	0.420838	0.208993	2.01365	0.0440464	0.136604
AT1G29980	295.984	-0.0311126	0.14505	-0.214496	0.83016	0.917428
AT1G29990	880.551	0.679713	0.113869	5.96927	2.38317e-09	7.71025e-08
AT1G30000	436.02	0.040687	0.120982	0.336307	0.73664	0.863619
AT1G30010	103.391	0.0591885	0.225086	0.262959	0.792582	0.895607
AT1G30020	1.34933	-1.12994	1.78483	-0.63308	0.526681	NA
AT1G30040	78.6032	0.782745	0.262823	2.97822	0.00289923	0.016324
AT1G30050	3.41473	-0.68936	1.09261	-0.630927	0.528088	NA
AT1G30070	176.268	-0.170022	0.174998	-0.971563	0.331268	0.549878
AT1G30080	49.4826	0.187989	0.322884	0.582219	0.560419	0.746966
AT1G30090	355.04	0.594426	0.140204	4.23972	2.238e-05	0.000271766
AT1G30100	1.83609	-1.77496	1.61491	-1.0991	0.271723	NA
AT1G30110	308.782	-0.0120323	0.132438	-0.0908519	0.92761	0.967825
AT1G30120	1229.28	-0.394569	0.102639	-3.84426	0.000120918	0.00115051
AT1G30130	459.294	-0.143013	0.114357	-1.25059	0.211086	0.412942
AT1G30135	1.51036	-0.869605	1.82513	-0.476462	0.633745	NA
AT1G30140	2.2542	0.391246	1.63593	0.239158	0.810983	NA
AT1G30160	7.77338	2.8878	0.939418	3.07403	0.00211187	0.012622
AT1G30170	5.31773	3.75051	1.29078	2.90562	0.00366523	0.019567
AT1G30190	1.95179	0.400475	1.57218	0.254726	0.798935	NA
AT1G30200	535.295	-0.443064	0.12136	-3.65082	0.000261407	0.00220034
AT1G30210	571.405	-0.0901049	0.105384	-0.855018	0.392541	0.609418
AT1G30220	3.82257	-0.327424	1.03919	-0.315078	0.752703	NA
AT1G30230	5617.44	-0.0940146	0.0949922	-0.989709	0.322317	0.540229
AT1G30240	271.027	-0.0196998	0.175288	-0.112386	0.910518	0.959671
AT1G30250	1.67851	1.13991	1.93148	0.590176	0.555073	NA
AT1G30260	89.7756	-0.222844	0.284409	-0.783533	0.433314	0.647004
AT1G30270	1022.75	0.344938	0.0934539	3.69099	0.000223381	0.00192776
AT1G30280	241.486	-0.0238441	0.166322	-0.143361	0.886005	0.946622
AT1G30282	6.47942	-1.04753	0.80348	-1.30374	0.192323	0.387463
AT1G30290	280.583	0.421557	0.143972	2.92804	0.00341105	0.0185303
AT1G30300	114.017	-0.0598635	0.200173	-0.299059	0.764895	0.87984
AT1G30320	290.09	-0.110853	0.145053	-0.764221	0.444735	0.656119
AT1G30330	1012.35	-0.186204	0.128106	-1.45351	0.146083	0.32261
AT1G30360	4599.97	-0.283054	0.0708535	-3.99492	6.4715e-05	0.00067312
AT1G30370	17.4535	0.227241	0.602062	0.377437	0.705849	0.845878
AT1G30380	29541	0.0257127	0.108888	0.236139	0.813325	0.90763
AT1G30390	40.3149	4.45167	0.790723	5.62987	1.80341e-08	4.86912e-07
AT1G30400	3317.64	0.09549	0.127355	0.749797	0.453377	0.663559
AT1G30410	453.003	0.0072099	0.207705	0.0347122	0.972309	0.987136
AT1G30420	95.2375	-0.267221	0.281864	-0.948049	0.343105	0.561829
AT1G30440	1363.96	-0.0602382	0.0877241	-0.686678	0.492286	0.696907
AT1G30450	532.647	0.461926	0.138756	3.32905	0.000871414	0.00604768
AT1G30460	315.641	-0.240985	0.13822	-1.74349	0.0812483	0.213387
AT1G30470	876.645	0.0548936	0.105422	0.520701	0.602575	0.777168
AT1G30473	1.54228	0.200306	1.9442	0.103028	0.917941	NA
AT1G30475	40.7314	0.652863	0.345599	1.88908	0.0588816	0.16818
AT1G30480	303.621	-0.123755	0.136463	-0.906871	0.364475	0.583398
AT1G30490	277.771	-0.269028	0.197274	-1.36372	0.172654	0.360833
AT1G30500	81.3018	0.746978	0.246379	3.03182	0.00243081	0.0141275
AT1G30510	1413.97	-0.36661	0.106996	-3.4264	0.000611644	0.00450443
AT1G30515	4.53778	0.312914	1.02534	0.30518	0.760229	0.876547
AT1G30520	225.449	-0.271565	0.185619	-1.46302	0.143461	0.31863
AT1G30530	839.525	-0.305486	0.101643	-3.00547	0.0026517	0.0151959
AT1G30540	124.139	0.331565	0.195051	1.69988	0.0891527	0.227706
AT1G30545	25.5475	-0.70988	0.438655	-1.61831	0.105596	0.25705
AT1G30550	23.7131	0.19481	0.458224	0.425141	0.670734	0.823056
AT1G30560	6.17959	0.0101717	0.783702	0.012979	0.989645	0.995871
AT1G30570	325.77	-0.161148	0.146462	-1.10027	0.271215	0.484619
AT1G30580	3293.55	-0.130316	0.0922406	-1.41278	0.157721	0.339047
AT1G30590	517.206	0.0122128	0.180373	0.0677087	0.946018	0.976139
AT1G30600	169.606	-0.432053	0.167132	-2.5851	0.00973513	0.0425605
AT1G30610	630.263	-0.0355726	0.132481	-0.26851	0.788307	0.893301
AT1G30620	262.312	0.0272031	0.152962	0.177842	0.858847	0.931671
AT1G30630	1911.86	0.322404	0.0856094	3.76598	0.000165895	0.00149997
AT1G30640	183.104	0.218123	0.17652	1.23569	0.216575	0.419531
AT1G30650	278.074	0.1862	0.143759	1.29522	0.195246	0.39223
AT1G30660	7.50034	0.0923361	0.755548	0.122211	0.902732	0.955671
AT1G30680	1073.12	0.529498	0.0980918	5.39798	6.73945e-08	1.6082e-06
AT1G30690	1762.71	-0.316969	0.0906003	-3.49854	0.000467816	0.00359797
AT1G30700	804.843	0.118752	0.10895	1.08997	0.275728	0.489734
AT1G30720	300.545	-0.159847	0.202577	-0.789064	0.430074	0.643843
AT1G30730	136.414	-0.422997	0.232998	-1.81546	0.0694537	0.190812
AT1G30740	1.81632	-0.0892722	1.41117	-0.063261	0.949559	NA
AT1G30750	150.478	-0.0917528	0.210193	-0.436517	0.662462	0.818369
AT1G30755	87.294	-0.0880049	0.232759	-0.378095	0.70536	0.845517
AT1G30757	17.4607	0.410866	0.5183	0.792718	0.427942	0.642654
AT1G30760	68.3338	0.118585	0.282508	0.419759	0.674662	0.826125
AT1G30810	288.373	0.28314	0.145723	1.943	0.0520158	0.154154
AT1G30820	1106.68	0.0185594	0.101543	0.182773	0.854976	0.929307
AT1G30825	139.046	0.519709	0.204758	2.53817	0.0111435	0.0473666
AT1G30835	375.033	-0.104443	0.159458	-0.654989	0.512475	0.712739
AT1G30840	166.946	-1.01463	0.189842	-5.34464	9.05984e-08	2.072e-06
AT1G30845	19.557	-0.162832	0.477357	-0.341112	0.733019	0.86156
AT1G30850	9.89358	0.0941461	0.691773	0.136094	0.891747	0.949501
AT1G30860	23.3165	-0.355387	0.492497	-0.721602	0.470539	0.678041
AT1G30870	274.288	0.211823	0.200047	1.05886	0.289662	0.504821
AT1G30880	719.907	0.466638	0.120702	3.86602	0.000110624	0.00106925
AT1G30890	221.854	-0.216771	0.166072	-1.30528	0.191798	0.3868
AT1G30900	262.136	0.12777	0.151218	0.844938	0.398146	0.614649
AT1G30910	201.21	-0.498128	0.159521	-3.12264	0.00179236	0.010992
AT1G30935	10.4709	0.978852	0.643768	1.5205	0.128384	0.294244
AT1G30950	4.86633	0.496486	1.00149	0.495747	0.620073	0.7894
AT1G30960	179.579	0.579702	0.190967	3.03561	0.00240051	0.0139875
AT1G30970	453.389	0.839395	0.193165	4.34548	1.38971e-05	0.000178157
AT1G30990	25.9454	0.0939624	0.483522	0.194329	0.845918	0.92496
AT1G31010	111.146	0.934379	0.252521	3.70021	0.000215424	0.00186695
AT1G31020	182.578	-0.0115203	0.198597	-0.0580081	0.953742	0.979515
AT1G31040	24.0174	-0.544745	0.507158	-1.07411	0.282772	0.497601
AT1G31050	211.667	0.384677	0.171392	2.24443	0.0248045	0.0881956
AT1G31070	865.739	-0.306612	0.0969435	-3.16279	0.00156265	0.00982963
AT1G31120	293.987	0.257363	0.181995	1.41412	0.157327	0.338627
AT1G31130	1282.16	-0.119023	0.122716	-0.969904	0.332095	0.550359
AT1G31150	182.593	-0.0321113	0.173663	-0.184906	0.853303	0.928255
AT1G31160	392.361	-0.0902486	0.126732	-0.712124	0.476388	0.683368
AT1G31170	259.577	0.110542	0.153115	0.721957	0.470321	0.677813
AT1G31173	40.5056	-1.56392	0.369549	-4.23198	2.31646e-05	0.000279936
AT1G31175	71.9723	0.125983	0.304102	0.41428	0.678669	0.828233
AT1G31180	1214.67	0.0475274	0.103307	0.46006	0.645473	0.80712
AT1G31190	830.433	0.0701054	0.108599	0.645541	0.518576	0.716201
AT1G31200	27.9013	0.309764	0.393579	0.787045	0.431255	0.645009
AT1G31220	131.162	-0.559473	0.196575	-2.8461	0.00442577	0.0228692
AT1G31230	1216.97	-0.234904	0.104435	-2.24929	0.0244942	0.0874654
AT1G31240	16.0288	0.223426	0.578739	0.386057	0.699455	0.841839
AT1G31243	2.03824	0.178288	1.41309	0.126168	0.899599	NA
AT1G31258	84.4069	-0.0665751	0.260669	-0.255401	0.798413	0.898988
AT1G31280	234.834	0.176211	0.154424	1.14109	0.253834	0.464942
AT1G31290	26.384	2.33505	0.545716	4.27886	1.8785e-05	0.000232917
AT1G31300	320.878	-0.00354148	0.145733	-0.0243011	0.980612	0.991295
AT1G31310	50.5249	-1.17113	0.307103	-3.81347	0.000137031	0.00127846
AT1G31320	71.1616	0.131657	0.267435	0.492295	0.622511	0.791387
AT1G31330	50963.7	-0.619001	0.0834266	-7.41971	1.17374e-13	7.73915e-12
AT1G31335	78.6684	-0.111696	0.254531	-0.43883	0.660785	0.817335
AT1G31340	865.706	0.402941	0.107565	3.74603	0.000179652	0.00159872
AT1G31350	196.233	-0.68621	0.16961	-4.04581	5.21427e-05	0.000561786
AT1G31355	32.3029	0.0909222	0.403444	0.225365	0.821695	0.913022
AT1G31360	170.927	0.219521	0.182085	1.2056	0.227971	0.434185
AT1G31410	397.406	-0.20052	0.126673	-1.58298	0.113427	0.270335
AT1G31420	2775.81	0.420341	0.0891194	4.71661	2.39809e-06	3.84342e-05
AT1G31430	93.8982	0.321676	0.238225	1.35031	0.176917	0.366432
AT1G31440	610.511	0.0318641	0.107648	0.296003	0.767228	0.881059
AT1G31460	46.5507	-0.340346	0.326673	-1.04186	0.297478	0.513718
AT1G31470	132.328	-0.086108	0.1942	-0.443398	0.657478	0.815115
AT1G31480	209.864	0.378586	0.178402	2.1221	0.0338296	0.11122
AT1G31485	12.4698	1.84532	0.655948	2.81322	0.00490485	0.0248762
AT1G31490	7.46483	0.128379	0.738563	0.173823	0.862005	0.933282
AT1G31500	324.098	0.234106	0.131499	1.78028	0.0750298	0.201563
AT1G31540	380.834	0.353493	0.153758	2.29902	0.0215038	0.0788474
AT1G31550	49.838	0.40882	0.297387	1.37471	0.169222	0.356044
AT1G31580	4589.09	0.676687	0.114862	5.89131	3.83156e-09	1.19175e-07
AT1G31600	232.127	-0.148274	0.182196	-0.813812	0.415753	0.631328
AT1G31650	520.91	-0.0355593	0.110319	-0.322332	0.747201	0.869297
AT1G31660	1090.64	0.390359	0.0974118	4.00731	6.14149e-05	0.00064235
AT1G31690	96.478	-3.12385	0.276794	-11.2858	1.5418e-29	4.9668e-27
AT1G31710	583.955	0.153586	0.160347	0.957833	0.338147	0.55691
AT1G31720	9.43048	0.0728097	0.706548	0.10305	0.917923	0.962797
AT1G31730	1568.38	-0.150587	0.10551	-1.42723	0.153513	0.333403
AT1G31750	21.18	0.903426	0.500611	1.80465	0.0711299	0.193764
AT1G31760	57.5911	-0.272172	0.330194	-0.82428	0.409781	0.626089
AT1G31770	622.179	0.212181	0.108324	1.95877	0.0501396	0.149849
AT1G31780	800.431	-0.595214	0.127617	-4.66408	3.09996e-06	4.78467e-05
AT1G31790	107.764	2.01533	0.237373	8.49014	2.06388e-17	2.31545e-15
AT1G31800	1074.58	-0.949789	0.0958422	-9.90993	3.76918e-23	7.39086e-21
AT1G31810	471.463	-0.0397316	0.228544	-0.173846	0.861986	0.933282
AT1G31812	7670.94	-0.720812	0.159101	-4.53053	5.88369e-06	8.37608e-05
AT1G31814	69.2856	0.818017	0.280003	2.92146	0.003484	0.0188223
AT1G31817	860.728	0.450201	0.108433	4.15188	3.2975e-05	0.000379768
AT1G31820	47.0541	0.123645	0.377093	0.327891	0.742994	0.86719
AT1G31820-AT1G31830	5.35328	0.439778	3.21922	0.13661	0.891339	0.949456
AT1G31830	245.49	-0.334644	0.194257	-1.72268	0.0849456	0.220226
AT1G31835	1.827	0.461171	1.90052	0.242655	0.808273	NA
AT1G31840	58.601	0.88831	0.279781	3.17502	0.00149826	0.00951265
AT1G31850	1242.73	0.147672	0.0886591	1.66562	0.0957889	0.239844
AT1G31860	206.631	0.417637	1.70036	0.245617	NA	NA
AT1G31870	458.794	0.191392	0.136788	1.39919	0.161756	0.344927
AT1G31880	43.3268	0.347496	1.23318	0.281789	0.778105	0.887161
AT1G31880-AT1G31885	16.5484	-1.49112	2.75736	-0.540777	0.588661	0.766858
AT1G31885	25.5863	0.117159	0.477507	0.245355	0.806181	0.903252
AT1G31900-AT1G31910	2631.03	0.188412	0.0895611	2.10372	0.0354025	0.115182
AT1G31910	46.5807	0.420235	0.564045	0.74504	0.456248	0.666213
AT1G31920	474.543	0.581645	0.115297	5.04474	4.5413e-07	8.70001e-06
AT1G31930	652.17	-0.12866	0.136875	-0.939976	0.34723	0.565912
AT1G31935	148.928	-0.776085	0.275784	-2.8141	0.00489138	0.0248145
AT1G31940	173.059	0.0987773	0.207508	0.476016	0.634063	0.79985
AT1G31950	106.979	-0.187189	0.266449	-0.702531	0.482348	0.688479
AT1G31970	2461.39	0.385733	0.078364	4.92232	8.55259e-07	1.53797e-05
AT1G31983	1.98136	-0.515644	1.48598	-0.347007	0.728586	NA
AT1G31990	2.72844	0.243442	1.23236	0.197541	0.843404	NA
AT1G32050	2452.09	0.245416	0.107257	2.28811	0.0221313	0.080578
AT1G32060	24925.7	-0.281407	0.0864291	-3.25593	0.00113021	0.00751808
AT1G32070	724.124	-0.491348	0.118497	-4.14649	3.37615e-05	0.000386595
AT1G32080	4277.9	0.44983	0.110459	4.07237	4.65365e-05	0.000507917
AT1G32090	558.04	-0.202521	0.140754	-1.43883	0.1502	0.328516
AT1G32100	288.284	0.0817246	0.174488	0.468369	0.639521	0.803051
AT1G32120	49.7165	0.0250656	0.342125	0.0732645	0.941596	0.97372
AT1G32127	86.1008	-0.180652	0.280567	-0.643882	0.519652	0.716926
AT1G32130	1683.22	0.0608477	0.0808365	0.752725	0.451615	0.662369
AT1G32150	237.887	0.0360822	0.151733	0.2378	0.812036	0.907032
AT1G32160	834.99	-0.177366	0.107429	-1.651	0.0987383	0.244837
AT1G32170	361.315	0.0499169	0.144718	0.344925	0.730151	0.860101
AT1G32172	1.9677	-2.1981	1.74587	-1.25902	0.208022	NA
AT1G32180	1.26535	-1.57837	1.98362	-0.795702	0.426205	NA
AT1G32190	231.066	-0.703423	0.165757	-4.2437	2.19869e-05	0.00026728
AT1G32200	965.429	-0.714146	0.107386	-6.65028	2.92532e-11	1.32996e-09
AT1G32210	298.073	0.309191	0.170295	1.81562	0.0694287	0.190766
AT1G32220	1065	0.541539	0.101881	5.31543	1.06407e-07	2.41153e-06
AT1G32230	3472.84	0.0983965	0.081391	1.20894	0.226687	0.432482
AT1G32240	208.291	-0.149188	0.166989	-0.893401	0.371643	0.590451
AT1G32260	210.184	-0.0544762	0.173862	-0.313331	0.754029	0.873738
AT1G32270	4.45036	0.843374	1.03308	0.816365	0.414291	0.630153
AT1G32310	69.5401	0.252507	0.269537	0.936819	0.348852	0.567431
AT1G32330	238.896	0.120165	0.165956	0.724079	0.469017	0.676539
AT1G32340	204.055	-0.0531615	0.156015	-0.340746	0.733295	0.861644
AT1G32360	473.745	-0.107731	0.120906	-0.891031	0.372913	0.591696
AT1G32370	108.184	0.0638474	0.220978	0.288931	0.772634	0.884353
AT1G32375	10.1008	2.53852	0.951597	2.66764	0.00763865	0.0351263
AT1G32380	245.687	-0.472193	0.158539	-2.97841	0.00289748	0.0163223
AT1G32400	1382.23	0.103883	0.110855	0.93711	0.348702	0.567292
AT1G32410	333.06	-0.307239	0.197786	-1.55339	0.12033	0.28142
AT1G32415	95.5218	0.103529	0.229384	0.451336	0.651747	0.811356
AT1G32440	1019.37	-0.365734	0.101386	-3.60734	0.00030935	0.00254407
AT1G32450	5142.48	0.576008	0.0928496	6.20367	5.51628e-10	2.06289e-08
AT1G32460	424.394	-0.114085	0.132232	-0.862764	0.388267	0.605618
AT1G32470	4954.62	-0.554947	0.0952127	-5.8285	5.59281e-09	1.68382e-07
AT1G32490	1071.8	0.417027	0.141354	2.95024	0.0031753	0.017507
AT1G32500	1454.16	-0.0957951	0.0990247	-0.967386	0.333351	0.551874
AT1G32510	3.36336	-0.170172	1.21592	-0.139953	0.888697	NA
AT1G32520	229.032	0.291384	0.160845	1.81158	0.0700506	0.191681
AT1G32530	603.898	0.116256	0.135274	0.859409	0.390115	0.607628
AT1G32540	261.619	0.110188	0.151461	0.727503	0.466918	0.674979
AT1G32550	755.74	-0.601209	0.11425	-5.26222	1.42326e-07	3.11459e-06
AT1G32560	25.9765	0.171896	0.530291	0.324155	0.745821	0.868892
AT1G32570	4.27574	1.55243	1.06703	1.4549	0.145696	NA
AT1G32580	1091.69	0.279484	0.0983733	2.84106	0.00449643	0.0231653
AT1G32610	37.296	-1.1054	0.373082	-2.96289	0.00304763	0.0169438
AT1G32630	97.49	-0.0252514	0.22421	-0.112624	0.910329	0.959624
AT1G32640	583.455	-0.0397985	0.110561	-0.359969	0.71887	0.853724
AT1G32690	37.372	-0.443694	0.404972	-1.09562	0.273246	0.486673
AT1G32700	480.333	0.147994	0.141449	1.04627	0.295437	0.511522
AT1G32730	107.92	-0.192323	0.244588	-0.786316	0.431682	0.645391
AT1G32740	86.0822	-0.287927	0.274165	-1.0502	0.293628	0.509263
AT1G32750	865.234	0.0794093	0.180928	0.438899	0.660735	0.817335
AT1G32760	101.686	0.00674179	0.254048	0.0265375	0.978829	0.990215
AT1G32780	21.9601	-0.962315	0.438081	-2.19666	0.0280447	0.0967723
AT1G32790	985.922	-0.195574	0.119176	-1.64105	0.100788	0.248275
AT1G32810	566.498	0.0316517	0.145238	0.21793	0.827484	0.916041
AT1G32850	2.84115	-2.35533	1.52768	-1.54177	0.123129	NA
AT1G32860	287.324	0.304055	0.150003	2.027	0.0426628	0.133376
AT1G32870	259.202	1.16014	0.16372	7.0861	1.37946e-12	7.81576e-11
AT1G32900	1022.3	0.387941	0.100056	3.87724	0.000105649	0.00102955
AT1G32910	1.87405	2.50604	1.63481	1.53293	0.125294	NA
AT1G32920	362.159	0.337497	0.22096	1.52741	0.126659	0.291444
AT1G32928	72.9264	0.520154	0.270037	1.92623	0.0540756	0.158405
AT1G32930	87.3936	-0.401027	0.231283	-1.73392	0.0829321	0.216599
AT1G32940	72.8403	-0.232392	0.275023	-0.844991	0.398116	0.614649
AT1G32950	6.60691	0.202145	0.82369	0.245414	0.806136	0.903252
AT1G32960	2.0168	1.07144	1.61351	0.664043	0.506663	NA
AT1G32990	3486.95	-0.374187	0.0741382	-5.04716	4.48429e-07	8.6207e-06
AT1G33030	1.99473	0.395585	1.52553	0.25931	0.795396	NA
AT1G33040	1741.36	-0.21911	0.0984161	-2.22637	0.0259895	0.0914153
AT1G33050	619.897	0.299807	0.123236	2.43279	0.0149829	0.059567
AT1G33050-AT1G33055	29.5437	0.721811	0.578932	1.2468	0.212472	0.414683
AT1G33055	4.61671	-1.24467	1.04028	-1.19647	0.231514	0.438893
AT1G33060	232.232	-0.28211	0.151676	-1.85995	0.0628932	0.176838
AT1G33080	46.5862	-0.533558	0.313819	-1.70021	0.0890914	0.227706
AT1G33090	12.455	0.0635846	0.619505	0.102638	0.918251	0.962952
AT1G33100	2.6155	-0.224776	1.18452	-0.189761	0.849496	NA
AT1G33102	4.28679	-0.0654416	1.00651	-0.0650186	0.948159	NA
AT1G33110	638.558	-0.15284	0.109666	-1.39369	0.163411	0.347666
AT1G33120	3232.54	-0.102527	0.0877965	-1.16778	0.242894	0.452442
AT1G33140	5542.33	-0.106877	0.0938574	-1.13871	0.254823	0.466039
AT1G33170	722.54	0.297696	0.112282	2.65133	0.00801749	0.0365463
AT1G33200	1.78551	-1.31862	1.734	-0.760449	0.446986	NA
AT1G33230	542.658	-0.0736666	0.131556	-0.559965	0.575503	0.758359
AT1G33240	1544.98	-0.312421	0.0920563	-3.3938	0.000689296	0.00496602
AT1G33250	206.397	-0.155451	0.159713	-0.973311	0.330399	0.548839
AT1G33260	112.36	-0.0784763	0.224145	-0.350114	0.726253	0.857839
AT1G33265	201.015	-0.469758	0.163869	-2.86667	0.0041481	0.0216929
AT1G33270	162.888	-0.0715128	0.179546	-0.398298	0.690411	0.835727
AT1G33280	23.5579	0.359272	0.493691	0.727725	0.466782	0.674912
AT1G33290	688.228	0.43394	0.102989	4.21346	2.51493e-05	0.000300538
AT1G33320	3.55565	-0.733264	1.12207	-0.653493	0.513438	NA
AT1G33330	207.233	0.298822	0.169534	1.76261	0.0779657	0.20717
AT1G33340	25.1364	-0.314978	0.45123	-0.698044	0.48515	0.690834
AT1G33350	70.3489	0.759078	0.267898	2.83346	0.00460472	0.0236099
AT1G33360	376.545	-0.143683	0.156699	-0.916938	0.359175	0.577909
AT1G33390	362.751	-0.162859	0.155301	-1.04867	0.294332	0.510122
AT1G33400	125.931	-0.00659844	0.245981	-0.0268251	0.978599	0.990103
AT1G33410	860.99	0.495981	0.148078	3.34946	0.000809678	0.00568842
AT1G33415	82.486	-0.332658	0.278884	-1.19282	0.23294	0.440967
AT1G33420	139.069	0.114644	0.202179	0.56704	0.570687	0.754691
AT1G33440	82.2701	0.315225	0.250237	1.25971	0.207775	0.408692
AT1G33470	717.884	-0.23102	0.102085	-2.26301	0.023635	0.0849895
AT1G33475	9.17952	-0.485491	0.741335	-0.654888	0.51254	0.712739
AT1G33480	38.8037	0.13446	1.25137	0.10745	0.914432	0.961575
AT1G33480-AT1G33490	112.977	-0.181147	0.220672	-0.820888	0.41171	0.627598
AT1G33490	197.509	0.0353076	0.167266	0.211087	0.83282	0.919284
AT1G33500	8.18881	-1.15108	0.769572	-1.49574	0.134722	0.304803
AT1G33520	1287.19	-0.0782814	0.0881739	-0.887807	0.374644	0.592921
AT1G33540	25.4868	-0.356266	0.417948	-0.852416	0.393983	0.6109
AT1G33560	201.357	-0.0356775	0.162133	-0.220051	0.825831	0.915454
AT1G33590	1650.06	-0.255288	0.103736	-2.46094	0.0138574	0.056263
AT1G33600	869.899	-0.352627	0.104319	-3.38027	0.000724144	0.00517246
AT1G33610	70.1028	-0.290851	0.287153	-1.01288	0.311117	0.528251
AT1G33612	22.9434	-0.0893021	0.459223	-0.194464	0.845813	0.924935
AT1G33660	7.81049	-1.0114	0.730216	-1.38507	0.16603	0.351351
AT1G33670	2.33293	0.898758	1.35575	0.662925	0.507378	NA
AT1G33680	874.828	-0.165118	0.135457	-1.21896	0.222858	0.427262
AT1G33700	219.076	0.0519072	0.171567	0.302548	0.762235	0.877843
AT1G33720	47.7073	-0.129048	0.320113	-0.403131	0.686852	0.833636
AT1G33740	1.17941	-0.0727809	2.23901	-0.0325059	0.974069	NA
AT1G33750	124.435	0.101396	0.201222	0.503899	0.614332	0.785019
AT1G33760	4.48067	-0.265636	1.31309	-0.202299	0.839683	0.921615
AT1G33770	5.79645	-0.0494127	0.884388	-0.0558723	0.955444	0.979987
AT1G33780	338.879	-0.172258	0.131337	-1.31157	0.189666	0.383963
AT1G33790	259.177	-0.547138	0.190633	-2.87011	0.00410326	0.0215083
AT1G33800	356.958	-0.0818144	0.129195	-0.633261	0.526563	0.72211
AT1G33810	979.661	0.577488	0.127746	4.5206	6.16661e-06	8.70739e-05
AT1G33811	905.808	-0.621024	0.105033	-5.91264	3.36661e-09	1.05587e-07
AT1G33840	16.5371	0.426539	0.589169	0.723967	0.469086	0.676544
AT1G33870	1.26461	-0.30664	2.37454	-0.129137	0.897249	NA
AT1G33870-AT1G33880	5.15	0.328282	1.25013	0.262597	0.792861	0.895832
AT1G33890	7.7947	0.377582	0.838264	0.450433	0.652399	0.811674
AT1G33900	1.62798	-0.380111	1.67982	-0.226281	0.820983	NA
AT1G33910	3.91216	-0.203662	1.0848	-0.187741	0.851079	NA
AT1G33930	48.8511	0.0299757	0.294981	0.101619	0.919059	0.963577
AT1G33960	39.8115	-0.110855	0.35701	-0.310509	0.756174	0.874786
AT1G33970	980.137	0.840243	0.0990643	8.48179	2.21753e-17	2.47551e-15
AT1G33980	508.443	-0.177984	0.120695	-1.47466	0.140305	0.313907
AT1G33990	860.972	0.0747615	0.115293	0.64845	0.516694	0.715163
AT1G34000	1688.6	-0.121229	0.0945856	-1.28169	0.199952	0.398632
AT1G34010	386.135	-0.611271	0.138009	-4.4292	9.45835e-06	0.000127031
AT1G34020	293.287	0.0125138	0.147338	0.0849325	0.932315	0.969758
AT1G34030	2570.08	-0.216367	0.0958828	-2.25658	0.0240346	0.0861107
AT1G34040	121.971	0.164257	0.228934	0.717485	0.473075	0.680391
AT1G34044	3.26188	-0.586427	1.11155	-0.527574	0.597795	NA
AT1G34050	3.92713	0.166963	1.11653	0.149538	0.881129	NA
AT1G34060	36.1115	2.41282	0.43433	5.55528	2.77162e-08	7.20046e-07
AT1G34065	103.042	-0.121212	0.206668	-0.586504	0.557537	0.744885
AT1G34110	135.394	-0.073445	0.328923	-0.223289	0.82331	0.914024
AT1G34120	117.833	-0.207971	0.211738	-0.982211	0.325996	0.543849
AT1G34130	762.098	0.132175	0.108319	1.22024	0.222374	0.426733
AT1G34150	109.04	-0.209817	0.211192	-0.993493	0.32047	0.538334
AT1G34160	183.692	0.794484	0.180232	4.40812	1.0427e-05	0.000138474
AT1G34180	32.7185	0.643404	0.372665	1.7265	0.0842583	0.219066
AT1G34190	1019.39	0.21894	0.0973896	2.24808	0.0245708	0.0876417
AT1G34200	262.771	-0.14047	0.147305	-0.953596	0.340288	0.559282
AT1G34210	306.131	-0.109509	0.157694	-0.694439	0.487407	0.692515
AT1G34220	449.265	-0.144767	0.130853	-1.10633	0.268585	0.481063
AT1G34245	45.943	-0.0920583	0.313697	-0.293462	0.769169	0.882193
AT1G34260	311.29	0.0348755	0.155095	0.224865	0.822084	0.913202
AT1G34270	168.625	0.0565916	0.182356	0.310335	0.756306	0.874786
AT1G34300	242.332	0.141073	0.141419	0.997554	0.318495	0.536656
AT1G34315	45.0738	-0.210783	0.448324	-0.470159	0.638242	0.802415
AT1G34320	959.648	-0.0127	0.108508	-0.117043	0.906826	0.958032
AT1G34330	11.9207	0.20819	0.643085	0.323736	0.746138	0.868909
AT1G34340	129.77	-1.5351	0.233923	-6.56242	5.29415e-11	2.31362e-09
AT1G34350	133.113	0.236358	0.200822	1.17695	0.239215	0.44866
AT1G34355	116.717	-0.57858	0.211471	-2.73598	0.00621946	0.0299166
AT1G34360	276.743	0.130197	0.145975	0.891914	0.372439	0.59111
AT1G34370	1062.25	-0.169079	0.105156	-1.60788	0.107861	0.260749
AT1G34380	155.203	0.517268	0.199183	2.59695	0.00940548	0.0414117
AT1G34418	131.828	-0.72383	0.193577	-3.73924	0.00018458	0.0016374
AT1G34420	22.4728	0.0383832	0.457595	0.0838804	0.933151	0.969972
AT1G34430	2323.79	-0.651612	0.0754735	-8.63366	5.9417e-18	7.16499e-16
AT1G34460	19.4791	-0.638157	0.53277	-1.19781	0.230991	0.438308
AT1G34470	144.575	-0.0273268	0.189441	-0.14425	0.885303	0.946231
AT1G34480	3.2316	-0.468677	1.29732	-0.361265	0.717902	NA
AT1G34490	6.03519	-0.637896	0.849918	-0.750538	0.452931	0.663279
AT1G34500	4.26527	-0.0609651	0.937499	-0.0650296	0.94815	NA
AT1G34510	18.7856	1.33493	0.557451	2.39471	0.0166337	0.0646705
AT1G34520	1.39297	-1.54823	1.89803	-0.815703	0.41467	NA
AT1G34540	2.35507	0.0988397	1.47935	0.066813	0.946731	NA
AT1G34550	813.497	-0.0841899	0.106241	-0.79244	0.428104	0.642654
AT1G34570	218.092	0.792495	0.162025	4.89118	1.00235e-06	1.77837e-05
AT1G34580	13.6944	-0.423869	0.5637	-0.75194	0.452087	0.662701
AT1G34630	147.07	-0.2521	0.18161	-1.38814	0.165094	0.350011
AT1G34640	119.343	0.267395	0.227453	1.1756	0.239753	0.44904
AT1G34670	147.882	0.258666	0.179611	1.44015	0.149826	0.328002
AT1G34750	200.442	0.390261	0.201154	1.94011	0.0523662	0.154968
AT1G34760	148.743	-0.603781	0.192643	-3.1342	0.00172326	0.0106439
AT1G34770	103.633	-0.0270785	0.217917	-0.124261	0.901109	0.955269
AT1G34780	137.603	-0.0639936	0.199826	-0.320247	0.748781	0.870407
AT1G34842	1.85675	-1.07478	1.53949	-0.698143	0.485088	NA
AT1G34844	38.6649	0.0042385	0.400908	0.0105722	0.991565	0.996509
AT1G35112	5.63527	-0.65768	0.894088	-0.735587	0.461982	0.670783
AT1G35115	639.38	-0.421231	0.364427	-1.15587	0.247733	0.458426
AT1G35140	132.316	0.301504	0.214621	1.40482	0.160075	0.342508
AT1G35160	1416.97	-0.338768	0.104752	-3.23401	0.00122065	0.00803143
AT1G35180	90.0462	-0.133358	0.257765	-0.517361	0.604904	0.778794
AT1G35186	2.37438	0.428864	1.30885	0.327665	0.743165	NA
AT1G35190	648.359	0.404077	0.137025	2.94892	0.00318884	0.0175643
AT1G35200	1.72751	0.400907	1.51861	0.263997	0.791782	NA
AT1G35210	9.02559	0.952915	0.791947	1.20326	0.228877	0.435464
AT1G35220	483.555	0.142279	0.139115	1.02275	0.306427	0.523522
AT1G35230	20.1093	0.887203	0.490621	1.80833	0.0705557	0.192666
AT1G35240	3.06178	-1.72241	1.23003	-1.4003	0.161424	NA
AT1G35250	66.5562	0.430549	0.273454	1.57449	0.115375	0.273374
AT1G35255	6.64231	-5.3469	1.53816	-3.47615	0.000508659	0.00386111
AT1G35255-AT1G35260	8.49091	1.41463	0.963918	1.46759	0.142216	0.316801
AT1G35260	176.641	0.382303	0.189388	2.01862	0.0435268	0.135373
AT1G35270	4.1241	-1.32265	1.09389	-1.20912	0.226618	NA
AT1G35290	54.9214	-0.00307726	0.30195	-0.0101913	0.991869	0.996509
AT1G35310	123.796	0.789015	0.239871	3.28933	0.00100428	0.00679665
AT1G35320	171.696	-0.523897	0.178303	-2.93825	0.00330071	0.018057
AT1G35330	20.3637	0.633393	0.444707	1.42429	0.154362	0.334442
AT1G35340	510.56	-0.785585	0.126303	-6.21985	4.97635e-10	1.88917e-08
AT1G35350	256.139	-0.650117	0.141434	-4.59661	4.29417e-06	6.34061e-05
AT1G35420	1096.9	0.402688	0.11282	3.56931	0.000357926	0.00288995
AT1G35430	54.1467	-1.10671	0.32018	-3.45653	0.000547187	0.00410209
AT1G35460	318.508	0.185114	0.146892	1.2602	0.207596	0.408525
AT1G35470	357.401	-0.144718	0.12461	-1.16137	0.245492	0.455813
AT1G35510	377.81	-0.125043	0.140668	-0.88892	0.374046	0.592596
AT1G35513	14.1996	2.88701	0.695109	4.15333	3.27678e-05	0.000377961
AT1G35515-AT1G35516	292.844	-0.342246	0.157199	-2.17715	0.0294695	0.100398
AT1G35516	5.83256	1.44499	2.52926	0.571309	0.56779	0.752936
AT1G35530	73.592	-0.338972	0.284513	-1.19141	0.233493	0.441532
AT1G35560	145.524	0.140568	0.186019	0.755667	0.449849	0.660612
AT1G35580	2403.36	-0.249257	0.0895019	-2.78494	0.00535376	0.0266271
AT1G35610	1.80723	-1.28378	1.79136	-0.716648	0.473592	NA
AT1G35612	114.919	-0.210965	0.217508	-0.969919	0.332087	0.550359
AT1G35620	838.497	-0.00258952	0.12723	-0.0203531	0.983762	0.992965
AT1G35625	6.19644	-1.0927	0.936065	-1.16733	0.243077	0.4527
AT1G35660	118.125	-0.159286	0.195078	-0.816523	0.414201	0.630075
AT1G35670	639.739	0.199518	0.122431	1.62964	0.103177	0.252758
AT1G35680	5796.54	-0.0423328	0.101288	-0.417946	0.675987	0.826878
AT1G35710	24.6446	-0.611987	0.491319	-1.2456	0.212911	0.415262
AT1G35720	3890.84	0.183085	0.104353	1.75448	0.0793475	0.209715
AT1G35730	1.32436	1.07495	1.79477	0.598937	0.549215	NA
AT1G35780	497.214	-0.299348	0.114878	-2.60579	0.00916616	0.0406484
AT1G35830	69.0482	-0.534867	0.349278	-1.53135	0.125682	0.290086
AT1G35910	21.6562	0.383343	0.488758	0.78432	0.432852	0.646455
AT1G36050	1187.34	0.106608	0.0976159	1.09212	0.27478	0.488533
AT1G36060	104.862	-0.183885	0.248096	-0.741186	0.458581	0.668084
AT1G36070	128.832	0.128856	0.204947	0.628732	0.529525	0.724465
AT1G36160	2416.39	-0.0854697	0.145699	-0.586619	0.55746	0.744885
AT1G36180	356.18	0.97385	0.26084	3.73351	0.000188832	0.00166856
AT1G36280	334.86	0.111187	0.138969	0.800084	0.423662	0.63831
AT1G36310	790.717	-0.0742058	0.112236	-0.661159	0.50851	0.709718
AT1G36320	2095.86	-0.147245	0.0851877	-1.72847	0.0839034	0.218403
AT1G36370	724.019	-0.125889	0.117796	-1.06871	0.285201	0.499634
AT1G36380	115.674	0.274445	0.212394	1.29216	0.196303	0.393689
AT1G36390	744.714	-0.458736	0.0976829	-4.69618	2.65077e-06	4.19767e-05
AT1G36622	23.3973	-2.02278	0.534974	-3.78108	0.000156151	0.00142848
AT1G36630	4.81009	-0.293126	0.990939	-0.295806	0.767378	0.881123
AT1G36640	30.6094	0.57637	0.454416	1.26838	0.204664	0.404661
AT1G36730	2092.23	-0.362093	0.0867952	-4.17181	3.02188e-05	0.000352344
AT1G36940	59.355	-0.766695	0.323286	-2.37157	0.0177127	0.0679749
AT1G36980	866.173	-0.0960628	0.18868	-0.509131	0.61066	0.782542
AT1G36990	445.703	0.142414	0.140018	1.01711	0.309103	0.526513
AT1G36992	16.3308	0.343828	0.532549	0.645628	0.518521	0.716201
AT1G37130	20371.8	-0.102694	0.095084	-1.08004	0.280126	0.494701
AT1G37150	7.38477	-0.462301	0.715342	-0.646266	0.518107	0.716197
AT1G38065	137.069	0.0807078	0.289834	0.278462	0.780658	0.889146
AT1G38131	226.81	-0.572513	0.179248	-3.19397	0.00140332	0.00902077
AT1G41830	2075.93	-0.373195	0.104546	-3.56967	0.000357431	0.00288787
AT1G41880	5554.04	0.0556281	0.0857673	0.648593	0.516601	0.715123
AT1G42430	467.446	-0.289608	0.112853	-2.56625	0.0102806	0.0443689
AT1G42440	915.254	0.000514314	0.118588	0.00433699	0.99654	0.998532
AT1G42470	282.778	0.798036	0.189942	4.20148	2.65172e-05	0.000314883
AT1G42480	429.549	0.28278	0.134706	2.09924	0.0357959	0.11611
AT1G42540	356.651	0.148261	0.137972	1.07458	0.282565	0.497527
AT1G42550	3943.23	0.374481	0.0861242	4.34816	1.37287e-05	0.000176099
AT1G42560	10.8975	0.838323	0.607253	1.38052	0.167428	0.353444
AT1G42960	3561.89	-1.0966	0.139356	-7.86907	3.57273e-15	2.97288e-13
AT1G42970	17083.7	-0.111655	0.103097	-1.08302	0.278802	0.493231
AT1G42990	488.833	0.581903	0.146918	3.96074	7.47175e-05	0.000762734
AT1G43000	2.5344	1.40271	1.42219	0.986306	0.323983	NA
AT1G43020	32.7037	-0.346871	0.372317	-0.931653	0.351516	0.570101
AT1G43040	1.57406	0.438863	1.70054	0.258073	0.796351	NA
AT1G43130	195.288	0.00400398	0.157639	0.0253996	0.979736	0.990815
AT1G43140	5.92523	0.415212	0.897125	0.462825	0.643489	0.806284
AT1G43160	57.5523	-0.525218	0.298005	-1.76245	0.0779936	0.207181
AT1G43170	19574.1	-0.0705818	0.0763781	-0.924111	0.355429	0.573846
AT1G43190	1066.15	0.116686	0.104491	1.11671	0.264119	0.476167
AT1G43245	92.917	-0.344879	0.240436	-1.43439	0.151462	0.33054
AT1G43560	921.583	-0.034578	0.10576	-0.326948	0.743707	0.867864
AT1G43580	521.344	-0.0834015	0.115592	-0.721516	0.470592	0.678074
AT1G43590	13.8617	1.66874	0.606407	2.75185	0.00592594	0.028812
AT1G43605	80.734	0.15027	0.251494	0.597509	0.550168	0.739526
AT1G43620	328.771	0.0498964	0.125031	0.399071	0.689841	0.835352
AT1G43650	53.6183	-0.280638	0.294372	-0.953342	0.340417	0.559341
AT1G43670	4854.29	0.312753	0.0970478	3.22267	0.00127	0.00829382
AT1G43675	304.692	4.40978	0.261989	16.8319	1.42417e-63	2.29393e-60
AT1G43690	893.854	0.0874436	0.0926029	0.944286	0.345024	0.563542
AT1G43700	823.47	0.326206	0.117024	2.78751	0.00531141	0.0264573
AT1G43710	1831.59	-0.315376	0.110781	-2.84684	0.00441556	0.0228396
AT1G43765	16.8267	-0.471118	0.540373	-0.871838	0.383296	0.600858
AT1G43770	53.3893	-0.157325	0.306288	-0.513652	0.607495	0.780855
AT1G43780	3.46191	4.16506	1.86447	2.23392	0.0254886	NA
AT1G43790	394.857	0.351524	0.161554	2.17589	0.0295636	0.100689
AT1G43800	31.2626	1.07564	0.396106	2.71554	0.00661674	0.0313923
AT1G43850	1458.01	0.0314004	0.111062	0.282727	0.777386	0.886834
AT1G43860	567.716	0.197452	0.114594	1.72305	0.0848786	0.220123
AT1G43890	924.975	0.146584	0.107521	1.3633	0.172787	0.360974
AT1G43900	564.811	0.0263819	0.115027	0.229354	0.818594	0.911251
AT1G43910	105.017	0.464232	0.213401	2.1754	0.0296002	0.100767
AT1G43980	50.5737	0.705532	0.315565	2.23577	0.0253666	0.089686
AT1G44000	1106.3	-0.161012	0.121011	-1.33056	0.183334	0.375356
AT1G44010	3.22387	-0.716202	1.31985	-0.542639	0.587379	NA
AT1G44020	10.8961	0.494843	0.662345	0.747108	0.454998	0.664952
AT1G44030	4.82001	-0.884761	0.957327	-0.924199	0.355382	0.573813
AT1G44050	53.7274	-0.363531	0.311786	-1.16596	0.243629	0.453342
AT1G44100	74.9736	-1.85647	1.44296	-1.28658	0.198242	0.396554
AT1G44110	179.56	-0.773235	0.177116	-4.3657	1.26715e-05	0.000165074
AT1G44120	3.96438	-0.316589	1.05209	-0.300914	0.76348	NA
AT1G44125	52.1264	-0.421292	0.372265	-1.1317	0.257762	0.468903
AT1G44130	4.93051	-0.15394	1.07118	-0.143711	0.885729	0.946372
AT1G44160	72.5994	0.0156229	0.264845	0.0589888	0.952961	0.979099
AT1G44170	557.708	-0.0348288	0.113924	-0.305721	0.759817	0.876485
AT1G44180	14.4249	-0.0580152	0.558869	-0.103808	0.917321	0.962553
AT1G44350	101.803	-0.345659	0.23846	-1.44955	0.147185	0.324157
AT1G44446	1997.48	0.202769	0.0926262	2.18911	0.0285891	0.0982752
AT1G44542	2.01799	1.70929	1.67566	1.02007	0.307695	NA
AT1G44575	10575.6	-0.0686623	0.108906	-0.630476	0.528383	0.723615
AT1G44608	49.1093	-0.179543	0.314202	-0.571425	0.567711	0.752909
AT1G44740	1.51066	-3.25041	1.95598	-1.66178	0.0965576	NA
AT1G44750	314.606	-0.375177	0.13586	-2.7615	0.00575364	0.028132
AT1G44760	435.718	0.0765345	0.141446	0.541085	0.588449	0.766714
AT1G44770	417.245	-0.0316394	0.137626	-0.229893	0.818175	0.910924
AT1G44780	208.134	0.108531	0.18967	0.572208	0.567181	0.752438
AT1G44790	325.576	-0.411126	0.156526	-2.62657	0.00862493	0.0387821
AT1G44800	833.84	-0.139487	0.108663	-1.28367	0.199259	0.397773
AT1G44810	643.448	-0.366339	0.106362	-3.44427	0.000572603	0.00427415
AT1G44820	741.708	0.416551	0.122478	3.40101	0.000671362	0.0048601
AT1G44830	9.30901	-0.17279	0.761658	-0.22686	0.820533	0.912377
AT1G44835	384.798	0.115072	0.136203	0.844858	0.39819	0.614676
AT1G44890	56.5173	0.550398	0.29004	1.89766	0.0577407	0.165803
AT1G44900	564.467	0.223888	0.118062	1.89635	0.0579134	0.166151
AT1G44910	814.468	0.287667	0.166882	1.72377	0.0847488	0.219892
AT1G44920	1785.29	0.165223	0.0864238	1.91178	0.0559045	0.162018
AT1G44960	196.219	0.17899	0.163731	1.0932	0.274307	0.488056
AT1G44970	171.444	-0.610291	0.203929	-2.99266	0.00276561	0.0157169
AT1G45000	2339.51	0.239354	0.0780729	3.06578	0.00217106	0.0128801
AT1G45010	173.22	0.0286476	0.205834	0.139178	0.889309	0.948488
AT1G45015	8.51587	0.119477	0.78572	0.152061	0.879139	0.942591
AT1G45050	160.427	0.210063	0.195919	1.07219	0.283633	0.498523
AT1G45110	105.482	0.670533	0.230434	2.90987	0.00361576	0.0193717
AT1G45120	56.1567	-0.310126	0.30355	-1.02166	0.30694	0.524039
AT1G45130	868.242	-0.114258	0.0978362	-1.16785	0.242866	0.452427
AT1G45145	326.356	-0.0250989	0.158421	-0.158431	0.874117	0.940301
AT1G45145-AT1G45150	181.015	-1.93111	0.326111	-5.92163	3.18773e-09	1.0096e-07
AT1G45150	45.4374	5.34837	2.03539	2.62768	0.00859683	0.0386804
AT1G45160	641.016	0.218848	0.143646	1.52352	0.127627	0.292973
AT1G45163	57.1295	0.111495	0.33171	0.336121	0.73678	0.863619
AT1G45165	20.6596	0.593812	0.496669	1.19559	0.231857	0.439359
AT1G45170	112.451	0.391424	0.222372	1.76022	0.0783699	0.207886
AT1G45180	180.628	0.0283749	0.165751	0.171189	0.864075	0.934603
AT1G45191	64.9293	-1.20531	0.312206	-3.86063	0.000113096	0.00108941
AT1G45201	3849.22	0.472276	0.127868	3.69347	0.000221217	0.00191201
AT1G45207	160.197	-0.319094	0.174503	-1.82859	0.0674607	0.186541
AT1G45229	7.50067	-1.4433	0.813016	-1.77525	0.0758573	0.203037
AT1G45230	1197.49	-0.261384	0.122182	-2.1393	0.0324111	0.107593
AT1G45231	186.785	0.391931	0.187516	2.09012	0.0366068	0.118281
AT1G45233	138.92	0.122261	0.187577	0.651789	0.514537	0.71402
AT1G45248	5.9694	-1.1554	3.39435	-0.34039	0.733563	0.861792
AT1G45249	441.183	-0.693634	0.144847	-4.78874	1.67832e-06	2.83279e-05
AT1G45332	465.333	0.289757	0.117004	2.47648	0.0132685	0.0542726
AT1G45474	1195.71	0.273909	0.116812	2.34486	0.0190341	0.071866
AT1G45545	18.5242	0.22253	0.523204	0.425321	0.670603	0.823056
AT1G45616	3.92428	-2.0262	1.16061	-1.74581	0.0808432	NA
AT1G45688	1718.38	-0.300074	0.0863215	-3.47624	0.00050849	0.00386111
AT1G45976	241.226	0.135646	0.159542	0.850222	0.395202	0.612158
AT1G46264	122.469	-0.712136	0.200171	-3.55764	0.000374203	0.0030083
AT1G46480	57.4334	-0.196806	0.287538	-0.684451	0.49369	0.697889
AT1G46554	26.46	0.112715	0.427981	0.263365	0.79227	0.895529
AT1G46768	44.1174	0.198667	0.316632	0.627438	0.530372	0.724974
AT1G47056	217.313	0.0135096	0.171639	0.0787097	0.937264	0.971604
AT1G47128	6243.55	0.245759	0.103391	2.37699	0.0174546	0.0672247
AT1G47200	891.55	-0.150546	0.109503	-1.37482	0.169189	0.356044
AT1G47210	564.816	0.206315	0.114892	1.79573	0.0725375	0.19653
AT1G47230	170.269	0.00458154	0.176856	0.0259054	0.979333	0.99063
AT1G47240	193.955	-0.381032	0.176424	-2.15975	0.0307921	0.10359
AT1G47250	708.351	0.0706263	0.101112	0.698495	0.484868	0.690569
AT1G47260	2747.31	-0.0704985	0.0880381	-0.800773	0.423263	0.638049
AT1G47270	317.984	0.0377355	0.150345	0.250993	0.80182	0.900467
AT1G47271	14.8349	-0.346237	0.542411	-0.638329	0.523259	0.719438
AT1G47278	263.531	0.146486	0.170598	0.858662	0.390527	0.607839
AT1G47290	278.12	-0.181786	0.144218	-1.2605	0.207489	0.408422
AT1G47310	271.665	-0.381601	0.137273	-2.77988	0.00543791	0.0269315
AT1G47330	363.117	-0.11278	0.134112	-0.840934	0.400385	0.616656
AT1G47340	104.73	0.170313	0.221131	0.770193	0.441185	0.653232
AT1G47370	19.4418	0.733022	0.548992	1.33521	0.181807	0.373325
AT1G47380	373.32	0.0401336	0.123832	0.324097	0.745865	0.868892
AT1G47395	238.768	-0.102425	0.234126	-0.437477	0.661766	0.818139
AT1G47400	35.034	-0.817762	0.386714	-2.11464	0.0344603	0.112801
AT1G47405	10.8305	2.77297	0.87748	3.16015	0.00157688	0.0099049
AT1G47410	100.017	-0.096223	0.228878	-0.420411	0.674185	0.825929
AT1G47420	3087.24	0.30194	0.090369	3.34118	0.00083422	0.00582405
AT1G47440	1.50084	0.804086	1.67457	0.480174	0.631104	NA
AT1G47480	224.893	-0.135217	0.1671	-0.809196	0.418403	0.633647
AT1G47490	988.983	-0.266291	0.139811	-1.90465	0.0568256	0.163843
AT1G47497	14.2506	0.178342	0.586162	0.304253	0.760935	0.877209
AT1G47500	662.041	-0.142492	0.142742	-0.998253	0.318157	0.536326
AT1G47510	32.8046	0.822576	0.435865	1.88723	0.0591297	0.168722
AT1G47520	37.3623	-0.959332	0.354254	-2.70804	0.00676824	0.031943
AT1G47530	1335.44	-0.0967495	0.111956	-0.86417	0.387494	0.604831
AT1G47540	2.07898	-0.116451	1.71709	-0.0678187	0.94593	NA
AT1G47550	1103.72	0.367196	0.0976514	3.76028	0.000169725	0.00152786
AT1G47560	35.1828	0.165055	0.387861	0.425553	0.670434	0.822959
AT1G47565	89.1129	0.00564375	0.224081	0.0251862	0.979906	0.990848
AT1G47570	210.48	0.0450255	0.178183	0.252692	0.800506	0.899829
AT1G47578	9.35299	-1.07212	0.671563	-1.59646	0.110387	0.26498
AT1G47580	519.369	0.659044	0.125031	5.27104	1.35654e-07	2.99022e-06
AT1G47590	17.031	-0.11758	0.50603	-0.232357	0.816261	0.909635
AT1G47600	552.446	-0.133414	0.166417	-0.801688	0.422733	0.637592
AT1G47603	1.62916	-2.75617	1.98416	-1.38909	0.164805	NA
AT1G47610	3.00923	1.73134	1.30821	1.32344	0.185688	NA
AT1G47620	10.9532	0.452072	0.62645	0.721641	0.470515	0.678041
AT1G47630	3.5692	0.166154	1.07915	0.153967	0.877636	NA
AT1G47640	316.809	-0.219836	0.153682	-1.43047	0.152584	0.332088
AT1G47655	46.4602	-0.886735	0.318975	-2.77995	0.00543667	0.0269315
AT1G47670	261.523	-0.0288803	0.150324	-0.19212	0.847648	0.925956
AT1G47710	506.599	0.17732	0.121722	1.45676	0.145181	0.32143
AT1G47720	43.7866	-0.0643383	0.359871	-0.178782	0.858109	0.931246
AT1G47740	537.172	-0.131281	0.115249	-1.13911	0.254658	0.465896
AT1G47750	153.387	0.00754535	0.185256	0.0407294	0.967512	0.985094
AT1G47760	23.917	-0.0921999	0.465319	-0.198143	0.842933	0.923712
AT1G47820	60.5013	-0.283554	0.307928	-0.920845	0.357131	0.57573
AT1G47830	341.085	-0.150705	0.142533	-1.05733	0.290359	0.505801
AT1G47840	211.964	-0.220207	0.174678	-1.26064	0.207437	0.408422
AT1G47845-AT1G47860	6.87261	0.0171882	0.790135	0.0217535	0.982645	0.992326
AT1G47860	159.61	-0.285305	0.194096	-1.46992	0.141584	0.315777
AT1G47870	292.949	-0.211517	0.151062	-1.40019	0.161456	0.344579
AT1G47890	5.96157	0.354417	0.880318	0.402601	0.687241	0.833636
AT1G47900	852.572	0.0363545	0.106576	0.341112	0.733019	0.86156
AT1G47950-AT1G47960	6.23147	2.18106	0.898515	2.42741	0.015207	0.0603366
AT1G47960	132.759	0.601287	0.195714	3.07228	0.00212433	0.0126863
AT1G47970	2877.94	-0.287781	0.0826286	-3.48283	0.000496148	0.00378489
AT1G47980	7.07435	2.40323	1.50104	1.60104	0.109367	0.263431
AT1G47990	7.28112	-0.148224	0.752063	-0.19709	0.843757	0.924261
AT1G48000	4.03322	0.595539	0.985274	0.604441	0.545551	NA
AT1G48030	5869.25	0.136559	0.104003	1.31303	0.189173	0.383309
AT1G48040	221.132	0.076212	0.170203	0.447772	0.654318	0.813065
AT1G48050	414.805	0.0709196	0.145261	0.48822	0.625394	0.793575
AT1G48070	1.48818	0.392282	1.58357	0.24772	0.804351	NA
AT1G48090	598.834	0.078452	0.356009	0.220365	0.825587	0.915347
AT1G48100	31.7616	-0.736754	0.388045	-1.89863	0.0576128	0.16552
AT1G48110	979.588	0.311682	0.108816	2.86431	0.00417913	0.0218147
AT1G48120	253.854	-0.0902052	0.170118	-0.530252	0.595937	0.772499
AT1G48130	5.54374	2.0763	1.40792	1.47473	0.140284	0.313893
AT1G48140	158.435	0.602857	0.181342	3.32442	0.000886036	0.00612323
AT1G48160	368.676	0.424431	0.15518	2.73508	0.00623647	0.0299856
AT1G48170	64.5416	-0.696783	0.304727	-2.28658	0.0222202	0.080817
AT1G48170-AT1G48175	38.4536	-0.0653454	0.404669	-0.161479	0.871716	0.939188
AT1G48175	61.2721	-0.0595423	0.296494	-0.200821	0.840838	0.922402
AT1G48200	111.188	-0.0591307	0.231756	-0.255142	0.798614	0.899081
AT1G48210	521.585	-0.0311223	0.114837	-0.271012	0.786382	0.892491
AT1G48230	537.75	-0.47134	0.12076	-3.90312	9.4962e-05	0.000937152
AT1G48240	441.358	-0.174023	0.134592	-1.29297	0.196021	0.393368
AT1G48260	82.6652	0.86766	0.262474	3.30569	0.000947415	0.00648672
AT1G48270	115.63	-0.128154	0.214076	-0.598638	0.549414	0.738865
AT1G48280	100.309	-0.501206	0.21867	-2.29206	0.021902	0.079995
AT1G48300	4379.9	0.0629995	0.0910915	0.691607	0.489184	0.693944
AT1G48310	88.1176	-0.459587	0.243259	-1.88929	0.0588526	0.168156
AT1G48315	30.2647	-0.973635	0.4011	-2.42741	0.0152069	0.0603366
AT1G48320	113.884	-0.356168	0.230127	-1.54771	0.121693	0.283871
AT1G48330	46.1712	0.065586	0.311403	0.210614	0.833188	0.919375
AT1G48350	2954.34	0.0538079	0.105933	0.507942	0.611494	0.78297
AT1G48355	22.7148	-0.962173	0.456749	-2.10657	0.0351549	0.114606
AT1G48360	136.211	-0.275499	0.195104	-1.41206	0.157932	0.339339
AT1G48370	180.208	0.0569266	0.180311	0.315713	0.752221	0.872516
AT1G48380	98.6757	0.0395917	0.216332	0.183013	0.854788	0.929162
AT1G48390	12.6404	0.0424856	0.600434	0.0707582	0.94359	0.97489
AT1G48400	1.19155	-0.491402	1.92143	-0.255748	0.798146	NA
AT1G48405	1.31396	-1.26979	1.77539	-0.71522	0.474473	NA
AT1G48410	2315.52	-0.163324	0.112227	-1.4553	0.145587	0.321984
AT1G48420	803.371	0.264167	0.105992	2.49232	0.012691	0.0524145
AT1G48430	351.728	0.170402	0.152737	1.11566	0.264569	0.476723
AT1G48440	1288.5	0.317412	0.103196	3.07583	0.00209915	0.0125726
AT1G48450	1905.18	0.057321	0.10021	0.572012	0.567314	0.7525
AT1G48460	141.471	-0.475424	0.179738	-2.64509	0.00816697	0.0371076
AT1G48470	9.45923	-1.08405	0.692692	-1.56499	0.117586	0.277023
AT1G48480	1827.46	-0.305358	0.0869193	-3.51312	0.000442873	0.00344609
AT1G48490	315.749	-0.206896	0.169597	-1.21993	0.22249	0.426814
AT1G48500	50.2387	-0.358936	0.306129	-1.1725	0.240997	0.45062
AT1G48510	31.8572	-0.494684	0.369747	-1.3379	0.18093	0.372088
AT1G48520	1261.42	-0.255235	0.0875162	-2.91644	0.00354056	0.0190593
AT1G48530	3.4241	-0.567423	1.14076	-0.497407	0.618902	NA
AT1G48540	557.006	-0.105873	0.115767	-0.914532	0.360437	0.579324
AT1G48550	73.3111	0.0251553	0.262238	0.0959254	0.92358	0.966079
AT1G48560	49.9717	0.139852	0.295368	0.473486	0.635867	0.801139
AT1G48570	1057.52	0.312169	0.0935069	3.33846	0.000842442	0.00587526
AT1G48580	25.0707	0.107476	0.417615	0.257357	0.796903	0.898464
AT1G48600	3736.98	-0.0137399	0.0881917	-0.155796	0.876194	0.941134
AT1G48605	13.2423	0.486704	0.573434	0.848754	0.396018	0.612833
AT1G48605-AT1G48610	24.9318	-0.468192	1.32342	-0.353774	0.723508	0.856369
AT1G48610	532.024	-0.312425	0.114316	-2.733	0.00627598	0.030137
AT1G48610-AT1G48620	19.1879	1.69478	3.73906	0.453263	NA	NA
AT1G48620	1607.07	-0.500421	0.127963	-3.91068	9.20367e-05	0.000913646
AT1G48630	3463.06	-0.128685	0.0992982	-1.29595	0.194993	0.391827
AT1G48635	298.641	0.253106	0.137111	1.846	0.0648926	0.181262
AT1G48640	5.61727	-0.0546607	0.82645	-0.0661392	0.947267	0.9766
AT1G48650	1300.23	0.164194	0.117115	1.40199	0.160919	0.343759
AT1G48660	2.64383	-2.07338	1.38091	-1.50146	0.133237	NA
AT1G48670	13.8344	-0.678868	0.56366	-1.20439	0.228438	0.434927
AT1G48690	24.8492	-0.212973	0.436598	-0.487801	0.625691	0.793908
AT1G48698	3.86106	1.17788	1.06316	1.1079	0.267906	NA
AT1G48700	1.7854	-0.545483	1.62092	-0.336526	0.736474	NA
AT1G48740	14.892	-0.36472	0.571563	-0.638109	0.523403	0.719503
AT1G48745	125.589	0.266693	0.219865	1.21298	0.225137	0.430386
AT1G48750	189.52	0.777775	0.191562	4.06017	4.90369e-05	0.000532137
AT1G48760	508.38	0.0765243	0.115574	0.662121	0.507893	0.709494
AT1G48770	54.171	-0.415241	0.297116	-1.39757	0.162241	0.345646
AT1G48780	33.7782	-0.205901	0.376476	-0.546918	0.584435	0.764571
AT1G48790	638.903	-0.0692753	0.113285	-0.611514	0.540859	0.732744
AT1G48800	1.6196	-1.43828	2.16166	-0.665357	0.505822	NA
AT1G48820	2.48687	-1.52007	1.53958	-0.987331	0.32348	NA
AT1G48830	1885.83	0.390909	0.124201	3.14739	0.00164738	0.010262
AT1G48840	195.35	-0.116609	0.162928	-0.715711	0.47417	0.681145
AT1G48850	1983.06	0.00987421	0.0831784	0.118711	0.905504	0.957251
AT1G48860	889.353	-0.839529	0.10024	-8.37518	5.51378e-17	5.81008e-15
AT1G48870	18.0671	-0.488726	0.495665	-0.986	0.324133	0.54195
AT1G48880	78.1141	-0.39794	0.260421	-1.52806	0.126497	0.291191
AT1G48900	1470.4	-0.0571028	0.100903	-0.565919	0.571449	0.755477
AT1G48920	13836.1	-0.0845762	0.0952637	-0.887811	0.374642	0.592921
AT1G48930	151.428	0.243484	0.191668	1.27034	0.203963	0.403783
AT1G48950	297.909	-0.0796689	0.144499	-0.551345	0.581398	0.762874
AT1G48960	68.9701	0.00966321	0.285965	0.0337916	0.973043	0.987583
AT1G48970	261.313	0.110469	0.186475	0.592408	0.553577	0.741854
AT1G49000	29.9444	-0.210872	0.387138	-0.544695	0.585963	0.765192
AT1G49005	2.96922	0.523429	1.23159	0.425002	0.670835	NA
AT1G49010	301.584	0.187379	0.167957	1.11564	0.264577	0.476723
AT1G49030	14.7746	-0.0975023	0.572019	-0.170453	0.864654	0.934839
AT1G49032	165.838	0.124374	0.214691	0.579316	0.562376	0.748796
AT1G49040	610.91	-0.115643	0.133468	-0.866446	0.386246	0.603634
AT1G49050	167.15	0.0065151	0.174669	0.0372997	0.970246	0.986208
AT1G49100	7.09422	0.492259	0.757103	0.650188	0.515571	0.714618
AT1G49110	1.41649	-0.055239	1.87884	-0.0294006	0.976545	NA
AT1G49130	262.371	0.0308986	0.150755	0.20496	0.837604	0.920735
AT1G49140	665.623	0.604813	0.117835	5.13272	2.85587e-07	5.73464e-06
AT1G49150	8.35426	1.59849	0.755813	2.11492	0.0344367	0.112772
AT1G49160	187.786	-0.201843	0.192046	-1.05101	0.293252	0.508875
AT1G49170	23.7382	0.325718	0.431343	0.755127	0.450173	0.660941
AT1G49170-AT1G49180	18.8642	2.18061	0.682719	3.19401	0.00140312	0.00902077
AT1G49180	84.2718	0.505188	0.252388	2.00163	0.0453243	0.13936
AT1G49200	143.653	0.98149	0.206208	4.75972	1.93866e-06	3.20739e-05
AT1G49205	8.22728	0.864403	0.771017	1.12112	0.262237	0.474319
AT1G49210	3.60419	1.18691	1.23975	0.95738	0.338376	NA
AT1G49220	3.74197	0.481297	1.14764	0.419382	0.674937	NA
AT1G49225	1.40739	0.779056	2.00511	0.388535	0.69762	NA
AT1G49230	162.672	-0.0629437	0.170661	-0.368823	0.71226	0.850578
AT1G49240	4497.81	-0.142877	0.104489	-1.36739	0.171503	0.359056
AT1G49245	29.0464	-0.428565	0.395323	-1.08409	0.278326	0.492757
AT1G49300	767.492	0.323652	0.128977	2.50938	0.0120943	0.0504581
AT1G49310	253.783	-0.174769	0.157098	-1.11248	0.26593	0.478074
AT1G49320	231.087	-0.173867	0.182279	-0.953849	0.34016	0.559151
AT1G49340	930.406	-0.0731274	0.168981	-0.432756	0.665192	0.819986
AT1G49350	87.4288	-0.0665878	0.224201	-0.297001	0.766466	0.880632
AT1G49360	115.883	-0.0647562	0.201724	-0.321014	0.7482	0.87009
AT1G49370	11.2697	0.744998	0.676027	1.10202	0.270451	0.483446
AT1G49380	1116.91	0.0995749	0.0911642	1.09226	0.27472	0.488482
AT1G49390	21.6879	-0.156246	0.500215	-0.312358	0.754769	0.874215
AT1G49400	342.637	-0.0478155	0.140081	-0.341342	0.732846	0.86156
AT1G49405	1.54133	0.594235	1.6023	0.370863	0.710739	NA
AT1G49405-AT1G49410	4.58295	0.123842	0.938114	0.132012	0.894975	0.951787
AT1G49410	712.48	0.250874	0.107938	2.32425	0.0201123	0.0750262
AT1G49430	706.646	-0.438929	0.112231	-3.91094	9.19387e-05	0.000913312
AT1G49450	95.8079	-0.293017	0.255897	-1.14506	0.252184	0.463016
AT1G49470	347.61	-0.24295	0.129159	-1.88102	0.0599694	0.170574
AT1G49475	21.2273	-0.367011	0.46818	-0.783909	0.433094	0.646772
AT1G49480	690.505	-0.00950617	0.117371	-0.0809929	0.935448	0.970926
AT1G49490	97.1692	-0.567886	0.302477	-1.87745	0.0604565	0.171635
AT1G49500	621.756	-0.401703	0.16532	-2.42986	0.0151049	0.0599779
AT1G49510	553.37	-0.173312	0.120981	-1.43256	0.151984	0.331133
AT1G49520	60.9576	0.275211	0.329198	0.836005	0.403152	0.619296
AT1G49520-AT1G49530	39.4467	-0.820651	0.401288	-2.04504	0.040851	0.129018
AT1G49540	345.237	0.0088004	0.133043	0.0661468	0.947261	0.9766
AT1G49560	187.108	0.410525	0.16592	2.47423	0.0133525	0.0545566
AT1G49570	32.5012	0.0128715	0.417986	0.0307942	0.975434	0.989001
AT1G49580	705.763	-0.169402	0.10152	-1.66865	0.095186	0.238892
AT1G49590	425.729	0.436388	0.120014	3.63615	0.000276742	0.00230874
AT1G49600	2197.49	-0.662315	0.0934847	-7.08474	1.39302e-12	7.87281e-11
AT1G49610	1.35861	0.0467294	1.89436	0.0246676	0.98032	NA
AT1G49620	47.7311	-0.420316	0.334555	-1.25634	0.208992	0.409984
AT1G49630	387.886	-0.11428	0.145879	-0.783388	0.433399	0.647004
AT1G49650	882.45	-0.17846	0.143637	-1.24244	0.214076	0.416587
AT1G49660	900.405	-0.412702	0.130248	-3.16858	0.00153188	0.00969246
AT1G49670	1227.99	0.307541	0.094589	3.25134	0.00114861	0.00761797
AT1G49700	2.58241	4.80622	1.67239	2.87387	0.0040548	NA
AT1G49710	284.397	0.147971	0.14654	1.00977	0.312608	0.529824
AT1G49720	405.164	0.197741	0.144203	1.37126	0.170293	0.357545
AT1G49730	454.555	0.019946	0.130944	0.152325	0.878931	0.942503
AT1G49740	294.956	0.238202	0.133233	1.78786	0.0737988	0.199182
AT1G49750	1995.88	-1.02364	0.141381	-7.2403	4.47678e-13	2.76579e-11
AT1G49760	2544.39	-0.400165	0.0938354	-4.26454	2.00315e-05	0.000246298
AT1G49780	107.96	-0.261839	0.241086	-1.08608	0.277442	0.491876
AT1G49790	4.9218	-0.665566	0.910138	-0.731281	0.464608	0.673026
AT1G49820	681.121	0.12354	0.0993065	1.24403	0.213488	0.416017
AT1G49830	6.4427	0.0439419	0.766509	0.0573273	0.954284	0.979711
AT1G49832	15.9626	0.783429	0.626227	1.25103	0.210923	0.41266
AT1G49840	321.083	0.119068	0.139165	0.855584	0.392228	0.6091
AT1G49850	139.67	-0.100923	0.184235	-0.547794	0.583833	0.764136
AT1G49860	361.52	-0.843127	0.256172	-3.29125	0.000997428	0.00675436
AT1G49870	149.924	-0.413215	0.234506	-1.76207	0.0780579	0.207327
AT1G49880	49.3808	0.391013	0.322159	1.21373	0.224852	0.43017
AT1G49890	297.391	-0.281776	0.137397	-2.05081	0.0402854	0.127643
AT1G49900	2.60169	-0.0539033	1.21723	-0.0442838	0.964678	NA
AT1G49910	50.618	-0.271512	0.309255	-0.877954	0.379969	0.597695
AT1G49920	20.8699	-1.02595	0.479421	-2.13999	0.0323559	0.107535
AT1G49940-AT1G49952	18.8587	-0.751565	0.51894	-1.44827	0.147542	0.324561
AT1G49950	699.645	0.36082	0.111502	3.236	0.00121217	0.00798321
AT1G49960	100.298	0.337474	0.220903	1.5277	0.126587	0.291369
AT1G49970	4411.12	-0.0153769	0.0792979	-0.193913	0.846244	0.925115
AT1G49975	1449.87	0.362548	0.0962244	3.76774	0.000164735	0.00149188
AT1G49980	370.688	0.456604	0.130967	3.48642	0.000489533	0.00374329
AT1G49990	51.2343	0.262922	0.349007	0.753342	0.451245	0.661999
AT1G50000	129.373	0.0801844	0.191033	0.419741	0.674675	0.826125
AT1G50010	5684.16	-0.383357	0.0675664	-5.67378	1.39683e-08	3.83194e-07
AT1G50020	783.309	0.260062	0.11782	2.20728	0.0272943	0.0949679
AT1G50030	756.696	0.225126	0.18906	1.19077	0.233745	0.44186
AT1G50040	37.0866	-0.235188	0.420012	-0.559955	0.57551	0.758359
AT1G50050	17.0103	0.204469	0.509193	0.401555	0.688012	0.834211
AT1G50055	56.4118	-1.19464	0.289701	-4.12372	3.72806e-05	0.000420338
AT1G50060	109.436	0.193564	0.23291	0.831069	0.405935	0.621863
AT1G50090	17.6595	-0.2731	0.50387	-0.542005	0.587815	0.766464
AT1G50110	126.305	-0.514952	0.198379	-2.59581	0.00943696	0.0414869
AT1G50120	400.447	-0.248506	0.124822	-1.99088	0.0464936	0.141737
AT1G50140	683.473	0.29995	0.117049	2.5626	0.010389	0.0447426
AT1G50170	200.16	-0.460008	0.167503	-2.74626	0.0060279	0.0292214
AT1G50180	45.7849	-0.109131	0.311949	-0.349838	0.726461	0.857994
AT1G50190	7.26713	2.43483	0.984925	2.4721	0.0134322	0.0548228
AT1G50200	3771.83	0.243825	0.122984	1.98258	0.0474143	0.143861
AT1G50240	185.013	-0.677779	0.220197	-3.07805	0.00208357	0.0124959
AT1G50250	3751.46	0.244944	0.0825318	2.96787	0.00299867	0.0167382
AT1G50260	174.767	-0.139863	0.208072	-0.672187	0.501465	0.70398
AT1G50270	70.4925	0.0997846	0.253819	0.393133	0.694221	0.837956
AT1G50280	91.0868	-0.934283	0.222938	-4.19078	2.77996e-05	0.000328038
AT1G50290	36.7012	0.700978	0.375663	1.86598	0.0620447	0.175129
AT1G50300	363.716	-0.413293	0.132894	-3.10995	0.00187119	0.0113888
AT1G50310	1.20749	-2.8636	2.11131	-1.35631	0.175	NA
AT1G50320	1668.01	0.0403917	0.142378	0.283694	0.776645	0.886495
AT1G50360	479.415	0.164016	0.142236	1.15313	0.248857	0.459412
AT1G50370	688.789	-0.108737	0.110352	-0.985369	0.324443	0.542261
AT1G50380	755.343	0.378789	0.102404	3.69895	0.000216492	0.00187549
AT1G50390	5.91615	-0.106184	0.814774	-0.130323	0.896311	0.952533
AT1G50400	11.2397	0.597188	0.6373	0.937059	0.348728	0.567293
AT1G50410	357.326	0.312867	0.183668	1.70344	0.0884858	0.226822
AT1G50420	300.495	-0.216821	0.137378	-1.57829	0.1145	0.272188
AT1G50430	871.684	0.172846	0.109902	1.57273	0.115781	0.273933
AT1G50440	230.095	-0.13394	0.161401	-0.829859	0.406618	0.622699
AT1G50450	842.122	-0.431305	0.104198	-4.13927	3.48417e-05	0.000397611
AT1G50460	479.507	0.0761359	0.127367	0.597768	0.549995	0.739425
AT1G50480	2444.68	0.103288	0.0997467	1.0355	0.300436	0.516625
AT1G50490	332.45	-0.601959	0.146017	-4.12252	3.74743e-05	0.000422178
AT1G50500	767.483	0.114176	0.121762	0.937699	0.348399	0.567127
AT1G50510	213.359	0.0274538	0.159449	0.17218	0.863296	0.934178
AT1G50520	72.1509	-0.149376	0.249941	-0.597643	0.550078	0.739494
AT1G50560	220.947	0.0546168	0.175078	0.311957	0.755073	0.87443
AT1G50570	336.96	0.239326	0.12822	1.86653	0.0619678	0.174956
AT1G50575	200.826	-1.33616	0.162244	-8.2355	1.78813e-16	1.78417e-14
AT1G50580	28.3729	-0.687804	0.39605	-1.73666	0.0824471	0.215657
AT1G50590	31.7206	-0.40117	0.425268	-0.943334	0.34551	0.564134
AT1G50600	937.51	0.239721	0.112458	2.13164	0.0330365	0.109131
AT1G50620	302.882	-0.0395562	0.163165	-0.242431	0.808446	0.904887
AT1G50630	115.595	-0.461011	0.204966	-2.24921	0.024499	0.0874688
AT1G50640	393.546	0.129592	0.164019	0.790103	0.429468	0.643573
AT1G50650	1.20235	-0.00518031	2.43642	-0.0021262	0.998304	NA
AT1G50659	7.59045	0.223142	0.720021	0.30991	0.75663	0.874795
AT1G50660	1122.78	0.0608367	0.0965836	0.629887	0.528769	0.723879
AT1G50670	794.398	0.130778	0.108208	1.20858	0.226823	0.432693
AT1G50700	176.105	-0.027596	0.174095	-0.158511	0.874054	0.940301
AT1G50710	215.763	0.14896	0.162076	0.919079	0.358054	0.576682
AT1G50720	6.08728	0.716367	0.825922	0.867354	0.385748	0.60313
AT1G50730	290.737	0.453267	0.155665	2.91181	0.00359343	0.0192795
AT1G50732	245.263	0.245118	0.173816	1.41021	0.158477	0.340218
AT1G50740	59.9166	0.369086	0.304622	1.21162	0.225658	0.431151
AT1G50745	1.47463	-1.5097	1.77339	-0.851308	0.394598	NA
AT1G50790	55.7621	0.454944	0.297844	1.52746	0.126648	0.291444
AT1G50820	1.17119	0.235484	2.14733	0.109664	0.912676	NA
AT1G50830	8.67181	0.649737	0.711474	0.913226	0.361123	0.580134
AT1G50840	1041.74	0.499526	0.13266	3.76547	0.000166237	0.00150152
AT1G50890	144.335	-0.0156343	0.191162	-0.0817855	0.934817	0.970853
AT1G50900	2772.87	-0.467989	0.133387	-3.50851	0.000450631	0.0034896
AT1G50910	2.87514	-5.38656	3.91894	-1.37449	0.169288	NA
AT1G50920	4337.1	0.0391872	0.0711919	0.550444	0.582015	0.763314
AT1G50930	2.56891	0.079066	1.24656	0.0634273	0.949426	NA
AT1G50940	181.634	0.0633374	0.172571	0.367022	0.713602	0.851321
AT1G50950	37.8907	-0.728573	0.345774	-2.10708	0.0351107	0.114514
AT1G50970	126.23	0.905448	0.289197	3.1309	0.00174269	0.010743
AT1G51035	5.95533	-1.32878	0.895991	-1.48303	0.138066	0.310345
AT1G51055	1.66156	0.631203	1.57412	0.400989	0.688428	NA
AT1G51060	1831.08	-0.225916	0.1085	-2.08218	0.0373262	0.120158
AT1G51070	1050.86	-0.283662	0.111166	-2.55171	0.0107196	0.045947
AT1G51080	278.423	-0.0212063	0.154462	-0.137291	0.890801	0.949297
AT1G51090	27.0691	-0.282829	0.424243	-0.666666	0.504985	0.70681
AT1G51100	808.753	0.217909	0.0978733	2.22644	0.0259848	0.091413
AT1G51100-AT1G51110	29.3743	0.392976	0.443645	0.88579	0.375731	0.593922
AT1G51110	900.204	-1.98208	0.109893	-18.0365	1.00675e-72	2.27021e-69
AT1G51130	85.8338	0.0669815	0.232974	0.287506	0.773725	0.884975
AT1G51140	260.495	-0.320781	0.140276	-2.28679	0.0222081	0.0807989
AT1G51160	706.659	-0.039475	0.113408	-0.348079	0.727781	0.85885
AT1G51170	82.4298	-0.129184	0.248119	-0.520655	0.602607	0.777168
AT1G51190	28.3959	-0.265007	0.394983	-0.670933	0.502263	0.70475
AT1G51200	1853.87	0.347893	0.107672	3.23106	0.00123334	0.00809658
AT1G51220	1.95044	-0.458522	1.52379	-0.300909	0.763484	NA
AT1G51260	5.61554	0.100051	0.907999	0.110189	0.91226	0.960551
AT1G51270	68.828	0.460126	0.299369	1.53699	0.124297	0.28801
AT1G51310	431.734	0.394399	0.120328	3.27771	0.00104654	0.0070341
AT1G51340	65.046	-0.553144	0.256204	-2.159	0.0308503	0.103755
AT1G51350	321.115	-0.0125702	0.165814	-0.0758092	0.939571	0.972699
AT1G51355	8.34276	0.0534662	0.771372	0.0693131	0.94474	0.975364
AT1G51360	119.661	-0.491376	0.200539	-2.45027	0.0142748	0.0575431
AT1G51360-AT1G51370	42.2435	-0.288531	0.599726	-0.481104	0.630442	0.797424
AT1G51370	13.9688	0.936704	2.7043	0.346376	0.72906	0.859579
AT1G51380	63.8526	0.0400602	0.270049	0.148344	0.882071	0.944344
AT1G51390	147.093	0.0640499	0.197929	0.3236	0.746241	0.868909
AT1G51400	5745.48	0.0243173	0.111848	0.217414	0.827886	0.916257
AT1G51405	78.1746	-0.390523	0.244518	-1.59711	0.11024	0.264762
AT1G51410	1.72411	3.81165	2.10272	1.81272	0.0698747	NA
AT1G51420	561.34	0.287468	0.114113	2.51915	0.0117639	0.0493906
AT1G51430	73.8005	-0.107632	0.249133	-0.432025	0.665723	0.820276
AT1G51440	33.982	-0.108759	0.380739	-0.285654	0.775143	0.88562
AT1G51450	293.862	-0.189547	0.137921	-1.37432	0.169343	0.356183
AT1G51460	34.1381	-0.634371	0.379755	-1.67048	0.0948253	0.238252
AT1G51470	532.966	-0.241414	0.204371	-1.18126	0.237501	0.446565
AT1G51480	6.52435	0.365437	0.844278	0.43284	0.665131	0.819986
AT1G51500	2005.01	-0.0922769	0.103289	-0.893385	0.371651	0.590451
AT1G51510	2244.95	0.0232694	0.0761464	0.305588	0.759918	0.876485
AT1G51520	38.5353	-0.0591114	0.372789	-0.158565	0.874011	0.940301
AT1G51538	4.03631	0.982727	1.05113	0.934925	0.349827	NA
AT1G51540	251.718	-0.090155	0.142097	-0.634463	0.525779	0.721663
AT1G51550	90.3949	-0.0539187	0.231262	-0.23315	0.815645	0.909139
AT1G51560	386.354	-0.192218	0.121693	-1.57953	0.114216	0.271798
AT1G51570	3302.29	-0.00886192	0.0919732	-0.0963532	0.92324	0.965992
AT1G51580	303.148	-0.1735	0.13813	-1.25607	0.209092	0.410115
AT1G51590	951.787	0.344098	0.106334	3.23601	0.00121213	0.00798321
AT1G51600	167.149	0.349693	0.17853	1.95873	0.0501445	0.149849
AT1G51610	390.296	-0.907645	0.123867	-7.32755	2.3439e-13	1.48053e-11
AT1G51620	14.3881	0.364668	0.608625	0.599166	0.549062	0.73874
AT1G51630	778.586	-0.104947	0.118933	-0.882402	0.37756	0.595591
AT1G51640	39.0376	0.262479	0.345519	0.759667	0.447454	0.658751
AT1G51645	49.6513	-0.739382	0.313131	-2.36126	0.0182131	0.0695052
AT1G51650	1931.34	0.142912	0.111165	1.28559	0.198588	0.396942
AT1G51660	186.634	-0.449	0.187881	-2.38981	0.0168573	0.0654046
AT1G51660-AT1G51670	5.77377	-1.52597	0.966749	-1.57846	0.114461	0.272146
AT1G51680	2254.77	-0.302162	0.0935557	-3.22975	0.00123898	0.00812822
AT1G51690	1003.38	0.132824	0.0954169	1.39204	0.163911	0.348271
AT1G51700	282.795	0.318088	0.159074	1.99962	0.0455417	0.139761
AT1G51710	1186.5	0.0238456	0.0881915	0.270385	0.786864	0.892562
AT1G51720	552.881	0.550565	0.116826	4.71268	2.44477e-06	3.90436e-05
AT1G51730	1412.36	0.319083	0.0927805	3.43912	0.000583612	0.00434195
AT1G51740	186.537	-0.0413294	0.166797	-0.247783	0.804303	0.90198
AT1G51745	354.926	-0.0677941	0.127581	-0.531383	0.595154	0.771979
AT1G51760	648.617	0.130612	0.112546	1.16052	0.245837	0.456206
AT1G51770	4.74939	1.42478	0.970912	1.46747	0.142249	0.316835
AT1G51790	165.707	-0.0481788	0.187471	-0.256993	0.797184	0.898586
AT1G51800	286.012	0.120178	0.146178	0.822133	0.411001	0.627057
AT1G51805	1047.1	-0.0899308	0.0953096	-0.943565	0.345392	0.563981
AT1G51820	26.6857	-0.60761	0.405712	-1.49764	0.134227	0.304007
AT1G51830	677.145	0.136033	0.119697	1.13648	0.255757	0.466743
AT1G51840	134.882	-0.351814	0.235498	-1.49391	0.135198	0.305605
AT1G51850	232.596	-0.107907	0.166702	-0.647305	0.517435	0.715595
AT1G51860	421.524	0.219852	0.121179	1.81427	0.0696357	0.191037
AT1G51870	24.4657	0.0546625	0.426905	0.128044	0.898114	0.953411
AT1G51880	28.5056	0.485335	0.397369	1.22137	0.221945	0.426162
AT1G51890	123.284	0.153848	0.223079	0.689658	0.49041	0.695081
AT1G51913	1.45913	-2.72379	2.39856	-1.13559	0.256127	NA
AT1G51940	581.729	-0.164028	0.110424	-1.48544	0.137427	0.309249
AT1G51950	419.38	0.217452	0.136972	1.58756	0.112386	0.268436
AT1G51960	3.03783	-1.8826	1.35417	-1.39022	0.164462	NA
AT1G51965	226.473	0.00367668	0.205601	0.0178825	0.985733	0.993839
AT1G51980	3559.85	0.189528	0.0829049	2.28609	0.0222488	0.080908
AT1G52000	307.588	1.54229	0.141149	10.9267	8.59326e-28	2.45289e-25
AT1G52030	6.74317	-0.46964	0.805908	-0.582747	0.560064	0.746818
AT1G52040	327.87	2.24884	0.161393	13.9339	3.94031e-44	2.77669e-41
AT1G52050	306.347	-0.0304357	0.14826	-0.205286	0.837348	0.920679
AT1G52060	452.522	0.148767	0.179423	0.82914	0.407025	0.623149
AT1G52070	997.347	0.150487	0.143113	1.05153	0.293017	0.508584
AT1G52080	132.653	0.173493	0.204554	0.848151	0.396354	0.613227
AT1G52100	3112.7	0.587598	0.0973102	6.03841	1.55644e-09	5.24631e-08
AT1G52110	3.05143	0.0875264	1.14077	0.0767258	0.938842	NA
AT1G52120	86.183	-0.428397	0.288927	-1.48272	0.138149	0.310471
AT1G52130	13.3713	0.0557641	0.660614	0.0844125	0.932728	0.969819
AT1G52140	116.587	0.549245	0.211753	2.59379	0.00949236	0.0416839
AT1G52150	409.233	0.128263	0.16727	0.766803	0.443198	0.65518
AT1G52155	54.9288	-0.130072	0.287727	-0.452067	0.651221	0.811103
AT1G52160	261.412	0.276137	0.155722	1.77327	0.0761845	0.203767
AT1G52190	604.81	-0.0678817	0.132063	-0.514009	0.607246	0.7807
AT1G52200	402.225	-0.0280425	0.169091	-0.165842	0.868281	0.937009
AT1G52220	1876.35	-0.448705	0.113543	-3.95186	7.75471e-05	0.000788407
AT1G52230	6607.53	-0.198297	0.111479	-1.77879	0.0752736	0.201941
AT1G52240	16.3416	-0.620065	0.760485	-0.815354	0.41487	0.630523
AT1G52240-AT1G52245	1.64681	4.53492	2.84698	1.59289	0.111184	NA
AT1G52245	59.6626	0.409976	0.318255	1.2882	0.197676	0.395774
AT1G52260	123.588	0.159533	0.197796	0.806551	0.419925	0.63502
AT1G52270	146.416	0.988087	0.214657	4.6031	4.1625e-06	6.16767e-05
AT1G52280	315.576	0.0832782	0.15875	0.524586	0.599871	0.775289
AT1G52280-AT1G52290	41.9981	0.575879	0.564476	1.0202	0.307633	0.524863
AT1G52290	216.624	-0.0335304	0.171038	-0.196041	0.844578	0.924455
AT1G52300	4917.52	0.155269	0.0845393	1.83664	0.0662624	0.184039
AT1G52310	290.114	0.212622	0.13689	1.55324	0.120366	0.281475
AT1G52315	41.3041	0.775664	0.328694	2.35984	0.018283	0.0697128
AT1G52320	421.215	0.282602	0.136921	2.06397	0.0390203	0.12458
AT1G52330	23.3394	-0.391058	0.437692	-0.893455	0.371614	0.590451
AT1G52340	361.074	0.258982	0.124207	2.08508	0.0370619	0.11946
AT1G52340-AT1G52342	215.678	0.995479	0.198382	5.01798	5.2218e-07	9.82901e-06
AT1G52342	54.7722	0.872745	0.367368	2.37567	0.017517	0.0673509
AT1G52343	8.3647	0.227877	0.751682	0.303156	0.761771	0.877679
AT1G52347	105.274	0.160371	0.243367	0.658967	0.509917	0.710933
AT1G52360	2588.61	0.259242	0.095612	2.7114	0.00670002	0.0316542
AT1G52370	332.115	0.214811	0.154532	1.39008	0.164505	0.349116
AT1G52380	817.023	0.0701331	0.0991411	0.707407	0.479314	0.68594
AT1G52400	1179.65	0.170305	0.110573	1.54021	0.12351	0.286715
AT1G52410	287.714	-0.0875139	0.150768	-0.580453	0.561609	0.748215
AT1G52420	1148.39	0.176215	0.0960627	1.83438	0.0665983	0.184836
AT1G52430	18.7874	0.892836	0.461945	1.93278	0.0532636	0.156862
AT1G52450	93.3184	2.25139	0.303086	7.42823	1.1006e-13	7.32112e-12
AT1G52500	189.429	0.0390604	0.204426	0.191073	0.848468	0.926139
AT1G52510	1257.4	0.397739	0.0845568	4.70381	2.55348e-06	4.06359e-05
AT1G52520	99.7449	-0.322002	0.227304	-1.41662	0.156595	0.337463
AT1G52530	14.9483	-0.0560435	0.521418	-0.107483	0.914406	0.961575
AT1G52540	380.278	0.177274	0.124379	1.42528	0.154078	0.334082
AT1G52550	51.0108	-0.421153	0.2996	-1.40572	0.159808	0.342149
AT1G52560	4.54187	-0.930647	1.09616	-0.849009	0.395876	0.612698
AT1G52565	16.135	-0.323322	0.544924	-0.593334	0.552957	0.741162
AT1G52570	39.131	0.725962	0.424153	1.71156	0.0869785	0.224079
AT1G52590	376.61	0.582985	0.142637	4.08719	4.36635e-05	0.000480298
AT1G52600	442.136	0.0371034	0.121903	0.304369	0.760847	0.877152
AT1G52618	2.59694	-2.1053	1.42175	-1.48078	0.138664	NA
AT1G52620	132.35	0.27682	0.190945	1.44974	0.147131	0.324099
AT1G52630	99.1878	-0.523049	0.220983	-2.36692	0.0179367	0.0686711
AT1G52640	64.5984	0.771834	0.28866	2.67385	0.00749859	0.0346384
AT1G52650	9.89782	-0.195639	0.739669	-0.264495	0.791398	0.894833
AT1G52660	53.3839	-0.130356	0.319217	-0.408361	0.683009	0.831349
AT1G52670	761.143	-0.548479	0.103283	-5.31042	1.09371e-07	2.46273e-06
AT1G52690	39.5901	0.461688	1.68005	0.274806	0.783465	0.890571
AT1G52700	42.6713	0.630988	0.325688	1.9374	0.0526961	0.155638
AT1G52710	76.4082	-0.621907	0.248121	-2.50646	0.0121946	0.0507921
AT1G52720	436.053	-0.526827	0.214444	-2.45671	0.0140215	0.056786
AT1G52730	325.814	0.41327	0.149182	2.77024	0.00560154	0.0275616
AT1G52730-AT1G52740	603.158	-0.152184	0.121113	-1.25654	0.20892	0.40995
AT1G52740	1513.03	-0.145649	0.120272	-1.211	0.225896	0.431436
AT1G52750	173.127	-0.139481	0.177571	-0.785495	0.432164	0.64564
AT1G52760	1033.88	-0.254782	0.0924348	-2.75634	0.00584513	0.0285051
AT1G52770	12.7375	-1.36667	0.630323	-2.16821	0.0301426	0.101952
AT1G52780	371.074	-0.197818	0.128311	-1.54171	0.123144	0.286244
AT1G52800	3.8694	0.801069	1.06712	0.750683	0.452844	NA
AT1G52825	90.1989	-0.112966	0.223397	-0.505676	0.613084	0.784376
AT1G52827	26.2088	-0.768314	0.424459	-1.8101	0.07028	0.192145
AT1G52830	5.7504	-0.217016	0.878466	-0.24704	0.804877	0.902535
AT1G52855	6.26547	1.32869	0.927325	1.43282	0.151909	0.331045
AT1G52870	1653.99	0.986313	0.0855745	11.5258	9.78216e-31	3.39366e-28
AT1G52880	92.7983	0.492388	0.235941	2.08691	0.0368962	0.118994
AT1G52890	8.38628	0.605662	0.704828	0.859305	0.390172	0.607647
AT1G52905	84.856	-0.657768	0.264957	-2.48255	0.0130448	0.0535224
AT1G52910	151.277	-0.0207518	0.196182	-0.105779	0.915758	0.962209
AT1G52920	5.57744	-1.78336	0.9354	-1.90652	0.0565829	0.163415
AT1G52930	782.192	0.314017	0.104708	2.99898	0.00270885	0.0154669
AT1G52980	1874.65	0.02734	0.088491	0.308957	0.757354	0.875298
AT1G52990	2.5303	-0.275456	1.29471	-0.212754	0.831519	NA
AT1G53000	359.651	-0.156143	0.137085	-1.13903	0.254693	0.465914
AT1G53025	120.028	0.83743	0.21813	3.83914	0.000123468	0.00116787
AT1G53030	122.064	0.0617326	0.223439	0.276283	0.78233	0.889774
AT1G53035	119.039	0.0628718	0.200654	0.313334	0.754027	0.873738
AT1G53040	365.586	-0.320116	0.126131	-2.53797	0.0111496	0.0473758
AT1G53050	629.146	0.0381619	0.116026	0.328908	0.742225	0.866784
AT1G53060	22.9867	-0.379623	0.434259	-0.874186	0.382017	0.599587
AT1G53070	119.316	-0.208749	0.205714	-1.01475	0.310225	0.527359
AT1G53080	2.18076	2.08931	1.71889	1.2155	0.224175	NA
AT1G53090	456.833	0.634903	0.127464	4.98105	6.32389e-07	1.1672e-05
AT1G53100	6.60087	-0.765593	0.830272	-0.922099	0.356477	0.575004
AT1G53110	107.469	0.287174	0.216516	1.32634	0.184727	0.377352
AT1G53120	194.458	-0.105248	0.174978	-0.601493	0.547512	0.737818
AT1G53130	7.85433	-0.346542	0.818297	-0.423492	0.671937	0.823905
AT1G53140	195.394	-0.671144	0.172884	-3.88204	0.000103583	0.00101204
AT1G53160	16.671	-1.8715	0.550235	-3.40127	0.00067073	0.00485709
AT1G53163	22.7454	0.335446	0.466114	0.719664	0.471732	0.679063
AT1G53165	285.674	0.305652	0.167624	1.82344	0.068236	0.188177
AT1G53170	35.3243	-0.0109499	0.373914	-0.0292847	0.976638	0.989246
AT1G53180	122.246	0.125465	0.209297	0.599458	0.548867	0.738672
AT1G53190	341.659	0.0674663	0.134327	0.502254	0.615489	0.78582
AT1G53200	178.855	0.217433	0.191696	1.13426	0.256686	0.467693
AT1G53210	2969.56	0.290226	0.123453	2.3509	0.0187279	0.0710011
AT1G53230	1071.74	0.0737886	0.0878785	0.839666	0.401095	0.617138
AT1G53233	94.4734	0.17175	0.249118	0.689435	0.49055	0.695236
AT1G53240	5234.1	0.0741942	0.0918615	0.807675	0.419278	0.634512
AT1G53250	165.392	-0.587423	0.227961	-2.57686	0.0099703	0.0433784
AT1G53260	5.62434	2.08362	1.06427	1.95779	0.0502545	0.150058
AT1G53270	39.9082	0.524747	0.378812	1.38524	0.165978	0.351351
AT1G53280	1165.3	0.231981	0.093477	2.48169	0.0130759	0.053617
AT1G53290	166.869	-0.883594	0.195266	-4.52508	6.03724e-06	8.55686e-05
AT1G53300	1098.79	-0.618147	0.112406	-5.49925	3.81414e-08	9.65307e-07
AT1G53310	3963.61	-0.0196552	0.0947344	-0.207477	0.835638	0.920234
AT1G53320	704.834	0.473977	0.118148	4.01171	6.02816e-05	0.000634913
AT1G53330	51.8455	0.348251	0.30585	1.13863	0.254856	0.466061
AT1G53340	18.8546	0.24493	0.465171	0.526539	0.598514	0.77451
AT1G53345	61.9542	-0.21099	0.264438	-0.797881	0.42494	0.639594
AT1G53350	198.189	-0.162363	0.162088	-1.0017	0.31649	0.534474
AT1G53380	389.269	0.0836354	0.12658	0.660729	0.508786	0.710014
AT1G53390	409.755	-0.753074	0.131793	-5.71405	1.1032e-08	3.10477e-07
AT1G53400	287.925	0.0299005	0.142008	0.210554	0.833235	0.919375
AT1G53430	916.972	-0.103629	0.110188	-0.940478	0.346972	0.565784
AT1G53440	818.104	0.330877	0.143518	2.30547	0.0211401	0.0778548
AT1G53450	155.396	0.252587	0.179338	1.40844	0.159001	0.341213
AT1G53460	262.66	0.443247	0.149169	2.97145	0.00296398	0.0165883
AT1G53470	189.792	-0.0982913	0.166733	-0.589512	0.555518	0.743394
AT1G53480	487.679	-0.340731	0.15068	-2.26128	0.0237417	0.0852994
AT1G53490	7.5216	-0.730776	2.55536	-0.285978	0.774895	0.885574
AT1G53500	1403.34	0.0819626	0.0934734	0.876855	0.380566	0.598222
AT1G53500-AT1G53510	2.99614	0.575207	3.78472	0.151982	0.879201	NA
AT1G53510	933.454	-0.277792	0.138916	-1.9997	0.0455324	0.139752
AT1G53520	234.323	-0.396417	0.170128	-2.33011	0.0198003	0.0741274
AT1G53530	96.1129	0.41416	0.236135	1.75391	0.0794461	0.209902
AT1G53540	3.56386	2.41076	1.33958	1.79964	0.0719174	NA
AT1G53560	218.173	-0.648615	0.160492	-4.04141	5.31317e-05	0.000570772
AT1G53570	517.731	-0.298076	0.129437	-2.30287	0.0212864	0.0782665
AT1G53580	415.764	-0.174732	0.133606	-1.30781	0.190937	0.385706
AT1G53590	590.118	0.0255497	0.113306	0.225493	0.821596	0.913022
AT1G53600	59.8397	1.0349	0.276806	3.73873	0.000184952	0.00163877
AT1G53610	1.83507	-2.41933	1.8481	-1.30909	0.190503	NA
AT1G53620	1.43395	0.615784	1.85679	0.331638	0.740162	NA
AT1G53625	29.4169	-0.573599	0.509832	-1.12507	0.260558	0.472541
AT1G53633	14.7377	0.278018	0.662259	0.419803	0.674629	0.826125
AT1G53635	12.2662	-1.13559	0.608952	-1.86482	0.0622066	0.175437
AT1G53645	749.65	0.310185	0.115129	2.69424	0.00705491	0.0330224
AT1G53650	181.073	-0.000230172	0.175918	-0.00130841	0.998956	0.999702
AT1G53660	7.8869	0.347114	0.732611	0.473804	0.635639	0.800943
AT1G53670	1096.45	0.109911	0.132731	0.828073	0.407629	0.623844
AT1G53680	36.1876	0.499858	0.376566	1.32741	0.184372	0.376799
AT1G53690	1.18085	-3.59934	2.25981	-1.59276	0.111213	NA
AT1G53700	44.2726	-0.163303	0.313113	-0.521545	0.601987	0.776858
AT1G53708	7.92821	0.386526	0.715072	0.540542	0.588823	0.766981
AT1G53710	178.955	-0.234995	0.168948	-1.39093	0.164246	0.348785
AT1G53720	514.301	-0.134375	0.116454	-1.15388	0.248548	0.459058
AT1G53730	606.046	0.092352	0.117123	0.788503	0.430403	0.644162
AT1G53750	3311.37	0.10398	0.0857653	1.21238	0.225368	0.43074
AT1G53760	120.713	-0.357611	0.197894	-1.80708	0.0707493	0.193101
AT1G53770	144.564	-0.367044	0.187673	-1.95576	0.0504932	0.150541
AT1G53780	724.654	0.895963	0.403063	2.22289	0.0262235	0.0920657
AT1G53790	27.3418	0.115651	0.448863	0.257653	0.796675	0.898386
AT1G53800	1304.54	-0.200741	0.109966	-1.82549	0.0679277	0.187579
AT1G53801	2.53418	-0.936881	1.40412	-0.667235	0.504622	NA
AT1G53830	236.06	-0.111264	0.158052	-0.703967	0.481453	0.687786
AT1G53840	1208.21	-0.094439	0.0953744	-0.990193	0.32208	0.539912
AT1G53850	663.3	0.197817	0.12249	1.61496	0.10632	0.258213
AT1G53860	21.4553	-0.452376	0.46913	-0.964288	0.334901	0.553546
AT1G53870	149.59	-1.13591	0.218298	-5.20351	1.95558e-07	4.1175e-06
AT1G53875	97.376	0.98217	0.237269	4.13948	3.48096e-05	0.000397446
AT1G53875-AT1G53880	61.0066	-0.721077	0.413457	-1.74402	0.081156	0.213295
AT1G53885	16.106	0.0341839	1.94721	0.0175553	0.985994	0.993839
AT1G53887	96.3857	-1.9551	0.277786	-7.03815	1.94806e-12	1.07144e-10
AT1G53900	293.027	-0.217691	0.155623	-1.39883	0.161864	0.345119
AT1G53903	26.8295	-0.490688	1.45327	-0.337644	0.735632	0.86304
AT1G53910	1584.11	0.0274059	0.120602	0.227242	0.820235	0.912227
AT1G53920	82.1008	-0.170209	0.258805	-0.657671	0.51075	0.71161
AT1G53940	53.0702	-0.244466	0.381657	-0.640537	0.521824	0.718427
AT1G53950	9.80589	0.980047	0.659182	1.48676	0.137078	0.308709
AT1G53970	2.01536	-1.82366	1.45978	-1.24927	0.211565	NA
AT1G53980	3.86415	1.41031	1.14513	1.23157	0.218111	NA
AT1G53990	6.881	0.265029	0.789028	0.335893	0.736952	0.86369
AT1G54000	930.891	-0.121665	0.112929	-1.07736	0.281318	0.496069
AT1G54010	4449	-0.3818	0.119557	-3.19346	0.00140577	0.00903392
AT1G54030	1386.65	0.0931285	0.111369	0.836216	0.403033	0.619227
AT1G54040	221.156	2.18077	0.216083	10.0923	5.9765e-24	1.25953e-21
AT1G54050	84.6713	-0.0962326	0.231402	-0.415867	0.677507	0.827885
AT1G54060	549.868	-0.224586	0.12588	-1.78412	0.0744037	0.200311
AT1G54080	1715.01	0.230075	0.0940104	2.44733	0.0143918	0.0578391
AT1G54090	493.985	-0.000954091	0.127978	-0.00745512	0.994052	0.997413
AT1G54095	17.4975	0.143586	0.512374	0.280237	0.779295	0.887935
AT1G54100	823.441	-0.209043	0.101808	-2.0533	0.0400433	0.127016
AT1G54110	80.9041	0.720564	0.240216	2.99965	0.00270288	0.0154538
AT1G54115	257.652	0.273954	0.18696	1.46531	0.142836	0.317835
AT1G54120	75.2381	0.124185	0.272607	0.455545	0.648717	0.809147
AT1G54130	988.788	0.0613131	0.0996167	0.615491	0.538231	0.731041
AT1G54140	183.795	0.10869	0.174563	0.622641	0.533521	0.727151
AT1G54150	169.897	0.484763	0.18608	2.60514	0.0091837	0.0407021
AT1G54160	4.23148	-0.486717	0.980255	-0.49652	0.619527	NA
AT1G54170	559.824	-0.199182	0.113806	-1.75019	0.0800853	0.211194
AT1G54180	61.2198	-0.78722	0.269362	-2.92254	0.00347191	0.0187659
AT1G54200	122.458	-0.148527	0.201674	-0.73647	0.461445	0.670636
AT1G54210	40.5335	0.421425	0.338836	1.24374	0.213594	0.416152
AT1G54215	5.74164	-1.45588	0.925455	-1.57315	0.115685	0.273896
AT1G54217	45.69	-0.0949525	0.310688	-0.30562	0.759894	0.876485
AT1G54220	615.243	-0.495978	0.107577	-4.61043	4.01829e-06	5.99289e-05
AT1G54250	205.45	0.61047	0.162477	3.75726	0.000171784	0.00154332
AT1G54260	201.619	-0.324089	0.202983	-1.59663	0.110348	0.264915
AT1G54270	2693.54	-0.211522	0.533228	-0.396682	0.691602	0.836451
AT1G54280	3.58301	1.0748	1.11585	0.963212	0.335441	NA
AT1G54290	117.47	0.24574	0.215899	1.13822	0.255029	0.466198
AT1G54310	320.412	0.251951	0.130073	1.93699	0.052747	0.155748
AT1G54320	1501.24	0.0510165	0.0891819	0.572049	0.567288	0.7525
AT1G54330	11.3815	-0.758823	0.614307	-1.23525	0.216737	0.419558
AT1G54340	521.241	1.07859	0.16872	6.39279	1.62882e-10	6.64192e-09
AT1G54340-AT1G54350	446.902	-0.593745	0.544946	-1.08955	0.275912	0.489946
AT1G54350	745.227	0.427456	0.202843	2.10733	0.0350891	0.114469
AT1G54355	6.22921	-0.425925	0.779467	-0.546431	0.584769	0.764792
AT1G54360	383.004	0.0763178	0.128882	0.59215	0.55375	0.741953
AT1G54370	317.42	0.299386	0.163607	1.82991	0.0672637	0.186243
AT1G54380	478.25	0.19796	0.123695	1.60038	0.109514	0.263606
AT1G54385	152.729	-0.741379	0.196281	-3.77712	0.000158649	0.0014484
AT1G54390	237.88	-0.564575	0.166717	-3.38643	0.000708096	0.00507874
AT1G54400	3.56187	0.884977	1.10825	0.798534	0.424561	NA
AT1G54410	22487.8	-0.05349	0.160036	-0.334237	0.738201	0.86439
AT1G54440	404.721	0.277852	0.165143	1.68249	0.0924745	0.233962
AT1G54450	62.857	-0.685156	0.270578	-2.5322	0.011335	0.0479649
AT1G54460	775.125	0.14677	0.120787	1.21511	0.224323	0.429383
AT1G54490	868.145	-0.138962	0.119303	-1.16478	0.244108	0.454028
AT1G54500	6867.15	0.193981	0.125157	1.5499	0.121165	0.282961
AT1G54510	149.299	-0.406324	0.203708	-1.99464	0.0460824	0.140906
AT1G54520	1876.93	-0.0901297	0.0812098	-1.10984	0.267069	0.479338
AT1G54530	28.4241	-0.192422	0.39734	-0.484277	0.628189	0.795869
AT1G54540	57.3188	0.0412626	0.286996	0.143774	0.885679	0.946364
AT1G54560	4.2476	0.462183	1.08111	0.427507	0.66901	NA
AT1G54570	520.114	0.00618021	0.117184	0.0527395	0.957939	0.981039
AT1G54575	119.615	0.608057	0.233414	2.60507	0.00918568	0.0407029
AT1G54580	2192.84	-0.582078	0.1161	-5.01357	5.34302e-07	1.00404e-05
AT1G54610	1309.49	0.0357715	0.0936011	0.38217	0.702335	0.84373
AT1G54630	3073.28	-0.265621	0.101621	-2.61384	0.00895307	0.0398838
AT1G54650	72.4647	-0.0123075	0.246176	-0.0499948	0.960127	0.982221
AT1G54660	89.6923	-0.179812	0.286669	-0.627247	0.530497	0.725079
AT1G54680	30.307	-0.0204975	0.386657	-0.053012	0.957722	0.981039
AT1G54690	959.055	-0.0366044	0.122087	-0.299823	0.764312	0.879439
AT1G54710	425.964	-0.130915	0.149324	-0.876721	0.380638	0.598222
AT1G54730	311.193	-0.385334	0.139153	-2.76914	0.00562038	0.0276362
AT1G54740	883.309	0.0945813	0.138402	0.683379	0.494367	0.698539
AT1G54770	369.633	-0.356327	0.137461	-2.5922	0.00953632	0.0418455
AT1G54780	8057.11	-0.0614122	0.0919353	-0.667994	0.504137	0.706282
AT1G54790	48.4296	-0.508118	0.308408	-1.64755	0.0994441	0.246208
AT1G54820	357.866	-0.815863	0.143255	-5.6952	1.23228e-08	3.43061e-07
AT1G54830	302.089	0.026872	0.156875	0.171295	0.863992	0.934572
AT1G54840	24.9777	-0.942615	0.435859	-2.16266	0.0305674	0.103111
AT1G54850	177.207	0.370448	0.168799	2.19462	0.0281912	0.0972036
AT1G54870	13.4767	1.34274	0.728081	1.84422	0.0651508	0.181691
AT1G54890	175.37	-0.560497	0.192001	-2.91923	0.00350893	0.0189162
AT1G54920	938.422	-0.0283032	0.0920634	-0.307432	0.758515	0.875986
AT1G54930	6.45153	-0.860721	0.7915	-1.08746	0.276836	0.49116
AT1G54940	32.4748	0.167956	0.387033	0.433959	0.664318	0.819324
AT1G54950	3.03077	0.0285728	1.19789	0.0238525	0.98097	NA
AT1G54960	52.4603	-0.498256	0.315529	-1.57911	0.11431	0.271937
AT1G54970	365.829	0.472639	0.204863	2.3071	0.0210495	0.0776351
AT1G54990	676.458	-0.102774	0.101255	-1.01501	0.310103	0.527316
AT1G55000	320.003	1.0419	0.137426	7.58148	3.41641e-14	2.53421e-12
AT1G55010	23.7073	-6.45593	1.2535	-5.15034	2.6002e-07	5.2824e-06
AT1G55020	987.167	-0.0743561	0.118313	-0.628469	0.529697	0.72449
AT1G55040	219.38	0.15649	0.194329	0.805281	0.420658	0.635715
AT1G55050	15.2465	-0.447029	0.539171	-0.829103	0.407046	0.623149
AT1G55080	236.343	0.132729	0.173766	0.763837	0.444964	0.656328
AT1G55090	732.088	0.0423366	0.100639	0.420677	0.673991	0.825736
AT1G55110	586.543	0.205334	0.124877	1.64429	0.100116	0.247301
AT1G55120	141.391	-0.424326	0.194003	-2.18721	0.0287271	0.0985919
AT1G55130	301.433	-0.00827788	0.144981	-0.0570962	0.954469	0.979711
AT1G55140	543.027	0.0613337	0.127315	0.481748	0.629985	0.797172
AT1G55150	285.698	0.0990608	0.145426	0.681175	0.495761	0.699673
AT1G55152	114.631	0.491458	0.231574	2.12225	0.0338165	0.111193
AT1G55160	408.043	0.0725454	0.133674	0.542703	0.587334	0.766058
AT1G55170	143.723	0.258528	0.221236	1.16856	0.242579	0.452175
AT1G55170-AT1G55175	43.8913	-0.248309	0.318973	-0.778464	0.436296	0.649116
AT1G55180	58.512	0.156842	0.276215	0.567828	0.570152	0.754361
AT1G55190	185.162	0.492462	0.207195	2.37681	0.0174631	0.0672387
AT1G55200	146.995	0.0879976	0.217779	0.404069	0.686162	0.833268
AT1G55205	39.5655	-0.250039	0.348891	-0.716669	0.473578	0.680724
AT1G55207	5.16313	0.792505	0.935773	0.846899	0.397051	0.613843
AT1G55210	762.157	-0.131609	0.12392	-1.06205	0.288214	0.503079
AT1G55240	41.8212	0.214814	0.323075	0.664904	0.506112	0.707904
AT1G55250	306.049	-0.0793763	0.183496	-0.432577	0.665322	0.819986
AT1G55260	1333.93	0.205717	0.103357	1.99036	0.0465516	0.141854
AT1G55265	286.116	-0.40829	0.199438	-2.04721	0.0406378	0.128543
AT1G55270	79.7334	0.907629	0.286359	3.16955	0.00152675	0.00967317
AT1G55280	35.6944	-0.0469703	0.348759	-0.134678	0.892866	0.950172
AT1G55290	10.0368	0.0313906	0.699987	0.0448445	0.964231	0.983488
AT1G55300	110.913	0.254758	0.229433	1.11038	0.266835	0.479024
AT1G55310	340.978	-0.126	0.140941	-0.893993	0.371326	0.590174
AT1G55320	198.752	0.180187	0.226874	0.794216	0.42707	0.642028
AT1G55325	483.316	-0.0624025	0.168307	-0.370767	0.710811	0.849613
AT1G55330	1536.5	-1.28927	0.288812	-4.46403	8.04323e-06	0.000110392
AT1G55335	34.8109	-0.498781	0.382344	-1.30453	0.192052	0.387074
AT1G55340	834.959	-0.0414164	0.128107	-0.323295	0.746472	0.868909
AT1G55350	1246.72	0.0674412	0.183186	0.368157	0.712756	0.85092
AT1G55360	1266.23	-0.0738971	0.114421	-0.645836	0.518385	0.716201
AT1G55365	6.15636	-0.0569522	0.807165	-0.0705584	0.943749	0.974921
AT1G55370	622.604	-0.19388	0.111185	-1.74375	0.0812025	0.213345
AT1G55380	34.6325	-0.25998	0.345963	-0.751467	0.452371	0.662855
AT1G55390	19.1312	-0.617185	0.49995	-1.23449	0.217019	0.419871
AT1G55410	2.46842	-0.142387	1.26464	-0.112591	0.910355	NA
AT1G55420	29.6398	-0.392492	0.392856	-0.999073	0.317759	0.535829
AT1G55430	44.3623	-0.69916	0.327609	-2.13413	0.0328323	0.108638
AT1G55440	3.62242	0.172328	1.06084	0.162445	0.870955	NA
AT1G55450	753.164	0.0518545	0.121428	0.42704	0.66935	0.822284
AT1G55460	612.687	-0.210693	0.135773	-1.55181	0.120709	0.282158
AT1G55475	77.8496	0.350487	0.254804	1.37552	0.16897	0.355835
AT1G55480	4026.95	-0.0526943	0.0785567	-0.670781	0.50236	0.704755
AT1G55490	16467.2	0.181225	0.0938105	1.93182	0.0533816	0.157025
AT1G55500	1031.21	0.0313013	0.103433	0.302624	0.762177	0.877843
AT1G55510	174.005	-0.374678	0.172229	-2.17546	0.0295953	0.100767
AT1G55520	455.62	0.645427	0.139516	4.62618	3.72478e-06	5.63338e-05
AT1G55530	568.208	0.344315	0.153474	2.24348	0.0248661	0.0883041
AT1G55535	212.522	0.101313	0.168716	0.600495	0.548177	0.738081
AT1G55540	267.801	-0.423323	0.174705	-2.42308	0.0153896	0.0609034
AT1G55550	53.9973	0.0795551	0.284125	0.28	0.779477	0.888097
AT1G55580	14.4461	0.253312	0.612422	0.413623	0.67915	0.828546
AT1G55590	124.292	-0.132551	0.202678	-0.653998	0.513113	0.713053
AT1G55610	66.7051	0.180889	0.255367	0.708349	0.478729	0.685459
AT1G55620	312.558	0.0865973	0.131329	0.659391	0.509644	0.710834
AT1G55630	131.43	-0.0629987	0.194667	-0.323622	0.746224	0.868909
AT1G55640	2.1982	0.456875	1.43144	0.319171	0.749597	NA
AT1G55670	37800.7	-0.682608	0.143452	-4.75845	1.95083e-06	3.21809e-05
AT1G55673	4257.4	-0.780527	0.125116	-6.23843	4.41994e-10	1.69795e-08
AT1G55675	79.98	-0.323006	0.273798	-1.17972	0.23811	0.447411
AT1G55680	1415.69	-0.148874	0.087698	-1.69758	0.0895869	0.228399
AT1G55690	422.843	-0.289164	0.135906	-2.12768	0.0333637	0.109929
AT1G55700	3.85379	-0.108826	1.05523	-0.103129	0.91786	NA
AT1G55730	231.524	0.0311305	0.151469	0.205524	0.837163	0.920609
AT1G55740	108.817	0.118577	0.209499	0.566002	0.571393	0.755447
AT1G55750	239.814	0.1209	0.154887	0.780573	0.435054	0.64824
AT1G55755	7.40713	-0.261688	0.727847	-0.359537	0.719194	0.853974
AT1G55760	63.767	0.108309	0.268413	0.403518	0.686567	0.833446
AT1G55805	290.554	0.339072	0.174581	1.9422	0.0521124	0.154379
AT1G55810	499.943	-0.125634	0.11376	-1.10438	0.26943	0.482149
AT1G55820	352.246	-0.0204039	0.131165	-0.155559	0.876381	0.941156
AT1G55830	170.005	-0.177089	0.200105	-0.884981	0.376167	0.594392
AT1G55840	914.835	0.0885243	0.106485	0.831333	0.405786	0.621719
AT1G55850	1368.03	0.0339554	0.0984429	0.344925	0.730151	0.860101
AT1G55860	1321.66	0.402824	0.370749	1.08651	0.277252	0.491705
AT1G55865	18.2924	0.331348	0.496941	0.666775	0.504916	0.706801
AT1G55870	158.706	0.137989	0.177542	0.777221	0.437028	0.64983
AT1G55880	164.038	0.0974199	0.178822	0.544788	0.5859	0.765192
AT1G55890	681.696	-0.184688	0.105522	-1.75022	0.0800795	0.211194
AT1G55900	545.936	0.428197	0.119967	3.56929	0.000357943	0.00288995
AT1G55910	83.7911	0.154688	0.238219	0.649354	0.51611	0.714981
AT1G55910-AT1G55915	36.8327	-0.270618	0.410157	-0.659791	0.509388	0.710591
AT1G55915	41.8375	0.0893151	0.382535	0.233482	0.815387	0.908942
AT1G55920	1072.62	-0.0977304	0.125478	-0.778868	0.436058	0.649092
AT1G55930	256.081	-0.342872	0.155767	-2.20119	0.0277229	0.0959636
AT1G55940	54.6831	0.419053	0.320998	1.30547	0.191733	0.3868
AT1G55950	2.8647	-0.157271	1.36784	-0.114978	0.908463	NA
AT1G55960	896.523	0.3651	0.0998598	3.65612	0.000256058	0.00216016
AT1G55970	152.226	-0.394505	0.250508	-1.57482	0.115297	0.273306
AT1G55980	14.3254	0.34436	0.591082	0.582593	0.560167	0.746912
AT1G55990	52.8456	0.371014	0.321223	1.155	0.248089	0.458634
AT1G56000	337.154	0.488124	0.138785	3.51712	0.000436254	0.00341328
AT1G56010	173.027	0.281155	0.177649	1.58264	0.113503	0.270403
AT1G56020	141.37	-0.720965	0.193164	-3.73239	0.00018967	0.00167465
AT1G56045	1428.27	-0.295705	0.138662	-2.13256	0.0329609	0.108968
AT1G56050	1523.97	0.582497	0.0879979	6.61945	3.60548e-11	1.62607e-09
AT1G56070	27286.4	-0.0897896	0.0949929	-0.945224	0.344544	0.563102
AT1G56080	67.3692	-0.331298	0.257128	-1.28846	0.197588	0.395666
AT1G56090	141.07	-0.233421	0.199523	-1.16989	0.242044	0.451583
AT1G56110	3908.55	-0.213695	0.110428	-1.93516	0.0529704	0.156264
AT1G56120	102.569	1.1653	0.290628	4.0096	6.08217e-05	0.000639407
AT1G56130	74.7436	1.09397	0.258871	4.22594	2.37945e-05	0.000286627
AT1G56140	433.585	0.14408	0.141133	1.02088	0.307309	0.52455
AT1G56145	348.1	0.596496	0.164464	3.62691	0.000286834	0.00238148
AT1G56150	30.2245	-0.263227	0.444437	-0.592272	0.553669	0.741888
AT1G56160	10.5297	-2.17674	0.780139	-2.7902	0.00526759	0.0263145
AT1G56165	1.8699	-2.36824	1.66472	-1.42261	0.15485	NA
AT1G56170	524.148	1.30114	0.169439	7.67909	1.60227e-14	1.25455e-12
AT1G56180	390.806	0.276081	0.142344	1.93954	0.0524361	0.155033
AT1G56190	3812.58	-0.195221	0.100048	-1.95127	0.051025	0.151816
AT1G56200	2691.65	-0.458474	0.120298	-3.81114	0.000138328	0.00128897
AT1G56210	167.708	-0.609338	0.178579	-3.41215	0.000644526	0.00470206
AT1G56220	1977.44	-0.177532	0.12659	-1.40242	0.160789	0.343598
AT1G56230	408.116	0.190411	0.127443	1.49409	0.135152	0.30555
AT1G56240	9.96234	0.473604	0.668646	0.708303	0.478757	0.685459
AT1G56250	11.2124	-0.221612	0.604616	-0.366534	0.713967	0.851421
AT1G56260	33.5789	0.585316	0.369824	1.58269	0.113493	0.270403
AT1G56280	6620.62	0.307475	0.129267	2.37861	0.0173783	0.0669994
AT1G56290	382.626	0.0882885	0.141523	0.623845	0.532729	0.726695
AT1G56300	505.304	0.492484	0.13842	3.55789	0.000373846	0.0030065
AT1G56310	143.786	0.246487	0.186178	1.32393	0.185525	0.378537
AT1G56320	81.4241	0.310793	0.275015	1.13009	0.258436	0.469638
AT1G56320-AT1G56330	10.9865	1.09674	0.790879	1.38673	0.165524	0.350673
AT1G56330	1882.52	0.153764	0.106623	1.44213	0.149265	0.327185
AT1G56340	6619.06	0.329236	0.0815888	4.03531	5.45309e-05	0.000583336
AT1G56345	123.085	-0.840931	0.20592	-4.08377	4.43114e-05	0.000487188
AT1G56350	154.82	0.771941	0.180448	4.27792	1.88645e-05	0.000233482
AT1G56420	97.3327	-0.0204357	0.221899	-0.0920947	0.926623	0.967297
AT1G56423	249.431	0.174663	0.150605	1.15974	0.246153	0.456401
AT1G56430	870.418	-1.24237	0.318298	-3.90317	9.49408e-05	0.000937152
AT1G56440	117.076	0.419448	0.2088	2.00885	0.0445534	0.137684
AT1G56450	1265.98	-0.0326447	0.109586	-0.29789	0.765787	0.880408
AT1G56460	419.277	-0.388621	0.130788	-2.97139	0.00296457	0.0165883
AT1G56500	1299.49	-1.22451	0.101023	-12.1211	8.1701e-34	3.47615e-31
AT1G56510	442.499	0.53684	0.12845	4.17937	2.92321e-05	0.00034279
AT1G56520	167.639	0.292254	0.226448	1.2906	0.196843	0.394526
AT1G56540	30.604	0.692747	0.37839	1.83078	0.0671338	0.185933
AT1G56550	122.029	-0.0487073	0.197674	-0.246403	0.805371	0.902819
AT1G56555	4.53744	0.570526	0.943814	0.60449	0.545518	0.736639
AT1G56560	558.315	0.261097	0.116921	2.2331	0.0255421	0.0901931
AT1G56570	134.333	0.3274	0.196798	1.66364	0.0961852	0.240619
AT1G56580	3019.43	-0.348107	0.128819	-2.7023	0.00688616	0.0324046
AT1G56590	202.717	0.121101	0.161339	0.750599	0.452894	0.663279
AT1G56600	4.12224	-0.560003	1.04708	-0.534825	0.592771	NA
AT1G56610	140.066	0.405564	0.196842	2.06035	0.039365	0.125325
AT1G56612	57.9824	0.366098	0.326107	1.12263	0.261595	0.473774
AT1G56630	45.5019	0.0780743	0.313512	0.249032	0.803336	0.901524
AT1G56650	9.02676	-2.02679	0.720087	-2.81465	0.00488303	0.0247833
AT1G56660	382.242	-0.302134	0.490977	-0.615373	0.538308	0.731041
AT1G56670	26.8269	-0.848469	0.423551	-2.00323	0.045153	0.138966
AT1G56680	81.2694	0.277491	0.239144	1.16035	0.245907	0.456283
AT1G56690	181.441	1.43184	0.190168	7.52934	5.09972e-14	3.60497e-12
AT1G56700	496.773	0.12973	0.144434	0.898198	0.36908	0.587973
AT1G56710	2.48706	0.388904	1.46294	0.265837	0.790365	NA
AT1G56720	280.193	-0.968378	0.142545	-6.7935	1.09443e-11	5.31884e-10
AT1G57540	31.0153	0.709994	0.403774	1.75839	0.0786808	0.208343
AT1G57560	26.316	0.130381	0.40011	0.325863	0.744528	0.86848
AT1G57570	6.83562	0.0521997	0.758689	0.0688026	0.945147	0.975694
AT1G57590	47.093	-0.297635	0.34492	-0.86291	0.388187	0.605535
AT1G57600	138.283	0.0159036	0.183486	0.0866746	0.93093	0.969316
AT1G57610	664.206	-0.177116	0.124119	-1.42699	0.153584	0.333428
AT1G57620	294.646	0.143935	0.13478	1.06793	0.285552	0.499937
AT1G57630	5.5614	-0.489767	0.930025	-0.526617	0.59846	0.77451
AT1G57660	2788.87	0.122335	0.0997317	1.22664	0.219957	0.423875
AT1G57670	4.87743	0.27562	0.974198	0.28292	0.777238	0.886755
AT1G57680	2160.16	-0.227287	0.111105	-2.04569	0.0407871	0.128871
AT1G57700	195.838	-0.309472	0.175961	-1.75876	0.0786183	0.208202
AT1G57720	4867.06	-0.196169	0.101068	-1.94097	0.0522619	0.154721
AT1G57765	165.336	-0.078905	0.191957	-0.411056	0.681032	0.830077
AT1G57770	946.894	0.77795	0.0932487	8.34274	7.25883e-17	7.54316e-15
AT1G57790	51.3355	0.243102	0.317688	0.765221	0.44414	0.655798
AT1G57820	699.927	-0.336579	0.127865	-2.63231	0.00848076	0.0382482
AT1G57860	1725.41	0.5212	0.0975276	5.34413	9.08529e-08	2.07572e-06
AT1G57860-AT1G57870	17.2396	0.776673	0.779743	0.996062	0.31922	0.537241
AT1G57870	335.911	-0.0328025	0.128265	-0.25574	0.798152	0.898882
AT1G57980	69.3186	-1.05877	0.342493	-3.09135	0.00199248	0.0120097
AT1G57990	616.695	-0.00270523	0.115243	-0.023474	0.981272	0.991695
AT1G58007	6.18457	0.83944	0.842369	0.996523	0.318996	0.537139
AT1G58025	395.056	-0.364508	0.139943	-2.60468	0.00919609	0.040717
AT1G58030	1117.62	0.311531	0.110435	2.82094	0.00478838	0.0244073
AT1G58037	13.155	0.409159	0.550179	0.743683	0.457068	0.666983
AT1G58060	353.058	0.0450164	0.169095	0.26622	0.79007	0.894089
AT1G58070	161.782	-0.22611	0.199792	-1.13173	0.257749	0.468903
AT1G58080	4258.81	-0.282267	0.0938008	-3.00922	0.00261923	0.0150557
AT1G58100	781.152	-0.262602	0.130408	-2.01369	0.0440416	0.136604
AT1G58110	440.471	-0.247825	0.124855	-1.9849	0.0471553	0.14329
AT1G58120	4.28162	-0.0395592	1.00753	-0.0392634	0.96868	NA
AT1G58130	2.22878	-0.810357	1.34359	-0.603128	0.546424	NA
AT1G58150	33.4073	-0.397754	0.370223	-1.07436	0.28266	0.49754
AT1G58160	19.1474	-0.743082	0.492841	-1.50775	0.131618	0.299766
AT1G58170	71.1247	0.23963	0.270557	0.885691	0.375784	0.593927
AT1G58180	477.204	-0.246871	0.126199	-1.9562	0.0504412	0.150475
AT1G58190	97.1122	0.103337	0.234881	0.439956	0.659969	0.816856
AT1G58200	526.144	0.0591302	0.116228	0.508745	0.610931	0.782769
AT1G58210	135.605	0.281355	0.198508	1.41735	0.15638	0.337129
AT1G58210-AT1G58215	1.15933	-2.96019	2.19143	-1.3508	0.176759	NA
AT1G58220	263.957	0.0922266	0.183821	0.501719	0.615865	0.785996
AT1G58223	7.27783	-0.608012	0.748052	-0.812794	0.416336	0.631746
AT1G58230	458.928	-0.182969	0.147471	-1.24071	0.214713	0.417394
AT1G58235	230.771	-0.027974	0.158652	-0.176323	0.86004	0.932175
AT1G58250	650.53	-0.00951452	0.155156	-0.0613223	0.951103	0.978177
AT1G58270	1196.54	0.0441349	0.121985	0.361805	0.717498	0.853056
AT1G58280	79.2514	0.0012726	0.251495	0.00506012	0.995963	0.998398
AT1G58290	5918.46	0.246789	0.0968666	2.54772	0.0108428	0.0463606
AT1G58300	2.47747	-2.46407	1.66098	-1.4835	0.137941	NA
AT1G58320	7.53686	-0.668047	0.970434	-0.688401	0.491201	0.695807
AT1G58340	73.4235	-0.327572	0.249956	-1.31052	0.19002	0.384503
AT1G58350	420.082	0.0659755	0.137933	0.478315	0.632426	0.798991
AT1G58360	607.402	-0.0777274	0.130271	-0.596657	0.550736	0.739835
AT1G58370	307.719	-0.482085	0.221381	-2.17763	0.029434	0.100308
AT1G58380	789.359	-0.289678	0.108998	-2.65764	0.00786889	0.0360145
AT1G58400	88.7277	0.123213	0.228539	0.539134	0.589794	0.767757
AT1G58410	66.4118	0.367419	0.265699	1.38284	0.166714	0.3524
AT1G58420	6.96938	-0.249058	0.888343	-0.280362	0.7792	0.887915
AT1G58440	474.086	-0.00603681	0.127158	-0.0474749	0.962135	0.982704
AT1G58460	5.15996	-0.67592	0.901511	-0.749763	0.453397	0.663559
AT1G58470	72.2858	0.592417	0.244451	2.42346	0.0153735	0.0608625
AT1G58520	332.52	0.429532	0.142373	3.01696	0.00255322	0.0147402
AT1G58561	14.4014	1.58995	3.57611	0.444602	0.656607	0.814496
AT1G58561-AT1G58602	1744.35	-0.14078	0.119658	-1.17652	0.239388	0.448731
AT1G58590	97.0111	0.488377	0.226794	2.15339	0.0312878	0.104851
AT1G58602	141.247	-0.946716	0.288947	-3.27643	0.00105128	0.00706174
AT1G58643	11.0451	-1.7605	0.768177	-2.29179	0.0219176	0.0800134
AT1G58684	12632	-0.0731999	0.117804	-0.621373	0.534354	0.727824
AT1G58807	1429.12	-0.0318746	0.344157	-0.0926164	0.926208	0.967258
AT1G58848	751.977	0.335759	0.16912	1.98533	0.0471074	0.143183
AT1G58889	7.52009	-0.636319	0.758576	-0.838834	0.401563	0.617635
AT1G58936	1.4347	4.31788	2.98248	1.44775	0.147687	NA
AT1G58983	823.45	0.50064	1.71983	0.291099	0.770976	0.883399
AT1G59030	4.87492	0.489358	0.9422	0.519378	0.603497	0.77773
AT1G59124	811.492	0.303355	0.630768	0.48093	0.630566	0.797491
AT1G59218	977.166	-0.00646482	0.150592	-0.0429295	0.965758	0.984107
AT1G59359	15.8519	-3.19471	2.22807	-1.43384	NA	NA
AT1G59510	42.4502	0.363449	0.329602	1.10269	0.270161	0.483043
AT1G59520	241.51	0.151578	0.168415	0.900029	0.368105	0.587024
AT1G59540	181.141	-0.537324	0.16589	-3.23904	0.00119932	0.00790549
AT1G59560	64.3539	-0.694021	0.270225	-2.5683	0.0102197	0.0442162
AT1G59580	358.33	-0.135942	0.138235	-0.983417	0.325402	0.54314
AT1G59590	64.2908	0.259611	0.270886	0.958377	0.337873	0.556662
AT1G59600	533.198	0.111643	0.139824	0.798452	0.424608	0.639173
AT1G59610	1533.74	0.215061	0.100597	2.13785	0.0325289	0.107856
AT1G59620	140.022	0.246551	0.191209	1.28943	0.197249	0.395094
AT1G59640	32.9376	-0.130019	0.354576	-0.36669	0.71385	0.851395
AT1G59650	242.91	0.145289	0.172995	0.839848	0.400993	0.617138
AT1G59660	184.437	0.957972	0.27234	3.51756	0.000435536	0.003409
AT1G59700	140.901	0.128574	0.198085	0.649086	0.516283	0.715049
AT1G59710	239.82	-0.527891	0.160629	-3.2864	0.00101478	0.00685952
AT1G59720	197	0.0606132	0.187559	0.323168	0.746568	0.868909
AT1G59725	15.3457	-0.358059	0.567365	-0.63109	0.527982	0.723329
AT1G59730	22.0958	-0.392843	0.47624	-0.824884	0.409437	0.625741
AT1G59740	85.612	-0.813097	0.234179	-3.47212	0.000516362	0.00390737
AT1G59750	1304.22	0.573309	0.139882	4.09853	4.15781e-05	0.000459376
AT1G59760	854.413	0.272631	0.101978	2.67344	0.00750782	0.0346645
AT1G59780	50.9015	0.397836	0.299911	1.32651	0.184669	0.377269
AT1G59810	4.17115	1.15183	1.11552	1.03255	0.301816	NA
AT1G59820	420.256	0.252447	0.152311	1.65745	0.0974294	0.242701
AT1G59830	531.376	-0.686132	0.132961	-5.1604	2.4642e-07	5.03786e-06
AT1G59840	597.218	0.544821	0.12173	4.47564	7.61834e-06	0.000105072
AT1G59850	48.3427	-0.417709	0.361237	-1.15633	0.247546	0.458192
AT1G59860	17.2253	-0.259325	0.551972	-0.469815	0.638487	0.802415
AT1G59870	9217.21	0.0958723	0.0953676	1.00529	0.314756	0.532344
AT1G59890	533.005	-0.237388	0.159728	-1.48621	0.137224	0.308916
AT1G59900	2444.74	0.10536	0.0994277	1.05966	0.289298	0.504459
AT1G59910	334.849	0.0750357	0.156994	0.477953	0.632684	0.799127
AT1G59920	2.03866	-2.00075	1.78582	-1.12036	0.262562	NA
AT1G59930	3.64858	-5.54674	1.57144	-3.52971	0.000416009	NA
AT1G59940	15.5607	0.128117	0.504263	0.254068	0.799443	0.899214
AT1G59960	212.941	-0.783566	0.151371	-5.17647	2.26122e-07	4.66519e-06
AT1G59970	195.251	-0.23316	0.212616	-1.09663	0.272805	0.48642
AT1G59980	72.0692	0.13165	0.256151	0.513954	0.607284	0.7807
AT1G59990	1215.51	0.687449	0.0908052	7.57059	3.71534e-14	2.72016e-12
AT1G60000	1162.16	-0.235757	0.101251	-2.32843	0.0198891	0.0743504
AT1G60010	870.795	0.376315	0.111264	3.38217	0.000719149	0.00514369
AT1G60030	27.5565	0.89654	0.427777	2.09581	0.036099	0.116931
AT1G60050	4.18069	0.664756	1.21962	0.545051	0.585719	NA
AT1G60060	95.4293	0.411497	0.264526	1.5556	0.119803	0.280506
AT1G60070	991.376	-0.454892	0.0983133	-4.62696	3.71066e-06	5.6158e-05
AT1G60080	185.494	-0.036977	0.179647	-0.205832	0.836922	0.92057
AT1G60090	1.81475	0.825815	1.98764	0.415476	0.677794	NA
AT1G60095	66.3459	-0.969101	0.266476	-3.63672	0.000276127	0.00230673
AT1G60110	36.2968	-0.00425471	0.381311	-0.0111581	0.991097	0.996509
AT1G60130	12.5573	0.412166	0.76031	0.542102	0.587748	0.766422
AT1G60140	750.999	-0.291258	0.102832	-2.83238	0.00462036	0.0236793
AT1G60160	362.499	0.0632816	0.13565	0.466506	0.640853	0.804053
AT1G60170	1412.63	0.252103	0.103492	2.43596	0.0148522	0.0592039
AT1G60190	13.7361	0.630859	0.577475	1.09244	0.274638	0.488472
AT1G60200	1161.42	-0.660708	0.40016	-1.65111	0.0987161	0.244809
AT1G60220	361.345	0.172868	0.152534	1.13331	0.257086	0.468127
AT1G60230	306.24	-0.15662	0.146008	-1.07268	0.283415	0.498286
AT1G60260	138.682	0.273444	0.236336	1.15701	0.247268	0.457828
AT1G60270	100.729	0.259199	0.265157	0.977531	0.328306	0.546491
AT1G60360	26.9003	0.568706	0.407588	1.39529	0.162927	0.346833
AT1G60390	169.863	-0.37577	0.174689	-2.15108	0.0314702	0.105399
AT1G60420	842.218	0.201136	0.114054	1.76351	0.0778152	0.207075
AT1G60430	115.814	-0.0664044	0.201943	-0.328827	0.742287	0.866784
AT1G60440	299.612	0.152421	0.131514	1.15897	0.246468	0.456797
AT1G60460	22.9177	-0.532322	0.424379	-1.25436	0.209712	0.411039
AT1G60470	10.3507	0.660157	0.713112	0.925742	0.35458	0.573051
AT1G60490	515.016	0.0580548	0.127786	0.454313	0.649604	0.809626
AT1G60505	71.3787	-0.340416	0.307778	-1.10604	0.268708	0.481159
AT1G60510	5.71844	-0.304476	0.891799	-0.341418	0.732789	0.86156
AT1G60525	73.2686	-1.15566	0.327679	-3.5268	0.000420622	0.00331181
AT1G60530	5.17211	-0.674528	0.891872	-0.756306	0.449466	0.660247
AT1G60540	13.7669	-0.171261	0.583466	-0.293524	0.769122	0.882193
AT1G60545	88.4608	-0.510459	0.249969	-2.0421	0.0411421	0.129792
AT1G60550	969.568	-0.155001	0.107973	-1.43555	0.151129	0.330038
AT1G60560	157.493	0.289458	0.174826	1.6557	0.0977834	0.243218
AT1G60590	305.465	-0.18299	0.136806	-1.33759	0.181031	0.372231
AT1G60600	506.313	-0.211889	0.111685	-1.8972	0.0578014	0.165914
AT1G60610	224.964	0.0554835	0.167054	0.332129	0.739792	0.865397
AT1G60620	168.818	0.582593	0.165561	3.5189	0.000433343	0.00339538
AT1G60630	78.1402	-0.421296	0.267641	-1.57411	0.115463	0.273525
AT1G60640	973.576	0.252737	0.195249	1.29443	0.195516	0.392529
AT1G60650	472.132	0.193307	0.115238	1.67745	0.0934549	0.235886
AT1G60660	363.37	0.340788	0.137834	2.47245	0.0134191	0.0547892
AT1G60670	216.142	-0.0253874	0.156294	-0.162434	0.870964	0.938693
AT1G60680	476.142	-0.102008	0.115928	-0.879928	0.378898	0.596659
AT1G60690	142.221	-0.0370956	0.20358	-0.182216	0.855413	0.929438
AT1G60700	51.4886	-0.0732219	0.290094	-0.252407	0.800726	0.899849
AT1G60710	2311.42	0.0688137	0.108664	0.633268	0.526559	0.72211
AT1G60730	508.163	0.215569	0.165967	1.29887	0.193989	0.390089
AT1G60740	68.2933	0.689592	0.28081	2.45573	0.01406	0.056901
AT1G60750	66.7864	0.629711	0.337007	1.86854	0.0616868	0.174228
AT1G60770	876.699	0.117857	0.11922	0.988568	0.322874	0.540627
AT1G60780	1420.41	0.00361881	0.0810646	0.0446411	0.964393	0.983488
AT1G60787	2.9122	-0.178113	1.17354	-0.151774	0.879366	NA
AT1G60790	237.366	-0.01091	0.148568	-0.0734341	0.941461	0.973627
AT1G60800	1136.28	0.035389	0.114557	0.30892	0.757382	0.875298
AT1G60810	573.744	-0.804852	0.1144	-7.03541	1.9868e-12	1.09008e-10
AT1G60850	266.711	-0.00441953	0.148926	-0.029676	0.976325	0.989246
AT1G60860	278.606	-0.282653	0.233898	-1.20845	0.226875	0.432755
AT1G60870	918.814	0.021275	0.167754	0.126823	0.89908	0.953993
AT1G60890	330.533	-0.461854	0.146589	-3.15068	0.0016289	0.0101721
AT1G60900	1120.1	0.0675543	0.152411	0.443237	0.657594	0.815169
AT1G60930	58.6544	-0.705429	0.282232	-2.49947	0.012438	0.0515676
AT1G60940	1434.99	-0.0371726	0.0953899	-0.389691	0.696765	0.839678
AT1G60950	29535.7	-0.190863	0.127965	-1.49153	0.135822	0.306554
AT1G60960	110.235	0.399597	0.214378	1.86398	0.0623248	0.175678
AT1G60970	3.12335	-0.499008	1.13925	-0.438013	0.661377	NA
AT1G60989	57.3939	0.520048	0.285787	1.81971	0.0688036	0.189349
AT1G60990	866.284	0.541149	0.0995633	5.43522	5.47282e-08	1.33131e-06
AT1G60995	472.927	-0.355992	0.124672	-2.85542	0.00429796	0.0223059
AT1G61000	175.567	0.0337109	0.192154	0.175436	0.860737	0.932617
AT1G61010	686.16	0.00144404	0.11586	0.0124636	0.990056	0.99604
AT1G61030	125.464	-0.124329	0.193419	-0.642799	0.520354	0.71722
AT1G61040	598.536	0.0499986	0.123893	0.403562	0.686535	0.833446
AT1G61050	39.445	-0.0349145	0.346335	-0.100811	0.9197	0.963763
AT1G61065	30.9781	0.384713	0.385655	0.997558	0.318494	0.536656
AT1G61080	18.1497	0.40684	0.497826	0.817233	0.413795	0.6296
AT1G61100	1067.12	-0.048415	0.117497	-0.412051	0.680302	0.829502
AT1G61130	7.28942	-1.46839	0.815387	-1.80085	0.0717261	0.194941
AT1G61140	408.737	0.350061	0.161206	2.17151	0.029893	0.10132
AT1G61150	775.655	-0.288362	0.118502	-2.4334	0.0149579	0.0595095
AT1G61170	59.8038	-0.250695	0.30155	-0.831356	0.405773	0.621719
AT1G61180	446.019	-0.176337	0.144211	-1.22277	0.221415	0.425544
AT1G61190	2382.83	0.608685	0.094758	6.42358	1.33108e-10	5.51761e-09
AT1G61210	490.235	0.521401	0.187876	2.77524	0.00551609	0.027203
AT1G61215	57.5058	-0.343965	0.310475	-1.10787	0.267919	0.48052
AT1G61230	5.16368	0.00457371	0.946297	0.00483327	0.996144	0.998485
AT1G61240	320.862	0.714786	0.132448	5.39675	6.78604e-08	1.6176e-06
AT1G61250	691.035	-0.191709	0.119792	-1.60035	0.109522	0.263606
AT1G61255	11.3332	-1.21895	0.630007	-1.93481	0.0530131	0.156331
AT1G61260	144.83	-0.150679	0.189397	-0.795572	0.426281	0.641264
AT1G61275	8.79283	5.04905	1.19121	4.23859	2.24928e-05	0.000272989
AT1G61280	11.7307	0.0425665	0.597945	0.071188	0.943248	0.974626
AT1G61300	952.648	0.969302	0.0959839	10.0986	5.60432e-24	1.19224e-21
AT1G61310	95.0243	-1.01953	0.229673	-4.43905	9.03561e-06	0.000122301
AT1G61340	30.7864	-0.585622	0.391365	-1.49636	0.13456	0.304512
AT1G61350	370.026	-0.268555	0.144176	-1.86269	0.0625059	0.1761
AT1G61360	272.369	1.28058	0.149748	8.55157	1.21425e-17	1.41872e-15
AT1G61370	71.0293	0.423389	0.248946	1.70073	0.0889944	0.227583
AT1G61380	329.525	0.153647	0.139121	1.10442	0.269412	0.482149
AT1G61390	9.84097	-0.231217	0.637403	-0.362749	0.716793	0.852784
AT1G61400	72.869	1.17248	0.270931	4.3276	1.50741e-05	0.00019172
AT1G61410	5.64957	0.377131	0.881649	0.427757	0.668828	0.821956
AT1G61415	4.90366	-1.35406	0.975575	-1.38797	0.165148	0.350011
AT1G61420	37.1425	0.0464567	0.361254	0.128598	0.897676	0.95313
AT1G61430	89.6609	0.316657	0.278214	1.13818	0.255046	0.466198
AT1G61440	3.68303	2.26394	1.20542	1.87814	0.060362	NA
AT1G61450	43.7925	-0.533381	0.346884	-1.53763	0.124138	0.287712
AT1G61460	20.5708	0.67088	0.446896	1.5012	0.133304	0.302388
AT1G61470	25.5955	1.68844	0.447905	3.76964	0.000163483	0.00148292
AT1G61480	19.5413	0.420026	0.487135	0.862237	0.388557	0.605945
AT1G61490	49.9922	1.05734	0.352573	2.99893	0.00270927	0.0154669
AT1G61500	78.0097	1.19043	0.277013	4.29739	1.72823e-05	0.000217112
AT1G61520	44618.4	-0.216851	0.121937	-1.77839	0.0753395	0.202082
AT1G61550	4.38092	-0.276751	0.991929	-0.279003	0.780243	0.888834
AT1G61560	116.711	0.107215	0.234536	0.457136	0.647573	0.808436
AT1G61570	314.388	0.0358011	0.158522	0.225843	0.821324	0.91291
AT1G61575	1.84788	0.744075	1.49942	0.496243	0.619723	NA
AT1G61580	1424.28	0.49965	0.0857445	5.82719	5.63672e-09	1.69477e-07
AT1G61590	171.977	0.0990435	0.199306	0.496943	0.619229	0.788816
AT1G61600	76.8276	-0.0324248	0.237629	-0.136451	0.891465	0.949456
AT1G61610	7.17566	1.08737	0.758896	1.43283	0.151906	0.331045
AT1G61620	524.127	0.24564	0.118692	2.06955	0.0384942	0.123183
AT1G61640	226.867	0.332168	0.166234	1.99819	0.0456955	0.140062
AT1G61660	595.475	0.0442109	0.1098	0.40265	0.687205	0.833636
AT1G61665	934.277	-1.07157	0.124907	-8.57892	9.57712e-18	1.1307e-15
AT1G61667	69.4674	0.0673083	0.267559	0.251565	0.801378	0.900222
AT1G61670	453.6	0.314451	0.121158	2.59538	0.00944869	0.0415175
AT1G61690	563.06	-0.0262006	0.124497	-0.210452	0.833315	0.919375
AT1G61710	1.86948	-0.463066	1.7555	-0.26378	0.79195	NA
AT1G61730	1148.26	-0.231984	0.141162	-1.64339	0.100302	0.247652
AT1G61740	3273.6	0.471318	0.137483	3.42819	0.000607628	0.00448283
AT1G61750	7.626	0.727809	0.728132	0.999556	0.317526	0.535583
AT1G61760	37.3832	0.784838	0.336654	2.33129	0.019738	0.0739476
AT1G61770	1235.75	0.101948	0.0882488	1.15523	0.247996	0.458596
AT1G61780	349.998	0.411143	0.147019	2.79653	0.00516549	0.0258963
AT1G61790	1615.19	-0.0707658	0.0846998	-0.83549	0.403442	0.619643
AT1G61795	100.523	0.914821	0.233244	3.92217	8.77556e-05	0.000877167
AT1G61800	22.6162	0.346337	0.450164	0.769357	0.441681	0.653614
AT1G61810	46.6769	0.173414	0.329354	0.526527	0.598522	0.77451
AT1G61820	545.729	0.583055	0.136505	4.27132	1.94318e-05	0.000239447
AT1G61830	6.2444	-1.16851	0.807843	-1.44645	0.148051	0.325236
AT1G61840	19.0256	-0.421622	0.515679	-0.817607	0.413582	0.62943
AT1G61850	462.904	-0.2577	0.174138	-1.47986	0.138911	0.311864
AT1G61860	24.8891	0.255556	0.463519	0.551339	0.581401	0.762874
AT1G61870	1361.17	-0.0689952	0.100743	-0.684864	0.49343	0.697739
AT1G61890	376.813	-0.16611	0.130836	-1.2696	0.204226	0.404043
AT1G61900	346.491	-0.228927	0.134462	-1.70253	0.0886552	0.227076
AT1G61930	28.4183	0.251951	0.446571	0.564189	0.572626	0.756633
AT1G61950	10.6305	0.156732	0.643992	0.243376	0.807714	0.904522
AT1G61960	81.3798	-0.0337462	0.234671	-0.143802	0.885656	0.946364
AT1G61970	113.099	1.45275	0.261451	5.55647	2.75287e-08	7.16827e-07
AT1G61980	174.827	0.419548	0.187902	2.2328	0.0255623	0.0902098
AT1G61990	437.147	0.415518	0.142446	2.91702	0.0035339	0.019028
AT1G62010	102.721	0.310759	0.213949	1.45249	0.146366	0.322862
AT1G62020	1440.96	-0.0316495	0.123062	-0.257183	0.797037	0.898525
AT1G62030	80.0173	-0.456192	0.240994	-1.89296	0.0583626	0.1671
AT1G62035	6.60474	-0.242365	0.787084	-0.307928	0.758137	0.875854
AT1G62040	226.041	0.543478	0.191586	2.83674	0.0045577	0.0233901
AT1G62045	97.5027	-0.111132	0.219325	-0.506701	0.612364	0.783612
AT1G62050	186.494	-0.345931	0.164858	-2.09836	0.0358737	0.116346
AT1G62085	117.79	0.667451	0.227806	2.92991	0.00339065	0.0184328
AT1G62090	1.27304	2.5719	1.98081	1.29841	0.194147	NA
AT1G62110	103.776	-0.303259	0.229033	-1.32409	0.185474	0.378501
AT1G62120	82.6597	0.0125438	0.244924	0.0512153	0.959154	0.981571
AT1G62130	84.0606	0.630093	0.310031	2.03235	0.042118	0.132058
AT1G62150	117.607	0.249073	0.212608	1.17151	0.241393	0.450988
AT1G62170	1.19771	0.70931	1.81451	0.39091	0.695864	NA
AT1G62180	4169.48	0.393833	0.11797	3.33841	0.000842601	0.00587526
AT1G62190	2.79194	-1.9354	1.36777	-1.415	0.157067	NA
AT1G62200	201.738	0.437843	0.161163	2.71677	0.00659224	0.0313222
AT1G62240	1.9747	-0.883128	1.58228	-0.558136	0.576752	NA
AT1G62250	316.21	-0.0560539	0.141297	-0.39671	0.691581	0.836451
AT1G62260	68.9542	0.630486	0.261253	2.41332	0.015808	0.062146
AT1G62262	2.55627	-0.466483	1.3044	-0.357622	0.720626	NA
AT1G62280	99.5542	0.830653	0.316721	2.62267	0.00872441	0.0391435
AT1G62290	353.085	0.0965612	0.165053	0.585031	0.558527	0.745518
AT1G62300	411.214	-0.0606751	0.133153	-0.455681	0.648619	0.809147
AT1G62305	80.1138	-0.0112016	0.239824	-0.0467076	0.962746	0.983141
AT1G62310	36.0225	0.561628	0.449493	1.24947	0.211493	0.413381
AT1G62320	52.4021	0.194912	0.285443	0.682841	0.494707	0.698844
AT1G62330	378.62	-0.575152	0.13937	-4.1268	3.67853e-05	0.00041517
AT1G62350	2.66144	1.48393	3.7829	0.392274	0.694856	NA
AT1G62350-AT1G62355	64.9248	-0.43628	0.268686	-1.62375	0.104429	0.255077
AT1G62360	32.3092	0.765935	0.418845	1.82868	0.0674472	0.186526
AT1G62370	85.5633	0.270632	0.240156	1.1269	0.259786	0.471369
AT1G62380	8380.37	-0.0165689	0.0922963	-0.179519	0.85753	0.930972
AT1G62390	4288.77	-0.0925977	0.0843775	-1.09742	0.272457	0.486146
AT1G62400	46.7111	-0.404039	0.325809	-1.24011	0.214935	0.417706
AT1G62420	5.88215	0.197213	0.922588	0.213761	0.830734	0.917926
AT1G62422	121.134	0.0325801	0.204181	0.159565	0.873224	0.939869
AT1G62430	473.35	0.101577	0.140412	0.723418	0.469423	0.676862
AT1G62440	212.441	-0.241224	0.292328	-0.825182	0.409268	0.625652
AT1G62480	6309.97	-0.189336	0.102759	-1.84252	0.0653985	0.182183
AT1G62490	3.4405	-1.2112	1.08721	-1.11404	0.265261	NA
AT1G62500	237.441	-1.75062	0.165968	-10.5479	5.19251e-26	1.36152e-23
AT1G62510	1354.67	0.0583485	0.161247	0.361858	0.717458	0.853056
AT1G62515	95.1922	0.135169	0.250394	0.539827	0.589316	0.767269
AT1G62520	57.5769	-0.658814	0.298843	-2.20455	0.0274857	0.0954128
AT1G62530	2.20985	0.0458716	1.57192	0.0291818	0.97672	NA
AT1G62540	26.2253	0.400366	0.445217	0.899259	0.368515	0.587363
AT1G62560	242.975	-0.433977	0.153437	-2.82838	0.00467842	0.0239442
AT1G62570	444.792	0.0297625	0.122717	0.24253	0.808369	0.904887
AT1G62580	9.42134	-0.0572423	0.655462	-0.0873313	0.930408	0.968951
AT1G62590	110.593	0.195855	0.20714	0.945521	0.344393	0.562921
AT1G62600	299.719	-0.171153	0.135036	-1.26746	0.204989	0.405017
AT1G62610	98.2306	-0.28481	0.22657	-1.25705	0.208735	0.40973
AT1G62620	7.47484	-1.11422	0.795189	-1.40121	0.161152	0.344086
AT1G62630	538.275	0.905995	0.125865	7.19817	6.1024e-13	3.66958e-11
AT1G62640	767.431	-0.595573	0.0979256	-6.08189	1.18774e-09	4.08909e-08
AT1G62660	2395.21	0.128227	0.0871746	1.47092	0.141312	0.315441
AT1G62670	67.833	-0.550259	0.255186	-2.15631	0.0310595	0.104318
AT1G62680	66.1251	0.120916	0.280309	0.431366	0.666203	0.820473
AT1G62690	3.3922	1.25755	1.1289	1.11396	0.265297	NA
AT1G62700	1.71473	-4.65209	2.80591	-1.65796	0.0973257	NA
AT1G62710	118.704	0.442304	0.235793	1.87582	0.0606802	0.172119
AT1G62720	21.876	0.446	0.494122	0.902611	0.366732	0.585626
AT1G62730	132.621	1.17896	0.209746	5.62089	1.89978e-08	5.0879e-07
AT1G62740	1582.52	0.255393	0.102958	2.48057	0.0131174	0.0537618
AT1G62750	16659.9	0.46649	0.0815838	5.71793	1.07832e-08	3.05448e-07
AT1G62760	21.3639	-1.45538	0.528768	-2.7524	0.00591606	0.0287763
AT1G62770	222.363	-0.397262	0.161249	-2.46366	0.0137528	0.0559087
AT1G62780	2868.59	0.0388455	0.0825112	0.470791	0.63779	0.802173
AT1G62790	421.837	0.441385	0.131045	3.3682	0.0007566	0.00537027
AT1G62800	209.308	0.115462	0.197633	0.584225	0.559069	0.746019
AT1G62810	331.2	0.0550363	0.141795	0.38814	0.697912	0.840656
AT1G62820	261.787	0.0167092	0.179891	0.0928853	0.925995	0.967258
AT1G62830	304.01	0.447637	0.154041	2.90595	0.00366139	0.0195511
AT1G62835	1.3333	0.80214	1.75131	0.458022	0.646937	NA
AT1G62840	39.392	0.502776	0.339628	1.48037	0.138774	0.311626
AT1G62850	196.85	-0.454759	0.170248	-2.67115	0.00755918	0.0348639
AT1G62860	81.4047	-0.16811	0.281957	-0.596227	0.551024	0.740015
AT1G62870	55.7077	-0.519703	0.300454	-1.72973	0.0836792	0.218093
AT1G62880	117.377	-0.286788	0.20441	-1.403	0.160616	0.343339
AT1G62880-AT1G62886-AT1G62890	6.85505	1.12405	0.907687	1.23837	0.215579	0.418391
AT1G62910	72.1002	0.206005	0.274075	0.751639	0.452268	0.662785
AT1G62914	3.83418	-3.28808	1.52408	-2.15742	0.0309731	NA
AT1G62914-AT1G62920	103.724	0.233842	0.223597	1.04582	0.295644	0.511648
AT1G62920	2.48033	-0.491671	1.40788	-0.349228	0.726918	NA
AT1G62930	159.712	-0.465666	0.191114	-2.43658	0.0148268	0.0591343
AT1G62935	4.83655	-1.29963	1.06375	-1.22174	0.221807	0.426006
AT1G62940	1.79258	-0.251066	1.44871	-0.173304	0.862413	NA
AT1G62950	95.9056	-0.437897	0.216485	-2.02276	0.043098	0.134309
AT1G62960	521.377	-0.348566	0.112382	-3.10162	0.00192465	0.0116637
AT1G62970	226.285	-0.155202	0.208326	-0.744995	0.456275	0.666213
AT1G62975	110.958	0.378661	0.224878	1.68385	0.0922109	0.233426
AT1G62980	79.8419	0.107128	0.262613	0.407931	0.683325	0.831614
AT1G62981	25.7358	-0.0284769	0.407135	-0.0699447	0.944238	0.975113
AT1G62990	146.041	0.132329	0.183177	0.722412	0.470041	0.67754
AT1G63000	1338.64	-0.720965	0.101077	-7.13279	9.83533e-13	5.74577e-11
AT1G63010	990.256	0.218358	0.100128	2.18079	0.0291986	0.0996713
AT1G63020	63.3089	0.133897	0.314941	0.42515	0.670727	0.823056
AT1G63040	7.18441	-0.347618	0.811608	-0.428308	0.668427	0.821731
AT1G63050	182.264	0.276135	0.16629	1.66056	0.0968017	0.241586
AT1G63080	72.1662	-0.0219932	0.264775	-0.0830636	0.933801	0.970289
AT1G63090	227.971	0.520581	0.180582	2.88279	0.00394164	0.0208452
AT1G63100	277.622	-0.543385	0.245526	-2.21314	0.0268877	0.0938786
AT1G63110	358.536	0.155445	0.128041	1.21403	0.224736	0.429984
AT1G63120	244.357	-0.156332	0.178465	-0.87598	0.381041	0.598654
AT1G63130	355.871	0.182362	0.124586	1.46374	0.143264	0.318439
AT1G63140	1.25421	-2.59579	2.16677	-1.198	0.230918	NA
AT1G63150	61.7542	0.213213	0.265245	0.803833	0.421494	0.636357
AT1G63160	130.654	-0.000956001	0.202179	-0.00472848	0.996227	0.998485
AT1G63170	701.376	0.0322133	0.105467	0.305435	0.760035	0.87653
AT1G63180	196.449	0.0890668	0.186675	0.477122	0.633276	0.79917
AT1G63210	1.49655	1.47885	1.90593	0.77592	0.437796	NA
AT1G63220	495.8	-0.0739228	0.130999	-0.564298	0.572551	0.756633
AT1G63230	16.9723	-0.382937	0.502343	-0.762301	0.44588	0.657163
AT1G63240	161.79	0.0581757	0.217724	0.267199	0.789316	0.893662
AT1G63245	11.2758	0.418041	0.653751	0.639449	0.522531	0.718714
AT1G63250	162.199	0.346706	0.197648	1.75415	0.0794041	0.20984
AT1G63260	179.828	-0.182843	0.163707	-1.1169	0.264039	0.476167
AT1G63270	125.351	-0.276374	0.211755	-1.30516	0.191839	0.3868
AT1G63290	798.821	-0.915152	0.175616	-5.21109	1.87736e-07	3.97508e-06
AT1G63295	75.2508	-0.131365	0.272244	-0.482527	0.629431	0.796797
AT1G63300	405.768	-0.0340352	0.140401	-0.242415	0.808459	0.904887
AT1G63310	184.774	0.39601	0.174276	2.27232	0.0230673	0.083267
AT1G63330	3.90336	1.01799	1.20347	0.845878	0.397621	NA
AT1G63350	56.0144	-0.805296	0.280906	-2.86678	0.00414671	0.0216906
AT1G63360	886.266	0.687187	0.10136	6.77966	1.20458e-11	5.84156e-10
AT1G63370-AT1G63390	24.6452	-0.550926	0.436987	-1.26074	0.207403	0.408422
AT1G63380	7.8366	0.18588	0.724026	0.256732	0.797386	0.898586
AT1G63400	74.6843	-0.209629	0.253166	-0.828028	0.407655	0.623844
AT1G63410	14.6926	0.423726	0.584497	0.724941	0.468488	0.676252
AT1G63420	203.582	0.315709	0.181284	1.74151	0.081594	0.213972
AT1G63430	445.328	-0.0409884	0.138723	-0.29547	0.767635	0.881256
AT1G63440	251.675	0.156826	0.156089	1.00472	0.31503	0.532611
AT1G63450	49.1488	-0.0452629	0.313288	-0.144477	0.885124	0.946165
AT1G63460	146.851	-0.589084	0.213189	-2.7632	0.00572376	0.0280345
AT1G63470	396.444	-0.283169	0.119396	-2.37169	0.017707	0.0679648
AT1G63480	257.674	0.846049	0.190078	4.45106	8.54487e-06	0.000116357
AT1G63490	308.117	-0.201744	0.181683	-1.11042	0.266819	0.479024
AT1G63500	767.49	0.0818013	0.110917	0.7375	0.460818	0.669948
AT1G63520	19.7911	0.0438627	0.489676	0.0895748	0.928625	0.968225
AT1G63530	23.1824	0.199314	0.45647	0.436642	0.662371	0.818324
AT1G63570	1.88032	2.31396	1.90388	1.21539	0.224217	NA
AT1G63580	6.14779	1.67316	0.977323	1.71198	0.0869005	0.223955
AT1G63600	5.50821	-0.350944	0.871904	-0.402503	0.687314	0.833679
AT1G63610	711.091	-0.250635	0.105298	-2.38024	0.0173013	0.0667712
AT1G63630	1.44964	-4.27903	2.01037	-2.12848	0.033297	NA
AT1G63640	415.487	-0.704855	0.180671	-3.90131	9.56723e-05	0.000942512
AT1G63650	132.105	-0.849678	0.215419	-3.94431	8.00316e-05	0.000810504
AT1G63660	1077.55	0.221232	0.108083	2.04687	0.040671	0.128612
AT1G63670	409.001	-0.160791	0.125876	-1.27738	0.201469	0.400558
AT1G63680	2107.65	0.348732	0.105911	3.29269	0.000992349	0.00672602
AT1G63680-AT1G63690	35.7442	-2.04534	2.07913	-0.983751	0.325238	0.542969
AT1G63690	822.8	0.0980813	0.0938068	1.04557	0.295761	0.511732
AT1G63700	603.38	-0.123513	0.141009	-0.875923	0.381072	0.598661
AT1G63710	14.9807	-2.21196	0.641194	-3.44975	0.000561115	0.0041954
AT1G63720	40.3388	-0.171558	0.331688	-0.517227	0.604997	0.77887
AT1G63730	46.5522	-0.104967	0.306132	-0.342882	0.731687	0.860954
AT1G63740	131.708	0.306429	0.205738	1.48941	0.136379	0.307473
AT1G63750	125.577	0.452599	0.210569	2.1494	0.0316024	0.105732
AT1G63770	2849.96	0.018351	0.0886175	0.207081	0.835947	0.920393
AT1G63780	374.271	0.284634	0.129015	2.2062	0.02737	0.095143
AT1G63800	377.825	0.222109	0.127601	1.74065	0.0817445	0.214237
AT1G63810	670.958	0.0688913	0.126642	0.543985	0.586452	0.76535
AT1G63820	30.4211	-1.04454	0.383505	-2.72366	0.00645625	0.0307928
AT1G63830	638.95	0.245087	0.107049	2.28948	0.0220512	0.0803839
AT1G63840	218.729	-0.0273535	0.177103	-0.154449	0.877255	0.941557
AT1G63850	512.264	-0.171419	0.12897	-1.32914	0.1838	0.376005
AT1G63855	51.9559	-0.192807	0.351522	-0.548493	0.583353	0.76382
AT1G63860	90.7479	0.194781	0.240906	0.808536	0.418782	0.634092
AT1G63880	580.433	-0.178165	0.128681	-1.38454	0.166192	0.351593
AT1G63900	306.013	-0.221048	0.147644	-1.49717	0.13435	0.304207
AT1G63910	10.4529	0.682103	0.63723	1.07042	0.284431	0.499124
AT1G63930	49.595	0.218369	0.311238	0.701616	0.482918	0.688906
AT1G63940	4694.07	-0.482752	0.0787467	-6.13044	8.76373e-10	3.1402e-08
AT1G63960	1.36838	-1.86153	1.82109	-1.0222	0.306684	NA
AT1G63970	614.268	-0.235965	0.125929	-1.87379	0.0609591	0.172796
AT1G63980	2032.12	0.172584	0.0791011	2.18181	0.0291235	0.0994904
AT1G64000	27.4362	0.0154233	0.3861	0.0399463	0.968136	0.985359
AT1G64010	1.7455	0.501181	1.63136	0.307217	0.758678	NA
AT1G64020	1.32848	1.81797	1.97968	0.918315	0.358454	NA
AT1G64040	1120.88	-0.0107859	0.0914365	-0.11796	0.906099	0.95761
AT1G64050	374.684	0.0942418	0.129669	0.726785	0.467358	0.675321
AT1G64060	518.781	0.109098	0.133214	0.818965	0.412806	0.628759
AT1G64065	25.2883	-0.113208	0.43465	-0.260457	0.794511	0.896932
AT1G64080	37.0948	-0.140042	0.381614	-0.366971	0.71364	0.851321
AT1G64090	1781.88	-0.0241362	0.111758	-0.215969	0.829012	0.916993
AT1G64105	87.8591	0.562291	0.314585	1.78741	0.0738717	0.199301
AT1G64110	43.6662	-0.292067	0.420648	-0.694326	0.487478	0.692515
AT1G64140	1858.92	0.0579074	0.0861125	0.672462	0.50129	0.703933
AT1G64150	213.836	-1.18935	0.166928	-7.12493	1.04135e-12	6.06782e-11
AT1G64160	1.37807	-1.39696	1.81144	-0.771188	0.440596	NA
AT1G64170	124.042	-0.459512	0.198361	-2.31654	0.0205286	0.0762006
AT1G64180	109.115	0.324958	0.210933	1.54057	0.12342	0.286595
AT1G64185	20.5163	0.278236	0.447586	0.621637	0.534181	0.727666
AT1G64190	3978.87	-0.447958	0.143691	-3.11751	0.00182384	0.0111548
AT1G64200	412.299	-0.102814	0.150268	-0.684207	0.493844	0.698033
AT1G64210	19.5418	0.167099	0.503979	0.331559	0.740223	0.865589
AT1G64220	38.6597	0.752911	0.352236	2.13752	0.0325556	0.107897
AT1G64230	2297.56	0.381703	0.110444	3.45607	0.000548111	0.00410694
AT1G64240	3.2909	0.232523	1.12632	0.206445	0.836443	NA
AT1G64250	1.61681	4.50774	2.38984	1.88621	0.0592665	NA
AT1G64250-AT1G64253	10.2785	-3.34882	0.920949	-3.63628	0.000276607	0.00230847
AT1G64253	1.89086	4.40498	2.20553	1.99724	0.0457988	NA
AT1G64260	6.5872	0.0228074	0.880709	0.0258967	0.97934	0.99063
AT1G64270	133.528	0.0802023	0.217043	0.369523	0.711738	0.850069
AT1G64280	506.88	0.0303882	0.119125	0.255096	0.798649	0.899081
AT1G64300	51.3154	0.0348569	0.333047	0.104661	0.916645	0.962553
AT1G64310	7.11544	0.286152	0.852605	0.33562	0.737157	0.863841
AT1G64320	22.994	-0.487794	0.455907	-1.06994	0.284645	0.499283
AT1G64330	1501.46	0.0182155	0.121384	0.150065	0.880714	0.943786
AT1G64350	274.256	-0.351033	0.156289	-2.24606	0.0247004	0.0879727
AT1G64355	338.537	-0.224866	0.160887	-1.39767	0.162213	0.34564
AT1G64360	3.67374	0.845955	1.1088	0.762946	0.445496	NA
AT1G64370	2443.95	-0.125015	0.112915	-1.10716	0.268225	0.480725
AT1G64380	83.1576	-0.307167	0.24269	-1.26567	0.20563	0.406038
AT1G64385	307.351	-0.590976	0.141723	-4.16993	3.04692e-05	0.000354531
AT1G64390	1000.75	-0.368571	0.122581	-3.00676	0.00264048	0.015147
AT1G64400	231.903	-0.285436	0.152244	-1.87485	0.0608127	0.172429
AT1G64405	28.1905	-0.251595	0.400213	-0.628653	0.529576	0.724465
AT1G64430	406.68	-0.603543	0.123137	-4.9014	9.51582e-07	1.69496e-05
AT1G64430-AT1G64440	92.7637	-1.23407	0.701485	-1.75922	0.0785401	0.208139
AT1G64440	275.569	0.568056	0.14792	3.8403	0.000122885	0.0011648
AT1G64450	105.186	-0.674652	0.236976	-2.84692	0.00441447	0.0228396
AT1G64455	2.57533	-0.931042	1.22734	-0.758588	0.448099	NA
AT1G64460	233.203	-0.112884	0.157404	-0.717165	0.473272	0.680544
AT1G64480	6.7737	-0.00473754	0.798951	-0.0059297	0.995269	0.998013
AT1G64490	207.333	-0.171989	0.171975	-1.00008	0.31727	0.535385
AT1G64500	858.062	0.127869	0.128401	0.99586	0.319318	0.537241
AT1G64510	5018.61	-0.208013	0.102778	-2.0239	0.0429805	0.134097
AT1G64520	988.316	-0.0270162	0.103844	-0.260162	0.794739	0.897145
AT1G64530	468.418	-0.0134969	0.130265	-0.103611	0.917478	0.962553
AT1G64540	3.20973	0.101151	1.11305	0.0908769	0.92759	NA
AT1G64550	1692.03	0.376477	0.0924489	4.07227	4.65572e-05	0.000507917
AT1G64560	1.78705	0.296516	1.45035	0.204445	0.838006	NA
AT1G64561	2.18315	0.927809	1.82843	0.507436	0.611849	NA
AT1G64561-AT1G64563	43.7847	0.659741	0.407925	1.61731	0.105812	0.257423
AT1G64563	24.1685	2.47879	0.510709	4.85363	1.21225e-06	2.12073e-05
AT1G64570	7.37176	0.548626	2.61701	0.209639	0.83395	0.919588
AT1G64570-AT1G64572	401.14	-0.113373	0.164691	-0.6884	0.491201	0.695807
AT1G64572	17.6683	-0.0734806	0.744995	-0.0986324	0.92143	0.964815
AT1G64580	140.027	-0.1642	0.191382	-0.85797	0.390909	0.608141
AT1G64583	28.8308	-0.497783	0.401281	-1.24048	0.214797	0.417485
AT1G64590	72.2829	0.272925	0.252057	1.08279	0.278902	0.493312
AT1G64600	228.741	0.0993331	0.184271	0.53906	0.589845	0.767779
AT1G64610	101.211	0.50168	0.231329	2.16869	0.0301064	0.101873
AT1G64620	84.0965	-0.950258	0.230665	-4.11965	3.79451e-05	0.000426316
AT1G64625	34.0935	-0.773677	0.366542	-2.11074	0.0347944	0.113745
AT1G64630	355.015	-0.074758	0.134307	-0.55662	0.577787	0.759936
AT1G64640	549.282	-0.66977	0.112192	-5.96984	2.37492e-09	7.70425e-08
AT1G64650	1094.03	-0.337225	0.0971078	-3.47268	0.000515282	0.00390444
AT1G64660	204.655	-0.55476	0.202071	-2.74537	0.0060443	0.0292739
AT1G64670	494.879	0.0746584	0.112743	0.662202	0.507842	0.709487
AT1G64680	1722.01	-0.0951855	0.0881087	-1.08032	0.28	0.494634
AT1G64690	252.517	0.510048	0.150478	3.38951	0.000700177	0.00502994
AT1G64700	37.154	0.758013	0.384477	1.97154	0.0486618	0.146721
AT1G64710	742.965	-0.131332	0.1108	-1.18531	0.235895	0.444546
AT1G64720	17609.1	0.703213	0.113208	6.2117	5.24154e-10	1.98317e-08
AT1G64740	617.792	-0.0934352	0.140261	-0.666153	0.505313	0.707137
AT1G64750	2428.29	0.45853	0.125385	3.65699	0.000255195	0.0021561
AT1G64760	186.991	-0.315116	0.179556	-1.75498	0.0792633	0.20959
AT1G64770	847.101	-2.71089	0.11621	-23.3275	2.33204e-120	1.05175e-116
AT1G64780	1428.67	0.0430239	0.112251	0.383283	0.70151	0.843098
AT1G64790	1583.4	0.0439242	0.177859	0.24696	0.804939	0.902543
AT1G64810	263.902	0.324526	0.142705	2.2741	0.0229598	0.0829716
AT1G64840	200.493	-0.102521	0.174886	-0.58622	0.557728	0.744892
AT1G64850	1058.99	0.660419	0.14048	4.70116	2.58691e-06	4.10519e-05
AT1G64860	3056.15	0.282706	0.0735008	3.8463	0.000119913	0.00114191
AT1G64880	2612.04	-0.145996	0.110692	-1.31893	0.187192	0.38056
AT1G64890	71.0957	-0.217677	0.253153	-0.859866	0.389863	0.607457
AT1G64900	1084.37	0.934762	0.105957	8.8221	1.12334e-18	1.49008e-16
AT1G64910	21.4471	0.138786	0.485837	0.285664	0.775136	0.88562
AT1G64920	32.8365	0.205882	0.361585	0.569387	0.569093	0.753732
AT1G64930	32.7979	-0.0405741	0.360573	-0.112527	0.910406	0.959643
AT1G64940	72.6584	0.351785	0.304335	1.15591	0.247717	0.458426
AT1G64950	1917.32	0.411234	0.109539	3.75424	0.000173868	0.00155646
AT1G64960	233.296	-0.0263381	0.182725	-0.14414	0.88539	0.946234
AT1G64970	260.184	0.271213	0.15419	1.75895	0.0785855	0.208189
AT1G64980	683.372	-0.375437	0.134915	-2.78277	0.0053897	0.0267619
AT1G64990	482.543	-0.0297635	0.129086	-0.230571	0.817648	0.910606
AT1G65000	52.2785	-0.732352	0.365245	-2.0051	0.0449527	0.138462
AT1G65010	2771.87	0.219099	0.125524	1.74547	0.0809027	0.212826
AT1G65020	281.224	-0.0919383	0.135426	-0.678884	0.497212	0.700626
AT1G65030	611.846	-0.0877999	0.135294	-0.648955	0.516367	0.715063
AT1G65032	3.63563	2.08995	1.80338	1.1589	0.246495	NA
AT1G65032-AT1G65040	233.794	1.0515	0.164232	6.40252	1.52831e-10	6.24337e-09
AT1G65040	144.655	-0.427539	0.261889	-1.63252	0.10257	0.2516
AT1G65060	311.989	-0.3548	0.146762	-2.41753	0.0156263	0.0616416
AT1G65070	448.624	0.168127	0.175026	0.960581	0.336763	0.555336
AT1G65080	64.2748	0.776484	0.304134	2.5531	0.0106769	0.0458075
AT1G65090	8.81743	0.874544	2.00739	0.435663	0.663082	0.818617
AT1G65110	17.228	0.696323	0.508948	1.36816	0.171262	0.358735
AT1G65120	30.2538	0.670979	0.458435	1.46363	0.143295	0.318449
AT1G65130	35.4108	1.01238	0.37906	2.67076	0.00756803	0.0348844
AT1G65150	25.3295	-0.806091	0.466304	-1.72868	0.0838663	0.218331
AT1G65180	18.4728	-0.967746	0.556665	-1.73847	0.0821278	0.215072
AT1G65190	1924	0.550177	0.0994198	5.53387	3.13235e-08	8.07253e-07
AT1G65200	4.30303	1.72891	1.04499	1.65448	0.0980299	NA
AT1G65220	1601.75	0.0512177	0.0820675	0.624093	0.532567	0.72662
AT1G65230	1502.89	0.306554	0.0907787	3.37693	0.000732986	0.00522733
AT1G65240	4.46636	-0.0175387	1.12528	-0.0155861	0.987565	0.994977
AT1G65250	52.9683	0.64532	0.306469	2.10566	0.035234	0.114783
AT1G65260	3003.11	-0.0509263	0.0812026	-0.627152	0.53056	0.725079
AT1G65270	1227.4	0.0747299	0.0970513	0.770004	0.441298	0.653356
AT1G65280	940.367	0.144383	0.111756	1.29194	0.196377	0.393767
AT1G65290	2108.07	0.85849	0.143118	5.9985	1.99151e-09	6.54644e-08
AT1G65295	767.984	0.0495929	0.168777	0.293837	0.768882	0.882086
AT1G65310	180.194	-0.187207	0.216588	-0.864345	0.387398	0.604732
AT1G65320	393.951	-0.614829	0.129798	-4.73682	2.17103e-06	3.53734e-05
AT1G65340	1.75806	1.9175	2.17992	0.879617	0.379067	NA
AT1G65370	58.6859	-0.023725	0.397815	-0.0596382	0.952444	0.978909
AT1G65380	149.241	-0.562559	0.196606	-2.86135	0.00421843	0.0219639
AT1G65390	103.19	0.137691	0.215854	0.63789	0.523545	0.719531
AT1G65410	384.667	0.0719259	0.12666	0.567864	0.570127	0.754361
AT1G65420	109.212	-0.0180878	0.212656	-0.0850568	0.932216	0.969718
AT1G65430	459.18	0.162863	0.13571	1.20008	0.230107	0.437109
AT1G65440	2768.98	0.759973	0.158881	4.78328	1.72461e-06	2.90007e-05
AT1G65450	28.9373	-3.47064	0.585027	-5.93245	2.98454e-09	9.47906e-08
AT1G65470	315.678	-0.55156	0.136872	-4.02975	5.58369e-05	0.00059533
AT1G65480	17.9867	3.01732	0.642693	4.69481	2.66854e-06	4.21692e-05
AT1G65481	12.0999	-0.149038	0.657611	-0.226636	0.820707	0.912526
AT1G65484	7.48235	-0.292713	0.776464	-0.376982	0.706187	0.846104
AT1G65485	1.50693	-3.72328	1.96048	-1.89917	0.0575423	NA
AT1G65486	20.3031	-1.69198	0.524905	-3.2234	0.00126678	0.00827998
AT1G65490	113.701	0.281824	0.266801	1.05631	0.290828	0.506228
AT1G65500	7.64536	0.205183	0.82626	0.248328	0.803881	0.901872
AT1G65510	25.1008	-0.873238	0.429063	-2.03522	0.0418289	0.131279
AT1G65520	209.613	-0.496039	0.164736	-3.01111	0.00260294	0.0149774
AT1G65540	1498.27	0.235073	0.0971849	2.41882	0.0155709	0.0614605
AT1G65560	117.656	0.91887	0.223401	4.11309	3.90398e-05	0.000435169
AT1G65570	72.5717	-0.0358124	0.288278	-0.124229	0.901134	0.955269
AT1G65580	760.964	-0.124421	0.147505	-0.843504	0.398947	0.615675
AT1G65590	656.014	-0.312542	0.131423	-2.37814	0.0174003	0.0670731
AT1G65610	168.201	-0.0345689	0.180511	-0.191506	0.84813	0.926076
AT1G65620	35.0126	-0.703458	0.353244	-1.99142	0.0464344	0.141595
AT1G65650	719.497	0.308152	0.109459	2.81523	0.00487428	0.0247501
AT1G65660	975.184	0.156081	0.0976526	1.59832	0.109971	0.264404
AT1G65690	187.136	0.200365	0.16979	1.18007	0.237972	0.447188
AT1G65700	444.211	0.340126	0.135828	2.50408	0.0122769	0.0510781
AT1G65710	158.78	-0.929313	0.181439	-5.12189	3.02485e-07	6.02033e-06
AT1G65720	959.05	-0.168262	0.100422	-1.67556	0.0938249	0.23649
AT1G65730	22.9669	-0.14673	0.424915	-0.345315	0.729858	0.859935
AT1G65790	2.43024	-0.845643	1.30957	-0.645739	0.518448	NA
AT1G65800	317.392	-0.592579	0.131111	-4.51967	6.19362e-06	8.73459e-05
AT1G65810	4.44184	2.54234	1.15076	2.20927	0.0271559	0.0946029
AT1G65820	1646.66	0.47167	0.118028	3.99626	6.43497e-05	0.000669938
AT1G65840	1325.58	-0.270567	0.0942374	-2.87112	0.00409016	0.0214546
AT1G65845	255.177	0.00971872	0.21304	0.0456192	0.963614	0.983393
AT1G65850	10.656	0.152428	0.598811	0.254551	0.79907	0.89912
AT1G65860	97.031	-0.335672	0.22056	-1.52191	0.128032	0.293671
AT1G65870	336.618	1.10348	0.157029	7.02722	2.10685e-12	1.15314e-10
AT1G65880	1.40355	-0.43922	1.89316	-0.232003	0.816535	NA
AT1G65890	13.8264	1.66997	0.60815	2.74599	0.00603285	0.0292309
AT1G65900	167.794	-0.233759	0.172636	-1.35406	0.175717	0.364663
AT1G65910	27.765	0.345946	0.402275	0.859974	0.389803	0.607457
AT1G65920	170.147	-0.0969456	0.206859	-0.468656	0.639316	0.802973
AT1G65930	13739.4	0.0355588	0.0881011	0.403613	0.686497	0.833446
AT1G65950	126.527	0.311125	0.243383	1.27834	0.201131	0.400105
AT1G65960	1061.21	-2.37253	0.184479	-12.8607	7.48855e-38	4.1187e-35
AT1G65970	289.266	0.00399707	0.286103	0.0139707	0.988853	0.995608
AT1G65980	1758.41	-0.0254421	0.114376	-0.222443	0.823969	0.914325
AT1G65985	103.456	-0.367734	0.212381	-1.73148	0.0833659	0.217454
AT1G66020	3.69677	-1.19282	1.13475	-1.05118	0.293177	NA
AT1G66030	3.24801	-2.31076	1.22925	-1.87981	0.0601345	NA
AT1G66040	23.3173	1.27512	0.471854	2.70236	0.00688501	0.0324046
AT1G66050	74.7674	-0.671162	0.250932	-2.67468	0.00747998	0.0345784
AT1G66060	19.1514	2.87487	0.622785	4.61615	3.90915e-06	5.85334e-05
AT1G66070	956.341	0.362665	0.102107	3.55183	0.000382563	0.00306567
AT1G66080	135.785	-0.117897	0.212516	-0.554766	0.579055	0.760938
AT1G66090	57.1012	0.924272	0.327795	2.81966	0.00480738	0.0244876
AT1G66100	387.745	-2.26793	0.174688	-12.9828	1.53168e-38	8.63484e-36
AT1G66130	436.334	0.514684	0.129306	3.98035	6.88144e-05	0.000708568
AT1G66140	288.712	-0.261016	0.137058	-1.90442	0.0568557	0.163888
AT1G66150	1569.83	-0.07535	0.0927969	-0.811989	0.416798	0.632277
AT1G66160	116.277	0.258062	0.229407	1.12491	0.260628	0.472554
AT1G66170	1.30571	1.84032	1.80427	1.01998	0.307737	NA
AT1G66173	1.82923	-2.07784	1.67494	-1.24054	0.214775	NA
AT1G66180	1957.02	-0.281684	0.175035	-1.6093	0.107551	0.260223
AT1G66190	168.973	-0.145088	0.178806	-0.811423	0.417123	0.632557
AT1G66200	14691.7	0.038387	0.10492	0.365869	0.714462	0.85154
AT1G66230	90.3463	0.126817	0.229806	0.551844	0.581055	0.76281
AT1G66240	2112.22	-0.163142	0.12707	-1.28388	0.199185	0.397664
AT1G66250	175.043	-0.824208	0.175256	-4.70289	2.56509e-06	4.07631e-05
AT1G66260	2527.21	0.0495194	0.0974376	0.508216	0.611302	0.782885
AT1G66270	2452.58	0.0168111	0.136765	0.12292	0.902171	0.955556
AT1G66280	1788.47	0.396133	0.112005	3.53674	0.000405104	0.00320642
AT1G66330	936.272	0.308012	0.0980321	3.14195	0.00167825	0.0104226
AT1G66340	409.783	0.350217	0.133529	2.62278	0.00872149	0.0391435
AT1G66345	86.6776	0.194176	0.227743	0.85261	0.393876	0.610817
AT1G66350	146.115	0.50468	0.192793	2.61773	0.00885172	0.0395518
AT1G66400	48.0101	0.238653	0.340908	0.700051	0.483896	0.689619
AT1G66410	3855.6	0.31047	0.0761766	4.07566	4.58836e-05	0.000502758
AT1G66430	1661.14	-0.691956	0.082504	-8.38694	4.98966e-17	5.3074e-15
AT1G66440	13.2601	0.269401	0.597597	0.450807	0.652128	0.811549
AT1G66450	9.49497	0.205059	0.676641	0.303054	0.761849	0.87768
AT1G66460	4.29503	-0.170333	0.968553	-0.175864	0.860401	NA
AT1G66470	45.7234	-0.101666	0.347523	-0.292545	0.76987	0.882634
AT1G66480	123.709	-0.0987671	0.19327	-0.511032	0.609329	0.781635
AT1G66500	54.0423	0.432264	0.382043	1.13145	0.257864	0.469013
AT1G66510	242.645	0.249243	0.153073	1.62827	0.103469	0.253364
AT1G66520	118.452	-0.215953	0.197003	-1.09619	0.272996	0.486598
AT1G66530	381.124	0.123812	0.123658	1.00124	0.316711	0.534728
AT1G66540	54.8236	0.367921	0.2863	1.28509	0.198761	0.397135
AT1G66580	5349.02	-0.0205644	0.0867241	-0.237124	0.81256	0.907176
AT1G66590	82.683	0.288608	0.282806	1.02052	0.307484	0.524688
AT1G66600	1.59685	1.95507	2.0155	0.970017	0.332038	NA
AT1G66620	145.668	-0.391354	0.217977	-1.79539	0.072591	0.196628
AT1G66650	5.33988	-2.2323	1.13667	-1.96389	0.0495425	0.148601
AT1G66660	108.542	0.546738	0.207104	2.63992	0.00829256	0.0375669
AT1G66670	2677.33	0.0612463	0.0734521	0.833825	0.404379	0.620456
AT1G66680	426.12	0.158037	0.125355	1.26072	0.207411	0.408422
AT1G66690	5.90995	-0.456268	1.02027	-0.447201	0.65473	0.813363
AT1G66700	3.10844	-2.47811	1.65774	-1.49487	0.134948	NA
AT1G66730	267.308	0.481191	0.26531	1.81369	0.0697253	0.191188
AT1G66740	344.736	0.334863	0.142225	2.35446	0.0185496	0.0705384
AT1G66750	179.004	0.297703	0.171591	1.73496	0.0827486	0.216289
AT1G66760	243.781	-0.0569709	0.159803	-0.356507	0.721461	0.855449
AT1G66780	1.70041	-0.548348	1.48626	-0.368945	0.712169	NA
AT1G66783	216.284	-0.117802	0.166061	-0.709389	0.478083	0.684945
AT1G66800	23.3587	0.53976	0.466222	1.15773	0.246973	0.457396
AT1G66810	48.0618	-0.200298	0.306978	-0.652483	0.51409	0.713838
AT1G66820	447.815	-0.238741	0.184628	-1.29309	0.195979	0.393318
AT1G66830	13.2586	0.0908358	0.656974	0.138264	0.890032	0.948921
AT1G66840	712.256	-0.274437	0.10624	-2.58317	0.00978981	0.0427581
AT1G66880	265.136	-0.0739131	0.164755	-0.448625	0.653702	0.812542
AT1G66890	171.804	0.142099	0.195882	0.725432	0.468187	0.67612
AT1G66900	232.716	-0.0392841	0.166274	-0.236261	0.81323	0.907614
AT1G66910	261.818	1.20865	0.157693	7.66458	1.79418e-14	1.39513e-12
AT1G66920	23.2032	0.170982	0.426014	0.401354	0.688159	0.834211
AT1G66930	19.1372	-0.140849	0.505887	-0.27842	0.78069	0.889146
AT1G66940	398.996	0.0475778	0.123149	0.386342	0.699244	0.841734
AT1G66950	7.15592	-2.04717	0.816144	-2.50834	0.01213	0.0505884
AT1G66960	2.34186	-3.64004	1.99744	-1.82236	0.0684008	NA
AT1G66970	2727.59	0.236944	0.108637	2.18107	0.0291785	0.0996328
AT1G66980	556.626	-0.420962	0.128908	-3.2656	0.00109233	0.00730274
AT1G67020	13.532	0.949176	0.575275	1.64995	0.0989528	0.245288
AT1G67030	238.651	0.0155107	0.175141	0.0885609	0.929431	0.968739
AT1G67035	12.9101	0.136197	0.585124	0.232766	0.815943	0.909381
AT1G67040	218.728	-0.480705	0.159004	-3.02323	0.00250091	0.0144678
AT1G67050	164.327	0.333108	0.183006	1.8202	0.0687279	0.189221
AT1G67060	156.565	-0.0124048	0.197354	-0.0628556	0.949882	0.977797
AT1G67070	78.7386	0.491592	0.248323	1.97965	0.0477431	0.144569
AT1G67080	382.535	-0.183187	0.153652	-1.19222	0.233174	0.441225
AT1G67090	193873	0.0650552	0.11545	0.563494	0.573099	0.756833
AT1G67100	3.49026	0.2234	1.19279	0.187292	0.851432	NA
AT1G67105	36.6608	1.42292	0.404578	3.51703	0.000436397	0.00341328
AT1G67110	148.403	0.799695	0.214796	3.72304	0.000196836	0.00172912
AT1G67120	787.113	0.917752	0.369175	2.48596	0.0129204	0.0531282
AT1G67140	560.373	-0.207789	0.165011	-1.25924	0.207943	0.4088
AT1G67148	105.181	-0.308134	0.251877	-1.22335	0.221198	0.425271
AT1G67150	24.4167	0.299106	0.425435	0.703059	0.482019	0.688337
AT1G67170	254.177	-0.341002	0.14378	-2.3717	0.0177064	0.0679648
AT1G67180	62.3276	-0.698025	0.29648	-2.35437	0.018554	0.0705433
AT1G67190	118.299	-0.177735	0.200284	-0.887416	0.374855	0.593079
AT1G67195	619.5	-0.132636	0.169895	-0.780691	0.434984	0.648179
AT1G67210	111.676	0.593558	0.225707	2.62977	0.00854437	0.0384889
AT1G67220	4.67205	1.63709	1.06563	1.53627	0.124473	0.288256
AT1G67230	2616.79	0.0253851	0.149262	0.170071	0.864954	0.93503
AT1G67250	751.028	0.0468372	0.109544	0.427565	0.668968	0.822038
AT1G67265	13.7172	0.461932	0.576678	0.801022	0.423119	0.637876
AT1G67270	3.9939	-1.2113	1.09579	-1.10541	0.26898	NA
AT1G67280	4680.78	0.514488	0.094682	5.43386	5.51484e-08	1.3372e-06
AT1G67300	202.547	-0.124183	0.170384	-0.728845	0.466096	0.674224
AT1G67310	474.195	-0.0700269	0.117999	-0.593454	0.552877	0.741162
AT1G67320	204.47	-0.0842495	0.260168	-0.323827	0.746069	0.868909
AT1G67320-AT1G67325	49.4642	-0.0304928	0.859839	-0.0354634	0.97171	0.98663
AT1G67325	328.726	-0.517268	0.148319	-3.48753	0.000487506	0.00373539
AT1G67328	49.9281	-0.0846753	0.335166	-0.252637	0.800549	0.899829
AT1G67330	312.548	-0.268762	0.137868	-1.94942	0.0512454	0.152349
AT1G67340	200.569	-0.0712782	0.171709	-0.41511	0.678062	0.827973
AT1G67350	992.035	-0.172762	0.151077	-1.14354	0.252815	0.46372
AT1G67360	418.401	0.206639	0.131733	1.56862	0.116737	0.275562
AT1G67365	17.8279	0.245908	0.517459	0.475222	0.634629	0.800206
AT1G67370	17.4245	0.584147	0.571157	1.02274	0.306429	0.523522
AT1G67400	81.541	-0.0710383	0.262382	-0.270744	0.786588	0.892562
AT1G67410	107.54	0.0153162	0.204994	0.0747156	0.940441	0.97306
AT1G67420	52.5468	-0.306451	0.307342	-0.997103	0.318715	0.536865
AT1G67430	677.96	-0.178237	0.205153	-0.8688	0.384956	0.602371
AT1G67440	351.796	-0.0712218	0.127102	-0.56035	0.575241	0.758282
AT1G67460	10.9187	0.681095	0.606723	1.12258	0.261616	0.473774
AT1G67470	130	0.189849	0.194917	0.973995	0.330059	0.548517
AT1G67480	1376.13	0.25033	0.10531	2.37708	0.0174503	0.0672197
AT1G67490	386.64	0.199685	0.131115	1.52298	0.127764	0.293089
AT1G67500	201.022	-1.2029	0.294742	-4.08121	4.48011e-05	0.000492331
AT1G67510	144.396	-0.55095	0.217314	-2.53527	0.011236	0.0476443
AT1G67520	34.8344	0.527972	0.360664	1.46389	0.143224	0.318414
AT1G67530	129.283	-0.0725885	0.215938	-0.336155	0.736754	0.863619
AT1G67550	449.975	0.83698	0.133989	6.24663	4.19401e-10	1.61943e-08
AT1G67560	748.247	-0.264829	0.100579	-2.63304	0.00846253	0.0381896
AT1G67570	55.6777	0.245475	0.28915	0.848952	0.395908	0.612705
AT1G67580	669.837	-0.106735	0.114614	-0.931259	0.351719	0.570349
AT1G67590	454.321	-0.370029	0.120605	-3.0681	0.00215423	0.0128242
AT1G67600	6.58088	-0.418959	0.788553	-0.531301	0.59521	0.771979
AT1G67620	88.6367	0.286068	0.264338	1.08221	0.279161	0.493654
AT1G67626	6.56457	-0.0910337	1.00807	-0.0903049	0.928045	0.968145
AT1G67630	184.867	-0.0534543	0.187028	-0.285809	0.775025	0.885574
AT1G67640	2.78427	0.616802	1.54197	0.400009	0.68915	NA
AT1G67650	18.8238	-0.330349	0.514937	-0.641533	0.521176	0.717824
AT1G67660	441.535	0.0662028	0.125043	0.529441	0.5965	0.772961
AT1G67680	1075.92	0.0548554	0.0923126	0.594235	0.552355	0.74108
AT1G67690	204.748	0.427964	0.154788	2.76484	0.00569505	0.0279364
AT1G67700	7770.92	0.151145	0.0827774	1.82592	0.0678627	0.187445
AT1G67710	46.658	-0.293343	0.338797	-0.865836	0.38658	0.603871
AT1G67720	331.235	0.0958211	0.159196	0.601905	0.547238	0.737521
AT1G67730	2462.03	-0.283333	0.101162	-2.80077	0.00509807	0.0256324
AT1G67740	22997.9	-0.18464	0.114216	-1.61658	0.105968	0.257598
AT1G67750	176.015	0.0240128	0.174174	0.137866	0.890346	0.949102
AT1G67760	11.6535	0.38453	0.576477	0.667034	0.50475	0.706738
AT1G67770	2.12447	-1.65186	1.64603	-1.00354	0.315599	NA
AT1G67780	41.5321	-0.527026	0.337896	-1.55973	0.118824	0.279059
AT1G67785	994.765	0.24516	0.123048	1.9924	0.0463275	0.141365
AT1G67790	17.398	-1.08091	0.547921	-1.97276	0.0485234	0.146401
AT1G67792	116.066	-0.703887	0.236459	-2.97678	0.00291293	0.0163807
AT1G67800	224.765	0.252068	0.161905	1.55688	0.119498	0.280101
AT1G67810	174.3	0.543823	0.248959	2.18438	0.028934	0.099083
AT1G67820	48.0522	-1.24052	0.309453	-4.00874	6.1043e-05	0.00064034
AT1G67830	293.066	-0.493416	0.145123	-3.39998	0.000673898	0.00487533
AT1G67840	826.238	0.200977	0.0978807	2.05328	0.040045	0.127016
AT1G67850	246.231	0.164911	0.153267	1.07597	0.281941	0.496761
AT1G67856	5.18284	0.311859	0.971762	0.320921	0.74827	0.870127
AT1G67860	83.278	0.300383	0.261821	1.14728	0.251264	0.462168
AT1G67865	141.908	0.147956	0.215146	0.687702	0.49164	0.696212
AT1G67870	2867.11	-0.771223	0.0890692	-8.65869	4.77211e-18	5.88038e-16
AT1G67880	171.266	0.212	0.196351	1.0797	0.280276	0.494811
AT1G67890	448.107	0.451784	0.124756	3.62135	0.000293075	0.00242794
AT1G67900	398.742	0.434893	0.132362	3.28563	0.00101754	0.006874
AT1G67910	50.6187	-1.92449	0.324479	-5.93101	3.01079e-09	9.54899e-08
AT1G67920	47.582	0.79224	0.311063	2.54688	0.0108692	0.0464643
AT1G67930	878.621	-0.0454588	0.146655	-0.309971	0.756583	0.874786
AT1G67940	137.879	0.31517	0.213794	1.47417	0.140435	0.314044
AT1G67950	249.77	0.0572293	0.148329	0.385828	0.699624	0.841999
AT1G67960	220.563	-0.113292	0.184102	-0.615376	0.538306	0.731041
AT1G67970	166.024	0.281751	0.186108	1.51391	0.130049	0.297002
AT1G67980	11.2245	0.266442	0.711399	0.374533	0.708008	0.847475
AT1G68000	437.401	0.0929425	0.143179	0.649135	0.516251	0.715049
AT1G68010	12566.2	0.131276	0.0821878	1.59727	0.110206	0.264743
AT1G68020	561.836	0.172983	0.118242	1.46295	0.14348	0.318641
AT1G68030	15.0118	-1.00964	0.596164	-1.69356	0.0903486	0.229924
AT1G68050	299.942	-0.204166	0.143894	-1.41887	0.155938	0.336587
AT1G68060	1703.78	0.00409464	0.0849313	0.0482112	0.961548	0.982566
AT1G68070	367.275	0.135576	0.148559	0.912607	0.361449	0.580491
AT1G68080	83.753	-0.43086	0.256328	-1.68089	0.0927845	0.234509
AT1G68100	246.102	0.0688333	0.148779	0.462656	0.643611	0.806291
AT1G68110	19.9875	0.332144	0.56821	0.584544	0.558855	0.745867
AT1G68120	31.2597	0.290606	0.386575	0.751745	0.452205	0.662759
AT1G68130	405.262	-0.274633	0.125879	-2.18173	0.0291296	0.0994961
AT1G68140	737.052	0.0219759	0.112224	0.195822	0.84475	0.924455
AT1G68150	222.163	-0.201211	0.170076	-1.18306	0.236785	0.445701
AT1G68160	171.014	0.264086	0.17574	1.50271	0.132915	0.301805
AT1G68180	7.53007	-0.757714	0.755036	-1.00355	0.315597	0.53322
AT1G68185	186.451	-0.269936	0.163167	-1.65435	0.0980558	0.243654
AT1G68190	314.939	0.150105	0.168264	0.892081	0.37235	0.59111
AT1G68200	19.6902	1.84715	0.495088	3.73096	0.000190754	0.00168291
AT1G68220	248.536	-0.238589	0.162427	-1.4689	0.14186	0.316132
AT1G68230	105.557	0.912995	0.220796	4.13501	3.54938e-05	0.000403216
AT1G68238	202.671	-0.12855	0.190125	-0.676136	0.498954	0.701635
AT1G68240	2.14176	-0.55969	1.54589	-0.36205	0.717315	NA
AT1G68260	219.795	-0.0645931	0.183386	-0.352224	0.72467	0.857137
AT1G68290	8.52569	-0.150503	0.715204	-0.210434	0.833329	0.919375
AT1G68300	247.878	0.473384	0.176355	2.68427	0.00726873	0.0337595
AT1G68310	286.283	0.539716	0.181457	2.97435	0.00293613	0.0164701
AT1G68320	6.57196	1.15627	0.9165	1.26162	0.207086	0.408092
AT1G68330	52.6012	0.244892	0.317298	0.771803	0.440231	0.652419
AT1G68340	74.0076	0.100782	0.294339	0.342401	0.732049	0.861167
AT1G68350	14.1528	0.731903	0.596793	1.22639	0.220051	0.423935
AT1G68360	10.6437	0.14029	0.624694	0.224573	0.822311	0.913306
AT1G68370	807.163	0.204052	0.0990001	2.06113	0.0392903	0.125135
AT1G68390	23.5194	0.342804	0.456769	0.750498	0.452955	0.663279
AT1G68400	684.204	-0.383385	0.112567	-3.40585	0.000659583	0.00479484
AT1G68410	486.867	-0.0443802	0.118609	-0.374171	0.708277	0.847707
AT1G68430	16.5611	0.229365	0.532125	0.431035	0.666443	0.820679
AT1G68440	3686.8	0.503657	0.12293	4.09711	4.18334e-05	0.00046197
AT1G68450	23.5267	1.08612	0.465942	2.33103	0.0197517	0.0739745
AT1G68460	2.10064	0.0818055	1.68068	0.0486741	0.961179	NA
AT1G68470	41.0558	-0.562535	0.341845	-1.64559	0.0998491	0.246859
AT1G68480	21.3352	-0.627437	0.497148	-1.26207	0.206923	0.407895
AT1G68490	719.668	-0.280315	0.121062	-2.31546	0.0205879	0.0763332
AT1G68500	51.7398	-0.459099	0.339709	-1.35145	0.176552	0.365865
AT1G68520	3836.19	-0.35205	0.0724429	-4.85969	1.17567e-06	2.06307e-05
AT1G68530	6512.84	-0.345259	0.118685	-2.90905	0.00362534	0.0194092
AT1G68540	84.4202	-0.275784	0.243294	-1.13355	0.256985	0.468042
AT1G68550	310.801	-0.296812	0.148397	-2.00012	0.0454874	0.13967
AT1G68560	7322.74	0.214481	0.0878887	2.44038	0.014672	0.0586932
AT1G68568	1.80098	-1.23342	1.80498	-0.683343	0.49439	NA
AT1G68570	124.924	-0.81341	0.206406	-3.94083	8.12016e-05	0.000821488
AT1G68580	887.65	0.11998	0.0988276	1.21404	0.224733	0.429984
AT1G68580-AT1G68585	33.7289	0.240402	0.411253	0.584559	0.558844	0.745867
AT1G68585	78.5012	-0.106297	0.270568	-0.392865	0.694419	0.837979
AT1G68590	9202.91	-0.367004	0.10457	-3.50965	0.000448699	0.00347967
AT1G68600	100.791	-0.365096	0.250988	-1.45463	0.14577	0.322204
AT1G68620	128.491	0.204398	0.206627	0.989212	0.322559	0.540395
AT1G68640	102.413	-0.168419	0.23742	-0.709371	0.478094	0.684945
AT1G68650	145.641	-0.494225	0.192228	-2.57103	0.0101397	0.0439207
AT1G68660	572.651	0.547487	0.160945	3.4017	0.000669685	0.00485511
AT1G68670	843.938	0.0112581	0.119304	0.0943652	0.924819	0.966926
AT1G68680	150.783	0.0355302	0.178173	0.199414	0.841939	0.923161
AT1G68690	153.592	-0.315539	0.290862	-1.08484	0.277992	0.492461
AT1G68710	320.402	-0.143182	0.149104	-0.960286	0.336911	0.555443
AT1G68720	1013.3	-0.185682	0.115725	-1.60451	0.108601	0.26199
AT1G68723	11.8194	-0.848603	0.638901	-1.32822	0.184104	0.376387
AT1G68725	144.435	-0.368249	0.269442	-1.36671	0.171716	0.359303
AT1G68730	261.425	-0.266217	0.181068	-1.47026	0.141492	0.315656
AT1G68740	191.236	-0.291108	0.180948	-1.60879	0.107662	0.260436
AT1G68760	8.8446	1.03013	0.7978	1.29121	0.19663	0.394135
AT1G68760-AT1G68770	2.83287	-0.960834	1.23586	-0.777462	0.436886	NA
AT1G68765	3.35892	0.63103	1.24638	0.506291	0.612653	NA
AT1G68780	294.506	0.272356	0.15391	1.76958	0.0767973	0.205004
AT1G68790	1426.64	0.138158	0.15896	0.869134	0.384774	0.602183
AT1G68795	33.4632	-0.10118	0.423389	-0.238976	0.811124	0.9067
AT1G68800	1.93319	-1.98889	1.55538	-1.27872	0.200996	NA
AT1G68810	262.517	-0.470393	0.15051	-3.12532	0.00177613	0.0109103
AT1G68820	264.525	0.246625	0.141968	1.73719	0.0823541	0.215513
AT1G68825	9.51523	-1.03658	0.702073	-1.47646	0.139821	0.313196
AT1G68830	2169.78	0.824186	0.0843011	9.7767	1.41761e-22	2.66393e-20
AT1G68840	1045.56	0.407316	0.13731	2.96639	0.00301321	0.0168104
AT1G68850	178.358	0.405874	0.186889	2.17174	0.0298754	0.101307
AT1G68862-AT1G68872	43.8693	-0.737522	0.360095	-2.04813	0.0405471	0.12831
AT1G68870	69.5815	-0.60065	0.256982	-2.33732	0.0194227	0.0729968
AT1G68880	194.533	-0.307232	0.162806	-1.8871	0.0591465	0.168744
AT1G68890	869.455	0.118662	0.193874	0.612058	0.540499	0.732512
AT1G68910	586.265	0.218443	0.119933	1.82137	0.0685505	0.188882
AT1G68920	273.222	-0.117703	0.158185	-0.744088	0.456823	0.666668
AT1G68930	71.8729	0.856532	0.294524	2.90819	0.00363531	0.0194349
AT1G68940	69.9572	-0.159974	0.260486	-0.614138	0.539124	0.731627
AT1G68945	17.0245	1.01473	0.549922	1.84523	0.0650037	0.18146
AT1G68980	205.192	-0.13977	0.191106	-0.731371	0.464553	0.673026
AT1G68990	512.362	0.274394	0.146264	1.87601	0.0606533	0.172107
AT1G69010	188.089	0.00949323	0.170724	0.0556058	0.955656	0.979993
AT1G69020	43.09	-0.387079	0.31464	-1.23023	0.218612	0.421956
AT1G69030	420.124	-0.331907	0.136057	-2.43947	0.0147088	0.0588093
AT1G69040	511.165	0.291348	0.138257	2.1073	0.0350919	0.114469
AT1G69050	24.0186	0.0374019	0.478126	0.078226	0.937648	0.971701
AT1G69060	233.065	0.131678	0.15201	0.866248	0.386354	0.603711
AT1G69070	885.164	-0.250658	0.134744	-1.86025	0.0628508	0.176741
AT1G69080	37.6129	-0.45565	0.360128	-1.26524	0.205784	0.406271
AT1G69140	36.6722	-0.964064	0.35201	-2.73874	0.00616746	0.0297171
AT1G69150	2.78835	0.346945	1.21377	0.285841	0.775	NA
AT1G69160	739.383	-0.0945905	0.109946	-0.860334	0.389605	0.607201
AT1G69170	59.9861	-0.12533	0.286721	-0.437113	0.662029	0.818261
AT1G69200	1365.26	-0.494085	0.105224	-4.69555	2.65891e-06	4.2076e-05
AT1G69210	89.2972	0.632963	0.244107	2.59298	0.00951494	0.0417598
AT1G69220	536.599	-0.19185	0.115749	-1.65747	0.0974247	0.242701
AT1G69230	12.5733	-0.673143	0.671375	-1.00263	0.316038	0.533832
AT1G69240	41.3719	-0.946822	0.33779	-2.80299	0.00506313	0.0254909
AT1G69250	626.255	0.0122391	0.108626	0.112672	0.910291	0.959624
AT1G69252	304.907	-0.168215	0.158802	-1.05927	0.289475	0.504591
AT1G69260	76.5772	-0.0485207	0.235957	-0.205634	0.837077	0.920609
AT1G69270	75.6549	0.192195	0.274501	0.70016	0.483827	0.689619
AT1G69280	87.4719	1.50049	0.337953	4.43993	8.99892e-06	0.00012195
AT1G69280-AT1G69290	134.472	-0.143499	0.199076	-0.720824	0.471018	0.678513
AT1G69295	845.997	-0.328303	0.112876	-2.90851	0.00363153	0.0194285
AT1G69310	360.442	0.335061	0.143167	2.34036	0.0192653	0.072481
AT1G69320	16.939	-0.281461	0.540707	-0.520542	0.602686	0.777181
AT1G69325	45.2923	0.197482	0.363253	0.543649	0.586683	0.765475
AT1G69330	154.19	-0.354615	0.192763	-1.83964	0.065821	0.182994
AT1G69340	450.117	-0.198021	0.123262	-1.60651	0.108162	0.261302
AT1G69350	49.1003	0.57585	0.315978	1.82244	0.0683886	0.188528
AT1G69360	250.449	0.338344	0.160277	2.11099	0.0347729	0.113708
AT1G69370	130.266	-0.518927	0.19287	-2.69056	0.00713327	0.0332982
AT1G69380	116.753	-0.086193	0.207115	-0.41616	0.677293	0.827809
AT1G69390	372.86	-0.038288	0.136205	-0.281106	0.778629	0.887579
AT1G69400	32.2582	-0.507207	0.397098	-1.27729	0.201501	0.400586
AT1G69410	383.041	0.346175	0.160023	2.16328	0.0305197	0.102965
AT1G69420	1042.77	0.0404452	0.0917968	0.440595	0.659506	0.816732
AT1G69430	8.0108	-0.422959	0.718031	-0.589055	0.555824	0.743514
AT1G69440	187.879	-0.26314	0.165515	-1.58982	0.111876	0.267415
AT1G69450	340.854	-0.0449075	0.145454	-0.308741	0.757519	0.875329
AT1G69460	800.786	-0.340834	0.101899	-3.34484	0.000823299	0.00575849
AT1G69480	13.4882	0.6775	0.574862	1.17854	0.238579	0.447883
AT1G69485	3.58847	0.503781	1.02528	0.491357	0.623174	NA
AT1G69490	9.93411	0.0937213	0.636787	0.147178	0.882991	0.944926
AT1G69510	1822.33	0.138712	0.0929675	1.49205	0.135685	0.306369
AT1G69520	49.5558	-0.46569	0.320353	-1.45368	0.146035	0.322594
AT1G69520-AT1G69523-AT1G69526	30.8954	0.0281903	0.625908	0.045039	0.964076	0.983488
AT1G69523	180.439	0.256582	0.177922	1.44211	0.149272	0.327185
AT1G69523-AT1G69526	43.1599	-0.12794	0.518343	-0.246825	0.805044	0.902543
AT1G69526	20.8258	0.136466	2.05868	0.0662881	0.947148	0.9766
AT1G69530	2370.95	0.710906	0.109917	6.46764	9.95469e-11	4.20371e-09
AT1G69540	9.50381	-0.0416066	0.683609	-0.0608631	0.951468	0.978323
AT1G69550	348.615	-0.214548	0.134131	-1.59955	0.109699	0.263919
AT1G69570	92.3487	0.669632	0.261321	2.56248	0.0103926	0.0447495
AT1G69572	29.5918	-0.840707	0.398791	-2.10814	0.0350189	0.114346
AT1G69580	237.267	0.41759	0.169609	2.46208	0.0138134	0.0561147
AT1G69587	20.986	-0.636073	0.462842	-1.37428	0.169356	0.356183
AT1G69588	27.2893	0.0945736	0.398317	0.237433	0.812321	0.907138
AT1G69600	30.9416	-0.282471	0.382206	-0.739054	0.459874	0.669043
AT1G69610	92.8657	-0.026356	0.230607	-0.11429	0.909008	0.959067
AT1G69620	1051.53	0.238255	0.100613	2.36802	0.0178835	0.0684906
AT1G69640	604.929	0.0785449	0.130353	0.602555	0.546805	0.737206
AT1G69670	433.45	0.00113669	0.114949	0.00988858	0.99211	0.996618
AT1G69680	68.7562	0.322322	0.27143	1.1875	0.235032	0.443257
AT1G69690	310.388	-0.201477	0.156975	-1.28349	0.19932	0.397828
AT1G69700	267.454	-0.262024	0.166097	-1.57754	0.114672	0.272483
AT1G69710	6.93908	0.389218	0.775007	0.502212	0.615518	0.78582
AT1G69720	2.51773	-1.62249	1.38482	-1.17162	0.241348	NA
AT1G69730	154.793	0.310167	0.182079	1.70347	0.0884792	0.226822
AT1G69740	4052.5	-0.314145	0.0965906	-3.25234	0.0011446	0.0075981
AT1G69750	168.386	-0.0737772	0.208544	-0.353774	0.723508	0.856369
AT1G69760	811.677	0.450492	0.0976361	4.61399	3.95013e-06	5.91078e-05
AT1G69770	416.631	-0.42158	0.142193	-2.96485	0.00302829	0.0168695
AT1G69780	388.207	-0.219895	0.132514	-1.6594	0.0970348	0.242023
AT1G69790	13.2206	0.0976046	0.558871	0.174646	0.861358	0.932927
AT1G69800	335.033	0.230495	0.136207	1.69224	0.0906005	0.230402
AT1G69810	365.053	0.0388463	0.15343	0.253186	0.800125	0.899711
AT1G69830	3795.91	0.400855	0.0849701	4.71761	2.38636e-06	3.82734e-05
AT1G69840	224.951	0.860417	0.159234	5.40348	6.53617e-08	1.56799e-06
AT1G69850	714.174	0.00504808	0.117525	0.0429534	0.965739	0.984107
AT1G69870	804.852	0.596222	0.117953	5.05472	4.31012e-07	8.32847e-06
AT1G69880	7.024	0.517642	0.760427	0.680725	0.496046	0.699832
AT1G69890	101.498	0.15618	0.241942	0.645526	0.518586	0.716201
AT1G69900	163.85	0.0975433	0.201182	0.48485	0.627783	0.795577
AT1G69910	177.634	-0.879167	0.174577	-5.03598	4.75414e-07	9.03927e-06
AT1G69920	1.18812	0.522444	2.1293	0.24536	0.806178	NA
AT1G69930	10.4293	0.537219	0.691227	0.777196	0.437043	0.64983
AT1G69935	305.984	0.088714	0.165896	0.534758	0.592817	0.770225
AT1G69950	171.634	0.0238259	0.176905	0.134682	0.892863	0.950172
AT1G69960	709.531	0.287847	0.120027	2.39818	0.0164768	0.0641712
AT1G69970	49.9564	-0.960657	0.313679	-3.06255	0.00219461	0.0129823
AT1G69980	291.623	0.2725	0.150792	1.80712	0.070744	0.193101
AT1G69990	1.40853	0.804538	1.83674	0.438026	0.661368	NA
AT1G70000	267.239	0.209465	0.160315	1.30659	0.191353	0.386283
AT1G70020	5.80179	0.0825018	0.874053	0.09439	0.924799	0.966926
AT1G70060	597.19	-0.085377	0.161535	-0.528534	0.597129	0.77351
AT1G70070	1605.77	0.739392	0.11985	6.16932	6.85862e-10	2.51075e-08
AT1G70080	7.01771	-0.49556	0.750295	-0.660487	0.508942	0.710188
AT1G70090	760.501	-0.386998	0.150865	-2.56519	0.010312	0.0444787
AT1G70090-AT1G70100	7.71843	1.42894	0.965189	1.48047	0.138747	0.311598
AT1G70100	475.615	0.135719	0.127053	1.0682	0.285429	0.499839
AT1G70140	89.4692	0.242165	0.22859	1.05939	0.289424	0.504591
AT1G70150	35.3799	-0.0220426	0.344409	-0.0640012	0.948969	0.977314
AT1G70160	822.008	-0.411318	0.10904	-3.77217	0.000161834	0.00147152
AT1G70170	38.0285	0.729762	0.374401	1.94914	0.0512784	0.152389
AT1G70180	256.228	-0.162449	0.152751	-1.06349	0.28756	0.502556
AT1G70185	6.48307	0.974664	0.889993	1.09514	0.273457	0.486889
AT1G70190	536.572	-0.168475	0.124107	-1.35749	0.174624	0.363297
AT1G70200	1745.28	-0.151936	0.0880208	-1.72614	0.084323	0.21909
AT1G70210	351.69	0.168014	0.124934	1.34482	0.178684	0.368548
AT1G70220	8.77113	1.34873	0.698823	1.93	0.0536073	0.157567
AT1G70230	515.245	0.576927	0.149938	3.84776	0.000119201	0.00113839
AT1G70250	216.846	0.524584	0.192144	2.73016	0.00633042	0.0303467
AT1G70260	6.54441	1.47059	0.895831	1.64159	0.100676	0.24814
AT1G70280	704.468	-0.150917	0.101972	-1.47999	0.138876	0.311824
AT1G70290	995.778	0.315441	0.0983953	3.20586	0.00134661	0.00873091
AT1G70300	456.066	0.116451	0.133252	0.873911	0.382167	0.599712
AT1G70310	1149.84	0.419868	0.110379	3.80387	0.000142452	0.00132193
AT1G70320	2855.99	0.27777	0.284089	0.977754	0.328196	0.546347
AT1G70330	799.237	-0.321927	0.121053	-2.65939	0.00782831	0.0358579
AT1G70335	5.67394	-0.930449	0.930455	-0.999994	0.317313	0.535385
AT1G70340	75.9818	-0.763133	0.242666	-3.14479	0.00166208	0.0103412
AT1G70350	105.036	0.733769	0.24024	3.05431	0.00225577	0.0132918
AT1G70360	61.4405	-1.09257	0.305505	-3.57628	0.000348522	0.00282693
AT1G70370	2644.48	-0.119109	0.108271	-1.1001	0.271288	0.484673
AT1G70410	2449.24	-0.721632	0.093621	-7.70802	1.27784e-14	1.00753e-12
AT1G70420	150.489	-0.0457392	0.208397	-0.219481	0.826275	0.915467
AT1G70430	26.6237	-0.483587	0.454119	-1.06489	0.286925	0.501719
AT1G70440	20.7562	0.934101	0.470888	1.9837	0.0472891	0.1436
AT1G70450	4.27684	-0.244363	1.13878	-0.214582	0.830093	NA
AT1G70460	113.476	-0.0692718	0.270877	-0.255732	0.798158	0.898882
AT1G70470	139.672	-0.132945	0.203952	-0.651846	0.5145	0.71402
AT1G70475	8.68372	-1.09846	0.696711	-1.57664	0.114879	0.272659
AT1G70480	390.473	-0.506042	0.124257	-4.07253	4.6506e-05	0.00050785
AT1G70490	1509.26	0.318415	0.126105	2.52499	0.0115702	0.0487587
AT1G70500	36.5263	-0.0482937	0.414503	-0.11651	0.907249	0.958286
AT1G70505	54.9411	1.19546	0.344301	3.47213	0.000516353	0.00390737
AT1G70510	39.2475	0.0852637	0.338816	0.251652	0.80131	0.900191
AT1G70518	50.6424	0.700832	0.29417	2.3824	0.0172001	0.0664596
AT1G70520	384.069	-0.0724488	0.124444	-0.582177	0.560447	0.746966
AT1G70530	461.604	-0.373149	0.124404	-2.9995	0.00270423	0.0154555
AT1G70550	161.45	-0.0531426	0.182193	-0.291683	0.770529	0.882987
AT1G70560	268.401	0.21008	0.14363	1.46265	0.143564	0.318796
AT1G70570	1091.03	0.379867	0.113225	3.35499	0.000793689	0.00558954
AT1G70580	877.588	-0.0513028	0.0924663	-0.554827	0.579013	0.760938
AT1G70581	1.71858	1.0229	1.55328	0.65854	0.510191	NA
AT1G70590	141.535	0.150266	0.200802	0.748329	0.454262	0.66422
AT1G70600	9056.42	-0.229991	0.0926279	-2.48295	0.0130298	0.0534706
AT1G70610	673.573	0.304743	0.111982	2.72137	0.00650118	0.0309613
AT1G70620	767.402	-0.554074	0.434871	-1.27411	0.202624	0.401932
AT1G70630	87.173	-0.157093	0.241852	-0.64954	0.51599	0.714981
AT1G70645-AT1G70650-AT1G70660	3.62311	-5.18532	3.82001	-1.35741	0.17465	NA
AT1G70650	42.0863	0.264683	0.356265	0.742939	0.457519	0.667542
AT1G70650-AT1G70660	333.215	1.21988	1.04548	1.16681	0.243287	0.45295
AT1G70660	300.375	-0.520426	1.79127	-0.290535	0.771407	0.883769
AT1G70670	267.17	0.161234	0.143652	1.12239	0.261697	0.473804
AT1G70680	2.13532	-0.434184	1.50789	-0.287941	0.773392	NA
AT1G70690	224.962	-0.707362	0.180442	-3.92017	8.84882e-05	0.000884098
AT1G70700	357.937	-0.0252763	0.134346	-0.188143	0.850764	0.927332
AT1G70710	458.411	0.460456	0.130427	3.53037	0.000414986	0.00327277
AT1G70730	2369.6	-0.0963094	0.10705	-0.899668	0.368297	0.587174
AT1G70740	140.075	-0.0405856	0.194032	-0.209169	0.834316	0.919812
AT1G70750	387.093	-0.12991	0.130377	-0.996416	0.319048	0.537146
AT1G70760	2977.25	-0.803425	0.0891586	-9.01118	2.03843e-19	2.92781e-17
AT1G70770	2159.26	0.309594	0.0887947	3.48663	0.000489153	0.00374242
AT1G70780	1332.17	-0.88905	0.123943	-7.17306	7.3338e-13	4.38666e-11
AT1G70790	72.1617	-0.496952	0.265288	-1.87326	0.0610329	0.172901
AT1G70800	35.1294	0.968204	0.368884	2.62469	0.00867288	0.0389511
AT1G70810	195.319	1.42568	0.18088	7.88191	3.22425e-15	2.70286e-13
AT1G70820	1460.69	0.145442	0.0809544	1.79659	0.0724014	0.196303
AT1G70830	6967.24	1.2081	0.148037	8.16081	3.32791e-16	3.17985e-14
AT1G70840	2.89661	-1.71611	1.94631	-0.881721	0.377928	NA
AT1G70850	2895.28	0.474257	0.171319	2.76827	0.00563548	0.0276984
AT1G70860	39.7416	0.607902	0.345604	1.75896	0.0785846	0.208189
AT1G70880	101.821	0.383839	0.243043	1.57931	0.114266	0.271861
AT1G70885	9.70268	-0.283282	0.666348	-0.425126	0.670745	0.823056
AT1G70890	2330.36	0.42709	0.143689	2.97233	0.00295551	0.0165541
AT1G70895	60.6146	-0.0512032	0.289171	-0.177069	0.859455	0.931902
AT1G70900	231.558	-0.162599	0.194655	-0.835322	0.403536	0.619643
AT1G70920	8.05074	-0.412094	0.734329	-0.561184	0.574672	0.757872
AT1G70940	1618.31	-0.257526	0.0990835	-2.59908	0.00934739	0.0412089
AT1G70950	84.8449	-0.440797	0.251924	-1.74972	0.0801662	0.211334
AT1G70980	176.087	-0.190538	0.174758	-1.09029	0.275584	0.489583
AT1G70985	167.495	0.391546	0.215816	1.81426	0.0696376	0.191037
AT1G70990	48.7222	-0.35526	0.337001	-1.05418	0.291801	0.507438
AT1G71000	4.25783	2.30496	1.25135	1.84197	0.0654795	NA
AT1G71010	1253.95	0.240787	0.141552	1.70106	0.0889324	0.227501
AT1G71015	12.3607	-0.437844	0.589877	-0.742263	0.457928	0.667806
AT1G71020	452.133	0.0828525	0.125056	0.662521	0.507637	0.709289
AT1G71030	225.312	-0.538576	0.190213	-2.83144	0.00463386	0.0237432
AT1G71040	544.64	0.4893	0.121613	4.02341	5.73616e-05	0.000609476
AT1G71050	42.1364	-0.112446	0.321541	-0.349709	0.726557	0.858019
AT1G71060	110.48	-0.0701973	0.222077	-0.316095	0.751931	0.872359
AT1G71070	415.299	-0.222706	0.12043	-1.84925	0.0644215	0.180281
AT1G71080	794.447	0.00120059	0.119072	0.0100829	0.991955	0.996551
AT1G71090	441.905	-0.124861	0.126811	-0.984621	0.32481	0.542556
AT1G71100	377.489	-0.428683	0.125029	-3.42868	0.000606533	0.00447849
AT1G71110	126.061	0.367951	0.217417	1.69238	0.0905737	0.230393
AT1G71130	121.126	0.413844	0.227362	1.8202	0.0687284	0.189221
AT1G71140	88.727	0.400189	0.234802	1.70437	0.088312	0.226505
AT1G71150	1.26634	-0.152708	1.88849	-0.0808628	0.935551	NA
AT1G71170	353.335	-0.0375619	0.144469	-0.26	0.794864	0.897196
AT1G71180	456.294	0.452618	0.125328	3.61148	0.000304456	0.00251207
AT1G71190	143.471	-0.405502	0.204498	-1.98292	0.0473769	0.143789
AT1G71200	7.69716	0.825101	0.829247	0.995001	0.319736	0.537782
AT1G71210	572.896	0.291399	0.142888	2.03934	0.0414157	0.1304
AT1G71220	1288.88	-0.0865715	0.152264	-0.568561	0.569654	0.753899
AT1G71230	63.8858	-0.19645	0.260709	-0.753522	0.451136	0.661968
AT1G71240	191.573	0.0572947	0.182778	0.313466	0.753927	0.873731
AT1G71260	483.798	0.72924	0.119091	6.12339	9.16054e-10	3.26554e-08
AT1G71270	603.754	-0.112386	0.119017	-0.944278	0.345028	0.563542
AT1G71280	3.61107	0.68858	1.21667	0.565956	0.571424	NA
AT1G71310	100.21	0.338545	0.221498	1.52843	0.126405	0.291068
AT1G71330	17.8458	1.06051	0.531695	1.99459	0.0460878	0.140906
AT1G71340	166.209	0.0724979	0.201362	0.360037	0.718819	0.853717
AT1G71350	366.966	0.181978	0.133336	1.36481	0.172311	0.36029
AT1G71360	318.941	-0.0775116	0.138936	-0.557894	0.576917	0.759226
AT1G71380	25.4521	0.109363	0.427601	0.25576	0.798136	0.898882
AT1G71400	153.149	-0.680213	0.182795	-3.72117	0.000198302	0.00174043
AT1G71410	703.032	-0.0327511	0.106746	-0.306813	0.758986	0.876216
AT1G71420	34.5243	0.64259	0.371898	1.72786	0.0840125	0.218535
AT1G71430	172.904	0.101	0.178021	0.567349	0.570477	0.754577
AT1G71440	260.745	0.290417	0.145372	1.99775	0.0457435	0.140171
AT1G71460	390.292	1.26957	0.179642	7.06722	1.5807e-12	8.84484e-11
AT1G71480	410.122	0.46799	0.126672	3.6945	0.000220321	0.001905
AT1G71490	7.44664	1.46904	0.912809	1.60936	0.107538	0.26022
AT1G71500	2998.56	-0.308998	0.123517	-2.50167	0.0123609	0.0513032
AT1G71520	2.38057	-0.49368	1.31371	-0.375791	0.707072	NA
AT1G71528	47.7495	0.102042	0.420582	0.242622	0.808298	0.904887
AT1G71530	39.9591	-0.0632033	0.361993	-0.174598	0.861396	0.932927
AT1G71690	2.91556	-0.599564	1.23738	-0.484545	0.627999	NA
AT1G71691	5.70525	-0.408872	0.878443	-0.465451	0.641608	0.804687
AT1G71692	41.9201	0.626812	0.323155	1.93967	0.0524204	0.155027
AT1G71695	3117.61	0.13833	0.0869044	1.59174	0.111442	0.266747
AT1G71696	157.513	-0.12257	0.182783	-0.670577	0.50249	0.70478
AT1G71697	22.1717	0.0735728	0.539257	0.136434	0.891478	0.949456
AT1G71697-AT1G71700	18.349	0.283785	0.609816	0.465362	0.641672	0.804722
AT1G71710	617.91	-0.100301	0.108067	-0.928145	0.353332	0.572059
AT1G71720	876.062	-0.379516	0.11591	-3.27424	0.00105946	0.00711245
AT1G71730	913.849	-0.386886	0.144175	-2.68345	0.00728669	0.0338096
AT1G71740	43.3151	-0.201072	0.326463	-0.615908	0.537955	0.730908
AT1G71750	98.4769	0.350484	0.267398	1.31072	0.189953	0.384423
AT1G71760	20.1887	-1.7478	0.548775	-3.18491	0.00144799	0.00925775
AT1G71770	4.2429	3.41477	1.34328	2.54211	0.0110184	NA
AT1G71780	154.283	0.00260765	0.200538	0.0130033	0.989625	0.995871
AT1G71790	183.578	-0.487623	0.192648	-2.53116	0.0113687	0.0480803
AT1G71800	219.354	-0.395057	0.155466	-2.54112	0.0110498	0.0470461
AT1G71810	394.523	0.0379344	0.132685	0.285898	0.774956	0.885574
AT1G71820	1679.2	0.22913	0.0902244	2.53955	0.0110995	0.0472074
AT1G71830	221.91	-0.179688	0.168156	-1.06858	0.285258	0.499695
AT1G71840	902.04	0.401955	0.0986078	4.0763	4.57572e-05	0.000501616
AT1G71850	420.719	0.424369	0.118778	3.57278	0.000353214	0.00285893
AT1G71860	545.967	0.0999325	0.111355	0.897422	0.369494	0.588305
AT1G71860-AT1G71865	21.8685	1.25245	1.38768	0.902551	0.366764	0.585626
AT1G71865	83.3365	-0.0373721	0.26088	-0.143254	0.886089	0.946623
AT1G71866	5.54663	-0.546156	0.892249	-0.612111	0.540464	0.732512
AT1G71870	169.408	-0.831805	0.182271	-4.56357	5.02905e-06	7.28356e-05
AT1G71880	1238.63	0.284359	0.0879773	3.23219	0.00122846	0.00807161
AT1G71890	39.4359	0.572751	0.376398	1.52166	0.128094	0.293757
AT1G71900	400.858	0.162753	0.15275	1.06549	0.286654	0.501401
AT1G71910	11.1863	0.44749	0.627653	0.712959	0.475871	0.682776
AT1G71920	1.72004	-0.264179	1.75607	-0.150438	0.880419	NA
AT1G71930	25.5114	-0.834164	0.442502	-1.88511	0.0594151	0.169339
AT1G71940	185.49	-0.300411	0.176887	-1.69833	0.0894458	0.228168
AT1G71950	321.976	0.44109	0.141204	3.12378	0.00178542	0.0109554
AT1G71960	244.488	-0.0913571	0.152973	-0.597212	0.550366	0.73966
AT1G71970	168.876	-0.124065	0.173576	-0.714759	0.474758	0.68168
AT1G71980	1211.93	-0.24655	0.111805	-2.20519	0.027441	0.0953311
AT1G71990	59.3043	-0.27186	0.28921	-0.940009	0.347213	0.565912
AT1G72010	532.486	-0.464347	0.129667	-3.58106	0.000342203	0.00278179
AT1G72020	1602.46	-0.197233	0.119853	-1.64562	0.0998423	0.246859
AT1G72030	356.122	0.0704671	0.177804	0.396319	0.691869	0.83664
AT1G72040	964.046	-0.0605539	0.0999863	-0.605622	0.544766	0.736258
AT1G72050	425.428	-0.483069	0.135852	-3.55583	0.000376785	0.00302582
AT1G72060	7.4963	-2.33762	0.852267	-2.74283	0.00609124	0.0294349
AT1G72070	30.1739	-0.722954	0.380748	-1.89877	0.0575941	0.165488
AT1G72090	666.744	0.42689	0.139921	3.05095	0.00228119	0.01341
AT1G72100	7.22243	-0.127404	1.00396	-0.126902	0.899018	0.953993
AT1G72120	24.8396	0.43526	0.415196	1.04832	0.29449	0.510342
AT1G72125	42.7601	0.0309733	0.329232	0.0940775	0.925048	0.967076
AT1G72130	550.615	0.213177	0.113904	1.87155	0.0612696	0.173419
AT1G72140	71.7995	0.0926822	0.258564	0.358449	0.720007	0.854442
AT1G72150	9014.86	-0.121166	0.0937655	-1.29223	0.196278	0.393673
AT1G72160	1782.67	-0.281847	0.0954424	-2.95306	0.00314644	0.0173775
AT1G72170	290.371	0.652075	0.160772	4.05589	4.99433e-05	0.000541193
AT1G72175	74.5506	0.106453	0.25018	0.425507	0.670467	0.822959
AT1G72180	1132.74	0.0713051	0.0963699	0.739911	0.459354	0.668761
AT1G72190	101.893	-0.61641	0.227795	-2.70599	0.00681014	0.0321206
AT1G72200	152.381	-0.101525	0.202247	-0.501985	0.615678	0.785911
AT1G72210	44.0836	-0.497399	0.351338	-1.41573	0.156855	0.337862
AT1G72220	34.7836	-0.440918	0.35369	-1.24662	0.212536	0.414772
AT1G72230	136.374	-0.197642	0.21101	-0.936646	0.348941	0.567431
AT1G72240	14.981	0.653501	0.557582	1.17203	0.241186	0.450862
AT1G72250	264.866	-0.64078	0.159266	-4.02333	5.738e-05	0.000609476
AT1G72270	1.98482	-0.0767071	1.39782	-0.0548761	0.956237	NA
AT1G72275	89.3447	-0.645138	0.240269	-2.68507	0.00725148	0.0337087
AT1G72280	51.1268	0.139545	0.32994	0.422939	0.672339	0.824295
AT1G72300	457.093	0.035401	0.146421	0.241776	0.808953	0.905125
AT1G72310	227.729	-0.0565412	0.16589	-0.340836	0.733227	0.861644
AT1G72320	624.148	0.0802682	0.122516	0.655166	0.512361	0.71271
AT1G72330	46.2644	5.98509	2.56149	2.33657	0.0194618	0.0731074
AT1G72330-AT1G72340	272.876	0.656113	0.239806	2.73601	0.00621892	0.0299166
AT1G72340	391.134	0.609628	0.14794	4.12077	3.77603e-05	0.000424686
AT1G72360	62.6593	-0.102023	0.295401	-0.345372	0.729815	0.859935
AT1G72370	13601.9	-0.0118334	0.104154	-0.113615	0.909543	0.959272
AT1G72390	611.45	-0.106888	0.1524	-0.701365	0.483075	0.689016
AT1G72410	549.912	-0.0952341	0.196646	-0.484293	0.628178	0.795869
AT1G72416	113.768	0.174536	0.201325	0.866938	0.385976	0.60338
AT1G72420	79.5931	-0.0480853	0.272271	-0.176608	0.859816	0.931999
AT1G72430	1462.82	0.127281	0.136343	0.933535	0.350544	0.569057
AT1G72440	1876.69	-0.0991872	0.104256	-0.951379	0.341412	0.560201
AT1G72450	397.071	0.543929	0.131388	4.13987	3.47496e-05	0.000396963
AT1G72470	197.514	-0.348616	0.183714	-1.8976	0.0577484	0.165804
AT1G72480	409.485	-0.143796	0.139133	-1.03351	0.301365	0.517615
AT1G72490	47.1795	0.484906	0.38036	1.27486	0.202359	0.401548
AT1G72500	559.91	0.340969	0.117238	2.90836	0.00363334	0.019429
AT1G72510	993.959	0.181139	0.110476	1.63962	0.101085	0.248741
AT1G72520	57.2512	0.10095	0.315941	0.31952	0.749332	0.870912
AT1G72530	23.3567	-0.211459	0.461835	-0.457867	0.647048	0.807949
AT1G72540	3.13098	-0.532651	1.13267	-0.47026	0.638169	NA
AT1G72550	1079.1	0.157203	0.0878935	1.78856	0.0736862	0.19895
AT1G72560	450.686	0.444539	0.130894	3.39616	0.000683373	0.00493514
AT1G72600	2849.14	-0.482172	0.104284	-4.62365	3.77043e-06	5.68717e-05
AT1G72610	12441.2	0.0797333	0.0949571	0.839677	0.401089	0.617138
AT1G72620	5.32521	-0.309398	1.01245	-0.305593	0.759915	0.876485
AT1G72630	138.154	0.422407	0.211258	1.99948	0.045556	0.139786
AT1G72640	647.911	-1.41496	0.118913	-11.8991	1.19645e-32	4.57287e-30
AT1G72645	208.986	-0.959911	0.518929	-1.84979	0.0643435	0.180152
AT1G72650	264.816	-0.143367	0.158174	-0.90639	0.36473	0.583598
AT1G72660	1.66152	-1.56409	1.65399	-0.945651	0.344327	NA
AT1G72670	141.438	-1.17711	0.192877	-6.10289	1.04168e-09	3.65316e-08
AT1G72680	306.174	-0.579333	0.14309	-4.04874	5.14935e-05	0.000555588
AT1G72690	43.8533	-1.06414	0.349971	-3.04066	0.00236059	0.0137941
AT1G72700	1043.24	0.120761	0.112761	1.07095	0.284193	0.499032
AT1G72710	1744.54	-0.361546	0.096995	-3.72747	0.000193409	0.001703
AT1G72720	16.9273	-0.174422	0.523897	-0.332932	0.739185	0.865184
AT1G72730	219.292	-0.937183	0.227259	-4.12386	3.72583e-05	0.000420298
AT1G72730-AT1G72740	166.655	-0.14954	0.56764	-0.263443	0.792209	0.895529
AT1G72740	258.158	0.104966	0.19158	0.547898	0.583762	0.764095
AT1G72750	1890.1	-0.16034	0.117037	-1.37	0.170688	0.357982
AT1G72770	658.989	-0.0257994	0.102115	-0.252651	0.800538	0.899829
AT1G72790	117.031	-0.166935	0.21445	-0.778434	0.436313	0.649116
AT1G72800	106.713	-0.154648	0.247798	-0.624091	0.532568	0.72662
AT1G72810	755.879	-0.0333659	0.148634	-0.224484	0.82238	0.913306
AT1G72820	365.745	0.11984	0.142214	0.842669	0.399413	0.615875
AT1G72830	59.3076	0.438126	0.287245	1.52527	0.127192	0.292224
AT1G72840	55.8876	0.138718	0.28282	0.490483	0.623792	0.792272
AT1G72850	12.8054	-0.685782	0.55973	-1.2252	0.220499	0.424471
AT1G72852	14.5345	-0.0524901	0.524602	-0.100057	0.920299	0.964078
AT1G72855	39.0524	-0.654703	0.34111	-1.91933	0.0549425	0.160136
AT1G72860	17.8278	-0.135732	0.608722	-0.222978	0.823552	0.914148
AT1G72870	31.4387	0.129002	0.3782	0.341096	0.733031	0.86156
AT1G72880	423.675	-0.0232415	0.117192	-0.198319	0.842795	0.923606
AT1G72890	53.7537	1.55699	0.418559	3.71987	0.000199327	0.00174692
AT1G72890-AT1G72900	40.0816	-0.898147	0.582616	-1.54158	0.123176	0.286244
AT1G72900	152.929	0.319313	0.225835	1.41392	0.157386	0.338682
AT1G72910	125.471	0.747003	0.254241	2.93817	0.00330151	0.018057
AT1G72920	15.8598	-0.472397	0.682082	-0.69258	0.488573	0.693524
AT1G72920-AT1G72930	104.276	0.616311	0.352029	1.75074	0.0799907	0.211044
AT1G72930	881.762	0.636037	0.131474	4.83774	1.31324e-06	2.27622e-05
AT1G72940	123.078	0.964866	0.199378	4.83939	1.3024e-06	2.26091e-05
AT1G72950	13.5319	1.44343	0.694939	2.07705	0.0377965	0.121377
AT1G72960	9.29422	1.57082	0.761737	2.06215	0.0391936	0.124974
AT1G72970	1383.69	-0.268454	0.116168	-2.31091	0.0208381	0.077121
AT1G72990	106.764	-0.813487	0.21579	-3.7698	0.000163375	0.00148254
AT1G73000	2.45361	3.35572	1.64751	2.03684	0.0416658	NA
AT1G73010	27.9886	0.936767	0.455148	2.05816	0.0395747	0.125851
AT1G73020	276.242	0.220485	0.152189	1.44876	0.147405	0.324418
AT1G73030	734.559	0.336169	0.126106	2.66577	0.00768117	0.0352976
AT1G73040	7.19295	0.872354	0.879547	0.991823	0.321284	0.539099
AT1G73060	2660.87	-0.352919	0.0916658	-3.85006	0.000118089	0.00113074
AT1G73066	5.33644	0.945918	1.05941	0.89287	0.371927	0.590714
AT1G73080	491.065	0.0182393	0.117677	0.154994	0.876826	0.941353
AT1G73090	169.829	-0.581328	0.174407	-3.33318	0.000858601	0.00597023
AT1G73100	333.953	-0.185066	0.139312	-1.32842	0.184038	0.376321
AT1G73110	788.237	-0.043427	0.123118	-0.352726	0.724294	0.856872
AT1G73120	375.237	0.0241886	0.162294	0.149042	0.88152	0.943978
AT1G73130	95.6962	0.945675	0.242206	3.90443	9.44475e-05	0.000932892
AT1G73140	4.91985	-0.996107	0.982017	-1.01435	0.310417	0.527524
AT1G73150	80.0127	-0.0242555	0.233867	-0.103715	0.917396	0.962553
AT1G73160	13.5911	-0.0177545	0.542564	-0.0327233	0.973895	0.988226
AT1G73165	6.07597	0.738432	0.879241	0.839851	0.400992	0.617138
AT1G73170	730.151	0.251257	0.121905	2.06109	0.0392942	0.125135
AT1G73177	145.629	0.330017	0.240055	1.37476	0.169207	0.356044
AT1G73180	547.989	-0.260712	0.114288	-2.28119	0.0225374	0.0817333
AT1G73190	5.07749	1.65789	1.63198	1.01587	0.30969	0.527018
AT1G73200	361.151	0.166905	0.127527	1.30877	0.190611	0.3852
AT1G73210	41.0229	0.275959	0.327459	0.842729	0.39938	0.615875
AT1G73220	4.19885	-0.674673	0.970029	-0.695519	0.48673	NA
AT1G73230	5506.53	0.112637	0.0888422	1.26783	0.204859	0.404835
AT1G73240	335.426	0.167624	0.153169	1.09437	0.273792	0.487293
AT1G73250	201.545	-0.60753	0.177122	-3.43	0.000603574	0.00446396
AT1G73260	1684.81	-0.527174	0.487242	-1.08196	0.279272	0.493812
AT1G73270	59.3279	0.108024	0.290561	0.371779	0.710058	0.849027
AT1G73280	47.3474	0.734681	0.330871	2.22044	0.0263886	0.0925879
AT1G73290	12.208	-0.0984533	0.585972	-0.168017	0.86657	0.935924
AT1G73300	20.0132	0.739825	0.482443	1.5335	0.125154	0.28931
AT1G73310	31.4585	-1.5168	0.413229	-3.67062	0.000241966	0.00206523
AT1G73310-AT1G73320	13.9966	-0.908282	0.792015	-1.1468	0.251465	0.462437
AT1G73320	46.3263	0.753183	0.327437	2.30024	0.0214348	0.0786328
AT1G73325	14.5188	2.58363	0.687251	3.75938	0.000170337	0.00153276
AT1G73330	1304.31	-0.0150468	0.167624	-0.0897653	0.928474	0.968225
AT1G73340	47.6849	-0.215776	0.317967	-0.678611	0.497384	0.700635
AT1G73350	294.347	0.00348999	0.173297	0.0201388	0.983933	0.992991
AT1G73360	68.9233	-0.680052	0.266145	-2.5552	0.0106128	0.0455846
AT1G73370	139.276	-0.364726	0.190866	-1.9109	0.0560171	0.162259
AT1G73380	165.274	0.173905	0.197343	0.881232	0.378192	0.59613
AT1G73390	616.252	0.335942	0.105655	3.17962	0.0014747	0.00939394
AT1G73400	56.7286	-1.10246	0.311012	-3.54473	0.000393012	0.0031316
AT1G73410	20.5982	0.0745459	0.465833	0.160027	0.87286	0.939612
AT1G73430	570.445	0.426471	0.129214	3.30049	0.00096516	0.00658927
AT1G73440	159.781	0.453094	0.190974	2.37254	0.0176661	0.0678655
AT1G73445	1.21194	-0.771249	2.23595	-0.34493	0.730147	NA
AT1G73450	242.039	-0.0840702	0.161895	-0.519287	0.603561	0.77773
AT1G73460	623.063	-0.00587785	0.128634	-0.0456944	0.963554	0.983393
AT1G73470	394.834	-0.340583	0.122264	-2.78565	0.00534203	0.0265864
AT1G73480	76.1217	0.275766	0.25119	1.09784	0.272275	0.485928
AT1G73490	967.412	0.269141	0.0966416	2.78494	0.00535372	0.0266271
AT1G73500	110.634	-0.235455	0.22805	-1.03247	0.301851	0.518135
AT1G73530	190.837	-0.520155	0.257953	-2.01647	0.0437507	0.135874
AT1G73530-AT1G73540	328.458	0.837147	0.182383	4.59005	4.43147e-06	6.50161e-05
AT1G73540	1.66093	2.45303	1.87738	1.30662	0.191341	NA
AT1G73550	4.32216	-1.4074	1.35979	-1.03502	0.30066	NA
AT1G73570	103.672	-0.309207	0.218949	-1.41223	0.157881	0.339295
AT1G73580	6.29975	-0.512358	0.82572	-0.620499	0.534929	0.728284
AT1G73590	349.517	-0.3425	0.148799	-2.30176	0.0213486	0.0784058
AT1G73600	3421.21	-0.889032	0.0878636	-10.1183	4.58238e-24	1.00323e-21
AT1G73620	106.962	-0.93742	0.215827	-4.34338	1.40304e-05	0.000179459
AT1G73630	32.4139	-0.568306	0.36455	-1.55892	0.119014	0.279298
AT1G73640	22.8496	-0.0437455	0.41808	-0.104634	0.916666	0.962553
AT1G73650	568.128	0.101451	0.146027	0.69474	0.487218	0.692515
AT1G73650-AT1G73655	47.5112	1.81695	0.394841	4.60171	4.19029e-06	6.2002e-05
AT1G73655	1588.51	0.267659	0.106324	2.51739	0.0118229	0.0495921
AT1G73660	727.696	0.191368	0.13655	1.40144	0.161082	0.344041
AT1G73670	380.779	0.0776032	0.122321	0.634421	0.525806	0.721663
AT1G73680	451.976	0.612945	0.115338	5.31432	1.07057e-07	2.42335e-06
AT1G73690	30.1716	-0.242344	0.388647	-0.623559	0.532917	0.726764
AT1G73700	2.55509	-0.195709	1.52671	-0.12819	0.897998	NA
AT1G73710	386.913	0.597614	0.14516	4.11692	3.83967e-05	0.00042997
AT1G73720	499.156	-0.0510113	0.124538	-0.409604	0.682097	0.830828
AT1G73730	392.321	0.0644978	0.125669	0.513235	0.607787	0.78088
AT1G73740	192.816	-0.522877	0.161784	-3.23195	0.00122949	0.00807601
AT1G73740-AT1G73750	22.039	0.623376	2.86191	0.217818	0.827571	0.916047
AT1G73750	58.4846	0.0749059	0.360505	0.20778	0.835401	0.920108
AT1G73760	462.927	-0.353642	0.138924	-2.54559	0.0109093	0.0466008
AT1G73770	48.781	0.317971	0.333185	0.954337	0.339913	0.558839
AT1G73780	6.07679	-0.022138	0.862409	-0.02567	0.979521	0.990696
AT1G73790	48.4098	0.0756759	0.343986	0.219997	0.825873	0.915454
AT1G73805	26.4691	0.906618	0.443648	2.04355	0.0409977	0.129409
AT1G73810	12.4162	-0.127339	0.576734	-0.220794	0.825253	0.915174
AT1G73820	170.331	0.40862	0.178892	2.28418	0.0223612	0.0812252
AT1G73830	128.204	-0.215601	0.237072	-0.909433	0.363121	0.581991
AT1G73840	628.198	-0.525883	0.1148	-4.58085	4.63081e-06	6.76326e-05
AT1G73850	111.925	-0.0139495	0.213173	-0.0654375	0.947826	0.97685
AT1G73860	32.4086	0.212168	0.366871	0.578317	0.56305	0.749233
AT1G73870	236.853	0.804942	0.190276	4.2304	2.33277e-05	0.000281756
AT1G73875	87.9061	-0.0366824	0.244588	-0.149976	0.880783	0.943816
AT1G73880	76.5895	-0.208506	0.271185	-0.768872	0.441969	0.653878
AT1G73885	3444.5	-0.241898	0.113949	-2.12287	0.0337647	0.111039
AT1G73890	1.59049	1.91493	1.78801	1.07098	0.284178	NA
AT1G73910	6.59653	-0.906403	0.877132	-1.03337	0.30143	0.517688
AT1G73920	1235.43	0.19506	0.102362	1.90558	0.0567044	0.163619
AT1G73930	339.321	0.0686822	0.130627	0.525789	0.599035	0.774777
AT1G73940	360.655	-0.0221497	0.134719	-0.164414	0.869406	0.937908
AT1G73950	156.863	0.311173	0.17304	1.79827	0.0721337	0.195813
AT1G73960	520.144	-0.109075	0.183609	-0.594063	0.55247	0.74108
AT1G73965	10.1199	0.517046	0.68384	0.756092	0.449594	0.66035
AT1G73970	229.249	0.703336	0.161288	4.36075	1.29617e-05	0.000168271
AT1G73980	367.806	0.43312	0.17692	2.44811	0.0143607	0.0577551
AT1G73990	765.159	0.422462	0.11141	3.79197	0.000149457	0.00137561
AT1G74000	47.7427	1.4666	0.350188	4.18805	2.81358e-05	0.000331312
AT1G74010	30.8645	0.139175	0.399645	0.348247	0.727655	0.85885
AT1G74020	488.877	0.145718	0.137939	1.05639	0.290789	0.506228
AT1G74030	1077.66	-0.196548	0.102964	-1.90889	0.0562761	0.162779
AT1G74040	681.205	-1.42992	0.154645	-9.24646	2.32046e-20	3.71109e-18
AT1G74050	5562.87	-0.123037	0.104651	-1.17569	0.23972	0.449014
AT1G74055	26.2615	0.548763	0.414058	1.32533	0.185062	0.3779
AT1G74060	3228.13	0.0970121	0.0958856	1.01175	0.311658	0.528851
AT1G74060-AT1G74070	465.199	-1.93814	0.188221	-10.2972	7.2579e-25	1.68727e-22
AT1G74070	1458.26	-0.313533	0.117066	-2.67826	0.00740056	0.0342816
AT1G74080	3.82391	0.427965	1.10054	0.388869	0.697373	NA
AT1G74088	26.7288	-0.677545	0.420457	-1.61145	0.107082	0.259533
AT1G74090	1328.41	0.484395	0.101657	4.76498	1.88868e-06	3.1316e-05
AT1G74100	1425.32	0.270865	0.0981549	2.75957	0.00578771	0.0282679
AT1G74110	8.47702	-0.454815	0.826464	-0.550314	0.582104	0.763355
AT1G74120	81.8949	-0.486384	0.248229	-1.95942	0.050064	0.149688
AT1G74150	11.3006	-0.144569	0.637072	-0.226928	0.82048	0.912377
AT1G74160	550.464	-0.278349	0.111838	-2.48885	0.0128157	0.0528036
AT1G74170	120.157	-0.13965	0.229163	-0.609391	0.542265	0.733714
AT1G74180	59.6299	0.0492964	0.355212	0.13878	0.889624	0.948646
AT1G74200	5.68843	-0.250822	1.32836	-0.18882	0.850234	0.926982
AT1G74200-AT1G74205	7.25551	-1.25059	2.32658	-0.537521	0.590908	0.768541
AT1G74210	389.093	0.426259	0.127309	3.34821	0.000813343	0.00570834
AT1G74230	1266.83	0.372721	0.105326	3.53873	0.000402054	0.00318675
AT1G74240	108.072	0.592915	0.244882	2.42123	0.0154682	0.0611409
AT1G74250	1234.1	0.511786	0.13085	3.91125	9.18198e-05	0.000912533
AT1G74260	2707.29	0.247188	0.153311	1.61232	0.106892	0.259267
AT1G74270	1138.63	0.358375	0.112874	3.17499	0.0014984	0.00951265
AT1G74280	97.8102	-0.0478213	0.215147	-0.222273	0.824101	0.914362
AT1G74290	31.1613	0.70237	0.417329	1.68301	0.0923725	0.233756
AT1G74300	87.8081	0.423436	0.266201	1.59066	0.111685	0.267113
AT1G74310	216.314	0.299238	0.166305	1.79932	0.0719674	0.195432
AT1G74320	256.621	-0.0883728	0.142885	-0.618491	0.536252	0.729243
AT1G74330	142.269	0.0245757	0.236613	0.103865	0.917277	0.962553
AT1G74330-AT1G74340-AT1G74350	2.13632	-1.30833	2.40338	-0.544372	0.586186	NA
AT1G74340	164.721	-0.177352	0.251129	-0.706217	0.480053	0.686704
AT1G74340-AT1G74350	164.212	0.507137	1.50003	0.338084	0.7353	0.86292
AT1G74360	87.5104	0.057162	0.268785	0.212668	0.831586	0.918419
AT1G74370	269.043	-0.243302	0.165603	-1.46919	0.141781	0.315989
AT1G74380	1171.5	-0.253823	0.0990466	-2.56266	0.0103872	0.0447426
AT1G74385	2.60184	-1.06151	1.45856	-0.727779	0.466749	NA
AT1G74390	56.5924	-0.225176	0.286432	-0.786141	0.431785	0.645502
AT1G74400	33.8145	0.89186	0.362316	2.46155	0.0138336	0.0561867
AT1G74410	114.16	0.252912	0.219171	1.15395	0.248521	0.459058
AT1G74420	12.3771	-0.224499	0.610303	-0.367849	0.712986	0.851065
AT1G74430	110.079	0.543078	0.22714	2.39094	0.0168053	0.065248
AT1G74440	48.0096	0.080316	0.35071	0.22901	0.818861	0.911418
AT1G74450	261.803	0.0417557	0.16567	0.252041	0.801009	0.900078
AT1G74458	39.7326	0.85393	0.406771	2.09929	0.0357916	0.11611
AT1G74460	333.622	0.36544	0.157798	2.31587	0.0205656	0.0762879
AT1G74470	30130.7	0.0614775	0.0837008	0.734491	0.46265	0.671132
AT1G74490	17.8684	0.346006	0.487246	0.710125	0.477626	0.684579
AT1G74500	124.338	-0.0705505	0.212203	-0.332467	0.739537	0.865281
AT1G74510	543.903	0.103362	0.113948	0.907102	0.364353	0.583327
AT1G74520	424.279	0.60262	0.17152	3.51341	0.000442388	0.0034447
AT1G74530	166.877	0.225377	0.179057	1.25869	0.208143	0.409066
AT1G74540	2.87173	1.28038	1.33131	0.961741	0.33618	NA
AT1G74545	19.4541	0.306213	0.521109	0.587618	0.556789	0.744355
AT1G74560	2217.35	0.557114	0.0828132	6.72736	1.72768e-11	8.25409e-10
AT1G74580	122.415	-0.0550417	0.223843	-0.245894	0.805764	0.902909
AT1G74590	20.7687	0.264939	0.473919	0.559038	0.576135	0.75884
AT1G74600	136.088	0.870647	0.200071	4.35169	1.35089e-05	0.000173874
AT1G74630	33.6988	1.53786	0.394022	3.90298	9.50168e-05	0.000937152
AT1G74640	697.272	-0.229178	0.132882	-1.72467	0.0845868	0.219599
AT1G74650	15.9211	-0.757449	0.527556	-1.43577	0.151068	0.329936
AT1G74660	38.7783	-0.145781	0.36198	-0.402733	0.687145	0.833636
AT1G74670	824.36	-0.232535	0.148338	-1.5676	0.116974	0.275952
AT1G74680	133.159	-0.463803	0.189828	-2.44327	0.0145547	0.058317
AT1G74690	1735.45	-0.205351	0.0872483	-2.35364	0.0185904	0.0706224
AT1G74700	85.2774	0.642046	0.241901	2.65417	0.0079503	0.0362767
AT1G74710	207.554	-0.141353	0.173642	-0.814049	0.415617	0.631207
AT1G74720	814.765	0.248719	0.102179	2.43414	0.0149272	0.0594084
AT1G74730	1833.11	0.470472	0.117794	3.99404	6.49579e-05	0.000675334
AT1G74740	404.581	0.0865021	0.120582	0.717369	0.473146	0.68045
AT1G74750	216.463	0.0557512	0.170714	0.326577	0.743988	0.868057
AT1G74770	446.621	-0.305467	0.134281	-2.27483	0.0229161	0.0828269
AT1G74780	104.577	-0.242884	0.215477	-1.12719	0.259661	0.47118
AT1G74790	569.329	-0.449599	0.109673	-4.09946	4.14115e-05	0.000457984
AT1G74800	278.791	-0.13492	0.15642	-0.862551	0.388384	0.605718
AT1G74810	11.4941	0.138187	0.678911	0.203542	0.838711	0.921324
AT1G74830	18.8159	0.139337	0.476792	0.292238	0.770104	0.88277
AT1G74840	1753.05	-0.0412644	0.094568	-0.436346	0.662586	0.818429
AT1G74850	1933.7	0.372917	0.138606	2.69047	0.00713511	0.0332982
AT1G74860	127.712	-0.0626149	0.200029	-0.313029	0.754258	0.873872
AT1G74870	25.4995	1.17982	0.412308	2.8615	0.00421636	0.0219582
AT1G74880	1839.05	-0.0137839	0.098844	-0.139451	0.889094	0.948394
AT1G74890	12.682	0.0220999	0.613643	0.0360143	0.971271	0.986593
AT1G74900	53.2894	-0.709968	0.333011	-2.13196	0.0330099	0.109082
AT1G74910	1238.1	-0.281645	0.108997	-2.58398	0.0097667	0.042682
AT1G74920	2043.2	-0.34108	0.100626	-3.38957	0.000700011	0.00502994
AT1G74929	5.07236	0.346122	0.942509	0.367234	0.713444	0.851226
AT1G74930	14.371	1.31401	0.601876	2.18319	0.0290215	0.0992714
AT1G74940	389.454	0.0432307	0.166826	0.259136	0.79553	0.897678
AT1G74950	241.52	0.297369	0.164697	1.80554	0.0709894	0.193498
AT1G74960	1404.99	-0.438794	0.0887961	-4.94159	7.74893e-07	1.41032e-05
AT1G74970	3930.94	-0.532689	0.115692	-4.60439	4.13677e-06	6.14116e-05
AT1G75000	34.2105	0.223509	0.376436	0.593752	0.552678	0.741133
AT1G75010	307.877	-0.271234	0.13504	-2.00855	0.0445854	0.137764
AT1G75020	129.088	0.287467	0.23162	1.24112	0.214563	0.417175
AT1G75030	28.5937	0.014349	0.399966	0.0358756	0.971382	0.986593
AT1G75040	170.799	0.472173	0.18579	2.54144	0.0110398	0.0470334
AT1G75050	1.23108	-1.17083	2.12554	-0.550838	0.581744	NA
AT1G75060	26.3203	-0.237036	0.40701	-0.582384	0.560308	0.746966
AT1G75080	327.04	-0.400099	0.163492	-2.4472	0.0143969	0.0578493
AT1G75090	81.0164	-0.947602	0.251645	-3.76562	0.000166133	0.00150152
AT1G75100	507.689	0.184518	0.114277	1.61466	0.106384	0.258341
AT1G75110	28.1593	-0.399782	0.442277	-0.903916	0.36604	0.584839
AT1G75120	105.463	-2.18454	0.260016	-8.40155	4.40621e-17	4.73143e-15
AT1G75125	18.7278	1.35331	0.550288	2.45927	0.0139221	0.056489
AT1G75130	241.669	-0.136474	0.146969	-0.928593	0.3531	0.571844
AT1G75140	335.422	0.166406	0.150786	1.10359	0.269771	0.482537
AT1G75150	155.848	-0.0762309	0.208542	-0.365543	0.714706	0.851578
AT1G75160	6.79861	-0.30715	0.884737	-0.347166	0.728467	0.859301
AT1G75170	240.315	0.587358	0.183004	3.20953	0.00132952	0.00863055
AT1G75180	650.069	0.467143	0.116382	4.01388	5.97294e-05	0.000629981
AT1G75190	430.787	0.128455	0.12064	1.06479	0.286973	0.501763
AT1G75200	785.297	-0.0565182	0.123945	-0.455995	0.648393	0.809012
AT1G75210	586.06	-0.487243	0.117374	-4.15119	3.30749e-05	0.000380531
AT1G75220	1051.57	0.0487172	0.10668	0.456665	0.647912	0.808645
AT1G75230	212.933	-0.011984	0.164636	-0.0727909	0.941972	0.973933
AT1G75240	404.017	-0.567429	0.13599	-4.17257	3.01178e-05	0.00035153
AT1G75250	15.186	-3.09084	0.66461	-4.65061	3.30951e-06	5.06305e-05
AT1G75260	44.2934	-0.692601	0.319125	-2.17031	0.0299833	0.101566
AT1G75270	634.892	0.137858	0.126654	1.08846	0.276393	0.490605
AT1G75280	1070.42	0.401779	0.100983	3.97868	6.92995e-05	0.000713238
AT1G75290	9.98171	-0.202138	0.696403	-0.290259	0.771618	0.883816
AT1G75290-AT1G75300	2.06457	-2.97833	2.46566	-1.20792	0.227078	NA
AT1G75295	35.4718	-0.736581	0.366371	-2.01048	0.0443808	0.137282
AT1G75300	4.62299	-0.0350307	1.08693	-0.0322291	0.974289	0.988403
AT1G75310	543.072	0.069465	0.19359	0.358826	0.719726	0.854306
AT1G75330	841.736	-0.105504	0.106327	-0.992262	0.32107	0.5389
AT1G75335	89.0957	1.02547	0.245662	4.17431	2.98885e-05	0.000349759
AT1G75340	248.784	-0.611806	0.175436	-3.48735	0.000487828	0.00373659
AT1G75350	9365.94	-0.30287	0.125311	-2.41696	0.0156509	0.0616944
AT1G75360	9.19495	-0.653383	0.676518	-0.965803	0.334143	0.552765
AT1G75370	555.165	0.154943	0.106634	1.45303	0.146215	0.322774
AT1G75380	2304.49	-0.324546	0.0895123	-3.62572	0.000288161	0.00239074
AT1G75390	138.772	-0.385661	0.189965	-2.03017	0.0423391	0.132609
AT1G75394	2.02143	0.171655	1.66691	0.102978	0.91798	NA
AT1G75400	339.963	-0.297578	0.131935	-2.25549	0.0241024	0.0862985
AT1G75410	741.256	0.487076	0.105225	4.62889	3.67633e-06	5.57507e-05
AT1G75420	266.587	-0.098005	0.135663	-0.722415	0.47004	0.67754
AT1G75430	9.44775	0.482329	0.735351	0.655916	0.511878	0.712389
AT1G75440	290.676	0.337199	0.140355	2.40248	0.0162844	0.0635208
AT1G75450	21.9585	-0.0078239	0.450352	-0.0173728	0.986139	0.993941
AT1G75460	3366.07	-0.514465	0.137022	-3.75462	0.000173602	0.00155531
AT1G75490	10.1135	-1.28492	0.676429	-1.89957	0.0574897	0.165293
AT1G75500	2310.61	-0.233861	0.0968366	-2.415	0.0157351	0.0619025
AT1G75510	363.077	-0.431372	0.135729	-3.17819	0.00148195	0.00942882
AT1G75520	73.6101	-0.400799	0.279654	-1.4332	0.151801	0.330995
AT1G75540	1160.97	-0.238426	0.102684	-2.32193	0.0202366	0.075365
AT1G75550	52.5429	-0.23066	0.290996	-0.792657	0.427978	0.642654
AT1G75560	501.381	-0.805705	0.137507	-5.85936	4.64663e-09	1.42173e-07
AT1G75580	28.3466	-0.95678	0.40583	-2.35759	0.0183939	0.0700884
AT1G75590	14.9836	-0.243643	0.545621	-0.446542	0.655206	0.81373
AT1G75620	14.431	-0.395613	0.534049	-0.74078	0.458827	0.668127
AT1G75630	915.33	0.487104	0.162782	2.99236	0.00276826	0.0157279
AT1G75640	198.968	-0.48214	0.201207	-2.39624	0.0165644	0.0644458
AT1G75660	1135.55	0.268701	0.102583	2.61936	0.00880955	0.0394314
AT1G75670	158.678	0.3876	0.181331	2.13752	0.0325555	0.107897
AT1G75680	1197.34	-0.30353	0.109807	-2.76422	0.00570594	0.0279654
AT1G75690	1691.12	-0.0010129	0.108946	-0.00929733	0.992582	0.996618
AT1G75700	18.8171	0.598545	0.47361	1.26379	0.206304	0.407083
AT1G75710	289.292	-0.670348	0.139599	-4.80197	1.57115e-06	2.66586e-05
AT1G75720	22.55	0.03	0.445459	0.0673462	0.946306	0.976176
AT1G75730	329.065	-0.104384	0.150852	-0.691966	0.488959	0.693809
AT1G75750	4137.77	0.231238	0.135591	1.70541	0.0881179	0.226162
AT1G75760	274.851	-0.0842292	0.142399	-0.591501	0.554185	0.742271
AT1G75770	57.2506	0.550457	0.298379	1.84482	0.0650633	0.181536
AT1G75780	667.002	-0.0403132	0.115155	-0.350076	0.726282	0.857839
AT1G75785	18.5688	0.0284771	0.503991	0.0565031	0.954941	0.979883
AT1G75800	1000.29	0.438127	0.105032	4.17136	3.0279e-05	0.000352836
AT1G75810	193.112	0.529596	0.205408	2.57826	0.00992998	0.0432558
AT1G75820	993.76	0.0711486	0.118415	0.600841	0.547946	0.737983
AT1G75830	30.8406	3.22579	1.63145	1.97726	0.0480124	0.145209
AT1G75840	1244.17	0.193475	0.125366	1.54328	0.122763	0.285569
AT1G75850	633.773	1.04682	0.118122	8.86225	7.84168e-19	1.04633e-16
AT1G75860	430.042	0.248718	0.1767	1.40757	0.159258	0.341584
AT1G75880	59.8065	-0.372429	0.291222	-1.27885	0.20095	0.39988
AT1G75890	3.9909	-1.1002	1.14415	-0.961588	0.336257	NA
AT1G75891	4.1797	-3.6001	1.41255	-2.54865	0.0108139	NA
AT1G75900	243.808	-0.410827	0.150001	-2.73883	0.00616578	0.0297154
AT1G75910	7.09122	6.05623	1.42722	4.24339	2.20171e-05	0.000267502
AT1G75920	2.92556	-1.12114	1.43197	-0.782938	0.433664	NA
AT1G75945	5.78779	-5.3614	1.40791	-3.80806	0.000140059	0.00130348
AT1G75950	3106.62	0.12516	0.101648	1.23131	0.218206	0.421352
AT1G75960	201.825	0.565731	0.170192	3.32407	0.000887127	0.00612889
AT1G75980	143.309	-0.224285	0.198497	-1.12991	0.258513	0.469702
AT1G75990	746.451	0.0292874	0.0959367	0.305278	0.760154	0.876533
AT1G76010	3068.95	-0.101018	0.0746896	-1.35251	0.176212	0.365386
AT1G76020	151.774	-0.101563	0.190167	-0.534073	0.593291	0.770752
AT1G76030	2518.63	-0.247112	0.0947039	-2.60931	0.00907256	0.0403411
AT1G76040	223.907	-0.0565853	0.172063	-0.328865	0.742258	0.866784
AT1G76050	412.053	0.645812	0.127339	5.07161	3.94454e-07	7.67466e-06
AT1G76060	183.653	0.340462	0.175334	1.9418	0.0521615	0.154504
AT1G76062-AT1G76065	24.0508	-2.17275	1.7514	-1.24058	0.214761	0.417452
AT1G76065	9.02995	0.425052	2.6475	0.160549	0.872449	0.939461
AT1G76070	81.7743	-0.0166914	0.269494	-0.0619362	0.950614	0.977999
AT1G76080	2667.1	-0.712427	0.124131	-5.73932	9.50594e-09	2.72375e-07
AT1G76090	951.658	-0.320161	0.108801	-2.94262	0.00325443	0.0178645
AT1G76100	2261.92	0.0106092	0.107416	0.0987676	0.921323	0.964792
AT1G76110	307.066	-0.402463	0.140844	-2.85751	0.00426974	0.0221952
AT1G76120	127.367	0.0104938	0.194575	0.0539321	0.956989	0.980682
AT1G76130	172.42	-0.17959	0.174095	-1.03156	0.302277	0.518564
AT1G76135	5.0328	-0.932072	0.902635	-1.03261	0.301785	0.518126
AT1G76140	1129.01	-0.268681	0.0945171	-2.84267	0.00447372	0.0230641
AT1G76150	178.687	0.0265098	0.202695	0.130787	0.895944	0.952278
AT1G76150-AT1G76160	238.918	1.05317	0.242159	4.3491	1.36697e-05	0.000175542
AT1G76160	2962.76	-0.220177	0.0950176	-2.31722	0.0204916	0.0760885
AT1G76170	46.9588	-0.253794	0.365792	-0.693821	0.487794	0.692666
AT1G76180	4816.65	0.134344	0.111852	1.20109	0.229718	0.436553
AT1G76185	49.7013	-0.188327	0.31548	-0.596953	0.550539	0.739804
AT1G76190	4.41831	0.297936	0.981066	0.303686	0.761367	0.877459
AT1G76200	1639.27	0.246008	0.128949	1.90779	0.0564188	0.163087
AT1G76210	3.47766	0.478874	1.21899	0.392844	0.694435	NA
AT1G76220	16.7065	-0.693229	0.562052	-1.23339	0.21743	0.420421
AT1G76230	9.64649	0.326485	0.73937	0.441572	0.658799	0.816169
AT1G76240	308.175	-0.573355	0.156912	-3.654	0.000258191	0.00217734
AT1G76250	38.8828	-0.184254	0.348898	-0.528102	0.597429	0.773764
AT1G76260	124.223	-0.262654	0.197953	-1.32685	0.184558	0.37709
AT1G76270	230.031	-0.405997	0.152019	-2.6707	0.00756925	0.0348844
AT1G76280	241.646	-0.398352	0.17383	-2.29162	0.0219275	0.0800274
AT1G76300	643.739	0.67478	0.126147	5.34917	8.83581e-08	2.03107e-06
AT1G76310	175.251	-0.579075	0.177012	-3.27139	0.00107021	0.00717827
AT1G76320	305.925	0.503152	0.138702	3.62757	0.000286102	0.00237628
AT1G76340	237.786	-0.296398	0.159544	-1.85778	0.0631996	0.177543
AT1G76350	214.258	-0.147981	0.175884	-0.841358	0.400148	0.616432
AT1G76360	274.51	0.0859863	0.181566	0.473582	0.635798	0.801098
AT1G76380	191.959	0.147702	0.190802	0.774113	0.438864	0.651335
AT1G76390	294.454	0.157745	0.13848	1.13912	0.254654	0.465896
AT1G76400	989.488	0.174351	0.0913853	1.90786	0.0564091	0.16308
AT1G76405	261.954	0.524581	0.15543	3.37502	0.000738093	0.00525545
AT1G76410	32.9411	0.219433	0.363157	0.604238	0.545686	0.736707
AT1G76420	27.608	0.114468	0.404003	0.283334	0.776921	0.886495
AT1G76430	10.0419	0.0806602	0.665312	0.121237	0.903504	0.955923
AT1G76440	64.5618	-0.362858	0.288209	-1.25901	0.208026	0.408907
AT1G76450	1021.43	-0.250937	0.112497	-2.23061	0.0257068	0.0906189
AT1G76460	219.119	-0.467512	0.152383	-3.06801	0.00215486	0.0128245
AT1G76470	9.71508	-0.161931	0.74027	-0.218746	0.826848	0.915805
AT1G76490	5006.66	-0.0354123	0.0852573	-0.415358	0.67788	0.827973
AT1G76500	68.461	-0.647257	0.248347	-2.60626	0.00915363	0.0406008
AT1G76510	155.089	-0.145033	0.194453	-0.745852	0.455757	0.665629
AT1G76520	626.604	-0.408594	0.116777	-3.49893	0.000467133	0.00359517
AT1G76530	20.2115	2.65198	0.639594	4.14634	3.37832e-05	0.000386595
AT1G76540	312.008	-0.937849	0.145562	-6.44295	1.17176e-10	4.92969e-09
AT1G76550	453.574	0.0135496	0.120478	0.112465	0.910454	0.95965
AT1G76560	131.52	-0.176752	0.208592	-0.847359	0.396795	0.613553
AT1G76570	112.491	0.167913	0.224896	0.746626	0.455289	0.665291
AT1G76580	224.694	-0.375943	0.160448	-2.34308	0.0191252	0.0721435
AT1G76590	67.9215	0.341654	0.263896	1.29465	0.195441	0.392512
AT1G76600	87.9873	0.345867	0.249037	1.38882	0.164889	0.349722
AT1G76610	5.08739	-0.0766318	0.932864	-0.0821468	0.93453	0.970689
AT1G76620	82.155	-0.42071	0.238627	-1.76304	0.0778934	0.207122
AT1G76630	334.608	-0.0879461	0.156237	-0.562902	0.573501	0.757037
AT1G76650	67.7272	0.593251	0.277462	2.13814	0.0325058	0.107811
AT1G76660	495.845	0.0361612	0.114568	0.315632	0.752282	0.872542
AT1G76670	940.896	0.0345473	0.105898	0.326233	0.744248	0.868315
AT1G76680	2756.39	-0.28838	0.134157	-2.14957	0.0315894	0.105704
AT1G76690	440.888	-0.403967	0.131736	-3.06649	0.00216587	0.01286
AT1G76700	339.115	0.313004	0.125942	2.4853	0.0129442	0.0531871
AT1G76705	12.5705	-0.182257	0.563579	-0.323392	0.746398	0.868909
AT1G76710	235.694	-0.1397	0.157012	-0.88974	0.373605	0.592193
AT1G76720	47.0861	-1.18588	0.361565	-3.27984	0.00103865	0.00698941
AT1G76730	489.918	0.0618706	0.123103	0.502593	0.61525	0.7857
AT1G76740	74.8307	-0.595703	0.248624	-2.396	0.0165751	0.0644763
AT1G76760	46.9863	0.11438	0.328045	0.348671	0.727336	0.858697
AT1G76770	5.57633	0.0957424	0.942794	0.101552	0.919112	0.963577
AT1G76780	96.2262	-0.0524942	0.663208	-0.0791519	0.936912	0.971503
AT1G76790	951.178	0.446133	0.116965	3.81425	0.000136595	0.00127492
AT1G76800	61.1943	-0.6775	0.266517	-2.54205	0.0110203	0.0469902
AT1G76810	5870.38	0.0468116	0.12186	0.384141	0.700874	0.842819
AT1G76820	113.864	0.259928	0.232753	1.11675	0.264099	0.476167
AT1G76850	921.851	-0.326457	0.129511	-2.52069	0.0117124	0.0492383
AT1G76860	418.711	0.453106	0.153583	2.95023	0.00317533	0.017507
AT1G76870	81.0715	0.0319667	0.24823	0.128779	0.897533	0.95313
AT1G76878	88.6568	-0.37094	0.242663	-1.52862	0.126359	0.291022
AT1G76880	1062.38	-0.365205	0.110187	-3.31442	0.000918349	0.00632329
AT1G76890	1006.48	0.0557571	0.101998	0.546647	0.584621	0.764687
AT1G76900	440.756	0.119407	0.131856	0.905592	0.365152	0.583919
AT1G76920	442.582	-0.374629	0.11986	-3.12556	0.00177468	0.0109044
AT1G76930	14229.4	-0.392389	0.333874	-1.17526	0.239891	0.449261
AT1G76940	136.63	-0.0304035	0.194327	-0.156455	0.875674	0.940867
AT1G76950	473.226	-0.25251	0.153675	-1.64315	0.100352	0.247722
AT1G76952	31.3794	0.188644	0.400933	0.470514	0.637988	0.802362
AT1G76955	13.9927	-0.0483746	0.570896	-0.0847345	0.932472	0.969758
AT1G76960	2.15853	-0.215038	1.42035	-0.151398	0.879662	NA
AT1G76970	99.9454	-0.214975	0.236401	-0.909365	0.363157	0.581991
AT1G76980	97.6612	0.173018	0.240533	0.719311	0.47195	0.679144
AT1G76990	2019.73	0.340036	0.0809888	4.19856	2.68619e-05	0.000318474
AT1G77000	139.588	0.0598145	0.204873	0.291958	0.770318	0.882881
AT1G77010	31.72	1.49005	0.387943	3.84089	0.000122589	0.00116444
AT1G77020	153.835	0.100453	0.176783	0.568232	0.569878	0.754107
AT1G77030	1059.86	0.00544141	0.157824	0.0344777	0.972496	0.987161
AT1G77060	522.573	0.573561	0.119285	4.80833	1.52193e-06	2.59211e-05
AT1G77080	417.723	-0.11805	0.121614	-0.970696	0.3317	0.550052
AT1G77090	732.6	0.179279	0.102796	1.74403	0.081154	0.213295
AT1G77110	62.2076	0.0718838	0.259022	0.27752	0.781381	0.889322
AT1G77120	66.3415	0.262821	0.291388	0.901962	0.367077	0.585899
AT1G77122	594.85	0.425884	0.104148	4.08923	4.32815e-05	0.000476329
AT1G77130	701.851	0.132199	0.128211	1.0311	0.302492	0.518781
AT1G77131	16.2533	0.361327	0.492084	0.734279	0.462779	0.671276
AT1G77138	20.035	-0.609354	0.585395	-1.04093	0.297909	0.514083
AT1G77140	351.472	0.0431818	0.133563	0.323306	0.746463	0.868909
AT1G77145	44.6444	-0.448612	0.320598	-1.3993	0.161725	0.344925
AT1G77170	127.756	1.07447	0.221881	4.84255	1.28183e-06	2.23378e-05
AT1G77180	2373.39	0.179986	0.108398	1.66041	0.0968323	0.241625
AT1G77200	22.2239	-0.728277	0.439672	-1.65641	0.0976391	0.243015
AT1G77210	230.541	0.203186	0.169059	1.20186	0.229417	0.436166
AT1G77220	300.205	-0.00773237	0.135237	-0.0571764	0.954405	0.979711
AT1G77230	140.616	-0.446294	0.215821	-2.06789	0.0386501	0.123626
AT1G77230-AT1G77235	1.67717	-4.61352	2.83165	-1.62927	0.103256	NA
AT1G77240	17.8435	-1.10989	0.495682	-2.23911	0.0251489	0.0891105
AT1G77250	184.196	0.103732	0.194672	0.532857	0.594133	0.771312
AT1G77260	657.773	0.109166	0.106098	1.02892	0.303517	0.520123
AT1G77270	66.5857	-1.06926	0.277175	-3.85772	0.000114451	0.00110058
AT1G77280	171.118	-0.229313	0.17631	-1.30062	0.193388	0.389248
AT1G77290	86.931	0.0794917	0.239007	0.332591	0.739443	0.865261
AT1G77300	694.36	0.0787321	0.206941	0.380456	0.703607	0.844403
AT1G77310	89.1078	-0.341793	0.243319	-1.40471	0.160107	0.342535
AT1G77320	237.798	0.744789	0.201279	3.70028	0.000215364	0.00186695
AT1G77330	1001.05	-0.00481788	0.108276	-0.0444962	0.964509	0.983525
AT1G77350	307.383	0.589633	0.148962	3.95828	7.5491e-05	0.000769933
AT1G77360	54.2179	0.501613	0.306223	1.63806	0.101408	0.249347
AT1G77370	260.398	0.488499	0.153234	3.18794	0.00143292	0.00918486
AT1G77380	101.413	0.177924	0.242886	0.732539	0.46384	0.672426
AT1G77390	24.7588	-0.0278191	0.422649	-0.0658208	0.947521	0.976695
AT1G77400	155.543	-0.874052	0.226761	-3.85451	0.000115959	0.00111319
AT1G77405	52.6015	1.26232	0.313217	4.03019	5.57309e-05	0.000594481
AT1G77410	43.7135	-0.239625	0.30628	-0.782374	0.433995	0.647475
AT1G77420	69.9479	-0.182079	0.259735	-0.701019	0.483291	0.689106
AT1G77420-AT1G77440	39.0332	-0.134643	0.36713	-0.366745	0.713809	0.851391
AT1G77440	411.639	0.388267	0.131036	2.96305	0.00304607	0.0169393
AT1G77450	140.389	-0.276462	0.200495	-1.3789	0.167926	0.354232
AT1G77460	269.451	0.0313085	0.182004	0.172021	0.863421	0.934207
AT1G77470	230.049	0.156699	0.152892	1.0249	0.305412	0.52222
AT1G77480	202.409	0.418597	0.164164	2.54987	0.0107762	0.0461545
AT1G77490	2536.78	-0.158736	0.102518	-1.54837	0.121534	0.283636
AT1G77500	254.645	-0.074851	0.150187	-0.498385	0.618213	0.788486
AT1G77510	1035.73	0.0622203	0.0962272	0.646598	0.517892	0.716031
AT1G77520	38.7712	0.594853	0.403414	1.47455	0.140335	0.313943
AT1G77530	42.8358	0.477623	0.345196	1.38363	0.166473	0.352022
AT1G77540	109.784	-0.337887	0.278727	-1.21225	0.225417	0.430776
AT1G77550	578.879	-0.0752517	0.134563	-0.55923	0.576005	0.758742
AT1G77570	29.922	1.8896	0.427133	4.42392	9.69274e-06	0.000129639
AT1G77580	467.807	0.0947632	0.144422	0.656155	0.511724	0.712266
AT1G77590	1326.71	-0.290882	0.0967149	-3.00762	0.00263299	0.0151194
AT1G77600	229.364	0.0328812	0.213549	0.153975	0.87763	0.941719
AT1G77610	449.122	-0.0360448	0.11709	-0.307838	0.758206	0.875854
AT1G77620	189.603	-0.0626915	0.187346	-0.33463	0.737904	0.864208
AT1G77630	318.079	-0.0748867	0.145989	-0.512963	0.607977	0.780968
AT1G77640	7.31705	-0.443137	0.755788	-0.586325	0.557657	0.744886
AT1G77660	111.856	-0.189831	0.208204	-0.911751	0.3619	0.580884
AT1G77670	628.728	0.00381992	0.120614	0.0316706	0.974735	0.988633
AT1G77680	381.045	0.0801043	0.120633	0.664034	0.506668	0.708375
AT1G77690	706.906	0.0118671	0.140161	0.0846675	0.932526	0.969768
AT1G77700	33.2273	-0.0755685	0.371794	-0.203254	0.838937	0.921429
AT1G77710	633.349	0.700698	0.14832	4.72423	2.30985e-06	3.7285e-05
AT1G77720	200.01	-0.253989	0.161074	-1.57684	0.114832	0.272603
AT1G77730	8.13135	-0.530388	0.778119	-0.681628	0.495474	0.699539
AT1G77740	1425.62	0.0361315	0.0918415	0.393411	0.694016	0.837842
AT1G77750	288.98	0.278785	0.143455	1.94336	0.0519731	0.15405
AT1G77760	6762.49	-0.238909	0.0951032	-2.51211	0.0120013	0.0501477
AT1G77765	10.2677	0.193789	0.707479	0.273914	0.784151	0.891215
AT1G77770	220.512	-0.324033	0.153631	-2.10916	0.0349308	0.114141
AT1G77800	903.632	0.0424697	0.167592	0.253411	0.799951	0.899606
AT1G77810	199.724	0.167449	0.182395	0.918057	0.358589	0.577254
AT1G77840	921.831	-0.220696	0.0967524	-2.28104	0.0225459	0.0817512
AT1G77850	105.627	-0.337705	0.227256	-1.48601	0.137275	0.309
AT1G77855	52.6032	-0.244671	0.305313	-0.801376	0.422914	0.637737
AT1G77860	6.8325	-0.265214	0.797316	-0.332634	0.739411	0.865261
AT1G77870	11.8736	0.693051	0.697809	0.993181	0.320622	0.538469
AT1G77880	2.04531	-0.650068	1.41818	-0.458382	0.646678	NA
AT1G77885	258.725	0.450615	0.170014	2.65046	0.00803828	0.0366188
AT1G77890	83.1893	0.0172355	0.25445	0.0677361	0.945996	0.976139
AT1G77920	354.743	0.347292	0.154949	2.24133	0.0250047	0.0887542
AT1G77930	701.127	0.444954	0.109678	4.05691	4.97267e-05	0.000539209
AT1G77940	1969.44	1.15243	0.132911	8.67068	4.29549e-18	5.32216e-16
AT1G77960	8.44415	-1.89158	0.784895	-2.40998	0.0159532	0.0625753
AT1G77990	131.806	-0.249854	0.189949	-1.31538	0.188383	0.382216
AT1G77992	1.67477	1.97862	1.98829	0.995138	0.319669	NA
AT1G78000	632.81	-0.237847	0.116387	-2.04359	0.0409939	0.129409
AT1G78010	399.453	0.419658	0.13331	3.14799	0.00164396	0.0102475
AT1G78020	2825.14	-0.10797	0.131633	-0.820235	0.412082	0.627873
AT1G78030	24.1787	1.7237	0.506145	3.40554	0.000660332	0.00479719
AT1G78040	13519.4	0.142177	0.124079	1.14586	0.251854	0.462785
AT1G78050	104.481	-0.333343	0.229624	-1.45169	0.146589	0.32322
AT1G78060	931.128	-0.134342	0.111417	-1.20576	0.22791	0.434141
AT1G78070	407.944	0.729567	0.123361	5.91408	3.33744e-09	1.04964e-07
AT1G78080	1426.74	0.313751	0.110294	2.84468	0.00444563	0.0229506
AT1G78090	319.866	-0.047113	0.136418	-0.345356	0.729827	0.859935
AT1G78100	578.563	-0.160948	0.13993	-1.1502	0.25006	0.460841
AT1G78110	243.912	0.0559676	0.16897	0.331229	0.740472	0.865791
AT1G78120	152.491	-0.120171	0.196681	-0.610994	0.541204	0.732982
AT1G78130	43.7521	-0.133331	0.355956	-0.374573	0.707978	0.847475
AT1G78140	519.086	0.508181	0.12547	4.05023	5.11663e-05	0.000552776
AT1G78150	1807.44	0.203816	0.0844174	2.41438	0.0157619	0.0619864
AT1G78170	763.906	0.168675	0.124498	1.35483	0.175471	0.364386
AT1G78172	12.8771	-0.749531	0.651238	-1.15093	0.24976	0.460513
AT1G78180	679.224	-0.298802	0.110588	-2.70195	0.00689341	0.0324252
AT1G78190	38.83	0.805666	0.35326	2.28066	0.0225685	0.0817936
AT1G78200	227.803	0.509861	0.166911	3.05468	0.00225302	0.0132807
AT1G78210	192.67	-0.877206	0.175999	-4.98415	6.22338e-07	1.15219e-05
AT1G78230	435.978	0.261434	0.131111	1.99399	0.0461533	0.141024
AT1G78240	962.754	0.0446768	0.0935021	0.477817	0.632781	0.799127
AT1G78260	380.18	-0.32811	0.133818	-2.4519	0.0142103	0.0573447
AT1G78265	114.269	-0.609153	0.205151	-2.9693	0.00298481	0.0166839
AT1G78270	149.759	-1.18419	0.195988	-6.04212	1.52098e-09	5.14216e-08
AT1G78280	381.488	0.132869	0.125073	1.06234	0.288084	0.502964
AT1G78290	383.18	1.32293	0.127813	10.3506	4.15988e-25	9.87425e-23
AT1G78300	2312.74	-0.434832	0.0961398	-4.52291	6.09952e-06	8.63665e-05
AT1G78310	86.0867	-0.176131	0.227371	-0.774641	0.438552	0.651179
AT1G78320	55.397	-0.0783237	0.295029	-0.265478	0.790641	0.894426
AT1G78340	354.538	0.235317	0.147319	1.59732	0.110194	0.264742
AT1G78360	7.50112	-0.713214	0.790499	-0.902232	0.366934	0.585795
AT1G78370	5716.21	-0.729894	0.0990601	-7.3682	1.72953e-13	1.11431e-11
AT1G78380	12060.2	-0.154161	0.0879209	-1.7534	0.0795328	0.210081
AT1G78390	1.34254	1.40978	1.82817	0.771145	0.440621	NA
AT1G78410	2.63888	-0.0542814	4.08046	-0.0133028	0.989386	NA
AT1G78410-AT1G78420	20.8418	-0.551667	0.773308	-0.713386	0.475607	0.682465
AT1G78420	435.44	0.405798	0.130722	3.10427	0.00190748	0.0115729
AT1G78430	173.748	-1.29393	0.179341	-7.21492	5.39676e-13	3.28024e-11
AT1G78440	11.2597	-0.927435	0.615561	-1.50665	0.1319	0.300227
AT1G78450	95.1216	-0.46046	0.243205	-1.8933	0.0583178	0.167035
AT1G78460	552.951	-0.0403709	0.109653	-0.36817	0.712746	0.85092
AT1G78476-AT1G78478-AT1G78490	43.0341	-2.05068	1.07608	-1.90569	0.0566903	0.163599
AT1G78480	14.1213	-0.11345	0.615846	-0.184218	0.853843	0.928537
AT1G78490	110.973	-0.143826	0.250216	-0.574808	0.565421	0.751163
AT1G78510	1042.94	0.310609	0.11446	2.7137	0.00665361	0.0315141
AT1G78520	6.07041	-1.4166	0.838642	-1.68916	0.0911881	0.231456
AT1G78530	51.9363	-0.287391	0.317183	-0.906074	0.364897	0.583742
AT1G78540	92.8237	0.0408089	0.228966	0.178232	0.858541	0.931491
AT1G78550	58.7283	-0.122854	0.278629	-0.440923	0.659269	0.816559
AT1G78560	278.499	-0.458553	0.170559	-2.68853	0.00717674	0.0334578
AT1G78570	3994.58	0.0878905	0.0866973	1.01376	0.310696	0.527734
AT1G78580	1029.08	-0.073256	0.126281	-0.580104	0.561845	0.748302
AT1G78590	106.182	0.284585	0.216248	1.31602	0.188169	0.381996
AT1G78590-AT1G78600	25.3198	-0.621573	1.26942	-0.489652	0.62438	0.792825
AT1G78600	525.308	0.0536619	0.116668	0.459954	0.645549	0.80712
AT1G78610	596.688	0.234206	0.107776	2.17308	0.0297746	0.101117
AT1G78610-AT1G78620	6.60974	-1.47346	3.7526	-0.392651	0.694577	0.837979
AT1G78620	537.305	0.420418	0.132646	3.16948	0.00152712	0.00967317
AT1G78630	8705.81	-0.276212	0.10208	-2.70584	0.00681315	0.0321233
AT1G78650	5.08407	-5.1943	3.9186	-1.32555	0.184989	0.37782
AT1G78650-AT1G78660	250.572	0.125596	0.170857	0.735095	0.462282	0.670786
AT1G78660	443.531	-0.0174003	0.148396	-0.117256	0.906657	0.957976
AT1G78670	929.003	0.318867	0.116338	2.74088	0.00612757	0.0295692
AT1G78680	712.807	0.313826	0.109902	2.85551	0.0042968	0.0223056
AT1G78690	102.721	0.494705	0.249515	1.98266	0.047405	0.143854
AT1G78700	337.225	-0.391259	0.145211	-2.69442	0.00705103	0.0330151
AT1G78720	1.96052	-0.917453	1.46594	-0.625846	0.531416	NA
AT1G78730	40.3504	-0.164126	0.33138	-0.495279	0.620403	0.789776
AT1G78750	1.54851	-2.16926	1.9774	-1.09702	0.272631	NA
AT1G78760	2.94918	0.199067	1.13069	0.176058	0.860248	NA
AT1G78770	135.785	-0.384665	0.193404	-1.98892	0.0467099	0.142166
AT1G78780	40.3547	0.502469	0.33328	1.50765	0.131644	0.299796
AT1G78790	61.9106	0.00175043	0.26271	0.006663	0.994684	0.997684
AT1G78800	161.691	-0.325265	0.182029	-1.78689	0.0739555	0.199429
AT1G78800-AT1G78810	48.6346	-0.250129	0.33364	-0.749697	0.453437	0.663563
AT1G78810	124.33	-0.0843535	0.238205	-0.354121	0.723248	0.85624
AT1G78815	8.43757	-0.0684745	0.798626	-0.0857404	0.931673	0.969686
AT1G78820	1061.12	-0.190225	0.151035	-1.25948	0.207858	0.40872
AT1G78830	2235.48	-0.126616	0.122278	-1.03548	0.300445	0.516625
AT1G78850	6319.8	-0.381745	0.13002	-2.93604	0.00332427	0.018156
AT1G78860	141.466	0.6184	0.188531	3.28009	0.00103774	0.00698535
AT1G78865	19.4254	-2.03953	0.534557	-3.81537	0.000135978	0.00127022
AT1G78870	378.362	-0.548549	0.123339	-4.4475	8.68761e-06	0.000118015
AT1G78880	698.53	-0.462638	0.1081	-4.27972	1.8713e-05	0.000232238
AT1G78890	556.09	0.434974	0.138587	3.13863	0.00169737	0.010524
AT1G78895	53.5806	0.345081	0.294552	1.17155	0.241379	0.450988
AT1G78900	8516.05	0.0768212	0.100071	0.767664	0.442687	0.654596
AT1G78910	26.5551	-0.371862	0.393061	-0.946068	0.344114	0.562669
AT1G78915	670.993	-0.0171274	0.107024	-0.160034	0.872855	0.939612
AT1G78920	1299.71	0.0768059	0.0964225	0.796556	0.425709	0.640536
AT1G78922	1.58446	-0.0234969	1.81492	-0.0129465	0.98967	NA
AT1G78930	76.0124	0.81599	0.245399	3.32515	0.000883711	0.00611697
AT1G78940	29.2051	-0.499382	0.402248	-1.24148	0.21443	0.416988
AT1G78950	37.8624	-0.560889	0.367565	-1.52596	0.127021	0.29192
AT1G78955	7.37024	-1.05241	0.78981	-1.33249	0.1827	0.374569
AT1G78960	97.935	0.311143	0.229672	1.35473	0.175505	0.364424
AT1G78970	97.5889	-0.0245187	0.216047	-0.113488	0.909644	0.959333
AT1G78990	167.194	0.697689	0.176887	3.94427	8.0044e-05	0.000810504
AT1G78995	603.092	0.169943	0.126493	1.3435	0.179111	0.36926
AT1G79000	870.502	-0.0295515	0.207087	-0.142701	0.886526	0.946997
AT1G79010	1748.26	-0.0274644	0.104986	-0.261601	0.793629	0.896296
AT1G79020	173.606	0.117458	0.178759	0.657076	0.511132	0.711922
AT1G79030	363.77	0.144871	0.153714	0.942472	0.345951	0.564731
AT1G79040	32314.3	-0.0893237	0.168338	-0.530621	0.595681	0.772321
AT1G79050	735.66	0.0844679	0.109336	0.772552	0.439788	0.651974
AT1G79060	97.4337	-0.865422	0.22633	-3.82371	0.000131457	0.00123309
AT1G79070	39.9187	-0.92694	0.348989	-2.65607	0.00790568	0.0361316
AT1G79075	77.5943	-0.370952	0.27301	-1.35875	0.174226	0.362762
AT1G79080	726.419	0.19672	0.114363	1.72013	0.0854086	0.221146
AT1G79090	1146.24	-0.285818	0.0957457	-2.98518	0.00283413	0.0160255
AT1G79103	1.29403	-0.891077	1.78705	-0.498631	0.618039	NA
AT1G79110	401.165	-0.832624	0.142096	-5.85958	4.64035e-09	1.42173e-07
AT1G79120	19.2923	0.446848	0.464414	0.962176	0.335961	0.554607
AT1G79150	768.152	-0.457398	0.122054	-3.7475	0.000178605	0.0015919
AT1G79160	173.692	-0.347481	0.203209	-1.70997	0.0872721	0.224682
AT1G79180	31.1178	0.704021	0.374856	1.87811	0.060366	0.171421
AT1G79190	183.129	0.68625	0.236046	2.90728	0.0036459	0.019473
AT1G79200	227.407	0.0659729	0.175033	0.376917	0.706235	0.846116
AT1G79210	574.281	0.0787132	0.125331	0.628041	0.529977	0.724726
AT1G79220	38.8541	-0.0183627	0.3527	-0.0520631	0.958478	0.981184
AT1G79230	1885.44	0.131104	0.094319	1.39001	0.164526	0.349116
AT1G79245	2166.68	0.329567	0.531553	0.620008	0.535253	0.728496
AT1G79250	6.84611	0.924366	0.819039	1.1286	0.259068	0.470369
AT1G79260	190.419	0.174144	0.170868	1.01918	0.308119	0.525409
AT1G79270	1232.65	0.690416	0.0928924	7.43243	1.06621e-13	7.13445e-12
AT1G79280	2580.94	0.549573	0.160489	3.42437	0.000616217	0.00453071
AT1G79310	26.8399	0.762459	0.407619	1.87052	0.061412	0.173713
AT1G79320	44.4332	0.775688	0.346995	2.23545	0.025388	0.0897476
AT1G79330	17.8723	-0.699783	0.551631	-1.26857	0.204594	0.40456
AT1G79340	4588.9	-0.0477214	0.0934757	-0.510522	0.609686	0.781915
AT1G79350	922.595	0.326446	0.203214	1.60642	0.108182	0.261302
AT1G79360	24.4681	-1.24953	0.471757	-2.64867	0.00808094	0.0367686
AT1G79380	532.63	-0.514286	0.140186	-3.6686	0.000243887	0.00208005
AT1G79390	284.622	0.602562	0.144742	4.163	3.14095e-05	0.000363969
AT1G79400	3.07983	0.0634068	1.11977	0.0566249	0.954844	NA
AT1G79410	471.206	0.342376	0.13264	2.58124	0.00984467	0.0429329
AT1G79420	38.5648	-0.290646	0.349163	-0.832407	0.405179	0.621246
AT1G79430	202.005	-0.196828	0.160721	-1.22466	0.220703	0.424755
AT1G79440	2194.18	-0.0239547	0.0922684	-0.25962	0.795157	0.897437
AT1G79450	114.735	0.17118	0.222411	0.769656	0.441504	0.653454
AT1G79460	121.722	-0.585464	0.217019	-2.69775	0.00698094	0.0327617
AT1G79470	514.091	0.46162	0.143809	3.20994	0.00132763	0.00862521
AT1G79480	20.9297	-0.0447997	0.447697	-0.100067	0.920291	0.964078
AT1G79485	4.54008	0.598516	0.986364	0.60679	0.54399	0.73562
AT1G79490	170.567	0.568896	0.178784	3.18203	0.00146245	0.00932906
AT1G79490-AT1G79500	23.7493	-1.42933	1.80725	-0.790885	0.429011	0.643103
AT1G79500	252.31	0.335753	0.157909	2.12624	0.0334831	0.110241
AT1G79510	577.212	-0.172736	0.119333	-1.44751	0.147754	0.324899
AT1G79520	148.927	0.103357	0.189044	0.546739	0.584558	0.764649
AT1G79529	15.6324	0.0967977	0.612848	0.157947	0.874498	0.940478
AT1G79530	1679.14	0.146134	0.0845232	1.72892	0.0838226	0.218268
AT1G79540	234.835	0.11115	0.163707	0.678957	0.497165	0.700604
AT1G79550	4594.19	-0.0547512	0.0868642	-0.630308	0.528493	0.72365
AT1G79560	2064.95	0.361458	0.135264	2.67225	0.00753448	0.0347662
AT1G79570	649.281	0.00278923	0.158252	0.0176252	0.985938	0.993839
AT1G79580	30.9646	0.232478	0.410498	0.566331	0.571169	0.75524
AT1G79590	297.052	0.212392	0.157375	1.34959	0.177148	0.366619
AT1G79600	970.984	-1.6595	0.132861	-12.4905	8.41496e-36	4.41296e-33
AT1G79610	221.501	1.17742	0.174304	6.75501	1.42824e-11	6.88178e-10
AT1G79620	144.604	0.139258	0.204186	0.682018	0.495228	0.699273
AT1G79630	281.622	0.211074	0.158935	1.32806	0.18416	0.376445
AT1G79640	103.433	-0.438156	0.209813	-2.08831	0.0367696	0.118689
AT1G79650	389.579	-0.227693	0.142483	-1.59803	0.110036	0.264477
AT1G79660	227.144	0.10391	0.187693	0.553618	0.57984	0.761837
AT1G79670	307.355	0.0273953	0.153145	0.178885	0.858028	0.931202
AT1G79680	2.26301	0.715407	1.49916	0.477204	0.633217	NA
AT1G79690	737.243	0.194041	0.099522	1.94973	0.0512082	0.152281
AT1G79700	165.925	-0.435621	0.184418	-2.36214	0.0181699	0.0693872
AT1G79710	75.0121	-0.791274	0.32344	-2.44644	0.0144276	0.0579624
AT1G79720	356.366	0.477485	0.137537	3.47168	0.000517214	0.00391119
AT1G79730	670.106	-0.147951	0.163242	-0.906332	0.36476	0.583606
AT1G79740	228.815	0.121101	0.194342	0.623134	0.533197	0.7269
AT1G79750	2856.99	-0.295075	0.127245	-2.31895	0.0203975	0.0758429
AT1G79760	44.3446	-0.00897623	0.325625	-0.0275661	0.978008	0.989771
AT1G79770	72.0159	0.64979	0.276295	2.35179	0.0186831	0.0708909
AT1G79780	1.39381	-0.465061	1.89988	-0.244784	0.806623	NA
AT1G79790	197.618	-1.4323	0.179751	-7.96826	1.60928e-15	1.39574e-13
AT1G79810	197.956	-0.0749391	0.187221	-0.400271	0.688957	0.834729
AT1G79820	95.8105	-0.456648	0.224979	-2.02974	0.0423834	0.132658
AT1G79830	1463.32	-0.269717	0.132748	-2.03179	0.0421746	0.132199
AT1G79840	92.0762	-0.560363	0.242508	-2.3107	0.0208494	0.0771462
AT1G79850	6288.74	-0.3683	0.121382	-3.03422	0.00241156	0.0140373
AT1G79860	19.7814	0.113451	0.452834	0.250536	0.802173	0.900619
AT1G79870	628.653	0.157448	0.120296	1.30884	0.190587	0.3852
AT1G79880	225.493	-0.00114222	0.190745	-0.00598821	0.995222	0.99801
AT1G79890	56.5587	0.269167	0.317625	0.847437	0.396752	0.613553
AT1G79900	3.85763	0.128419	1.13538	0.113107	0.909946	NA
AT1G79910	68.4152	-0.16173	0.296064	-0.546265	0.584884	0.764794
AT1G79910-AT1G79915	8.08758	-0.484815	0.832701	-0.58222	0.560418	0.746966
AT1G79920	5013.4	0.214921	0.099948	2.15033	0.031529	0.105565
AT1G79920-AT1G79930	320.271	-0.666138	0.4047	-1.646	0.0997632	0.246782
AT1G79930	2990.23	0.197913	0.0817253	2.42169	0.0154485	0.0611057
AT1G79940	1626.83	0.0920411	0.100558	0.915299	0.360035	0.578879
AT1G79950	361.646	0.288091	0.198997	1.44772	0.147696	0.324805
AT1G79960	3.23066	-0.450897	1.11506	-0.404371	0.68594	NA
AT1G79970	432.468	-0.337933	0.121587	-2.77936	0.00544665	0.0269583
AT1G79985	207.484	-0.0799908	0.181129	-0.441625	0.658761	0.816167
AT1G79990	1174.23	-0.882361	0.160871	-5.48491	4.13682e-08	1.03421e-06
AT1G80000	737.557	-0.00560394	0.0979825	-0.0571933	0.954391	0.979711
AT1G80010	539.785	0.264179	0.129473	2.04041	0.0413091	0.130137
AT1G80020	886.747	-0.0958092	0.15342	-0.624489	0.532306	0.72662
AT1G80020-AT1G80030	96.8861	-0.43366	0.323982	-1.33853	0.180724	0.37187
AT1G80030	1341.73	-0.252198	0.100589	-2.50722	0.0121685	0.0507212
AT1G80040	850.914	-0.214453	0.107852	-1.98839	0.0467685	0.142273
AT1G80050	191.471	-0.150198	0.157197	-0.955478	0.339336	0.558217
AT1G80060	37.4321	0.223509	0.391758	0.570528	0.568319	0.75315
AT1G80070	4042.21	0.527352	0.267153	1.97397	0.0483851	0.146101
AT1G80080	114.686	-0.0278843	0.213822	-0.130409	0.896243	0.952506
AT1G80100	4.02011	-0.437377	1.02841	-0.425294	0.670622	NA
AT1G80110	53.3023	0.401684	0.31329	1.28215	0.199791	0.398452
AT1G80120	47.0604	-0.114575	0.311284	-0.368071	0.71282	0.850931
AT1G80130	51.5064	3.01798	0.449391	6.71571	1.87154e-11	8.75587e-10
AT1G80150	122.899	0.211199	0.209316	1.00899	0.312978	0.530332
AT1G80160	31.4989	-0.49684	0.404836	-1.22726	0.219724	0.423581
AT1G80165	8.56965	-0.307447	0.720131	-0.426933	0.669428	0.822335
AT1G80170	60.0434	-0.534857	0.266688	-2.00555	0.0449039	0.13835
AT1G80180	917.634	0.358743	0.1306	2.74689	0.00601625	0.0291756
AT1G80190	131.598	0.230018	0.199752	1.15152	0.249519	0.46022
AT1G80200	10.4781	-1.58699	0.651882	-2.43448	0.0149133	0.0593758
AT1G80210	267.818	0.284344	0.156072	1.82187	0.0684744	0.188742
AT1G80230	583.954	-0.153693	0.130886	-1.17425	0.240295	0.449829
AT1G80240	373.971	-0.0423842	0.170902	-0.248004	0.804131	0.901968
AT1G80245	144.305	0.323458	0.198869	1.62649	0.103846	0.254093
AT1G80260	522.202	0.178027	0.125817	1.41497	0.157076	0.338242
AT1G80270	1060.83	0.397598	0.0958924	4.14629	3.37907e-05	0.000386595
AT1G80280	571.411	-0.0710642	0.13062	-0.544051	0.586406	0.765335
AT1G80290	159.992	-1.16485	0.188133	-6.19162	5.95497e-10	2.21592e-08
AT1G80300	1184.02	0.294181	0.12013	2.44885	0.0143315	0.057679
AT1G80310	363.765	-0.128682	0.181744	-0.708042	0.478919	0.685564
AT1G80310-AT1G80320	34.6082	0.0388815	0.414398	0.0938265	0.925247	0.967149
AT1G80315	47.8837	0.145389	0.33549	0.433363	0.664751	0.819626
AT1G80315-AT1G80325	29.2667	-0.920237	0.43388	-2.12095	0.033926	0.111423
AT1G80325	2.74891	-0.927885	1.62886	-0.569651	0.568914	NA
AT1G80340	52.4787	-0.210756	0.354927	-0.593802	0.552645	0.741132
AT1G80350	590.272	-0.0812777	0.110411	-0.736138	0.461646	0.670756
AT1G80360	1364.79	-0.244589	0.0936053	-2.61298	0.00897566	0.0399608
AT1G80370	109.039	-0.452734	0.219834	-2.05943	0.0394528	0.125536
AT1G80380	3483.44	-0.381553	0.116403	-3.27786	0.00104597	0.00703241
AT1G80390	1.60582	0.789769	1.82468	0.432826	0.665141	NA
AT1G80400	166.068	0.397398	0.179652	2.21204	0.0269636	0.0940784
AT1G80410	2251.23	0.253122	0.0886598	2.85498	0.00430397	0.0223319
AT1G80420	266.107	0.305109	0.157938	1.93183	0.0533803	0.157025
AT1G80440	711.292	0.0776571	0.168544	0.460752	0.644977	0.807018
AT1G80450	90.6436	-0.921828	0.242621	-3.79946	0.000145014	0.0013435
AT1G80460	1829.23	-0.00737107	0.0908306	-0.0811519	0.935321	0.970926
AT1G80480	2163	-0.232934	0.0800573	-2.90959	0.00361898	0.0193797
AT1G80490	646.901	-0.864202	0.141487	-6.108	1.00888e-09	3.55471e-08
AT1G80500	542.504	-0.0742719	0.116096	-0.639748	0.522336	0.718714
AT1G80510	123.091	0.107979	0.196435	0.549695	0.582528	0.763643
AT1G80520	42.3017	0.676734	0.321037	2.10796	0.0350343	0.11438
AT1G80530	506.473	-0.173268	0.146277	-1.18452	0.236205	0.444833
AT1G80540	1.48209	-1.64361	1.82433	-0.900937	0.367622	NA
AT1G80550	336.212	0.204973	0.138887	1.47583	0.139991	0.313516
AT1G80555	1.72368	3.80563	1.85701	2.04933	0.0404295	NA
AT1G80560	848.453	0.015919	0.0991613	0.160536	0.872459	0.939461
AT1G80570	41.4099	0.488932	0.365396	1.33809	0.180868	0.372032
AT1G80600	3953.73	0.461957	0.0995829	4.63892	3.50238e-06	5.3364e-05
AT1G80610	141.957	-0.224507	0.185029	-1.21336	0.224992	0.430329
AT1G80620	660.045	-0.0931304	0.1216	-0.765876	0.44375	0.655693
AT1G80630	92.3691	0.0576989	0.226406	0.254847	0.798841	0.899081
AT1G80640	847.627	-0.563703	0.0984309	-5.72689	1.02287e-08	2.90867e-07
AT1G80650	205.489	-0.312826	0.165401	-1.89133	0.0585807	0.167618
AT1G80660	6.5678	4.97642	1.40802	3.53433	0.000408812	0.0032335
AT1G80670	315.896	0.427502	0.140827	3.03566	0.00240014	0.0139875
AT1G80680	738.136	0.3441	0.112177	3.06749	0.00215867	0.012838
AT1G80690	74.5792	-0.678269	0.253638	-2.67416	0.00749172	0.0346185
AT1G80700	449.513	0.532945	0.13535	3.93753	8.23235e-05	0.000831346
AT1G80710	63.698	0.380606	0.282258	1.34843	0.17752	0.366985
AT1G80720	131.888	1.25848	0.209312	6.01244	1.82752e-09	6.08724e-08
AT1G80730	8.06817	-1.2924	0.808834	-1.59786	0.110074	0.264488
AT1G80745	3.02985	0.682087	1.19723	0.569719	0.568868	NA
AT1G80750	998.308	0.00957965	0.112922	0.0848342	0.932393	0.969758
AT1G80760	57.2998	-1.23235	0.277841	-4.43545	9.18799e-06	0.00012414
AT1G80770	1050.14	-0.0565032	0.0956656	-0.590632	0.554767	0.742918
AT1G80780	363.624	-0.309583	0.143168	-2.16237	0.0305897	0.10317
AT1G80790	813.914	0.0210206	0.115098	0.182632	0.855087	0.929307
AT1G80800	65.8519	0.828635	0.345663	2.39724	0.0165193	0.0643036
AT1G80810	313.103	-0.0276555	0.164313	-0.16831	0.86634	0.935809
AT1G80820	48.9274	0.00286759	0.305515	0.00938609	0.992511	0.996618
AT1G80830	556.194	0.123425	0.125437	0.983958	0.325136	0.542857
AT1G80840	47.7949	0.523343	0.341902	1.53068	0.125848	0.290294
AT1G80850	159.867	-0.766736	0.175459	-4.36988	1.24314e-05	0.000162133
AT1G80860	347.674	0.854667	0.218185	3.91717	8.95927e-05	0.000892366
AT1G80865	2.27487	-2.49875	1.75362	-1.4249	0.154185	NA
AT1G80870	354.712	0.106296	0.137845	0.771128	0.440631	0.65274
AT1G80880	44.7062	0.163318	0.330239	0.494546	0.620921	0.790078
AT1G80890	130.605	0.204499	0.196943	1.03837	0.299099	0.515451
AT1G80900	82.7042	-0.131826	0.259545	-0.507912	0.611515	0.78297
AT1G80910	341.53	-0.283993	0.129419	-2.19436	0.0282093	0.0972361
AT1G80920	1211.22	0.0620903	0.114661	0.541514	0.588154	0.766583
AT1G80930	2670.69	0.0610329	0.12772	0.477866	0.632745	0.799127
AT1G80940	480.83	-0.0701834	0.136751	-0.51322	0.607797	0.78088
AT1G80950	761.695	0.314767	0.0994121	3.16628	0.00154401	0.00974223
AT1G80960	29.9088	-0.820365	0.409235	-2.00463	0.0450026	0.138578
AT1G80970	52.1985	0.539886	0.314685	1.71564	0.0862284	0.222579
AT1G80980	102.163	-0.167896	0.291198	-0.57657	0.56423	0.7502
AT2G00360	1.7342	-1.55125	1.70397	-0.910378	0.362623	NA
AT2G00410	22.8758	-0.189588	0.434094	-0.436744	0.662297	0.818324
AT2G00430-AT2G05950	3.10193	-0.897066	1.2147	-0.738509	0.460205	NA
AT2G00450	1.9636	-0.326549	1.51755	-0.215182	0.829626	NA
AT2G00460	1.17511	1.64062	2.10467	0.779513	0.435677	NA
AT2G00480	3.08405	-0.383676	1.21263	-0.316402	0.751698	NA
AT2G00490	2.64589	1.86965	1.35018	1.38474	0.166133	NA
AT2G00500	15.6007	0.574685	0.561164	1.02409	0.305791	0.52271
AT2G00520	1.695	0.441956	1.74599	0.253126	0.800171	NA
AT2G00550	4.55344	-1.34857	1.10301	-1.22263	0.22147	0.425578
AT2G00600	4.16662	-0.516028	0.997911	-0.517108	0.605081	NA
AT2G00610	3.61146	-0.565001	1.04986	-0.538171	0.590459	NA
AT2G00630	4.21787	-0.446121	0.9724	-0.458784	0.646389	NA
AT2G00640	2.22579	0.145015	1.47048	0.0986175	0.921442	NA
AT2G00670	3.1894	1.77922	1.2147	1.46474	0.142992	NA
AT2G00680	24.2328	0.834205	0.438615	1.90191	0.0571831	0.164621
AT2G00720	2.96479	-2.78772	1.59954	-1.74282	0.0813642	NA
AT2G00720-AT2G07445	2.87923	-4.34254	1.66433	-2.60918	0.00907594	NA
AT2G00740	2.5992	0.572942	1.23807	0.462772	0.643528	NA
AT2G00810-AT2G27060	15.5385	-0.931773	1.88336	-0.494739	0.620784	0.789951
AT2G00840	5.91699	-0.991563	0.813572	-1.21878	0.222928	0.427314
AT2G00870	52.4247	0.184866	0.383714	0.48178	0.629962	0.797172
AT2G00880-AT2G08755-AT2G08760-AT2G35742-AT2G35743	70.7145	-0.550272	0.273676	-2.01067	0.0443607	0.137268
AT2G00890	7.04674	0.367735	0.819685	0.44863	0.653699	0.812542
AT2G00910	2.84807	2.21433	1.4358	1.54223	0.123018	NA
AT2G00920	17.0488	-2.30099	0.683988	-3.36407	0.000768008	0.00544267
AT2G00930	2.41041	-0.233656	1.26957	-0.184043	0.85398	NA
AT2G00940	76.8737	-0.280192	0.252347	-1.11034	0.26685	0.479024
AT2G00960	1.41226	0.70871	2.22966	0.317856	0.750594	NA
AT2G00960-AT2G09745	1.44268	-1.19027	1.83529	-0.648547	0.516631	NA
AT2G00970	1.29273	-1.75041	2.0936	-0.836078	0.403111	NA
AT2G00990	2.1345	0.523539	1.37619	0.380426	0.703629	NA
AT2G01008	2.99665	0.609597	1.24997	0.487689	0.62577	NA
AT2G01008-AT2G03855	21.5344	1.88221	0.530107	3.55063	0.000384313	0.0030786
AT2G01010	154.268	2.532	0.250641	10.1021	5.40799e-24	1.1726e-21
AT2G01060	336.063	0.474545	0.143875	3.29831	0.000972676	0.00662254
AT2G01070	454.488	-0.435515	0.113427	-3.83962	0.000123225	0.00116753
AT2G01080	84.1217	-0.0675871	0.256451	-0.263548	0.792128	0.895498
AT2G01090	97.0284	-0.0587447	0.272514	-0.215566	0.829326	0.91707
AT2G01100	611.483	-0.325148	0.179372	-1.8127	0.0698782	0.191379
AT2G01110	1658.01	0.317419	0.110986	2.86	0.0042364	0.0220473
AT2G01120	107.664	-0.818619	0.22548	-3.63056	0.000282806	0.00235237
AT2G01130	238.077	0.264209	0.22707	1.16356	0.244603	0.454799
AT2G01140	2278.12	-0.475901	0.0857848	-5.54762	2.89592e-08	7.49748e-07
AT2G01150	145.816	0.0215072	0.198724	0.108227	0.913816	0.961261
AT2G01170	329.91	-0.0552638	0.139418	-0.396388	0.691819	0.836623
AT2G01175	1.69181	-0.125276	1.53887	-0.0814077	0.935118	NA
AT2G01180	126.988	-0.133616	0.191817	-0.696581	0.486065	0.691574
AT2G01190	769.373	-0.584891	0.177461	-3.29589	0.000981111	0.00666387
AT2G01200	6.25147	-0.285658	0.899329	-0.317635	0.750762	0.871586
AT2G01210	96.4098	-0.610561	0.222526	-2.74377	0.00607378	0.029385
AT2G01220	368.853	-0.558858	0.15061	-3.71063	0.000206741	0.00180209
AT2G01250	5128.41	-0.300086	0.0801557	-3.74379	0.000181266	0.00161054
AT2G01260	480.173	-0.311507	0.134334	-2.31889	0.0204009	0.0758429
AT2G01270	366.121	0.0940151	0.127488	0.737444	0.460853	0.669948
AT2G01275	28.0822	-0.485623	0.426617	-1.13831	0.254991	0.466198
AT2G01290	973.347	-0.189026	0.0984924	-1.91919	0.0549602	0.160144
AT2G01300	10.8707	0.465801	0.670952	0.69424	0.487532	0.692515
AT2G01320	569.941	0.407839	0.108336	3.76458	0.00016683	0.00150602
AT2G01330	87.0315	-0.360579	0.251597	-1.43316	0.151811	0.330995
AT2G01340	76.9457	0.342374	0.270347	1.26643	0.20536	0.405577
AT2G01350	1680.92	-0.164714	0.0829323	-1.98613	0.0470191	0.142953
AT2G01390	23.6457	-1.2015	1.65959	-0.723974	0.469082	0.676544
AT2G01390-AT2G01400	36.6115	2.42751	2.70512	0.897374	0.369519	0.588305
AT2G01390-AT2G01400-AT2G03975	30.9264	0.896387	3.12174	0.287143	0.774003	0.885053
AT2G01400-AT2G03975	81.5499	-1.03619	1.40403	-0.738014	0.460506	0.66966
AT2G01410	407.196	-0.191402	0.119866	-1.59681	0.110309	0.264849
AT2G01420	1493.9	-0.300824	0.0856488	-3.5123	0.000444253	0.00345445
AT2G01422	24.6189	-3.16128	0.657034	-4.81143	1.49853e-06	2.56065e-05
AT2G01430	34.4897	0.0644627	0.401715	0.160469	0.872512	0.939461
AT2G01440	385.994	0.00649062	0.123319	0.0526329	0.958024	0.981039
AT2G01450	1263.84	0.484914	0.132842	3.65031	0.000261925	0.00220388
AT2G01460	194.679	0.181677	0.221293	0.820979	0.411658	0.627585
AT2G01470	554.761	0.0813824	0.107031	0.76036	0.447039	0.658313
AT2G01480	294.6	-0.108849	0.139646	-0.779463	0.435707	0.648803
AT2G01490	739.034	-0.226351	0.136451	-1.65884	0.0971484	0.2422
AT2G01505	116.565	0.0699507	0.203118	0.344385	0.730557	0.860354
AT2G01510	73.3301	1.14794	0.259394	4.42546	9.62391e-06	0.000128871
AT2G01520	493.527	0.650121	0.165653	3.92459	8.68787e-05	0.000870331
AT2G01530	634.877	0.318697	0.137791	2.31291	0.0207277	0.076763
AT2G01540	195.605	-0.262411	0.163751	-1.6025	0.109045	0.262821
AT2G01570	937.755	0.208728	0.0975601	2.13948	0.0323965	0.107591
AT2G01580	8.4368	0.617412	0.752503	0.820478	0.411944	0.627827
AT2G01590	1272.25	0.155935	0.107459	1.45111	0.146749	0.323447
AT2G01600	715.32	0.0421293	0.148114	0.284439	0.776074	0.886173
AT2G01610	42.3053	1.37666	0.328772	4.18729	2.82301e-05	0.000332076
AT2G01620	79.3025	0.0963144	0.24024	0.400909	0.688487	0.834455
AT2G01630	307.893	-0.456181	0.177801	-2.56569	0.0102972	0.0444321
AT2G01640	172.105	-0.0183616	0.20037	-0.0916387	0.926985	0.967402
AT2G01650	349.016	-0.103069	0.134813	-0.764538	0.444547	0.655927
AT2G01660	93.1928	-0.191935	0.227703	-0.842919	0.399274	0.615875
AT2G01670	981.209	-0.134824	0.106192	-1.26962	0.204221	0.404043
AT2G01680	817.049	0.351661	0.109584	3.20905	0.00133174	0.00863946
AT2G01690	690.85	-0.119696	0.115574	-1.03567	0.300358	0.516587
AT2G01710	491.322	-0.158554	0.112705	-1.4068	0.159486	0.341799
AT2G01720	1117.64	0.188419	0.0950198	1.98295	0.0473734	0.143789
AT2G01730	56.8938	1.4945	0.313487	4.76734	1.86671e-06	3.10271e-05
AT2G01735	171.117	-0.375041	0.175153	-2.14121	0.0322568	0.107285
AT2G01740	104.736	0.396698	0.218109	1.8188	0.0689416	0.189589
AT2G01750	295.918	0.293531	0.156227	1.87887	0.0602617	0.171233
AT2G01755	246.533	-0.52711	0.183798	-2.86788	0.00413227	0.0216352
AT2G01760	131.462	0.314973	0.211268	1.49087	0.135995	0.306792
AT2G01818	33.2059	0.174297	0.370906	0.469921	0.638411	0.802415
AT2G01820	1872.54	-0.0265928	0.101987	-0.260747	0.794287	0.89677
AT2G01830	503.962	-0.119837	0.139383	-0.859767	0.389917	0.607478
AT2G01850	2738.22	0.175817	0.115553	1.52153	0.128126	0.293801
AT2G01860	458.336	0.955738	0.126767	7.53935	4.7231e-14	3.37044e-12
AT2G01870	84.0392	-0.340523	0.26874	-1.26711	0.205117	0.405167
AT2G01880	77.1464	-0.52952	0.241838	-2.18956	0.028556	0.0981764
AT2G01890	481.797	0.766379	0.14545	5.26902	1.37156e-07	3.01743e-06
AT2G01900	142.352	-0.0947114	0.219541	-0.431406	0.666173	0.820473
AT2G01905	4.30011	-1.58016	1.17243	-1.34776	0.177734	NA
AT2G01910	1199.83	-0.338131	0.0885943	-3.81663	0.000135289	0.0012643
AT2G01913	31.1791	-0.369258	0.400907	-0.921059	0.35702	0.575674
AT2G01918	170.786	0.0409418	0.181864	0.225124	0.821883	0.913111
AT2G01930	361.255	0.395105	0.1334	2.9618	0.00305845	0.0169956
AT2G01940	100.039	0.0477469	0.221327	0.21573	0.829198	0.91707
AT2G01950	671.682	-0.124381	0.12784	-0.972945	0.330581	0.549043
AT2G01970	1087.56	0.0624941	0.100683	0.620698	0.534798	0.728242
AT2G01980	284.165	0.340751	0.152333	2.23688	0.0252939	0.0895272
AT2G01990	86.4172	0.190689	0.235995	0.808021	0.419078	0.634413
AT2G02000	4.8539	-0.303125	0.871024	-0.34801	0.727833	0.85885
AT2G02010	48.2909	-1.96567	0.38477	-5.10868	3.24419e-07	6.41724e-06
AT2G02020	113.511	-0.161049	0.205653	-0.78311	0.433562	0.647172
AT2G02040	483.842	0.0337917	0.123688	0.273201	0.784698	0.891523
AT2G02050	795.601	0.363923	0.119509	3.04514	0.00232571	0.0136291
AT2G02060	47.7918	0.422385	0.327914	1.2881	0.197713	0.39579
AT2G02061	3.21035	-0.202173	1.2634	-0.160023	0.872863	NA
AT2G02070	1814.19	-0.0823382	0.128242	-0.642052	0.520839	0.717673
AT2G02080	510.418	0.730614	0.115909	6.30333	2.91323e-10	1.14249e-08
AT2G02090	463.439	0.0378282	0.132305	0.285916	0.774942	0.885574
AT2G02100	1836.58	0.440031	0.126871	3.46834	0.000523677	0.00395079
AT2G02120	185.964	-0.953334	0.203128	-4.69327	2.6887e-06	4.23987e-05
AT2G02130	1903.21	-0.00158186	0.112813	-0.014022	0.988812	0.995608
AT2G02148	155.939	-0.0116456	0.171969	-0.067719	0.946009	0.976139
AT2G02150	118.17	0.233839	0.228703	1.02246	0.306565	0.523675
AT2G02160	2333.76	0.136589	0.0761163	1.79448	0.0727358	0.196947
AT2G02170	448.864	0.265733	0.138187	1.92299	0.0544808	0.1592
AT2G02180	437.3	-0.354495	0.142644	-2.48517	0.0129491	0.0531976
AT2G02220	316.514	-0.0601608	0.157828	-0.381178	0.703071	0.84403
AT2G02230	387.544	0.825309	0.130011	6.34802	2.18105e-10	8.73584e-09
AT2G02240	4.08659	1.36777	1.0183	1.34319	0.17921	NA
AT2G02250	6.31307	-0.0399849	0.866287	-0.0461567	0.963185	0.983287
AT2G02300	8.3313	0.807527	0.73165	1.10371	0.269721	0.482523
AT2G02310	4.71295	0.0238499	1.002	0.0238022	0.98101	0.991519
AT2G02350	14.3519	-0.480406	0.740685	-0.648597	0.516599	0.715123
AT2G02350-AT2G02360	18.4461	-0.779075	0.698132	-1.11594	0.264447	0.476567
AT2G02360	110.138	0.0777053	0.240447	0.32317	0.746567	0.868909
AT2G02370	98.9587	0.208939	0.211835	0.986326	0.323973	0.541878
AT2G02380	3.46338	0.760606	1.10167	0.690409	0.489937	NA
AT2G02390	708.904	0.212292	0.133903	1.58541	0.112872	0.269172
AT2G02400	125.217	0.484506	0.20339	2.38216	0.0172116	0.0664819
AT2G02410	230.232	0.126028	0.171286	0.735777	0.461866	0.670783
AT2G02450	232.513	-0.865639	0.171108	-5.05902	4.21414e-07	8.14998e-06
AT2G02455	38.5348	1.16334	0.380916	3.05405	0.00225771	0.0132928
AT2G02470	503.393	-0.308066	0.118112	-2.60825	0.00910058	0.040445
AT2G02480	399.968	-0.209853	0.137203	-1.52951	0.126138	0.290661
AT2G02500	247.488	-1.46508	0.166406	-8.80426	1.31715e-18	1.72685e-16
AT2G02510	665.338	-0.385195	0.118838	-3.24135	0.00118965	0.00785321
AT2G02540	54.4375	-0.180333	0.291586	-0.618453	0.536277	0.729243
AT2G02560	1208.58	0.22213	0.10865	2.04446	0.0409086	0.129182
AT2G02570	875.998	0.351252	0.13627	2.57761	0.00994858	0.0433173
AT2G02580	4.04636	-0.372774	1.01462	-0.367403	0.713319	NA
AT2G02590	109.471	-0.498812	0.216261	-2.30653	0.0210811	0.0776888
AT2G02610	35.3994	-0.267238	0.345026	-0.774547	0.438607	0.651179
AT2G02620	4.94067	-0.966249	0.890025	-1.08564	0.277637	0.492079
AT2G02630	25.7804	-0.729272	0.413064	-1.76552	0.077477	0.206416
AT2G02680	75.6595	-0.228928	0.269887	-0.848236	0.396307	0.613209
AT2G02690	7.3328	0.375491	0.804362	0.466818	0.64063	0.803952
AT2G02700	1.45637	-1.44926	1.89577	-0.764473	0.444585	NA
AT2G02710	592.179	-0.0570102	0.120592	-0.472753	0.63639	0.801306
AT2G02730	257.373	0.460682	0.143963	3.20001	0.00137422	0.00887416
AT2G02740	452.589	0.230961	0.145018	1.59264	0.111242	0.266437
AT2G02741-AT2G02750	45.3665	0.529409	2.11411	0.250417	0.802265	0.900636
AT2G02750	15.6456	-0.0750913	3.73413	-0.0201095	NA	NA
AT2G02760	918.991	0.158872	0.147109	1.07996	0.280159	0.494721
AT2G02765	108.639	0.111938	0.229901	0.486898	0.626331	0.794496
AT2G02765-AT2G02770	1.91474	0.980019	1.55132	0.631731	0.527562	NA
AT2G02780	280.178	-0.872782	0.140826	-6.19758	5.73364e-10	2.13708e-08
AT2G02790	423.761	0.0127789	0.141469	0.0903302	0.928025	0.968145
AT2G02800	715.295	-0.0685603	0.100311	-0.683474	0.494307	0.698539
AT2G02810	245.059	0.439736	0.159179	2.76253	0.00573557	0.0280701
AT2G02820	284.95	0.0262058	0.13456	0.194752	0.845587	0.924919
AT2G02850	198.659	0.166079	0.184207	0.901588	0.367276	0.586092
AT2G02860	212.576	-0.0994835	0.16432	-0.605426	0.544896	0.736328
AT2G02870	840.699	-0.243328	0.111059	-2.19097	0.0284537	0.0978605
AT2G02880	179.593	0.0585782	0.162266	0.361001	0.718099	0.853348
AT2G02910	82.6388	-0.51751	0.234482	-2.20704	0.0273114	0.0949898
AT2G02930	3.7197	-1.88426	1.29978	-1.44968	0.147149	NA
AT2G02950	479.895	-0.0411365	0.114499	-0.359273	0.719391	0.854158
AT2G02955	166.475	0.307636	0.207247	1.4844	0.137704	0.309687
AT2G02960	249.935	0.100365	0.152729	0.657142	0.511089	0.711907
AT2G02970	402.956	0.252539	0.141514	1.78455	0.074334	0.200195
AT2G02980	125.952	0.484589	0.191915	2.52502	0.0115691	0.0487587
AT2G02990	15.6357	-0.244008	0.601384	-0.405744	0.684931	0.832625
AT2G03010	54.2721	-0.32335	0.28494	-1.1348	0.25646	0.467516
AT2G03020	2.48878	0.516629	1.36115	0.379555	0.704276	NA
AT2G03050	161.88	-0.614679	0.197596	-3.11079	0.00186587	0.0113594
AT2G03060	110.188	-0.62184	0.237468	-2.61863	0.0088284	0.0394922
AT2G03070	460.886	0.116219	0.122533	0.948473	0.342889	0.561766
AT2G03090	440.422	-0.434026	0.131582	-3.29852	0.000971954	0.00661962
AT2G03110	7.98447	-0.805525	0.775797	-1.03832	0.299121	0.515451
AT2G03120	1224.35	0.174872	0.096193	1.81793	0.0690745	0.189932
AT2G03130	2.95126	0.254142	1.37769	0.184469	0.853646	NA
AT2G03140	612.587	0.0126886	0.135885	0.0933779	0.925603	0.967149
AT2G03150	1012.38	-0.17821	0.163836	-1.08773	0.276712	0.49098
AT2G03200	149.741	0.0273631	0.204414	0.133861	0.893512	0.95059
AT2G03220	179.361	0.0830642	0.170099	0.488328	0.625318	0.793563
AT2G03230	2.62886	-0.295798	1.23049	-0.24039	0.810028	NA
AT2G03240	437.302	-0.265794	0.124018	-2.14318	0.0320988	0.106917
AT2G03260	36.4473	0.653055	0.390573	1.67204	0.0945156	0.237739
AT2G03270	198.18	0.265235	0.172105	1.54113	0.123286	0.286402
AT2G03280	96.463	-0.00718372	0.226341	-0.0317385	0.974681	0.988633
AT2G03310	204.044	0.296112	0.15437	1.9182	0.0550854	0.160307
AT2G03330	130.858	-0.618731	0.20749	-2.98198	0.0028639	0.0161681
AT2G03340	600.349	0.1367	0.122073	1.11982	0.26279	0.474718
AT2G03350	543.886	0.165066	0.131311	1.25707	0.20873	0.40973
AT2G03360	18.0125	0.0353495	0.532745	0.0663534	0.947096	0.9766
AT2G03370	22.5527	-0.41056	0.431762	-0.950896	0.341657	0.56048
AT2G03380	57.3054	0.763532	0.284223	2.68638	0.007223	0.0336205
AT2G03390	997.462	-0.704845	0.0935932	-7.53094	5.0376e-14	3.57226e-12
AT2G03420	1485.14	-1.7127	0.127085	-13.4768	2.14313e-41	1.34243e-38
AT2G03430	180.278	-0.228024	0.173364	-1.31529	0.188413	0.382216
AT2G03440	1673.49	-0.171812	0.113157	-1.51835	0.128926	0.294946
AT2G03450	213.734	-0.187247	0.154508	-1.2119	0.225552	0.430996
AT2G03470	506.922	-0.327793	0.118256	-2.77189	0.00557321	0.0274342
AT2G03480	335.328	-0.0013181	0.134275	-0.00981643	0.992168	0.996618
AT2G03500	107.88	-0.69794	0.216101	-3.22969	0.00123924	0.00812822
AT2G03505	28.3456	-0.510353	0.463473	-1.10115	0.270832	0.484011
AT2G03510	532.528	-0.0919388	0.126002	-0.729659	0.465598	0.673676
AT2G03520	3.83053	0.634737	1.16515	0.544767	0.585914	NA
AT2G03530	74.2075	0.563937	0.277102	2.03512	0.0418384	0.131291
AT2G03530-AT2G03540	21.3946	0.884764	0.577233	1.53277	0.125333	0.289635
AT2G03550	665.201	0.184977	0.113612	1.62815	0.103493	0.253366
AT2G03590	32.7527	-0.287426	0.383206	-0.750055	0.453222	0.663474
AT2G03600	4.47531	1.19065	0.958235	1.24254	0.214036	0.416587
AT2G03620	152.678	0.055337	0.182324	0.303509	0.761502	0.877459
AT2G03640	879.393	-0.322977	0.0979891	-3.29605	0.000980533	0.00666195
AT2G03667	126.29	-0.253514	0.211812	-1.19688	0.231352	0.438761
AT2G03670	104.914	0.328048	0.228741	1.43415	0.15153	0.330657
AT2G03680	1198.3	0.354129	0.138047	2.56527	0.0103095	0.0444768
AT2G03690	199.277	0.0976558	0.180451	0.541175	0.588387	0.766678
AT2G03710	126.706	-1.68474	0.207655	-8.11313	4.9332e-16	4.55917e-14
AT2G03720	62.4922	0.00599403	0.308408	0.0194354	0.984494	0.993304
AT2G03730	320.596	0.327228	0.135144	2.42134	0.0154635	0.0611331
AT2G03750	798.394	0.0492848	0.109872	0.448566	0.653745	0.812542
AT2G03760	263.494	-0.192687	0.165226	-1.16621	0.243531	0.453216
AT2G03780	330.996	-0.058824	0.145095	-0.405417	0.685171	0.832814
AT2G03800	268.577	-0.197347	0.145778	-1.35375	0.175816	0.364766
AT2G03810	275.398	-0.21463	0.150834	-1.42296	0.154747	0.334798
AT2G03820	1063.33	0.278696	0.121386	2.29595	0.0216789	0.0793089
AT2G03830	13.343	-0.256017	0.586289	-0.436674	0.662348	0.818324
AT2G03850	7.09075	-0.462168	0.985215	-0.469104	0.638996	0.80268
AT2G03870	430.1	0.313024	0.204549	1.53031	0.12594	0.290352
AT2G03880	38.4399	0.371025	0.349976	1.06015	0.289079	0.504233
AT2G03890	1362.25	0.0871715	0.0998168	0.873315	0.382491	0.600054
AT2G03895	10.4303	-0.548166	0.623582	-0.879059	0.379369	0.597233
AT2G03925	37.299	-1.89387	0.410556	-4.61295	3.96999e-06	5.93262e-05
AT2G03975	16.3929	-2.02953	3.68597	-0.55061	0.581901	0.763299
AT2G03980	314.253	0.776313	0.150677	5.15217	2.57495e-07	5.24053e-06
AT2G04025	27.1914	-0.100366	0.41925	-0.239393	0.810801	0.906518
AT2G04030	8882.05	0.0998233	0.0890898	1.12048	0.26251	0.474502
AT2G04032	1.35715	-2.72319	2.43753	-1.11719	0.263913	NA
AT2G04038	1.82399	-1.05355	1.64235	-0.641485	0.521208	NA
AT2G04039	549.81	-0.791239	0.123016	-6.43198	1.25953e-10	5.2597e-09
AT2G04040	124.273	0.00852556	0.221731	0.03845	0.969329	0.985878
AT2G04050	30.2141	-0.0525293	0.520396	-0.100941	0.919597	0.963763
AT2G04070	3.71531	-0.510678	1.06496	-0.479526	0.631565	NA
AT2G04080	71.1692	-0.278641	0.259438	-1.07402	0.282815	0.497601
AT2G04090	14.2065	-0.552147	0.538615	-1.02512	0.305305	0.522116
AT2G04100	102.001	-0.147368	0.224647	-0.656001	0.511824	0.712358
AT2G04110	170.2	0.202027	0.200566	1.00729	0.313797	0.531241
AT2G04135	1.36642	4.00335	2.16731	1.84715	0.0647247	NA
AT2G04145	5.49933	0.157919	0.888135	0.177809	0.858873	0.931671
AT2G04160	545.45	-0.162062	0.125655	-1.28973	0.197144	0.394918
AT2G04170	329.13	-0.0847112	0.147099	-0.575881	0.564696	0.750421
AT2G04215	19.9729	-0.990286	0.49552	-1.99848	0.0456649	0.140006
AT2G04230	215.34	0.589953	0.203181	2.90358	0.00368926	0.0196766
AT2G04235	129.111	-0.426093	0.191146	-2.22915	0.0258037	0.0908892
AT2G04240	135.176	-0.303754	0.192922	-1.57449	0.115373	0.273374
AT2G04270	545.01	0.246402	0.152791	1.61267	0.106817	0.259178
AT2G04280	2445.67	0.0968609	0.0847814	1.14248	0.253255	0.464338
AT2G04305	287.821	-0.21191	0.145459	-1.45683	0.145163	0.321428
AT2G04340	296.605	0.536122	0.149364	3.58938	0.000331469	0.0027082
AT2G04350	751.216	0.383717	0.102214	3.75407	0.000173987	0.00155691
AT2G04360	440.073	-0.662284	0.125198	-5.28989	1.22388e-07	2.71372e-06
AT2G04378	1194.74	0.0718448	0.127726	0.562493	0.57378	0.757203
AT2G04380	113.75	0.212364	0.213379	0.995243	0.319618	0.537664
AT2G04390	2728.5	-0.31197	0.115882	-2.69214	0.00709941	0.0331727
AT2G04400	785.867	0.319576	0.105827	3.01978	0.00252956	0.0146186
AT2G04410	2070.22	0.344831	0.142776	2.41518	0.0157274	0.0618833
AT2G04420	1.37262	0.282761	1.82696	0.154771	0.877002	NA
AT2G04430	99.1451	-0.311097	0.218498	-1.4238	0.154505	0.334646
AT2G04450	36.6529	-2.00773	0.370562	-5.41807	6.02464e-08	1.45456e-06
AT2G04460	23.5414	0.896593	0.499686	1.79431	0.072763	0.196976
AT2G04480	2.78239	-0.375168	1.22611	-0.305982	0.759618	NA
AT2G04490	2.1994	3.24995	1.79016	1.81545	0.069455	NA
AT2G04500	12.5144	0.938201	0.594864	1.57717	0.114757	0.272516
AT2G04520	2012.96	-0.182402	0.0826656	-2.20651	0.0273484	0.0950828
AT2G04530	606.698	0.540196	0.118596	4.55491	5.24074e-06	7.55106e-05
AT2G04540	173.955	0.204803	0.172799	1.18521	0.235934	0.444582
AT2G04550	241.134	-0.062541	0.172853	-0.361815	0.71749	0.853056
AT2G04555	1.93788	-0.31395	1.36929	-0.22928	0.818652	NA
AT2G04560	24.2145	-0.32212	0.44549	-0.723069	0.469638	0.677044
AT2G04570	294.979	-0.0576794	0.156054	-0.369612	0.711672	0.850069
AT2G04580-AT2G04785	1.86131	-2.85437	1.76008	-1.62172	0.104863	NA
AT2G04620	196.016	-0.133727	0.166371	-0.803788	0.421519	0.636357
AT2G04621	2.23558	-0.871951	1.33306	-0.654099	0.513048	NA
AT2G04630	437.688	-0.566746	0.135184	-4.19239	2.76027e-05	0.000326056
AT2G04650	99.8426	-0.294348	0.216782	-1.35781	0.174524	0.363191
AT2G04660	228.861	0.196605	0.153579	1.28015	0.200491	0.399388
AT2G04680	30.1016	0.000814739	0.395221	0.00206148	0.998355	0.999419
AT2G04690	253.408	0.415433	0.164735	2.52183	0.0116747	0.0491072
AT2G04690-AT2G04700	26.8065	1.09799	0.441029	2.48961	0.0127882	0.052729
AT2G04700	1776.7	-0.158748	0.119176	-1.33205	0.182844	0.374724
AT2G04740	194.99	0.167743	0.169269	0.990986	0.321693	0.539504
AT2G04755	205.106	-0.553257	0.186568	-2.96545	0.00302241	0.0168451
AT2G04780	1136.34	-0.779866	0.141022	-5.53011	3.20039e-08	8.21033e-07
AT2G04790	138.878	-0.185807	0.191323	-0.97117	0.331464	0.549995
AT2G04795	102.942	0.144483	0.232932	0.620282	0.535072	0.728396
AT2G04800	109.132	0.11058	0.233013	0.474564	0.635098	0.800484
AT2G04842	3578.67	-0.273565	0.0768117	-3.56151	0.000368734	0.00296751
AT2G04845	79.3585	0.256178	0.248565	1.03063	0.302715	0.518947
AT2G04850	149.369	-0.272209	0.196226	-1.38722	0.165374	0.350422
AT2G04852	8.02595	-0.78486	0.748347	-1.04879	0.294274	0.51006
AT2G04860	74.579	1.41406	0.288245	4.90575	9.30707e-07	1.6604e-05
AT2G04865	539.737	0.183833	0.12186	1.50856	0.131412	0.299508
AT2G04880	651.711	-0.118115	0.112213	-1.05259	0.292527	0.508198
AT2G04890	135.535	0.363916	0.198898	1.82966	0.067301	0.186305
AT2G04900	284.167	0.0632764	0.148522	0.42604	0.670079	0.822821
AT2G04940	264.387	0.212254	0.150131	1.41379	0.157423	0.338689
AT2G04955-AT2G04965-AT2G05765	175.334	-0.972988	0.23046	-4.22194	2.42205e-05	0.000291292
AT2G05035-AT2G06950	6.25318	-0.81413	0.832569	-0.977852	0.328147	0.546307
AT2G05040	1.23631	3.03253	2.14021	1.41693	0.156504	NA
AT2G05070	9464.77	-0.170104	0.113554	-1.498	0.134133	0.303838
AT2G05075	3.29967	0.356489	1.16757	0.305325	0.760118	NA
AT2G05100	8988.01	-0.225357	0.146188	-1.54156	0.12318	0.286244
AT2G05120	481.136	0.370944	0.147606	2.51306	0.0119688	0.0500459
AT2G05160	138.059	-0.129104	0.195197	-0.661402	0.508355	0.709676
AT2G05170	983.537	0.179629	0.114314	1.57137	0.116096	0.274478
AT2G05180	8.45921	-0.210741	0.728662	-0.289216	0.772416	0.884296
AT2G05185	24.8366	-0.258359	0.45929	-0.562518	0.573763	0.757203
AT2G05195	7.61492	0.245955	0.760283	0.323504	0.746314	0.868909
AT2G05210	157.341	-0.483841	0.221419	-2.18518	0.0288754	0.0989426
AT2G05220	3882.38	-0.297579	0.117588	-2.5307	0.0113835	0.0481246
AT2G05225	8.41614	0.0565029	0.701906	0.0804992	0.93584	0.971066
AT2G05230	204.68	0.513443	1.65009	0.31116	0.755679	0.87472
AT2G05250	700.849	0.000835315	0.184434	0.00452907	0.996386	0.998512
AT2G05255-AT2G07599	3.18615	0.584936	1.11543	0.524404	0.599998	NA
AT2G05260	178.106	-0.310663	0.187469	-1.65715	0.0974895	0.242806
AT2G05280	5.95363	0.91989	0.829967	1.10835	0.267712	0.480264
AT2G05290	1.27105	0.811428	1.67442	0.484604	0.627958	NA
AT2G05300	23.5175	0.405094	0.473592	0.855367	0.392348	0.609245
AT2G05310	663.911	-0.282677	0.120769	-2.34064	0.0192506	0.072471
AT2G05320	299.13	0.142298	0.143588	0.991014	0.321679	0.539504
AT2G05375	2.17212	0.145457	1.34933	0.1078	0.914155	NA
AT2G05380	20026.6	-1.20705	0.175823	-6.86515	6.64228e-12	3.38213e-10
AT2G05385	7.39136	0.480563	0.817698	0.587701	0.556733	0.744355
AT2G05440	1389.39	-0.310522	0.138259	-2.24595	0.0247073	0.0879727
AT2G05510	154.235	0.770637	0.237654	3.24269	0.00118409	0.0078211
AT2G05518	22.3228	0.611982	0.451887	1.35428	0.175646	0.364604
AT2G05520	12560.3	0.25889	0.131724	1.9654	0.0493676	0.148195
AT2G05530	4.55422	-1.49531	1.0211	-1.46441	0.143082	0.318289
AT2G05540	1591.91	-0.810634	0.153333	-5.28676	1.24502e-07	2.75517e-06
AT2G05580	6.47697	1.85336	1.24688	1.4864	0.137172	0.308829
AT2G05590	137.205	-0.055099	0.185972	-0.296276	0.767019	0.880964
AT2G05620	1355.91	0.531199	0.118021	4.50089	6.76687e-06	9.45433e-05
AT2G05630	300.786	0.815525	0.159567	5.11088	3.20667e-07	6.35976e-06
AT2G05632	70.663	-0.264775	0.308299	-0.858828	0.390436	0.60774
AT2G05655	7.44054	-0.540474	0.777538	-0.695109	0.486987	0.692386
AT2G05665	15.5811	-0.321359	0.525428	-0.611615	0.540793	0.732744
AT2G05675	1.71987	-1.28224	1.51379	-0.847042	0.396972	NA
AT2G05710	5497.67	0.13425	0.122482	1.09608	0.273046	0.486598
AT2G05755	81.5673	-0.639448	0.24394	-2.62134	0.00875859	0.0392579
AT2G05760	63.003	-0.496312	0.267486	-1.85547	0.063529	0.17827
AT2G05790	2347.59	0.014617	0.102694	0.142335	0.886815	0.946997
AT2G05810	211.045	-1.08155	0.177031	-6.10939	1.00015e-09	3.52947e-08
AT2G05812	205.289	-0.380658	0.176498	-2.15673	0.0310268	0.104239
AT2G05815-AT2G05825-AT2G12490	15.7651	0.970624	0.539939	1.79765	0.072232	0.196007
AT2G05830	720.767	-0.146103	0.10489	-1.39291	0.163648	0.347941
AT2G05840	994.04	-0.0861265	0.102533	-0.83999	0.400914	0.617106
AT2G05875	5.60778	0.20196	0.868531	0.23253	0.816126	0.909541
AT2G05895	4.19761	1.47942	1.05579	1.40124	0.161141	NA
AT2G05910	42.1982	0.457387	0.35453	1.29012	0.197009	0.394788
AT2G05914	3.04481	-1.74617	1.30549	-1.33756	0.181039	NA
AT2G05920	4613.35	-0.261221	0.103497	-2.52396	0.0116042	0.0488839
AT2G05940	259.566	0.242366	0.140533	1.72462	0.0845966	0.219599
AT2G05990	1951.62	-1.08395	0.09045	-11.984	4.31015e-33	1.67576e-30
AT2G05995	7.65688	-1.21403	0.739763	-1.64111	0.100775	0.248275
AT2G06000	280.876	0.0126692	0.143766	0.0881234	0.929779	0.968812
AT2G06002	58.8645	1.93959	0.339447	5.71396	1.10378e-08	3.10477e-07
AT2G06005	59.4957	0.13524	0.286898	0.471385	0.637366	0.801897
AT2G06010	186.108	-0.0475188	0.180919	-0.262653	0.792818	0.895829
AT2G06025	563.155	-0.673707	0.111946	-6.01815	1.76423e-09	5.89385e-08
AT2G06040	201.815	0.116012	0.184874	0.627519	0.530319	0.724945
AT2G06050	339.207	-0.0488447	0.139114	-0.351113	0.725504	0.857591
AT2G06200	10.7953	-0.845841	0.640393	-1.32082	0.186563	0.37983
AT2G06210	1171.13	0.197514	0.126388	1.56277	0.118108	0.277835
AT2G06255	14.8495	-0.0934186	0.528223	-0.176854	0.859623	0.931902
AT2G06465	22.5369	0.167433	0.442076	0.378742	0.704879	0.845378
AT2G06510	245.116	0.255927	0.154604	1.65538	0.0978483	0.243353
AT2G06520	8042.94	0.309995	0.142272	2.17889	0.0293399	0.100017
AT2G06530	1345.53	0.269855	0.0902296	2.99076	0.00278281	0.0157873
AT2G06850	10521.7	0.0332244	0.131052	0.253522	0.799865	0.899554
AT2G06925	246.844	-1.25279	0.184235	-6.79995	1.04658e-11	5.09727e-10
AT2G06950	365.673	-2.21342	0.14231	-15.5536	1.50482e-54	1.54244e-51
AT2G06990	804.683	0.192252	0.122813	1.56541	0.117488	0.276854
AT2G06995	30.2621	-1.08365	0.418313	-2.59051	0.00958335	0.042011
AT2G07015	31.5358	-1.77595	0.411577	-4.315	1.59605e-05	0.000201743
AT2G07042	72.9436	3.35469	0.337244	9.94737	2.58926e-23	5.16705e-21
AT2G07050	1767.56	-0.489923	0.0959375	-5.10669	3.27849e-07	6.47373e-06
AT2G07080	9.86189	-0.193056	0.662607	-0.291358	0.770777	0.883227
AT2G07170	213.256	-0.686881	0.169855	-4.04392	5.25643e-05	0.000565518
AT2G07175	6.73361	-0.270478	0.771533	-0.350573	0.725909	0.857773
AT2G07180	786.556	0.068209	0.110091	0.61957	0.535541	0.728685
AT2G07195-AT2G19390	150.148	-0.468037	1.92587	-0.243026	0.807985	0.904685
AT2G07275	1.88544	1.05148	1.4223	0.73928	0.459737	NA
AT2G07305	7.82492	-0.450271	0.839506	-0.536352	0.591715	0.769414
AT2G07325	3.9677	-1.1339	1.01833	-1.11349	0.2655	NA
AT2G07340	474.854	0.613968	0.169123	3.6303	0.000283096	0.00235392
AT2G07360	1306.77	-0.261368	0.136102	-1.92038	0.0548098	0.15988
AT2G07475	45.6424	-0.131583	0.330881	-0.397674	0.690871	0.836012
AT2G07495	2.28524	-0.629195	1.26745	-0.496426	0.619594	NA
AT2G07515	4.20015	-1.0125	1.11937	-0.904524	0.365718	NA
AT2G07585	1.51971	-1.95488	1.97808	-0.988272	0.323019	NA
AT2G07585-AT2G22482	28.1495	-0.985745	0.509494	-1.93475	0.0530207	0.156331
AT2G07605	8.12539	-1.87268	0.939832	-1.99257	0.0463084	0.141333
AT2G07623	2.81574	-0.0548829	1.27174	-0.0431558	0.965577	NA
AT2G07641	1.52596	-1.04449	1.63797	-0.637672	0.523688	NA
AT2G07663	29.9791	0.954742	0.392381	2.4332	0.014966	0.0595313
AT2G07669-AT2G07678	3.36708	4.17978	1.59828	2.61517	0.0089182	NA
AT2G07671	15.5635	1.31414	0.835473	1.57293	0.115734	0.273906
AT2G07674	1.7609	4.61489	2.36367	1.95243	0.0508872	NA
AT2G07675	73.5117	1.13483	0.251498	4.51227	6.41363e-06	9.01105e-05
AT2G07677	2.44567	0.588634	1.65451	0.355777	0.722008	NA
AT2G07680	202.078	0.274079	0.302313	0.906607	0.364615	0.583456
AT2G07682	3.85791	-0.126787	1.19622	-0.10599	0.915591	NA
AT2G07686	1.53842	0.595056	1.69342	0.351394	0.725293	NA
AT2G07687	37.524	2.35093	0.614521	3.82563	0.000130436	0.00122658
AT2G07689	7.51113	-0.448756	0.709252	-0.632717	0.526918	0.722442
AT2G07690	637.605	0.27206	0.140494	1.93645	0.0528127	0.15586
AT2G07695	2.73024	1.8379	1.67344	1.09828	0.272084	NA
AT2G07696	6.4704	1.9556	1.09006	1.79402	0.0728099	0.197057
AT2G07698	266.354	1.15413	0.477702	2.41601	0.0156918	0.0618079
AT2G07708	14.2123	2.28177	0.636976	3.58219	0.000340728	0.0027708
AT2G07709	4.61779	0.147562	0.930131	0.158647	0.873947	0.940301
AT2G07711	9.99828	1.69071	0.950769	1.77825	0.0753626	0.202117
AT2G07712	11.286	0.644395	0.734976	0.876756	0.380619	0.598222
AT2G07715	22.3282	0.484263	0.489012	0.990287	0.322034	0.539875
AT2G07716	5.03909	4.02394	1.52232	2.6433	0.00821026	0.0372743
AT2G07718	46.2396	0.960549	0.354165	2.71215	0.00668482	0.0316155
AT2G07719	9.87903	1.42464	0.811529	1.7555	0.0791731	0.209389
AT2G07723	46.4919	2.23083	0.4366	5.10955	3.22919e-07	6.39317e-06
AT2G07723-AT2G07756-AT2G07815	11.7136	-0.43507	0.671441	-0.647965	0.517008	0.715263
AT2G07723-AT2G07815	21.2085	-2.42412	1.53707	-1.57711	0.114771	0.272516
AT2G07725	11.0864	1.76683	0.673696	2.6226	0.00872619	0.0391437
AT2G07726	5.24951	1.7313	1.08169	1.60055	0.109476	0.263606
AT2G07727	44.1421	2.08826	0.486003	4.29681	1.73276e-05	0.00021756
AT2G07731	5.23957	3.49446	1.42151	2.45828	0.0139604	0.0565892
AT2G07732	11.9721	1.07506	0.922093	1.16589	0.243659	0.453342
AT2G07733	8.89012	1.27571	0.795461	1.60374	0.108771	0.262328
AT2G07734	16.9802	2.23449	1.75311	1.27459	0.202455	0.401704
AT2G07737	2.29913	0.107966	1.37028	0.0787909	0.937199	NA
AT2G07741	6.27013	3.42575	1.15746	2.95972	0.00307922	0.0170941
AT2G07747	36.6916	0.454851	0.402056	1.13131	0.257924	0.469047
AT2G07751	20.3874	1.17977	0.472836	2.4951	0.0125923	0.0521116
AT2G07754-AT2G07774	46.6614	0.00721205	0.312445	0.0230826	0.981584	0.991908
AT2G07756-AT2G07815	1.63239	-1.3745	1.66742	-0.824326	0.409754	NA
AT2G07771	2.04284	2.57817	2.06603	1.24788	0.212074	NA
AT2G07772	1.60105	0.6379	1.95905	0.325617	0.744714	NA
AT2G07773	39.3228	0.966977	0.365401	2.64635	0.00813666	0.0369923
AT2G07777	3.16524	0.885928	1.39146	0.636692	0.524326	NA
AT2G07779	2.62958	-0.786299	1.32141	-0.595047	0.551812	NA
AT2G07783	254.326	0.472825	0.150595	3.13971	0.00169114	0.0104918
AT2G07785	10.638	2.01077	0.763481	2.63369	0.00844628	0.0381461
AT2G07786	18.9283	0.124776	0.491919	0.253652	0.799765	0.899531
AT2G07787	3.83676	-0.617102	1.04238	-0.592014	0.553841	NA
AT2G07808	2.60437	0.343386	1.3221	0.259728	0.795074	NA
AT2G07835	3.88285	2.03281	1.11635	1.82094	0.0686163	NA
AT2G07845	2.45184	-0.699504	1.27501	-0.548627	0.583262	NA
AT2G07850	3.69189	0.649297	1.09868	0.59098	0.554534	NA
AT2G08060	22.6917	0.16963	0.43388	0.390961	0.695826	0.838995
AT2G08145	7.25882	-0.167593	0.805896	-0.207959	0.835261	0.92
AT2G08220	36.3584	-0.202286	0.364357	-0.555187	0.578767	0.760748
AT2G08275-AT2G28620	289.351	-0.882725	1.53647	-0.574517	0.565618	0.751248
AT2G08330	4.43858	-3.58702	1.36894	-2.62029	0.0087856	0.0393581
AT2G08340	30.7309	-1.25665	0.419459	-2.99588	0.00273656	0.0155689
AT2G08345	1.15403	-0.926081	2.14201	-0.432342	0.665493	NA
AT2G08405	1.74892	3.65335	1.88489	1.93823	0.0525955	NA
AT2G08420	4.742	-0.248562	1.04254	-0.238419	0.811556	0.906912
AT2G08425	1.90749	-0.32586	1.42793	-0.228204	0.819488	NA
AT2G08435	1.35756	0.816153	1.75694	0.46453	0.642268	NA
AT2G08450-AT2G08455-AT2G31751	55.539	-0.870135	0.305986	-2.84371	0.00445922	0.0229999
AT2G08470	18.934	-2.37001	0.600109	-3.9493	7.83795e-05	0.000796247
AT2G08480	8.73986	-1.56208	0.763557	-2.04579	0.040777	0.128871
AT2G08485-AT2G31902	27.5819	-1.08473	0.462387	-2.34593	0.0189796	0.0717197
AT2G08525	45.0782	0.0701587	0.329844	0.212702	0.831559	0.918419
AT2G08555-AT2G33250-AT2G33255	94.7085	0.927475	0.968055	0.958081	0.338022	0.556867
AT2G08555-AT2G33255	81.8474	4.08022	1.42734	2.85862	0.0042549	0.0221334
AT2G08580-AT2G08585	3610.02	0.352892	0.080961	4.35879	1.30781e-05	0.000169295
AT2G08600	13.0651	-0.0971508	0.576133	-0.168625	0.866091	0.935803
AT2G08635	4.40931	-0.842041	0.965195	-0.872405	0.382987	0.600665
AT2G08650	10.3317	0.596792	1.08768	0.548682	0.583224	0.763787
AT2G08650-AT2G34110	30.1487	-0.0923523	0.553619	-0.166816	0.867515	0.936527
AT2G08655	3.74551	0.11896	1.04977	0.113321	0.909776	NA
AT2G08660	3.8855	1.00449	1.07936	0.930641	0.352039	NA
AT2G08665	3240.57	0.440668	0.147779	2.98193	0.00286437	0.0161681
AT2G08685	2.68337	-2.38944	1.4445	-1.65416	0.0980945	NA
AT2G08725-AT2G35382-AT2G35384-AT2G35387	19.8007	-1.61683	0.556086	-2.90752	0.00364309	0.0194672
AT2G08730-AT2G35410	82.1477	-0.514346	0.265317	-1.93861	0.052549	0.155319
AT2G08750	12.6939	-0.442631	0.583541	-0.758526	0.448136	0.659109
AT2G08765-AT2G08770-AT2G35744-AT2G35747-AT2G35750	307.378	-0.678877	0.145412	-4.66866	3.03177e-06	4.69549e-05
AT2G08780	3.35099	-1.83553	1.14183	-1.60753	0.107938	NA
AT2G08855-AT2G37160	216.157	3.66765	1.63172	2.24773	NA	NA
AT2G08860-AT2G37250	553.787	0.0237043	0.211545	0.112053	0.910781	0.959859
AT2G08900	3.5561	2.18158	1.26357	1.72652	0.0842542	NA
AT2G08915	6.30539	-0.704819	0.872535	-0.807783	0.419216	0.634512
AT2G09045	2.64898	3.30355	1.87236	1.76438	0.0776679	NA
AT2G09090	6.77798	0.167079	0.846767	0.197314	0.843582	0.924261
AT2G09200	4.52832	0.104311	1.09075	0.0956326	0.923812	0.966232
AT2G09225	1.17431	0.212419	1.95903	0.108431	0.913654	NA
AT2G09335	2.57174	-1.99282	1.45941	-1.3655	0.172096	NA
AT2G09350	2.675	0.750265	1.18761	0.631746	0.527553	NA
AT2G09460-AT2G09465-AT2G43375	46.1769	-0.757022	0.322091	-2.35033	0.0187566	0.0710616
AT2G09485	3.23575	-2.52623	1.30557	-1.93496	0.0529948	NA
AT2G09485-AT2G09490	7.26149	-0.606082	0.836216	-0.724791	0.46858	0.676271
AT2G09525	2.66699	-0.940762	1.39651	-0.673652	0.500533	NA
AT2G09640	11.6813	-0.12697	0.601653	-0.211036	0.832859	0.919284
AT2G09640-AT2G45540	1003.19	0.0122877	0.306798	0.0400515	0.968052	0.985359
AT2G09660	2.28747	-0.848614	1.5324	-0.553781	0.579729	NA
AT2G09755	8.46858	0.00999322	0.6978	0.014321	0.988574	0.99546
AT2G09785	53.0994	-1.04834	0.341602	-3.06888	0.00214862	0.0127975
AT2G09795	124.586	-0.130617	0.201758	-0.647392	0.517378	0.715584
AT2G09800	6.22302	0.509648	0.869209	0.586335	0.55765	0.744886
AT2G09815-AT2G47170	2408.38	0.301312	0.115267	2.61404	0.00894797	0.0398758
AT2G09895	2.10477	-1.76109	1.47454	-1.19434	0.232346	NA
AT2G09905	1.35032	-2.60172	2.086	-1.24723	0.212314	NA
AT2G09945	2.24667	0.131413	1.33731	0.098267	0.92172	NA
AT2G09975	6.58291	-0.893823	0.830047	-1.07683	0.281554	0.496398
AT2G09990	1064.99	0.402266	0.11707	3.43611	0.000590133	0.00438179
AT2G09995-AT2G48140	231.196	-0.130041	0.161035	-0.807531	0.419361	0.634585
AT2G10045-AT2G18440	251.996	-1.1665	0.494809	-2.35748	0.0183996	0.0700983
AT2G10410	1710.01	-0.170336	0.144736	-1.17687	0.239247	0.44866
AT2G10931	32.9637	-0.416811	0.368298	-1.13172	0.257751	0.468903
AT2G10940	32808.8	-1.04954	0.350013	-2.99857	0.00271251	0.0154736
AT2G10950	317.975	0.486836	0.129588	3.75679	0.000172105	0.00154558
AT2G11000	378.459	0.50951	0.158381	3.21698	0.00129547	0.00843569
AT2G11035	6.87242	-2.32383	0.860384	-2.70093	0.00691469	0.0324846
AT2G11140	30.3788	-0.098626	0.380325	-0.259321	0.795388	0.897608
AT2G11150	12.6999	-0.609441	0.594259	-1.02555	0.305105	0.521972
AT2G11215-AT2G11225	1549.63	-0.58733	0.407217	-1.4423	0.149217	0.327185
AT2G11240	56.4903	-0.639721	0.374955	-1.70613	0.0879843	0.225989
AT2G11270	13.2255	3.58812	0.797562	4.49887	6.83168e-06	9.52717e-05
AT2G11300	2.55712	4.74468	1.85617	2.55616	0.0105834	NA
AT2G11320	3.59196	2.62525	1.29028	2.03463	0.0418878	NA
AT2G11330	2.39118	4.82326	1.87126	2.57754	0.00995064	NA
AT2G11520	347.835	0.117189	0.132066	0.887352	0.374889	0.593079
AT2G11778	1.50163	-0.0856765	1.61325	-0.0531079	0.957646	NA
AT2G11810	8.0772	0.578276	0.73582	0.785894	0.43193	0.64559
AT2G11815	1.30755	0.554056	2.01942	0.274364	0.783805	NA
AT2G11880	143.014	1.11283	0.208476	5.33796	9.39975e-08	2.14539e-06
AT2G11890	1560.63	-0.590532	0.111462	-5.29807	1.17034e-07	2.60524e-06
AT2G11891	1.22855	0.0818697	2.17879	0.0375758	0.970026	NA
AT2G11910	3437.6	-0.421031	0.104665	-4.02264	5.75488e-05	0.000610694
AT2G12170	7.47367	-0.585819	0.789477	-0.742034	0.458067	0.667849
AT2G12190	90.013	-0.329444	0.235357	-1.39976	0.161584	0.344788
AT2G12400	468.057	-0.408287	0.117741	-3.46768	0.000524978	0.00395928
AT2G12460	6.19517	-1.7357	0.859025	-2.02055	0.0433266	0.134891
AT2G12462	167.606	-0.52354	0.179991	-2.9087	0.00362932	0.0194213
AT2G12480	2.05472	0.874498	1.46751	0.595905	0.551239	NA
AT2G12490	41.1479	0.411384	0.420442	0.978456	0.327849	0.546011
AT2G12550	151.004	0.233482	0.193621	1.20587	0.227868	0.434123
AT2G12646	23.9683	-0.503166	0.428583	-1.17402	0.240387	0.449939
AT2G13100	283.987	-0.343187	0.146993	-2.33472	0.0195578	0.0733459
AT2G13130	24.4559	0.0241074	0.469786	0.0513158	0.959074	0.981534
AT2G13290	125.021	-0.499296	0.225032	-2.21878	0.0265016	0.0929267
AT2G13360	14029.4	-0.188027	0.101674	-1.84931	0.0644132	0.18028
AT2G13370	979.304	0.473119	0.308551	1.53336	0.125188	0.289359
AT2G13420	157.38	0.259295	0.184217	1.40755	0.159264	0.341584
AT2G13440	810.536	-0.328159	0.145964	-2.24822	0.0245619	0.087624
AT2G13540	792.356	0.525572	0.102905	5.10734	3.26729e-07	6.45727e-06
AT2G13550	10.4466	-0.775907	0.648149	-1.19711	0.231263	0.438713
AT2G13560	2669	-0.12323	0.0774746	-1.59059	0.111701	0.267113
AT2G13570	12.5476	-0.0615995	0.589079	-0.104569	0.916718	0.962553
AT2G13580	2.88198	0.11521	1.32401	0.0870158	0.930659	NA
AT2G13600	144.018	1.2609	0.198968	6.33721	2.33962e-10	9.32128e-09
AT2G13610	179.885	-0.39112	0.165621	-2.36154	0.0181992	0.0694701
AT2G13650	187.006	0.0457799	0.183806	0.249066	0.80331	0.901524
AT2G13660	13.2516	0.0189808	0.636055	0.0298414	0.976194	0.989194
AT2G13665	38.3442	-0.265857	0.340614	-0.780521	0.435084	0.648242
AT2G13680	7.3869	-0.830912	0.758095	-1.09605	0.273056	0.486598
AT2G13690	370.725	-0.00950545	0.125588	-0.0756878	0.939667	0.972754
AT2G13790	203.938	0.15796	0.155562	1.01541	0.30991	0.527192
AT2G13800	101.041	-0.0163387	0.234451	-0.0696891	0.944441	0.975144
AT2G13810	30.2091	-0.332673	0.425871	-0.78116	0.434709	0.648068
AT2G13820	232.759	-0.0619879	0.161637	-0.383501	0.701348	0.843038
AT2G13840	143.859	0.272952	0.194499	1.40336	0.160509	0.343144
AT2G13910	17.2139	0.355265	0.515843	0.688708	0.491007	0.695666
AT2G13960	4.57557	2.06487	1.07898	1.91373	0.0556543	0.161575
AT2G13965	7.67693	0.138287	0.738098	0.187356	0.851382	0.92749
AT2G13970	475.34	-0.281869	0.167431	-1.6835	0.0922791	0.233572
AT2G13975	210.4	-0.188802	0.184194	-1.02502	0.305355	0.522162
AT2G14045	473.879	0.0815581	0.148379	0.549661	0.582552	0.763643
AT2G14050	103.009	-0.0169112	0.222088	-0.0761461	0.939303	0.972534
AT2G14060	9.66469	-2.07512	0.73936	-2.80665	0.005006	0.0252993
AT2G14080	295.943	-0.206541	0.147281	-1.40236	0.160807	0.343598
AT2G14090	70.4097	0.538144	0.308217	1.74599	0.080812	0.212614
AT2G14095	21.8739	0.150664	0.449241	0.335374	0.737343	0.863879
AT2G14100	109.619	0.00257427	0.234176	0.0109929	0.991229	0.996509
AT2G14110	95.1503	0.724737	0.248884	2.91195	0.00359183	0.0192755
AT2G14115	20.1316	-0.930659	0.474149	-1.9628	0.0496696	0.148883
AT2G14120	930.65	0.357674	0.11483	3.1148	0.0018407	0.0112457
AT2G14170	1300.43	-0.15038	0.0945447	-1.59057	0.111707	0.267113
AT2G14210	1.51646	2.9542	2.16059	1.36731	0.171527	NA
AT2G14220	40.694	-1.00428	0.339454	-2.95851	0.00309128	0.01714
AT2G14247	232.207	-0.989939	0.22459	-4.40775	1.04449e-05	0.00013863
AT2G14255	322.242	-0.135305	0.243716	-0.555173	0.578776	0.760748
AT2G14260	797.821	0.0629085	0.100673	0.624876	0.532052	0.726553
AT2G14285	125.957	0.11545	0.19714	0.585623	0.558129	0.745207
AT2G14290	1.92885	0.406676	1.52796	0.266156	0.790119	NA
AT2G14460	175.668	-0.562271	0.180358	-3.11752	0.00182379	0.0111548
AT2G14510	21.5742	0.39815	0.514798	0.77341	0.43928	0.651823
AT2G14520	67.3767	0.549695	0.287494	1.91203	0.0558728	0.162018
AT2G14530	147.591	-0.480869	0.215195	-2.23457	0.0254457	0.089907
AT2G14560	31.0816	0.120013	0.547916	0.219036	0.826622	0.915671
AT2G14580	28.228	-6.94771	1.23612	-5.62058	1.90321e-08	5.09104e-07
AT2G14610	3.63986	0.642177	1.56641	0.409967	0.68183	NA
AT2G14620	20.5924	-0.814392	0.506516	-1.60783	0.107873	0.260749
AT2G14660	299.929	0.375438	0.143952	2.60808	0.00910526	0.0404499
AT2G14680	351.533	1.01567	0.189185	5.36867	7.93201e-08	1.84971e-06
AT2G14720	995.055	0.068924	0.0978339	0.7045	0.481121	0.687523
AT2G14740	678.928	0.0581683	0.106147	0.547996	0.583695	0.764051
AT2G14750	970.065	0.0265404	0.0988427	0.268512	0.788306	0.893301
AT2G14760	3.79818	0.420351	1.00892	0.416636	0.676945	NA
AT2G14775	4.22384	0.857217	3.77377	0.227151	0.820306	NA
AT2G14775-AT2G14800	11.4123	-0.293575	2.52662	-0.116193	0.9075	0.958417
AT2G14800	8.22361	-0.851309	0.831877	-1.02336	0.306138	0.523183
AT2G14820	119.17	-0.334106	0.203419	-1.64245	0.100496	0.247881
AT2G14825	25.9632	0.0493149	0.40822	0.120805	0.903846	0.956183
AT2G14835	647.144	0.137195	0.107163	1.28024	0.200459	0.39936
AT2G14850	90.5237	-0.020724	0.224659	-0.0922464	0.926502	0.967297
AT2G14860	98.1775	-0.149143	0.229256	-0.65055	0.515337	0.714541
AT2G14878	164.797	0.149047	0.244078	0.61065	0.541431	0.733113
AT2G14880	1683.58	-0.311206	0.128237	-2.42681	0.0152324	0.0603992
AT2G14890	11405.7	-0.501569	0.163374	-3.07007	0.0021401	0.0127569
AT2G14900	197.335	0.26558	0.202901	1.30892	0.190563	0.3852
AT2G14910	2269.58	0.719988	0.110931	6.49038	8.56198e-11	3.64976e-09
AT2G14920	9.75172	-0.525083	0.656537	-0.799777	0.42384	0.638348
AT2G14960	20.2387	-0.31025	0.471613	-0.657849	0.510635	0.711603
AT2G15000	911.566	0.107649	0.119094	0.903898	0.36605	0.584839
AT2G15010	2.26325	1.26407	1.81252	0.697411	0.485546	NA
AT2G15020	800.163	0.795808	0.131839	6.03621	1.57777e-09	5.30233e-08
AT2G15030	32.4979	1.43018	0.432645	3.30565	0.00094755	0.00648672
AT2G15040	1.74114	1.05126	2.09313	0.502246	0.615495	NA
AT2G15040-AT2G15042	4.53172	-1.34417	1.25303	-1.07273	0.28339	0.49828
AT2G15050	729.69	-0.0981918	0.1613	-0.608752	0.542689	0.734099
AT2G15080	225.92	0.945515	0.213868	4.42103	9.82331e-06	0.000131307
AT2G15090	2099.43	0.0957864	0.0919877	1.0413	0.297738	0.513937
AT2G15128	451.289	0.389253	0.131618	2.95745	0.00310197	0.0171951
AT2G15220	124.343	-0.219755	0.258202	-0.851098	0.394715	0.611446
AT2G15230	167.336	0.422724	0.208911	2.02346	0.0430257	0.134175
AT2G15240	320.378	-0.100295	0.136415	-0.735219	0.462206	0.670786
AT2G15270	269.382	-0.0631596	0.153058	-0.412653	0.679861	0.829087
AT2G15280	253.053	-0.286735	0.146793	-1.95333	0.0507801	0.151167
AT2G15290	1952.09	-0.378573	0.10562	-3.58428	0.000338012	0.00275467
AT2G15292	340.661	-1.11372	0.147626	-7.54421	4.55046e-14	3.26793e-12
AT2G15300	42.6681	-0.504849	0.310142	-1.6278	0.103567	0.25352
AT2G15310	28.2447	0.225216	0.391965	0.574581	0.565575	0.751235
AT2G15320	214.773	-0.106296	0.156797	-0.677924	0.49782	0.70075
AT2G15350	4.1004	0.794638	0.998233	0.796045	0.426006	NA
AT2G15370	42.7408	-0.137812	0.343267	-0.40147	0.688074	0.834211
AT2G15390	146.655	0.244144	0.194547	1.25494	0.209502	0.410735
AT2G15400	18.0848	-0.147953	0.48171	-0.307142	0.758735	0.876061
AT2G15430	428.649	-0.105749	0.141451	-0.747603	0.4547	0.664611
AT2G15440	97.8352	-0.741378	0.226068	-3.27945	0.00104008	0.00699698
AT2G15480	494.477	-0.115258	0.1304	-0.883876	0.376763	0.594917
AT2G15480-AT2G15490	466.913	-1.11563	1.39029	-0.802441	NA	NA
AT2G15490	944.275	0.797486	1.88245	0.423642	0.671827	0.823845
AT2G15530	455.932	-0.00198712	0.146798	-0.0135364	0.9892	0.995851
AT2G15555	2.15449	-1.4919	1.55887	-0.957037	0.338549	NA
AT2G15560	345.101	0.262162	0.135914	1.92888	0.0537457	0.157808
AT2G15570	326.247	-0.325891	0.153907	-2.11745	0.0342214	0.112208
AT2G15580	456.867	0.575233	0.15156	3.79541	0.000147398	0.00136055
AT2G15590	1.28528	-0.302089	2.03553	-0.148408	0.882021	NA
AT2G15620	12369.7	-0.501735	0.0800574	-6.26718	3.67637e-10	1.4343e-08
AT2G15630	103.127	0.663184	0.216237	3.06694	0.00216265	0.0128505
AT2G15680	135.786	0.142839	0.182423	0.783012	0.43362	0.647216
AT2G15690	917.62	0.411116	0.125262	3.28204	0.00103058	0.00694547
AT2G15695	429.563	-0.0834171	0.141151	-0.59098	0.554534	0.742694
AT2G15730	66.5837	-0.114805	0.282228	-0.40678	0.68417	0.832193
AT2G15760	34.337	-0.284567	0.358754	-0.793208	0.427657	0.642525
AT2G15790	250.425	-0.0056705	0.171418	-0.03308	0.973611	0.98807
AT2G15820	685.345	0.0966745	0.132269	0.730891	0.464846	0.673121
AT2G15830	24.7921	-0.365993	0.41387	-0.884319	0.376524	0.594722
AT2G15840	1.31153	-2.75506	2.07434	-1.32816	0.184125	NA
AT2G15860	779.82	0.33466	0.0964201	3.47086	0.000518803	0.00392058
AT2G15880	51.6312	-9.48609	3.90744	-2.4277	0.015195	0.0603144
AT2G15880-AT2G15890	372.64	-1.01931	0.542648	-1.8784	0.0603266	0.171372
AT2G15890	2267.31	-0.0016226	0.159169	-0.0101942	0.991866	0.996509
AT2G15900	611.436	0.0179373	0.11526	0.155624	0.876329	0.941156
AT2G15910	579.739	0.418115	0.158063	2.64523	0.00816348	0.0370993
AT2G15960	893.003	-0.313877	0.160213	-1.95912	0.0500984	0.149751
AT2G15970	7600.8	-1.51721	0.358144	-4.23631	2.2722e-05	0.000275326
AT2G15980	153.017	-0.937023	0.186619	-5.02105	5.13906e-07	9.68944e-06
AT2G16005	67.5989	2.38256	0.507156	4.69788	2.62878e-06	4.16577e-05
AT2G16050	42.3569	-0.013606	0.331783	-0.0410087	0.967289	0.984935
AT2G16060	58.4718	-0.0684025	0.32771	-0.208728	0.83466	0.919831
AT2G16070	422.689	0.220258	0.127406	1.72879	0.0838472	0.218307
AT2G16090	130.659	-0.301727	0.199517	-1.51229	0.130461	0.297793
AT2G16230	14.4713	-0.194627	0.530529	-0.366854	0.713728	0.851339
AT2G16250	334.989	-0.658789	0.194269	-3.39111	0.000696093	0.00500698
AT2G16270	280.638	-0.434092	0.157031	-2.76437	0.00570331	0.0279586
AT2G16280	3049.4	-0.0309265	0.118143	-0.261772	0.793497	0.896236
AT2G16365	995.176	0.464858	0.0923261	5.03496	4.77955e-07	9.07229e-06
AT2G16367	248.126	4.13705	0.264574	15.6366	4.09729e-55	4.39971e-52
AT2G16370	422.218	0.139275	0.139125	1.00108	0.316788	0.534785
AT2G16380	365.382	-0.598351	0.154546	-3.87166	0.000108095	0.0010484
AT2G16385	8.69907	0.113224	0.739282	0.153154	0.878277	0.942026
AT2G16390	168.698	0.0648727	0.16987	0.381897	0.702538	0.843849
AT2G16400	780.654	0.487763	0.096811	5.03829	4.697e-07	8.94572e-06
AT2G16405	209.209	0.253046	0.186364	1.35781	0.174525	0.363191
AT2G16430	891.039	0.525941	0.10421	5.04694	4.4895e-07	8.62335e-06
AT2G16440	376.859	-0.973658	0.159957	-6.08701	1.15035e-09	3.9786e-08
AT2G16460	104.711	-0.478588	0.22693	-2.10897	0.0349474	0.114179
AT2G16485	1161.26	0.140418	0.174419	0.805061	0.420784	0.635715
AT2G16500	3048.34	-0.264122	0.107529	-2.45628	0.0140383	0.0568439
AT2G16510	2813.59	-0.359425	0.167507	-2.14573	0.0318948	0.106442
AT2G16530	87.5512	-0.591382	0.277874	-2.12824	0.0333173	0.109808
AT2G16570	105.435	-0.171002	0.229693	-0.744479	0.456587	0.666453
AT2G16580	52.1979	-0.594153	0.311513	-1.90731	0.0564802	0.163181
AT2G16586	13.64	1.97337	0.676755	2.91593	0.00354635	0.0190769
AT2G16595	76.9468	-0.21023	0.269746	-0.779363	0.435766	0.648803
AT2G16600	9465.57	-0.290145	0.113174	-2.56371	0.0103559	0.0446341
AT2G16630	243.542	0.0195146	0.165019	0.118257	0.905864	0.957489
AT2G16640	1750.61	0.228788	0.12159	1.88163	0.0598857	0.1704
AT2G16650	314.013	-0.157687	0.14135	-1.11557	0.264605	0.476723
AT2G16660	201.114	-0.787208	0.214614	-3.66801	0.000244447	0.00208325
AT2G16700	420.471	0.10097	0.135114	0.7473	0.454882	0.664826
AT2G16710	194.84	0.204904	0.166197	1.2329	0.217613	0.420687
AT2G16720	165.622	0.329271	0.199245	1.6526	0.0984133	0.2443
AT2G16740	202.781	-0.0319221	0.171933	-0.185666	0.852706	0.928018
AT2G16750	136.362	-0.195957	0.205168	-0.955105	0.339524	0.558333
AT2G16760	76.0679	0.0508482	0.253914	0.200257	0.841279	0.922752
AT2G16770	100.719	-0.299217	0.216658	-1.38105	0.167262	0.353227
AT2G16780	430.418	0.35966	0.12296	2.92501	0.00344442	0.0186532
AT2G16780-AT2G16790	8.07084	-0.868954	0.840213	-1.03421	0.301039	0.517214
AT2G16790	31.319	0.07944	0.39515	0.201038	0.840669	0.922352
AT2G16800	611.425	-0.250865	0.111509	-2.24973	0.0244664	0.0873938
AT2G16850	173.093	-0.718518	0.192173	-3.73892	0.000184815	0.00163877
AT2G16860	1134.71	0.18354	0.137376	1.33605	0.181534	0.372924
AT2G16870	42.494	-0.0113266	0.316611	-0.0357744	0.971462	0.986593
AT2G16880	358.843	-0.125402	0.142997	-0.87695	0.380514	0.598222
AT2G16890	281.521	-0.0595681	0.150932	-0.394668	0.693088	0.837574
AT2G16895	1.99525	0.286749	1.57949	0.181546	0.855939	NA
AT2G16900	343.018	0.114067	0.145124	0.785997	0.431869	0.645543
AT2G16910	2.32225	-0.214875	1.24208	-0.172996	0.862654	NA
AT2G16920	577.938	0.196421	0.109602	1.79214	0.0731106	0.197774
AT2G16930	258.481	0.419311	0.15769	2.65908	0.00783533	0.0358828
AT2G16940	1634.81	0.0955124	0.147887	0.645847	0.518378	0.716201
AT2G16950	1145.06	0.269126	0.0990844	2.71613	0.00660497	0.031357
AT2G16970	17.0903	-0.337739	0.503775	-0.670417	0.502592	0.70478
AT2G16980	41.9001	-0.240765	0.329136	-0.731506	0.46447	0.672994
AT2G16990	78.8397	0.151664	0.244434	0.620471	0.534948	0.728284
AT2G17010	2.85967	-1.12061	1.31188	-0.854206	0.392991	NA
AT2G17020	183.577	-0.507694	0.176751	-2.87237	0.00407408	0.0213851
AT2G17030	163.948	0.107854	0.176215	0.612058	0.540499	0.732512
AT2G17033	781.853	0.084143	0.105097	0.800621	0.423351	0.638087
AT2G17036	13.4261	1.08327	0.682686	1.58678	0.112563	0.268688
AT2G17040	21.2771	0.991703	0.472894	2.09709	0.0359852	0.116657
AT2G17050	11.8126	-0.979587	0.659757	-1.48477	0.137605	0.309525
AT2G17050-AT2G17055	2.24818	-0.13092	1.93416	-0.0676884	0.946034	NA
AT2G17060	25.5566	-0.00435441	0.401154	-0.0108547	0.991339	0.996509
AT2G17070	15.1876	0.38999	0.53091	0.734569	0.462602	0.671132
AT2G17080	18.6713	-0.282486	0.541951	-0.52124	0.6022	0.776999
AT2G17110	210.706	-0.276724	0.160135	-1.72806	0.083977	0.218468
AT2G17120	157.751	-0.418109	0.17653	-2.36849	0.017861	0.0684279
AT2G17130	725.243	-0.0756791	0.105571	-0.716857	0.473462	0.680671
AT2G17140	163.666	1.26827	0.186434	6.80276	1.02637e-11	5.02052e-10
AT2G17150	189.825	-0.26506	0.174359	-1.52019	0.128462	0.294316
AT2G17190	782.138	-0.138721	0.0970806	-1.42892	0.153027	0.332699
AT2G17200	854.063	0.156146	0.110513	1.41293	0.157677	0.338985
AT2G17210	11.3844	0.3147	0.648527	0.485253	0.627497	0.795394
AT2G17220	358.837	0.135982	0.139006	0.978242	0.327955	0.546147
AT2G17230	1051.33	-0.682547	0.11828	-5.77062	7.89787e-09	2.29506e-07
AT2G17240	1689.99	-0.340338	0.103149	-3.29949	0.000968603	0.00660478
AT2G17250	520.516	-0.303781	0.145725	-2.08462	0.0371037	0.119578
AT2G17260	22.9881	-0.548004	0.43547	-1.25842	0.208241	0.409129
AT2G17265	759.978	-0.152594	0.123439	-1.23618	0.21639	0.419318
AT2G17270	92.7345	-0.0861076	0.230241	-0.373989	0.708413	0.847777
AT2G17280	141.409	-0.0361963	0.222615	-0.162596	0.870836	0.938693
AT2G17290	717.654	0.212947	0.099105	2.14871	0.0316577	0.105901
AT2G17300	209.509	-0.602223	0.184367	-3.26643	0.00108914	0.00729437
AT2G17320	340.003	0.110301	0.130129	0.84763	0.396644	0.613549
AT2G17330	6.80882	-0.427034	0.806962	-0.529187	0.596676	0.773101
AT2G17340	829.163	-0.139626	0.0960264	-1.45404	0.145934	0.32244
AT2G17350	384.126	-0.120165	0.145926	-0.823468	0.410242	0.626547
AT2G17360	5013.4	-0.0330931	0.100057	-0.330743	0.740839	0.865906
AT2G17370	201.671	-0.0920803	0.193709	-0.475353	0.634535	0.800157
AT2G17380	477.419	0.0463381	0.145775	0.317874	0.75058	0.871532
AT2G17380-AT2G17390	8.23914	6.29854	1.39543	4.5137	6.37072e-06	8.96753e-05
AT2G17390	2934.96	0.0740357	0.111964	0.661243	0.508456	0.709718
AT2G17410	970.843	0.185162	0.103173	1.79467	0.0727064	0.196893
AT2G17420	3589.44	0.128084	0.0969637	1.32095	0.186518	0.379773
AT2G17430	16.6156	-0.226053	0.557631	-0.405382	0.685197	0.832814
AT2G17440	276.668	-0.0714254	0.153204	-0.466212	0.641064	0.804228
AT2G17442	107.775	0.000473196	0.217168	0.00217894	0.998261	0.999378
AT2G17450	241.918	0.0676149	0.198648	0.340375	0.733574	0.861792
AT2G17470	11.5109	0.0469834	0.627851	0.0748322	0.940348	0.97306
AT2G17480	280.09	-0.0073628	0.142715	-0.051591	0.958855	0.981443
AT2G17490	14.9446	-0.157799	0.599334	-0.26329	0.792327	0.895543
AT2G17500	595.989	0.515129	0.137179	3.75516	0.000173232	0.00155316
AT2G17510	802.831	0.382491	0.104926	3.64534	0.000267035	0.00224269
AT2G17520	379.625	0.494967	0.127097	3.8944	9.84403e-05	0.000966825
AT2G17525	59.1998	-0.253698	0.341517	-0.742855	0.45757	0.667542
AT2G17530	292.26	-0.0502981	0.154352	-0.325867	0.744525	0.86848
AT2G17540	328.973	-0.302189	0.141551	-2.13484	0.032774	0.108479
AT2G17550	388.243	-0.234363	0.152108	-1.54077	0.123373	0.286516
AT2G17560	1526.82	-0.498031	0.0894769	-5.56603	2.60602e-08	6.83371e-07
AT2G17570	136.239	0.0485244	0.203657	0.238266	0.811675	0.906912
AT2G17580	296.246	-0.143315	0.148681	-0.963913	0.33509	0.553735
AT2G17590	6.40008	-0.760575	0.841115	-0.904246	0.365865	0.584793
AT2G17620	33.4679	-0.830874	0.36445	-2.2798	0.0226193	0.0819277
AT2G17630	469.772	-0.470792	0.126902	-3.70988	0.000207354	0.00180674
AT2G17640	152.986	-0.38202	0.182182	-2.09691	0.0360014	0.116676
AT2G17650	83.6202	-0.151051	0.250673	-0.602583	0.546786	0.737206
AT2G17660	1.34929	3.41688	2.01108	1.69903	0.0893143	NA
AT2G17670	305.718	0.399995	0.156849	2.55019	0.0107665	0.0461218
AT2G17690	3.51697	0.713199	1.21015	0.589348	0.555628	NA
AT2G17695	644.592	-0.312769	0.129732	-2.41089	0.0159138	0.0624422
AT2G17700	331.524	0.127897	0.136608	0.936232	0.349154	0.567617
AT2G17705	84.6501	0.370699	0.39404	0.940766	0.346825	0.56571
AT2G17705-AT2G17710	132.055	1.40549	0.254311	5.52668	3.26343e-08	8.35304e-07
AT2G17710	237.418	0.0225447	0.197748	0.114007	0.909232	0.959169
AT2G17720	522.886	0.0899657	0.116442	0.772625	0.439744	0.651955
AT2G17730	177.631	0.0298153	0.184221	0.161845	0.871428	0.939028
AT2G17740	13.6938	-0.221369	0.735148	-0.301122	0.763321	0.878612
AT2G17760	337.58	-0.230393	0.146815	-1.56927	0.116585	0.275288
AT2G17770	9.1525	0.350624	0.693593	0.505519	0.613195	0.784452
AT2G17780	197.496	-0.0851356	0.169857	-0.501218	0.616217	0.786356
AT2G17787	131.527	0.728933	0.19397	3.75797	0.000171299	0.00154019
AT2G17790	716.088	0.352304	0.116835	3.01539	0.0025665	0.0148055
AT2G17800	389.159	0.421382	0.14801	2.84698	0.00441358	0.0228396
AT2G17820	618.226	0.401063	0.125137	3.205	0.00135062	0.00875188
AT2G17830	43.251	-0.160652	0.313899	-0.511794	0.608795	0.781306
AT2G17840	1508.02	0.126683	0.103342	1.22586	0.220251	0.424174
AT2G17870	798.87	-0.0203824	0.103089	-0.197716	0.843267	0.924026
AT2G17880	52.8099	-0.655696	0.331192	-1.97981	0.0477253	0.144535
AT2G17890	5.20976	0.934979	0.871073	1.07336	0.283108	0.4979
AT2G17900	46.1629	-0.793533	0.311253	-2.54948	0.0107883	0.0461888
AT2G17930	904.479	0.522508	0.206877	2.5257	0.0115468	0.0486783
AT2G17940	5.87868	0.0088651	0.851908	0.0104062	0.991697	0.996509
AT2G17970	172.697	0.2502	0.18391	1.36045	0.173687	0.362164
AT2G17972	858.624	0.0442531	0.114493	0.386513	0.699117	0.841703
AT2G17975	39.5277	-0.375111	0.410494	-0.913803	0.36082	0.579812
AT2G17980	849.458	0.0240778	0.0936906	0.256992	0.797185	0.898586
AT2G17990	653.16	0.172325	0.115375	1.4936	0.13528	0.30576
AT2G18000	39.1211	1.40968	0.347945	4.05146	5.08998e-05	0.000550763
AT2G18010	5.80935	-0.435666	0.920293	-0.473399	0.635928	0.80114
AT2G18020	6512.79	-0.281428	0.104211	-2.70056	0.00692225	0.0325134
AT2G18030	209.97	-0.195049	0.185478	-1.0516	0.292981	0.508562
AT2G18040	940.287	0.169141	0.134415	1.25836	0.208263	0.409129
AT2G18050	122.905	1.34096	0.213663	6.27606	3.47259e-10	1.35714e-08
AT2G18060	15.7719	0.447131	0.517017	0.864828	0.387133	0.604477
AT2G18090	606.534	0.167274	0.136336	1.22693	0.21985	0.423728
AT2G18100	35.7386	0.623534	0.42745	1.45873	0.14464	0.320522
AT2G18110	980.426	-0.0304081	0.109353	-0.278072	0.780957	0.889201
AT2G18115	2.34664	-0.298282	1.35202	-0.22062	0.825388	NA
AT2G18120	75.6036	1.22153	0.259608	4.70529	2.53502e-06	4.03706e-05
AT2G18150	31.3192	-1.10194	0.424328	-2.59692	0.0094064	0.0414117
AT2G18160	4925.11	0.0321571	0.095935	0.335197	0.737477	0.863991
AT2G18170	193.552	-0.173691	0.169338	-1.02571	0.305029	0.521942
AT2G18180	5.45235	2.33998	1.28639	1.81902	0.0689078	0.189579
AT2G18190	7.24898	1.09551	0.776259	1.41127	0.158166	0.339681
AT2G18193	304.853	1.05121	0.181913	5.77864	7.53063e-09	2.194e-07
AT2G18196	74.2562	0.135984	0.257405	0.52829	0.597298	0.773684
AT2G18210	36.609	0.58525	0.365324	1.602	0.109155	0.263031
AT2G18220	873.312	0.0509083	0.139294	0.365474	0.714758	0.851578
AT2G18230	358.448	0.185008	0.142255	1.30054	0.193416	0.389248
AT2G18240	143.736	0.550805	0.197921	2.78295	0.00538667	0.0267554
AT2G18240-AT2G18245	42.2386	-1.13411	0.39742	-2.85367	0.00432169	0.0224187
AT2G18245	145.612	-0.240938	0.18476	-1.30406	0.192212	0.387275
AT2G18250	134.868	-0.00942245	0.195122	-0.0482901	0.961485	0.982566
AT2G18260	40.9	0.501616	0.324251	1.547	0.121863	0.28415
AT2G18280	1485.32	-0.359111	0.107313	-3.3464	0.000818696	0.00574054
AT2G18290	411.874	0.949935	0.141625	6.7074	1.98118e-11	9.23049e-10
AT2G18300	1055.54	0.544571	0.105336	5.16986	2.34275e-07	4.82457e-06
AT2G18328	192.483	-0.154944	0.175107	-0.884854	0.376235	0.594458
AT2G18330	534.279	0.415605	0.119366	3.48176	0.000498125	0.00379612
AT2G18340	2.17704	-1.4223	1.85718	-0.765837	0.443773	NA
AT2G18350	172.502	0.0182538	0.171851	0.106219	0.915409	0.962115
AT2G18360	102.745	-0.14551	0.270496	-0.53794	0.590618	0.768356
AT2G18370	232.338	0.0321801	0.172985	0.186028	0.852423	0.927827
AT2G18380	36.9019	-0.781339	0.360472	-2.16754	0.0301934	0.102093
AT2G18390	280.541	0.548394	0.142228	3.85573	0.000115383	0.00110813
AT2G18400	184.931	0.430796	0.168632	2.55465	0.0106294	0.0456385
AT2G18410	156.109	-0.41603	0.175281	-2.37351	0.01762	0.0677116
AT2G18440	1208.05	-0.014589	0.183622	-0.079451	0.936674	0.971465
AT2G18450	89.908	-0.0629927	0.221447	-0.28446	0.776058	0.886173
AT2G18465	125.824	0.0257716	0.197864	0.130249	0.89637	0.952551
AT2G18470	4.83752	0.236741	0.998796	0.237026	0.812636	0.907176
AT2G18480	5.97366	0.670624	0.947616	0.707696	0.479134	0.68578
AT2G18490	7.38474	0.170532	0.960619	0.177523	0.859097	0.931825
AT2G18500	27.2972	0.307967	0.413047	0.745598	0.455911	0.665811
AT2G18510	1142.3	0.153057	0.151399	1.01095	0.31204	0.52922
AT2G18520	235.714	0.21188	0.158291	1.33855	0.180716	0.37187
AT2G18540	4.36422	-1.16455	1.36699	-0.851906	0.394266	0.611154
AT2G18560	200.733	-0.0925685	0.183514	-0.504422	0.613965	0.784846
AT2G18570	222.455	0.00838685	0.165363	0.0507177	0.95955	0.981843
AT2G18600	20.1992	0.867832	0.486217	1.78486	0.0742834	0.200106
AT2G18620	23.6743	-0.0321591	0.436861	-0.073614	0.941317	0.973617
AT2G18630	503.623	-0.193008	0.109487	-1.76285	0.0779258	0.207122
AT2G18640	4.91238	-0.440863	0.98436	-0.447867	0.654249	0.813034
AT2G18650	54.8549	-0.433077	0.280543	-1.54371	0.122659	0.285414
AT2G18660	4.00883	1.86911	1.13864	1.64153	0.100687	NA
AT2G18670	74.1057	-0.205876	0.304554	-0.675991	0.499046	0.701677
AT2G18670-AT2G18680	16.3135	0.0540188	0.555131	0.0973082	0.922482	0.965512
AT2G18690	154.153	0.0337505	0.226216	0.149196	0.881399	0.94391
AT2G18700	517.882	0.0545196	0.127474	0.427691	0.668876	0.82197
AT2G18710	1458.75	0.0374985	0.0967273	0.387672	0.698259	0.840983
AT2G18720	2.63198	-0.273747	1.37981	-0.198395	0.842736	NA
AT2G18730	858.95	0.410217	0.100947	4.06368	4.83044e-05	0.0005252
AT2G18735	100.304	0.781194	0.242151	3.22607	0.00125505	0.00821518
AT2G18740	953.505	0.21701	0.130179	1.66701	0.0955132	0.239473
AT2G18740-AT2G18750	17.4459	0.0475966	0.5863	0.0811814	0.935298	0.970926
AT2G18750	1097.98	0.202662	0.108886	1.86122	0.0627128	0.176463
AT2G18760	243.338	0.471121	0.183411	2.56866	0.0102092	0.0441962
AT2G18770	391.654	0.227789	0.128565	1.77178	0.076431	0.204184
AT2G18780	34.7779	0.28715	0.373609	0.768583	0.442141	0.654003
AT2G18790	1211.44	0.10705	0.132594	0.807356	0.419462	0.634695
AT2G18800	54.4963	0.136201	0.297677	0.457548	0.647277	0.808111
AT2G18840	248.708	0.0659147	0.17136	0.384656	0.700492	0.842594
AT2G18850	146.486	0.399928	0.185711	2.1535	0.0312798	0.104839
AT2G18860	256.626	0.0365779	0.145321	0.251705	0.801269	0.900191
AT2G18876	355.783	-0.00684949	0.139414	-0.0491307	0.960815	0.982338
AT2G18890	145.278	-0.883094	0.196792	-4.48745	7.20797e-06	0.000100086
AT2G18900	564.639	0.21193	0.133764	1.58436	0.113111	0.269683
AT2G18910	482.648	-0.28534	0.115152	-2.47794	0.0132142	0.0540899
AT2G18915	290.645	0.33762	0.139566	2.41907	0.0155602	0.061429
AT2G18917	3.06356	-1.46962	1.16602	-1.26038	0.207534	NA
AT2G18940	1513.98	0.0759985	0.111871	0.679338	0.496924	0.700527
AT2G18950	292.98	-0.333411	0.140964	-2.36522	0.0180192	0.0689285
AT2G18960	10771.3	0.309173	0.0861803	3.58751	0.000333855	0.00272375
AT2G18969	38.0845	0.228562	0.342749	0.66685	0.504868	0.706801
AT2G18970	5.69176	0.0432622	0.951736	0.045456	0.963744	0.983457
AT2G18980	439.652	-0.5105	0.12074	-4.2281	2.3567e-05	0.000284191
AT2G18990	493.7	0.0100218	0.112076	0.0894194	0.928749	0.968271
AT2G19050	4.9022	0.0155145	1.0248	0.0151391	0.987921	0.995208
AT2G19060	15.1897	0.303587	0.541797	0.560334	0.575252	0.758282
AT2G19080	649.348	0.364601	0.108626	3.35647	0.000789441	0.00556309
AT2G19090	131.902	-0.499829	0.196349	-2.54562	0.0109083	0.0466008
AT2G19110	889.509	0.137719	0.123649	1.11379	0.265371	0.477545
AT2G19120	80.1299	-0.214716	0.274395	-0.782505	0.433918	0.647475
AT2G19130	160.25	-0.0868129	0.185817	-0.467194	0.640361	0.803748
AT2G19150	21.3145	0.629939	0.459212	1.37178	0.170131	0.357344
AT2G19160	255.528	0.0191508	0.144784	0.132271	0.89477	0.951703
AT2G19170	322.688	-0.0775598	0.139549	-0.555789	0.578355	0.76052
AT2G19180	382.967	0.377531	0.132989	2.8388	0.00452836	0.0232819
AT2G19190	13.8719	-0.48038	0.704985	-0.681404	0.495616	0.699539
AT2G19200	9.67266	0.618302	0.752354	0.821823	0.411178	0.627126
AT2G19210	2.05801	0.918812	1.48962	0.61681	0.53736	NA
AT2G19240	16.7768	0.816763	0.507584	1.60912	0.107591	0.26029
AT2G19250	80.5752	-0.122325	0.291604	-0.41949	0.674858	0.826154
AT2G19260	159.297	0.0815369	0.207665	0.392636	0.694588	0.837979
AT2G19270	580.825	0.0135718	0.104865	0.129422	0.897024	0.952956
AT2G19280	139.409	-0.417557	0.211461	-1.97463	0.0483101	0.145933
AT2G19310	345.016	0.119055	0.174318	0.682972	0.494624	0.698771
AT2G19340	50.7172	0.405777	0.316638	1.28152	0.200011	0.398714
AT2G19350	36.9795	0.0759501	0.404724	0.187659	0.851144	0.927392
AT2G19380	52.9417	-0.602383	0.295585	-2.03793	0.0415567	0.130698
AT2G19385	252.86	-0.174012	0.165101	-1.05397	0.291897	0.507508
AT2G19390	161.991	1.34519	1.4772	0.910636	0.362487	0.581454
AT2G19400	106.679	0.647649	0.234207	2.76529	0.00568718	0.0279038
AT2G19410	6.52715	-0.397736	0.754173	-0.527381	0.597929	0.774107
AT2G19430	204.963	-0.191421	0.168708	-1.13463	0.25653	0.467567
AT2G19440	5.89367	-0.623995	0.84872	-0.735219	0.462206	0.670786
AT2G19450	325.395	-0.187145	0.137887	-1.35723	0.174707	0.363336
AT2G19460	91.3428	0.500458	0.26034	1.92233	0.0545648	0.159351
AT2G19470	474.93	0.166675	0.116243	1.43385	0.151615	0.330778
AT2G19480	5653.94	-0.0678062	0.0731459	-0.926999	0.353927	0.572488
AT2G19490	171.513	0.328965	0.181243	1.81505	0.0695157	0.190889
AT2G19500	15.557	-0.139439	0.529713	-0.263234	0.79237	0.895546
AT2G19520	863.341	0.0385444	0.0973056	0.396117	0.692019	0.836731
AT2G19530	99.5867	0.259831	0.224642	1.15664	0.247418	0.45803
AT2G19540	1014.51	-0.158789	0.112004	-1.41771	0.156274	0.336998
AT2G19560	172.834	0.478686	0.171564	2.79013	0.00526874	0.0263145
AT2G19570	542.124	-0.172219	0.149249	-1.1539	0.24854	0.459058
AT2G19572	85.7619	-0.501429	0.244489	-2.05093	0.0402738	0.127624
AT2G19580	56.3447	-0.184627	0.30463	-0.60607	0.544468	0.7359
AT2G19582	4.46173	0.157513	1.07127	0.147033	0.883106	0.945003
AT2G19590	67.3343	-0.0268185	0.273439	-0.0980785	0.92187	0.965096
AT2G19600	374.169	0.476748	0.149203	3.19529	0.0013969	0.00899694
AT2G19620	119.929	-0.427834	0.203708	-2.10023	0.0357087	0.115911
AT2G19640	280.588	-0.367849	0.141041	-2.6081	0.00910457	0.0404499
AT2G19650	150.39	0.273949	0.182087	1.5045	0.132453	0.301091
AT2G19660	16.2936	-0.0047476	0.499584	-0.00950312	0.992418	0.996618
AT2G19670	348.26	0.490897	0.159037	3.08668	0.00202407	0.0121779
AT2G19680	958.126	0.670194	0.121342	5.5232	3.32882e-08	8.48191e-07
AT2G19690	49.3105	-0.180769	0.301835	-0.598901	0.549239	0.738775
AT2G19710	330.714	0.132598	0.139323	0.951733	0.341233	0.559968
AT2G19720	205.852	0.404042	0.162599	2.4849	0.0129587	0.0532235
AT2G19730	1940.74	-0.0559696	0.0995543	-0.562201	0.573979	0.757268
AT2G19740	1999.64	0.241464	0.0809733	2.98202	0.00286355	0.0161681
AT2G19750	2295.22	0.545682	0.0973637	5.60458	2.08764e-08	5.55801e-07
AT2G19760	535.068	0.707314	0.169535	4.17208	3.01829e-05	0.000352108
AT2G19780	99.8161	-0.349377	0.228369	-1.52988	0.126046	0.290481
AT2G19790	265.63	0.197448	0.148051	1.33365	0.182319	0.374094
AT2G19800	1447.74	-0.0960103	0.114272	-0.840194	0.4008	0.617099
AT2G19810	145.265	0.0475365	0.200193	0.237453	0.812305	0.907138
AT2G19830	1355.57	-0.0337799	0.0945164	-0.357397	0.720795	0.85493
AT2G19860	678.107	-0.0648479	0.109607	-0.591641	0.554091	0.742189
AT2G19870	1348.85	-0.0876844	0.0922405	-0.950606	0.341805	0.560559
AT2G19880	784.465	-0.223667	0.0996475	-2.24459	0.0247948	0.0881896
AT2G19900	10.4168	0.614448	0.692937	0.886731	0.375224	0.593401
AT2G19910	41.9313	0.0717018	0.330895	0.216691	0.828449	0.916705
AT2G19920	37.6965	-0.103259	0.371204	-0.278173	0.78088	0.8892
AT2G19930	99.6693	-0.254417	0.30918	-0.822876	0.410578	0.626789
AT2G19940	1013.03	0.215907	0.0949958	2.2728	0.0230381	0.0832013
AT2G19950	649.015	0.14365	0.108861	1.31957	0.186979	0.38035
AT2G19960	1.59628	1.61231	1.77555	0.908067	0.363843	NA
AT2G19970	53.3449	-0.463038	0.328835	-1.40811	0.159097	0.341387
AT2G19980	3.27557	-0.704198	1.19287	-0.590338	0.554964	NA
AT2G19990	33.6549	0.0208099	0.377449	0.0551331	0.956032	0.980109
AT2G20000	424.79	0.0660339	0.120937	0.546018	0.585054	0.764809
AT2G20010	340.434	-0.0724159	0.140118	-0.51682	0.605282	0.779148
AT2G20020	1643.42	0.319037	0.117038	2.72593	0.00641197	0.0306334
AT2G20030	37.3942	-0.143029	0.343553	-0.416323	0.677173	0.827809
AT2G20050	1012.9	-0.0354762	0.0998719	-0.355217	0.722427	0.855785
AT2G20060	721.734	0.153471	0.11269	1.36189	0.173234	0.361505
AT2G20080	17.6027	0.646721	0.522298	1.23822	0.215634	0.418391
AT2G20100	40.4531	-0.820445	0.345075	-2.37758	0.0174265	0.0671422
AT2G20110	42.7681	-0.418031	0.3477	-1.20227	0.229258	0.436006
AT2G20120	346.516	-0.306466	0.14589	-2.10066	0.0356707	0.115804
AT2G20130	249.808	0.173827	0.165591	1.04974	0.293838	0.509461
AT2G20140	1069.66	0.075757	0.0956105	0.79235	0.428157	0.642654
AT2G20142	12.4583	0.258394	0.592562	0.436062	0.662792	0.818498
AT2G20180	269.798	-0.501708	0.155668	-3.22294	0.00126884	0.00828865
AT2G20190	1051.98	0.0141929	0.138141	0.102742	0.918168	0.962919
AT2G20210	52.4017	0.274194	0.314664	0.871386	0.383544	0.601096
AT2G20230	1253.96	0.237967	0.104454	2.27819	0.0227153	0.0822197
AT2G20240	177.297	-0.317422	0.166084	-1.91121	0.0559771	0.162164
AT2G20250	49.5731	-0.141213	0.332599	-0.424573	0.671148	0.823342
AT2G20260	7503.7	0.0940567	0.143346	0.656153	0.511726	0.712266
AT2G20270	368.14	-0.113391	0.134918	-0.840449	0.400657	0.616963
AT2G20280	1350.55	-0.418225	0.0946707	-4.41768	9.97665e-06	0.00013312
AT2G20290	227.516	0.160503	0.209827	0.764929	0.444314	0.655798
AT2G20300	421.034	-0.116636	0.144825	-0.805353	0.420616	0.635715
AT2G20310	125.258	0.112575	0.206069	0.546296	0.584863	0.764794
AT2G20320	267.999	-0.0164975	0.157177	-0.104962	0.916406	0.962504
AT2G20330	743.993	0.346619	0.128204	2.70365	0.00685816	0.0323133
AT2G20340	238.662	0.63496	0.154234	4.11686	3.84068e-05	0.00042997
AT2G20360	2263.24	0.0269667	0.0865554	0.311554	0.75538	0.874605
AT2G20362	32.5649	0.470459	0.380781	1.23551	0.216641	0.419558
AT2G20370	578.691	-0.286499	0.107259	-2.6711	0.00756029	0.0348639
AT2G20390	245.564	-0.123589	0.146664	-0.842666	0.399415	0.615875
AT2G20400	94.3374	0.493677	0.217987	2.26471	0.0235306	0.0846952
AT2G20410	70.3958	-1.16919	0.276576	-4.22737	2.36434e-05	0.000284959
AT2G20420	2788.99	0.198982	0.0910583	2.18522	0.0288729	0.0989426
AT2G20440	178.133	-0.0869751	0.17594	-0.494346	0.621062	0.790144
AT2G20450	3935.26	0.240252	0.0974123	2.46634	0.0136501	0.0555515
AT2G20480	47.1106	0.254579	0.344266	0.739484	0.459613	0.668925
AT2G20490	952.578	0.624824	0.119764	5.21711	1.81738e-07	3.86941e-06
AT2G20495	81.2368	0.219979	0.246247	0.893326	0.371683	0.590451
AT2G20500	69.8058	-0.481686	0.253781	-1.89804	0.057691	0.165682
AT2G20510	2.28366	3.4409	1.68711	2.03952	0.0413983	NA
AT2G20515	128.253	-0.353678	0.206861	-1.70974	0.0873137	0.224737
AT2G20520	29.257	0.811657	0.480197	1.69026	0.0909789	0.231059
AT2G20530	1337.37	0.357513	0.101932	3.50735	0.00045259	0.00349996
AT2G20540	36.9548	-0.277886	0.366445	-0.758328	0.448255	0.659116
AT2G20550	47.4027	-0.274177	0.298932	-0.917188	0.359044	0.577846
AT2G20560	108.562	0.233551	0.218121	1.07074	0.284285	0.499036
AT2G20562	17.3468	-1.06964	0.55364	-1.93201	0.0533578	0.157017
AT2G20570	1423.3	-0.564967	0.0941185	-6.00272	1.94037e-09	6.39699e-08
AT2G20580	1915.86	0.178467	0.0896588	1.99051	0.0465343	0.141837
AT2G20585	211.857	0.18146	0.157761	1.15022	0.250055	0.460841
AT2G20590	54.4776	-1.36424	0.358375	-3.80674	0.000140813	0.00130888
AT2G20610	1607.08	0.425729	0.0814698	5.22561	1.73581e-07	3.71372e-06
AT2G20630	1480.64	0.409605	0.098754	4.14773	3.35792e-05	0.000384958
AT2G20635	120.67	-0.359885	0.230076	-1.5642	0.117771	0.277275
AT2G20650	103.606	-0.201476	0.204074	-0.98727	0.32351	0.541264
AT2G20670	1960.63	0.925911	0.145041	6.3838	1.7275e-10	7.03162e-09
AT2G20680	54.02	-0.249418	0.30776	-0.810432	0.417692	0.633036
AT2G20680-AT2G20690	137.524	0.237645	0.209248	1.13571	0.256077	0.467007
AT2G20690	1555.71	-0.0983224	0.112023	-0.877702	0.380105	0.597808
AT2G20700	1.51742	-0.865296	1.76696	-0.489708	0.62434	NA
AT2G20710	162.941	0.0374287	0.211608	0.176877	0.859605	0.931902
AT2G20720	34.9276	-0.524718	0.377026	-1.39173	0.164004	0.34837
AT2G20721-AT2G20722-AT2G20723	83.3607	-0.813864	0.235491	-3.45603	0.000548199	0.00410694
AT2G20724	121.174	-0.221008	0.222229	-0.994503	0.319978	0.537816
AT2G20725	344.23	-2.00029	0.165142	-12.1126	9.06179e-34	3.78414e-31
AT2G20740	295.506	0.214012	0.178256	1.20059	0.229911	0.43681
AT2G20750	94.8022	0.236306	0.23675	0.998127	0.318218	0.536389
AT2G20760	2845.09	-0.119371	0.0775995	-1.53829	0.123977	0.287475
AT2G20770	41.6472	-0.985348	0.334045	-2.94975	0.00318033	0.017526
AT2G20780	263.506	-0.03401	0.148332	-0.229282	0.81865	0.911251
AT2G20790	387.201	-0.107751	0.131009	-0.822468	0.410811	0.626948
AT2G20800	20.8388	2.46168	0.535556	4.5965	4.29655e-06	6.34061e-05
AT2G20810	369.256	-0.0397048	0.135122	-0.293844	0.768877	0.882086
AT2G20815	42.6666	1.04177	0.35496	2.9349	0.00333651	0.0181955
AT2G20820	1725.07	0.353993	0.146913	2.40954	0.0159726	0.0626057
AT2G20825	5.32843	0.340854	0.921418	0.369923	0.71144	0.85003
AT2G20830	331.592	-0.911994	0.169361	-5.38492	7.24754e-08	1.70954e-06
AT2G20835	21.5935	0.37794	0.505017	0.748372	0.454236	0.66422
AT2G20840	237.719	-0.802114	0.168158	-4.77	1.84224e-06	3.06814e-05
AT2G20850	207.805	-0.493556	0.197356	-2.50084	0.0123899	0.0513965
AT2G20860	2314.92	-0.716226	0.119483	-5.99439	2.04249e-09	6.6945e-08
AT2G20870	16.3637	-4.99319	0.958992	-5.20671	1.92223e-07	4.06125e-06
AT2G20875	29.1216	-0.689554	0.460766	-1.49654	0.134514	0.304486
AT2G20880	3.75	-0.674365	1.09654	-0.614994	0.538558	NA
AT2G20890	11284	-0.240963	0.0957906	-2.51552	0.0118858	0.0498001
AT2G20900	378.315	0.235243	0.133514	1.76193	0.0780817	0.207366
AT2G20920	610.02	-0.0586876	0.102964	-0.569982	0.56869	0.753375
AT2G20930	256.825	-0.0550393	0.195728	-0.281203	0.778555	0.887539
AT2G20940	177.509	0.354639	0.183807	1.92941	0.0536796	0.157696
AT2G20950	506.903	-0.83669	0.115654	-7.23443	4.67474e-13	2.86455e-11
AT2G20960	1154.03	-0.0736716	0.0993371	-0.741632	0.45831	0.667931
AT2G20980	115.034	0.192479	0.217412	0.885318	0.375985	0.594188
AT2G20990	4022.75	0.106224	0.0683344	1.55448	0.12007	0.280958
AT2G21020	41.4497	0.139734	0.333263	0.41929	0.675004	0.826154
AT2G21030	2.13709	-1.5334	1.49471	-1.02589	0.304944	NA
AT2G21045	660.995	0.392899	0.136618	2.87589	0.0040289	0.0211825
AT2G21050	336.864	-0.234034	0.136712	-1.71187	0.0869201	0.22398
AT2G21060	600.91	0.171253	0.123737	1.38401	0.166357	0.351842
AT2G21070	54.1644	-0.913225	1.02388	-0.891927	0.372432	0.59111
AT2G21070-AT2G21080	37.3539	0.0769951	2.01351	0.0382393	0.969497	0.985965
AT2G21080	121.326	-1.03851	0.234617	-4.42642	9.58103e-06	0.000128373
AT2G21090	242.817	0.277619	0.144224	1.92492	0.0542393	0.158742
AT2G21100	105.385	0.68788	0.224312	3.06662	0.00216495	0.01286
AT2G21120	496.922	0.00940545	0.111497	0.0843558	0.932774	0.969819
AT2G21130	1063.01	0.657433	0.114853	5.72413	1.03965e-08	2.94896e-07
AT2G21140	3266.84	-1.05518	0.161957	-6.51518	7.26044e-11	3.10081e-09
AT2G21150	459.577	-0.397612	0.127936	-3.1079	0.00188419	0.0114586
AT2G21160	1686.29	0.141909	0.0996844	1.42359	0.154566	0.33471
AT2G21170	780.331	2.158	0.752053	2.86948	0.00411142	0.021541
AT2G21170-AT2G21172	7364.39	-1.12463	0.290695	-3.86877	0.000109387	0.00106012
AT2G21180	54.924	0.514345	0.3259	1.57823	0.114513	0.272191
AT2G21185	51.4537	-0.153043	0.321229	-0.476428	0.633769	0.799613
AT2G21187	43.4153	0.0632069	0.351492	0.179824	0.85729	0.930782
AT2G21188	7.9907	-0.513848	0.822987	-0.62437	0.532385	0.72662
AT2G21190	616.093	0.413002	0.13464	3.06746	0.00215888	0.012838
AT2G21195	102.232	-0.292574	0.214746	-1.36242	0.173065	0.361354
AT2G21200	38.992	2.62845	0.421381	6.23771	4.44024e-10	1.70285e-08
AT2G21210	581.158	0.0263455	0.152409	0.17286	0.862761	0.933819
AT2G21220	31.9152	-0.362655	0.423402	-0.856526	0.391707	0.608752
AT2G21230	372.143	-0.533965	0.129816	-4.11326	3.90109e-05	0.000435062
AT2G21240	475.842	0.0104513	0.132714	0.0787508	0.937231	0.971604
AT2G21250	1761.45	0.242191	0.109134	2.21921	0.0264725	0.0928534
AT2G21260	2.7834	1.42162	1.2595	1.12872	0.259016	NA
AT2G21270	634.434	0.362923	0.118136	3.07207	0.00212579	0.0126917
AT2G21280	1820.28	0.418927	0.104262	4.01803	5.86861e-05	0.000620427
AT2G21290	671.69	0.291084	0.138303	2.10468	0.0353195	0.115011
AT2G21300	1021.94	-0.0232693	0.121723	-0.191166	0.848395	0.926139
AT2G21320	196.058	0.247281	0.186662	1.32475	0.185254	0.378188
AT2G21330	13371.3	0.56232	0.112069	5.01763	5.23127e-07	9.83863e-06
AT2G21340	447.392	-0.109854	0.115286	-0.952885	0.340648	0.559518
AT2G21350	23.0228	0.130369	0.451245	0.288909	0.772651	0.884353
AT2G21370	386.408	-0.930046	0.12601	-7.38071	1.57445e-13	1.0173e-11
AT2G21380	862.751	-0.102221	0.136076	-0.751202	0.452531	0.662893
AT2G21385	1429.35	-0.273763	0.101909	-2.68636	0.00722356	0.0336205
AT2G21390	2535.25	-0.0569472	0.0983487	-0.579034	0.562567	0.748959
AT2G21400	1.16191	0.857437	2.09991	0.408322	0.683037	NA
AT2G21410	664.276	-0.486859	0.117675	-4.13732	3.51387e-05	0.00040019
AT2G21430	11.9461	-0.568779	0.607924	-0.935609	0.349474	0.567811
AT2G21440	1095.18	-0.225204	0.137959	-1.6324	0.102595	0.251634
AT2G21450	4.42739	0.631603	0.994117	0.63534	0.525207	0.721104
AT2G21470	482.38	-0.123723	0.129838	-0.952899	0.340641	0.559518
AT2G21490	14.998	1.05731	0.961494	1.09965	0.271485	0.484832
AT2G21500	93.2682	0.11525	0.234328	0.491831	0.622839	0.791595
AT2G21510	5.20827	-1.82697	0.974444	-1.87488	0.0608089	0.172429
AT2G21520	1664.95	0.106551	0.0916069	1.16313	0.244777	0.454934
AT2G21530	1748.4	0.277639	0.133285	2.08304	0.0372479	0.119967
AT2G21540	379.407	-0.334508	0.137243	-2.43734	0.0147957	0.059031
AT2G21550	45.5353	0.205484	0.335282	0.612871	0.539962	0.732274
AT2G21560	302.565	0.408163	0.15631	2.61124	0.00902145	0.0401329
AT2G21580	1448.8	-0.130894	0.0926634	-1.41257	0.157782	0.339145
AT2G21590	82.7863	-0.111363	0.241826	-0.460508	0.645152	0.807066
AT2G21600	924.276	-0.0988153	0.112675	-0.876996	0.380489	0.598222
AT2G21610	6.30371	-0.683652	0.815042	-0.838793	0.401586	0.617635
AT2G21620	934.528	-0.177852	0.100266	-1.7738	0.0760957	0.203554
AT2G21630	88.373	0.163813	0.251876	0.650373	0.515451	0.714541
AT2G21640	39.5964	1.64402	0.355823	4.62032	3.83153e-06	5.75622e-05
AT2G21650	41.5788	-1.94541	0.361111	-5.38729	7.15266e-08	1.6907e-06
AT2G21660	16106.1	0.0859993	0.0747933	1.14983	0.250215	0.460915
AT2G21710	172.474	-0.159604	0.181764	-0.878083	0.379899	0.597676
AT2G21720	5.00212	-0.486975	1.13413	-0.429382	0.667645	0.82127
AT2G21730	3.21549	0.382607	1.23647	0.309434	0.756991	NA
AT2G21770	15.743	-1.31682	0.596688	-2.20687	0.0273228	0.0950085
AT2G21780	8.52246	1.8229	0.784656	2.32318	0.0201695	0.0752152
AT2G21790	1882.16	0.386251	0.10003	3.86134	0.000112768	0.00108672
AT2G21800	32.32	-0.652764	0.404374	-1.61426	0.106472	0.258499
AT2G21820	2.26265	0.919021	1.44526	0.635886	0.524851	NA
AT2G21830	144.713	-0.491807	0.188949	-2.60286	0.00924504	0.0408776
AT2G21840	127.511	-0.136995	0.220939	-0.62006	0.535219	0.728496
AT2G21850	80.0463	-0.301557	0.245029	-1.2307	0.218436	0.421652
AT2G21860	2011.98	0.874784	0.11419	7.66075	1.84844e-14	1.42748e-12
AT2G21870	5220.58	0.254751	0.0714343	3.56623	0.000362152	0.00292183
AT2G21880	46.654	-0.467755	0.329773	-1.41842	0.156069	0.336716
AT2G21890	3.7445	1.37461	1.14968	1.19565	0.231834	NA
AT2G21900	19.2111	0.338668	0.551276	0.614334	0.538994	0.731527
AT2G21940	183.404	-0.36818	0.178263	-2.06537	0.0388879	0.124227
AT2G21950	573.349	0.108668	0.131362	0.827245	0.408098	0.624203
AT2G21960	519.5	-0.0399738	0.124627	-0.320748	0.748401	0.870234
AT2G21970	1845.62	0.244262	0.158382	1.54223	0.123018	0.286073
AT2G21990	2.01773	1.65597	1.52261	1.08758	0.276778	NA
AT2G22000	50.9733	0.0240891	0.298711	0.0806435	0.935726	0.971036
AT2G22010	622.547	0.188917	0.109846	1.71984	0.0854619	0.221248
AT2G22070	52.4195	1.16292	0.338417	3.43634	0.000589634	0.00438097
AT2G22080	1373.89	-0.471092	0.0913401	-5.15756	2.50182e-07	5.10091e-06
AT2G22090	242.424	-0.160564	0.14419	-1.11356	0.265467	0.477633
AT2G22100	218.227	-0.0452842	0.160681	-0.281826	0.778077	0.887161
AT2G22120	196.611	0.187781	0.199903	0.939362	0.347545	0.566185
AT2G22122	251.519	-0.148025	0.203384	-0.727811	0.46673	0.67488
AT2G22125	1963.64	-0.100439	0.150554	-0.66713	0.504689	0.706738
AT2G22140	29.998	-0.491017	0.389141	-1.2618	0.207021	0.408035
AT2G22170	2571.98	0.173534	0.152648	1.13682	0.255611	0.466743
AT2G22190	228.675	-0.149321	0.158104	-0.944447	0.344941	0.563531
AT2G22200	135.937	-0.471141	0.19873	-2.37076	0.0177514	0.0680889
AT2G22230	1522.01	-1.5744	0.137453	-11.4541	2.24303e-30	7.5493e-28
AT2G22240	223.401	-0.692389	0.161069	-4.29872	1.71785e-05	0.000215928
AT2G22250	603.89	-0.317705	0.113471	-2.79989	0.00511203	0.0256912
AT2G22260	35.1492	-1.43429	0.361232	-3.97054	7.17094e-05	0.000735356
AT2G22270	126.072	-0.21542	0.214562	-1.004	0.315379	0.533038
AT2G22290	7.04877	0.558496	0.82252	0.679006	0.497134	0.700604
AT2G22300	622.38	0.358891	0.11183	3.20924	0.00133087	0.00863631
AT2G22310	77.0059	0.108149	0.245278	0.440925	0.659267	0.816559
AT2G22330	1193.5	0.0217941	0.0950652	0.229255	0.818671	0.911251
AT2G22340	1.64181	0.193546	1.90675	0.101506	0.919149	NA
AT2G22360	2230.07	-0.0536489	0.0817118	-0.656563	0.511462	0.712074
AT2G22370	78.7869	-0.0896271	0.261182	-0.34316	0.731478	0.860899
AT2G22390	27.5711	0.249663	0.390192	0.639846	0.522273	0.718694
AT2G22400	1215.54	-0.0107199	0.0862894	-0.124232	0.901132	0.955269
AT2G22410	79.8701	0.468101	0.279364	1.6756	0.0938168	0.23649
AT2G22420	150.678	-0.0682502	0.189506	-0.360147	0.718737	0.853701
AT2G22425	1204.78	0.177911	0.115569	1.53944	0.123696	0.287028
AT2G22430	1948.97	0.263907	0.0951916	2.77237	0.00556492	0.0273994
AT2G22450	482.115	-0.509728	0.130854	-3.89539	9.8041e-05	0.000963742
AT2G22460	2.85962	0.127494	1.15184	0.110687	0.911864	NA
AT2G22470	625.463	-0.515368	0.119949	-4.29656	1.73467e-05	0.000217679
AT2G22475	250.076	-0.248348	0.156623	-1.58564	0.112821	0.269105
AT2G22480	408.135	-0.153971	0.123255	-1.2492	0.211591	0.4135
AT2G22482	5.40715	1.3722	1.37648	0.996887	0.318819	0.53695
AT2G22490	551.552	-0.36337	0.108364	-3.35323	0.000798734	0.0056198
AT2G22500	364.795	-0.136102	0.143695	-0.947159	0.343558	0.562208
AT2G22510	872.132	-0.10015	0.162005	-0.618187	0.536452	0.729394
AT2G22530	125.514	0.323352	0.227261	1.42282	0.154788	0.33485
AT2G22540	1279.89	0.293312	0.0906635	3.23517	0.00121569	0.0080017
AT2G22560	241.522	-0.173081	0.156075	-1.10896	0.267447	0.479902
AT2G22570	118.235	0.508983	0.208735	2.43842	0.0147515	0.0589174
AT2G22590	169.154	0.533158	0.220593	2.41693	0.0156521	0.0616944
AT2G22600	17.5756	-0.488945	0.533519	-0.916453	0.359429	0.578236
AT2G22610	245.855	-0.797055	0.224612	-3.54859	0.000387307	0.00309708
AT2G22620	64.0601	-0.137752	0.288692	-0.477158	0.63325	0.79917
AT2G22630	21.8324	0.617329	0.471554	1.30914	0.190488	0.385178
AT2G22640	203.034	0.0322363	0.20335	0.158526	0.874042	0.940301
AT2G22650	114.73	-0.166378	0.218523	-0.761377	0.446432	0.657805
AT2G22660	1327.79	0.0896624	0.0880331	1.01851	0.308437	0.525802
AT2G22670	3001.54	0.156795	0.105447	1.48696	0.137025	0.308621
AT2G22680	113.472	-0.298219	0.20935	-1.4245	0.154301	0.334406
AT2G22690	70.2605	-0.202363	0.286928	-0.705274	0.48064	0.687064
AT2G22710	1.75937	-0.724404	1.78702	-0.405371	0.685205	NA
AT2G22720	641.41	-0.353295	0.105035	-3.36358	0.000769392	0.00544905
AT2G22730	27.3167	-0.645573	0.406774	-1.58705	0.1125	0.268623
AT2G22740	289.685	0.0107586	0.14239	0.0755578	0.939771	0.972772
AT2G22770	277.342	-0.0681004	0.143967	-0.473026	0.636194	0.801219
AT2G22780	1032.26	0.0394641	0.115643	0.341258	0.732909	0.86156
AT2G22790	34.3681	-0.257411	0.349975	-0.735513	0.462027	0.670783
AT2G22795	2421.9	-0.347156	0.331818	-1.04622	0.295458	0.511522
AT2G22800	178.571	-0.231955	0.189559	-1.22365	0.221082	0.425159
AT2G22810	12.3382	-1.50496	0.683321	-2.20242	0.0276355	0.0957855
AT2G22821	5.67896	0.551685	0.85876	0.64242	0.5206	0.717444
AT2G22830	65.3839	-0.0651098	0.278774	-0.233558	0.815328	0.908942
AT2G22840	158.874	-0.739843	0.178264	-4.15026	3.32097e-05	0.000381484
AT2G22850	32.5118	0.315227	0.366936	0.859077	0.390298	0.607651
AT2G22860	37.6796	0.727915	0.395603	1.84001	0.0657662	0.182909
AT2G22870	308.608	0.404962	0.130983	3.09171	0.00199005	0.0119989
AT2G22880	7.39796	-0.357998	0.81423	-0.439677	0.660171	0.816971
AT2G22890	78.3352	-0.0253344	0.260814	-0.0971359	0.922618	0.965556
AT2G22900	296.409	-0.320407	0.146746	-2.18342	0.0290051	0.0992362
AT2G22905	2.42199	-0.932061	1.29556	-0.719426	0.471879	NA
AT2G22910	388.109	-0.0938317	0.131422	-0.713975	0.475242	0.682202
AT2G22920	132.406	0.286212	0.202337	1.41453	0.157206	0.338457
AT2G22930	11.4048	-0.115099	0.634312	-0.181454	0.856011	0.929954
AT2G22970	388.947	-0.168928	0.150288	-1.12402	0.261004	0.473045
AT2G22980	194.392	-1.29435	0.18481	-7.00371	2.49263e-12	1.34793e-10
AT2G22990	3709.18	-1.63002	0.103478	-15.7524	6.61579e-56	7.45931e-53
AT2G23000	94.2951	-0.682427	0.238137	-2.86569	0.00416101	0.0217398
AT2G23010	34.0619	-1.95192	0.405876	-4.80914	1.51581e-06	2.58364e-05
AT2G23030	236.349	0.050763	0.182431	0.278258	0.780814	0.889178
AT2G23040	80.7389	0.673739	0.238712	2.82239	0.00476669	0.0243243
AT2G23050	73.4282	0.115628	0.259095	0.446277	0.655397	0.813788
AT2G23060	8.22704	-0.985702	0.730884	-1.34864	0.177451	0.366877
AT2G23070	1294.84	-0.343529	0.0904452	-3.79821	0.000145747	0.00134885
AT2G23080	303.612	0.0857835	0.14361	0.597336	0.550283	0.739592
AT2G23090	2928.91	0.534609	0.116338	4.59531	4.32115e-06	6.36044e-05
AT2G23093	47.1942	0.0614571	0.299713	0.205053	0.83753	0.920735
AT2G23100	59.3245	-1.03792	0.295254	-3.51535	0.000439176	0.00342441
AT2G23110	3.07595	-0.634774	1.43226	-0.443197	0.657623	NA
AT2G23120	805.08	-0.13503	0.132041	-1.02263	0.306481	0.523572
AT2G23130	587.469	-0.353297	0.12407	-2.84757	0.0044055	0.0228167
AT2G23140	230.575	-0.150853	0.151329	-0.996851	0.318837	0.53695
AT2G23150	202.04	0.134426	0.172338	0.780017	0.435381	0.648552
AT2G23170	232.956	-0.659563	0.197152	-3.34546	0.000821465	0.00574892
AT2G23180	107.734	0.236288	0.219236	1.07778	0.281133	0.495858
AT2G23200	149.526	0.409645	0.188506	2.17311	0.0297719	0.101117
AT2G23210	37.2749	-1.07525	0.395769	-2.71686	0.00659041	0.0313201
AT2G23240	3.55716	2.61255	1.28393	2.03481	0.0418695	NA
AT2G23270	3.34772	-3.18721	1.5489	-2.05773	0.0396163	NA
AT2G23290	445.54	-0.315368	0.144478	-2.18281	0.0290498	0.0993137
AT2G23300	54.2615	-0.510143	0.323877	-1.57511	0.11523	0.273233
AT2G23310	327.401	0.136215	0.162262	0.839477	0.401202	0.617255
AT2G23320	215.51	-0.0297657	0.16327	-0.18231	0.855339	0.929426
AT2G23330	86.6634	0.967652	0.271174	3.56838	0.000359199	0.00289905
AT2G23340	205.415	-0.412775	0.196268	-2.10312	0.0354557	0.115272
AT2G23347-AT2G23348	7.99054	0.323759	0.766347	0.422471	0.672681	0.82449
AT2G23350	4877.76	-0.32695	0.095348	-3.42902	0.000605766	0.00447429
AT2G23360	219.064	-0.445707	0.17806	-2.50313	0.0123099	0.0511591
AT2G23370	130.186	-0.820477	0.190467	-4.30771	1.64956e-05	0.00020804
AT2G23380	413.046	-0.0630005	0.15024	-0.419333	0.674973	0.826154
AT2G23390	837.968	0.0175202	0.0947131	0.184981	0.853244	0.928255
AT2G23400	9.33189	1.05932	0.762841	1.38865	0.16494	0.349764
AT2G23410	48.5369	0.0831937	0.331944	0.250626	0.802104	0.900619
AT2G23420	528.994	0.369947	0.110169	3.35799	0.000785113	0.00554298
AT2G23430	556.939	0.555038	0.113914	4.87244	1.10226e-06	1.94035e-05
AT2G23450	409.4	-0.0587592	0.121309	-0.484375	0.62812	0.795869
AT2G23460	753.971	0.225051	0.112585	1.99895	0.0456142	0.139888
AT2G23470	58.8272	0.304986	0.27016	1.12891	0.258936	0.470227
AT2G23520	470.929	0.165994	0.123651	1.34243	0.179455	0.369833
AT2G23530	39.9472	-0.951819	0.342403	-2.77982	0.00543886	0.0269315
AT2G23540	562.651	0.573175	0.114534	5.00443	5.60274e-07	1.04588e-05
AT2G23560	65.2145	-0.994638	0.271374	-3.66519	0.00024715	0.00210232
AT2G23590	84.2635	1.13828	0.295882	3.84706	0.000119541	0.00113933
AT2G23600	1264.49	-0.544488	0.115992	-4.69421	2.67644e-06	4.22617e-05
AT2G23610	723.713	0.370478	0.113509	3.26386	0.00109906	0.00734119
AT2G23620	37.1563	0.360548	0.357618	1.00819	0.313362	0.530773
AT2G23630	103.132	-0.318795	0.219082	-1.45514	0.145631	0.321984
AT2G23670	6030.5	0.0801445	0.118088	0.678683	0.497338	0.700635
AT2G23672	187.836	-0.340322	0.192808	-1.76509	0.0775492	0.206535
AT2G23673	9.85636	1.49296	0.703172	2.12317	0.0337393	0.110972
AT2G23680	27.9076	0.127222	0.393154	0.323594	0.746246	0.868909
AT2G23690	164.695	-0.814803	0.241469	-3.37435	0.000739898	0.00526664
AT2G23700	116.749	-0.0149504	0.198731	-0.0752292	0.940032	0.972953
AT2G23740	386.834	0.320718	0.199646	1.60643	0.108179	0.261302
AT2G23755	50.6013	0.19855	0.313944	0.63244	0.527099	0.722559
AT2G23760	364.109	-0.0666388	0.14487	-0.459989	0.645524	0.80712
AT2G23770	155.583	-0.0655569	0.177977	-0.368344	0.712617	0.850869
AT2G23780	220.634	0.174021	0.172189	1.01064	0.312187	0.52935
AT2G23790	426.714	0.724201	0.144995	4.99467	5.89357e-07	1.09383e-05
AT2G23810	749.903	0.265496	0.128137	2.07197	0.0382683	0.122665
AT2G23820	353.056	-0.50444	0.13436	-3.7544	0.000173759	0.0015561
AT2G23830	1.97438	-0.181434	1.74359	-0.104058	0.917124	NA
AT2G23840	162.889	0.375485	0.172007	2.18297	0.0290381	0.0993012
AT2G23890	214.168	-0.212412	0.17373	-1.22266	0.221459	0.425578
AT2G23910	258.792	-0.135886	0.153298	-0.886421	0.375391	0.59354
AT2G23930	1361.53	0.914875	0.108443	8.43645	3.27121e-17	3.54644e-15
AT2G23940	291.671	-0.130506	0.152723	-0.854528	0.392812	0.609737
AT2G23950	221.026	-0.323189	0.159441	-2.02702	0.0426607	0.133376
AT2G23960	13.8947	0.963039	0.570143	1.68912	0.0911966	0.231456
AT2G23970	8.63116	-0.501776	0.742447	-0.675841	0.499142	0.701767
AT2G23980	616.96	0.0911469	0.133726	0.681596	0.495494	0.699539
AT2G23980-AT2G23987	3.85313	-0.228934	1.18446	-0.193281	0.846739	NA
AT2G23985	136.992	-0.174959	0.184687	-0.947329	0.343471	0.562107
AT2G24010	4.52518	-1.74435	1.00134	-1.74202	0.0815052	0.213839
AT2G24020	2809.58	-0.505724	0.111365	-4.54112	5.59555e-06	8.01649e-05
AT2G24030	10.4255	-0.290507	0.641645	-0.452754	0.650726	0.810622
AT2G24040	230.295	-0.365719	0.197437	-1.85233	0.0639779	0.179238
AT2G24050	1042.81	-0.21617	0.114781	-1.88332	0.0596564	0.169812
AT2G24060	1525.57	-0.232481	0.0925393	-2.51224	0.0119968	0.0501441
AT2G24070	14.6848	0.142919	0.544452	0.262501	0.792935	0.895871
AT2G24090	4552.49	-0.44777	0.0960328	-4.66267	3.1213e-06	4.80774e-05
AT2G24100	167.907	0.506484	0.176486	2.86982	0.00410707	0.0215232
AT2G24110	9.88261	-0.727112	0.669531	-1.086	0.277479	0.491876
AT2G24120	1527.86	1.13919	0.168422	6.76395	1.34279e-11	6.49784e-10
AT2G24140	11.963	-0.509701	0.60426	-0.843512	0.398942	0.615675
AT2G24150	743.452	-0.253179	0.113384	-2.23292	0.0255539	0.0902098
AT2G24160	19.1614	-1.20203	0.520324	-2.31016	0.0208792	0.077172
AT2G24170	221.998	-0.220662	0.148038	-1.49058	0.136073	0.306936
AT2G24180	1367.28	0.421653	0.104773	4.02444	5.71103e-05	0.000607184
AT2G24190	69.5383	-0.665837	0.249026	-2.67376	0.00750056	0.0346384
AT2G24200	4115.15	0.0986217	0.0841737	1.17165	0.24134	0.450988
AT2G24220	35.828	-0.430451	0.352896	-1.21977	0.222553	0.426858
AT2G24230	214.474	-0.0281178	0.158709	-0.177166	0.859378	0.931902
AT2G24240	86.9637	0.159193	0.265305	0.600037	0.548481	0.738315
AT2G24250	30.5221	-0.708546	0.367411	-1.92848	0.0537951	0.157871
AT2G24255	1.76081	1.05265	1.6037	0.65639	0.511573	NA
AT2G24260	285.836	0.0124818	0.140343	0.088938	0.929131	0.968561
AT2G24270	2352.96	-0.421661	0.0942092	-4.4758	7.61266e-06	0.000105058
AT2G24280	1356.08	0.352436	0.107939	3.26515	0.00109407	0.00731191
AT2G24290	141.815	-0.23073	0.236966	-0.973682	0.330215	0.548695
AT2G24290-AT2G24300	109.223	0.354617	0.290686	1.21993	0.222492	0.426814
AT2G24300	98.1355	-0.218041	0.261527	-0.833721	0.404438	0.620456
AT2G24310	9.66372	-0.545406	0.702725	-0.77613	0.437672	0.650379
AT2G24330	392.392	0.0965151	0.135096	0.71442	0.474968	0.681905
AT2G24350	49.0027	-0.0897518	0.335024	-0.267897	0.788779	0.893529
AT2G24360	1140.86	0.164027	0.103858	1.57934	0.114257	0.271861
AT2G24390	71.4151	0.0341739	0.247483	0.138086	0.890173	0.948973
AT2G24395	94.7343	-1.93593	0.243298	-7.95703	1.76214e-15	1.52246e-13
AT2G24400	13.8132	-0.449551	0.555397	-0.809424	0.418272	0.633575
AT2G24420	1455.81	0.291117	0.0940503	3.09533	0.00196592	0.0118756
AT2G24430	45.8565	-0.238905	0.34107	-0.700459	0.483641	0.689474
AT2G24440	92.7566	0.107934	0.21766	0.495884	0.619976	0.789366
AT2G24490	165.674	-0.095226	0.181808	-0.523772	0.600437	0.775879
AT2G24490-AT2G24500	78.8473	-0.484374	0.379561	-1.27614	0.201905	0.401036
AT2G24500	987.693	-0.107551	0.0980021	-1.09743	0.272452	0.486146
AT2G24520	142.784	-0.841846	0.186459	-4.51492	6.33398e-06	8.92138e-05
AT2G24530	91.9289	0.031203	0.224276	0.139128	0.889349	0.948488
AT2G24530-AT2G24535	7.6399	-2.65397	1.05001	-2.52758	0.0114852	0.048464
AT2G24540	137.152	0.136923	0.199544	0.686179	0.4926	0.697222
AT2G24545	24.8963	0.431189	0.454096	0.949554	0.342339	0.561147
AT2G24550	772.597	0.253961	0.127668	1.98922	0.0466765	0.142122
AT2G24560	3.7928	1.66543	1.14273	1.45742	0.145	NA
AT2G24570	420.083	-0.0146438	0.125591	-0.116599	0.907178	0.958257
AT2G24580	537.784	0.120103	0.141938	0.846169	0.397459	0.614177
AT2G24590	766.18	0.292306	0.147877	1.97668	0.0480777	0.145368
AT2G24590-AT2G24592	401.187	-0.417957	0.134923	-3.09775	0.00194996	0.0117973
AT2G24600	147.127	0.689537	0.191669	3.59754	0.000321242	0.00263418
AT2G24610	87.7969	-0.266176	0.221509	-1.20165	0.2295	0.436189
AT2G24630	165.709	-0.569262	0.195338	-2.91424	0.00356551	0.0191571
AT2G24640	281.487	0.122042	0.170398	0.716216	0.473858	0.680909
AT2G24645	77.0127	-0.50813	0.245498	-2.0698	0.0384713	0.123151
AT2G24650	300.998	0.0392995	0.2498	0.157324	0.87499	0.940686
AT2G24680	11.845	-0.684816	0.630052	-1.08692	0.277072	0.491502
AT2G24681	1.52569	-0.997666	1.91367	-0.521338	0.602132	NA
AT2G24690	191.277	-0.746816	0.255406	-2.92404	0.00345522	0.0186937
AT2G24700	59.5297	-0.960851	0.330156	-2.91029	0.00361091	0.0193503
AT2G24710	6.6747	-0.615877	0.955338	-0.644669	0.519142	0.716695
AT2G24720	7.93859	-0.123553	0.784038	-0.157586	0.874783	0.94056
AT2G24755	121.822	-0.370924	0.198818	-1.86565	0.062091	0.175207
AT2G24760	4.39924	-0.414452	1.01206	-0.409513	0.682163	0.830828
AT2G24762	351.995	-0.092841	0.140319	-0.661643	0.5082	0.709579
AT2G24765	804.363	0.181813	0.120833	1.50467	0.132409	0.301021
AT2G24790	1876.55	-0.0260885	0.0971866	-0.268437	0.788363	0.893301
AT2G24800	3.68317	0.206413	1.07788	0.191498	0.848135	NA
AT2G24820	2200.05	0.360791	0.109861	3.28405	0.00102325	0.00690566
AT2G24830	338.61	0.155645	0.132605	1.17375	0.240495	0.450017
AT2G24850	2.10379	-0.761126	1.65688	-0.459373	0.645967	NA
AT2G24860	122.909	-0.0801244	0.237119	-0.337908	0.735433	0.862986
AT2G24940	2578.28	0.48023	0.12998	3.69465	0.000220194	0.00190463
AT2G24945	20.9064	-1.43637	0.49611	-2.89527	0.00378832	0.020124
AT2G24960	152.57	-0.162093	0.226099	-0.716912	0.473429	0.680671
AT2G24970	18.2502	-1.80682	0.538095	-3.35781	0.000785633	0.00554492
AT2G24980	1236	-0.0489945	0.549598	-0.089146	0.928966	0.968433
AT2G24990	450.066	-0.0589889	0.154625	-0.381497	0.702835	0.843971
AT2G25000	130.813	-0.169205	0.202261	-0.836569	0.402835	0.619007
AT2G25010	200.082	0.0125749	0.15658	0.0803095	0.935991	0.971133
AT2G25050	204.969	-0.116099	0.23091	-0.502787	0.615114	0.785618
AT2G25060	332.175	-0.704882	0.13459	-5.23725	1.62984e-07	3.50896e-06
AT2G25070	786.065	0.161529	0.123604	1.30683	0.191269	0.386169
AT2G25080	1313.12	0.102449	0.127898	0.801021	0.42312	0.637876
AT2G25090	68.77	-0.21931	0.289114	-0.758561	0.448115	0.659109
AT2G25095	28.6841	-0.218907	0.391819	-0.558694	0.57637	0.758969
AT2G25100	178.837	-0.271209	0.167877	-1.61552	0.106198	0.258
AT2G25110	1077.81	0.16609	0.0910154	1.82485	0.0680231	0.187736
AT2G25130	7.68657	-0.598143	0.797522	-0.750002	0.453253	0.663477
AT2G25140	458.682	0.319196	0.128051	2.49273	0.0126764	0.0523635
AT2G25150	12.1019	-1.14643	0.698994	-1.64012	0.100981	0.248594
AT2G25160	161.038	-0.0834446	0.238354	-0.350087	0.726273	0.857839
AT2G25170	773.064	0.614281	2.64643	0.232117	0.816447	0.909674
AT2G25170-AT2G25171	1189.89	0.170855	0.928157	0.18408	0.853951	0.928581
AT2G25180	556.907	-0.271192	0.121119	-2.23905	0.0251525	0.0891105
AT2G25190	247.165	0.127562	0.151791	0.840381	0.400695	0.616979
AT2G25200	71.3735	0.280872	0.266829	1.05263	0.292512	0.508198
AT2G25210	870.307	-0.874398	0.167591	-5.21745	1.81404e-07	3.8664e-06
AT2G25220	43.6056	-0.147715	0.329918	-0.447733	0.654346	0.813065
AT2G25240	21.4103	0.326654	0.476794	0.685105	0.493278	0.697655
AT2G25250	662.389	-0.351862	0.187797	-1.87363	0.0609818	0.172796
AT2G25260	76.4967	0.13908	0.266971	0.520957	0.602397	0.777083
AT2G25270	228.051	0.156024	0.150702	1.03532	0.300521	0.516647
AT2G25280	446.989	-0.442197	0.121517	-3.63896	0.000273739	0.00228962
AT2G25290	234.718	-0.29402	0.164381	-1.78865	0.0736708	0.19895
AT2G25297	1.72007	-0.737871	1.60995	-0.458319	0.646723	NA
AT2G25300	98.9356	0.199605	0.213128	0.936552	0.348989	0.567431
AT2G25310	672.403	0.34041	0.122242	2.78473	0.00535722	0.0266384
AT2G25320	582.578	-0.199403	0.138861	-1.43599	0.151004	0.329838
AT2G25350	137.828	0.224419	0.204911	1.0952	0.273427	0.486875
AT2G25355	105.868	0.55878	0.226908	2.46258	0.013794	0.0560457
AT2G25410	5.43049	-1.23947	0.938859	-1.32019	0.186772	0.380117
AT2G25420	105.728	-0.176314	0.214514	-0.821923	0.411121	0.627081
AT2G25430	1834.81	-0.225083	0.102342	-2.19933	0.0278544	0.0962482
AT2G25440	3.07199	-0.730832	1.14497	-0.638299	0.523279	NA
AT2G25450	8108.16	-0.0255245	0.104968	-0.243165	0.807877	0.90464
AT2G25460	80.5907	0.818242	0.268057	3.05249	0.00226953	0.0133519
AT2G25470	9.88418	0.319723	0.704958	0.453534	0.650164	0.810145
AT2G25480	421.164	-0.555053	0.145173	-3.82339	0.000131627	0.00123417
AT2G25490	1032.54	0.336622	0.10948	3.07474	0.00210689	0.0126004
AT2G25510	1321.54	0.733966	0.151912	4.83153	1.35486e-06	2.34116e-05
AT2G25520	2386.2	-0.0346753	0.108627	-0.319215	0.749563	0.871002
AT2G25530	190.061	-0.027486	0.166611	-0.164971	0.868967	0.93756
AT2G25540	1.9673	1.47672	1.78035	0.829453	0.406848	NA
AT2G25560	153.541	-0.0192383	0.20556	-0.0935896	0.925435	0.967149
AT2G25570	126.949	0.721534	0.198423	3.63635	0.000276531	0.00230847
AT2G25580	247.918	-0.257751	0.155612	-1.65637	0.0976477	0.243015
AT2G25590	136.995	0.0492814	0.303438	0.16241	0.870983	0.938693
AT2G25600	2.27317	1.1934	1.48604	0.803073	0.421932	NA
AT2G25605	192.838	0.253637	0.208039	1.21918	0.222776	0.427141
AT2G25610	365.696	0.138501	0.144607	0.957777	0.338175	0.556916
AT2G25620	688.722	-0.0722058	0.107891	-0.66925	0.503336	0.705597
AT2G25625	49.6546	0.726445	0.334259	2.1733	0.0297576	0.101109
AT2G25640	295.965	0.215849	0.175724	1.22834	0.219318	0.422956
AT2G25650	616.461	0.255345	0.128483	1.98738	0.0468807	0.14257
AT2G25660	714.84	0.434266	0.161682	2.68593	0.00723285	0.0336568
AT2G25670	2997.57	-0.079575	0.0944505	-0.842505	0.399505	0.615875
AT2G25680	165.448	0.269719	0.200447	1.34559	0.178436	0.368218
AT2G25690	65.3396	-0.693225	0.265136	-2.6146	0.00893314	0.039823
AT2G25710	244.343	-0.0170479	0.16879	-0.101	0.91955	0.963763
AT2G25720	201.952	0.273667	0.177871	1.53857	0.123909	0.287347
AT2G25730	926.386	-0.210716	0.145599	-1.44723	0.147831	0.325007
AT2G25735	83.8699	0.312309	0.238609	1.30887	0.190578	0.3852
AT2G25737	157.07	0.0151941	0.187514	0.0810288	0.935419	0.970926
AT2G25740	146.417	0.52611	0.196225	2.68116	0.00733685	0.0340074
AT2G25760	820.013	0.158906	0.160038	0.992927	0.320745	0.538524
AT2G25770	6.10462	0.166636	0.81893	0.203481	0.838759	0.921332
AT2G25780	12.2424	-1.65285	0.666743	-2.479	0.0131753	0.0539697
AT2G25790	222.13	-0.150947	0.166662	-0.905708	0.365091	0.583904
AT2G25800	810.997	-0.00708906	0.103614	-0.0684183	0.945453	0.975965
AT2G25810	182.36	-0.0847942	0.170411	-0.497585	0.618776	0.788538
AT2G25820	1.80763	-3.41899	1.86478	-1.83345	0.0667355	NA
AT2G25830	1247.73	-0.57538	0.0928241	-6.19861	5.69641e-10	2.12672e-08
AT2G25840	844.782	-0.858731	0.0986786	-8.7023	3.25233e-18	4.1435e-16
AT2G25850	563.523	0.184698	0.12279	1.50417	0.132537	0.301151
AT2G25870	1517.28	-0.139342	0.1019	-1.36744	0.171488	0.359056
AT2G25880	132.417	-0.753481	0.197049	-3.82383	0.000131392	0.00123309
AT2G25890	3.70835	0.634638	1.27173	0.499035	0.617755	NA
AT2G25900	433.849	-0.982731	0.150689	-6.5216	6.95592e-11	2.98773e-09
AT2G25910	758.392	0.144497	0.114678	1.26002	0.207663	0.408586
AT2G25920	179.17	-0.544509	0.179304	-3.03679	0.00239112	0.0139508
AT2G25930	1250.74	0.00772788	0.182644	0.0423111	0.966251	0.984366
AT2G25940	44.1294	-0.501925	0.323616	-1.55099	0.120904	0.282556
AT2G25950	397.964	0.645062	0.142633	4.52252	6.11076e-06	8.63934e-05
AT2G25964	52.8766	0.289005	0.315141	0.917065	0.359109	0.57788
AT2G25970	1878.01	0.190066	0.111471	1.70508	0.0881803	0.226283
AT2G25980	415.543	-0.514556	0.122698	-4.19367	2.74482e-05	0.000324571
AT2G26000	105.965	0.168994	0.210302	0.803581	0.421639	0.63641
AT2G26010	5.70534	-1.16037	1.07674	-1.07768	0.281178	0.49586
AT2G26020	1.7383	-0.610871	1.67157	-0.365448	0.714777	NA
AT2G26030	81.1981	-0.290786	0.283633	-1.02522	0.305261	0.522116
AT2G26040	62.2849	-0.405808	0.324337	-1.25119	0.210865	0.412582
AT2G26060	592.488	-0.0418472	0.119408	-0.350454	0.725998	0.857773
AT2G26070	53.8105	-0.0331595	0.286013	-0.115937	0.907702	0.958508
AT2G26080	11317.9	2.38272e-05	0.140119	0.00017005	0.999864	0.999913
AT2G26100	289.321	-0.0362852	0.13409	-0.270603	0.786696	0.892562
AT2G26110	550.704	-0.475615	0.135517	-3.50963	0.000448731	0.00347967
AT2G26140	2456.86	0.20317	0.0913709	2.22358	0.026177	0.0919367
AT2G26150	20.3762	1.88724	0.495533	3.8085	0.000139811	0.00130171
AT2G26170	196.799	-0.37773	0.158946	-2.37647	0.0174793	0.0672626
AT2G26180	85.0092	-1.06511	0.262201	-4.0622	4.86124e-05	0.000528039
AT2G26190	501.558	0.393959	0.116727	3.37504	0.000738043	0.00525545
AT2G26200	349.572	0.377534	0.128035	2.94868	0.00319136	0.0175739
AT2G26210	243.572	-0.693305	0.14731	-4.70643	2.52097e-06	4.02036e-05
AT2G26211-AT2G26220	40.7265	0.291826	0.342846	0.851187	0.394665	0.611422
AT2G26230	321.214	0.0550046	0.135312	0.406503	0.684373	0.832351
AT2G26240	253.207	-0.166573	0.17968	-0.927054	0.353899	0.572483
AT2G26250	5240.48	-0.692533	0.111273	-6.22375	4.85423e-10	1.84904e-08
AT2G26260	131.891	-0.444441	0.191783	-2.31742	0.0204807	0.0760607
AT2G26270	105.49	-0.308394	0.22275	-1.38448	0.166211	0.3516
AT2G26280	1611.87	-0.140076	0.086358	-1.62204	0.104795	0.255731
AT2G26290	81.2728	0.244373	0.253622	0.963534	0.335279	0.553834
AT2G26300	1119.69	0.244018	0.0911628	2.67673	0.00743449	0.0344105
AT2G26310	25.845	0.15063	0.426181	0.353442	0.723757	0.856442
AT2G26330	841.713	-0.417471	0.117649	-3.54845	0.000387504	0.00309756
AT2G26340	819.003	-0.516494	0.117772	-4.38553	1.15702e-05	0.000152044
AT2G26350	144.601	0.423177	0.179697	2.35494	0.0185257	0.0704833
AT2G26355	122.568	0.360304	0.236499	1.52349	0.127635	0.292973
AT2G26360	22.4057	-0.430556	0.435672	-0.988258	0.323026	0.540741
AT2G26370	13.9515	0.205405	0.624904	0.328699	0.742383	0.866784
AT2G26390	5.53979	1.27905	1.00741	1.26964	0.204213	0.404043
AT2G26400	23.8965	-0.325395	0.494999	-0.657365	0.510946	0.711795
AT2G26410	40.8336	-0.0652234	0.346755	-0.188096	0.850801	0.927332
AT2G26420	36.4139	-0.0901239	0.362311	-0.248747	0.803556	0.901726
AT2G26430	561.067	0.234706	0.112531	2.08571	0.0370049	0.119294
AT2G26440	217.004	-0.107109	0.203589	-0.526106	0.598814	0.774662
AT2G26460	359.083	-0.521459	0.133436	-3.90794	9.30857e-05	0.000921054
AT2G26470	141.651	-0.163012	0.190846	-0.854151	0.393021	0.609912
AT2G26480	38.7668	-0.14839	0.353806	-0.419411	0.674916	0.826154
AT2G26500	19092.9	0.594407	0.106804	5.56542	2.61522e-08	6.84938e-07
AT2G26510	441.534	-0.04231	0.124574	-0.339638	0.734129	0.86222
AT2G26515	7.8551	0.000340654	0.758053	0.00044938	0.999641	0.999819
AT2G26520	10.5025	-0.465192	0.675069	-0.689103	0.490758	0.695444
AT2G26530	166.672	0.661798	0.205227	3.22472	0.00126097	0.00824917
AT2G26540	296.118	-1.35953	0.140882	-9.65012	4.90993e-22	8.85751e-20
AT2G26550	980.543	-0.416619	0.0989954	-4.20847	2.57102e-05	0.000306754
AT2G26560	253.596	0.823712	0.164962	4.99335	5.93412e-07	1.09954e-05
AT2G26570	1363.91	0.078575	0.112751	0.696889	0.485873	0.691475
AT2G26580	611.768	0.870832	0.109237	7.97198	1.56154e-15	1.37015e-13
AT2G26590	469.013	0.133599	0.119228	1.12054	0.262485	0.474502
AT2G26600	363.574	0.349051	0.126081	2.76847	0.00563195	0.027687
AT2G26630	16.8847	-1.31261	0.557868	-2.35291	0.0186272	0.070738
AT2G26640	442.355	-0.268795	0.113054	-2.37757	0.0174272	0.0671422
AT2G26650	787.652	0.175315	0.106407	1.64758	0.0994385	0.246208
AT2G26660	270.021	0.116591	0.144754	0.805445	0.420563	0.635679
AT2G26670	2271.15	0.0431631	0.0918912	0.46972	0.638555	0.80242
AT2G26680	483.403	-0.305415	0.113119	-2.69994	0.00693518	0.0325605
AT2G26690	1000.1	0.541647	0.100845	5.37108	7.82656e-08	1.8289e-06
AT2G26695	214.586	0.0895769	0.19113	0.468669	0.639306	0.802973
AT2G26700	50.6728	0.166953	0.306013	0.545576	0.585357	0.76494
AT2G26710	89.8828	-1.02129	0.229137	-4.45709	8.30796e-06	0.000113473
AT2G26730	1113.88	0.0641867	0.0905158	0.709121	0.478249	0.685047
AT2G26740	317.759	-0.0865914	0.132594	-0.653057	0.51372	0.713499
AT2G26750	1.36608	0.844379	1.75528	0.48105	0.630481	NA
AT2G26760	234.22	-0.510523	0.151488	-3.37006	0.000751509	0.00533749
AT2G26770	1253.65	0.105305	0.0923454	1.14034	0.254145	0.46529
AT2G26780	571.113	-0.11874	0.166616	-0.712657	0.476058	0.682962
AT2G26790	74.194	0.572317	0.283928	2.01571	0.0438304	0.136087
AT2G26800	453.574	-0.00705802	0.124127	-0.0568612	0.954656	0.979725
AT2G26810	98.3996	0.259014	0.240583	1.07661	0.281655	0.496507
AT2G26820	199.024	0.275576	0.200529	1.37425	0.169365	0.356183
AT2G26830	267.895	0.247096	0.152868	1.61641	0.106007	0.257619
AT2G26840	141.798	-0.670044	0.187323	-3.57694	0.000347639	0.00282089
AT2G26860	68.1149	-0.201134	0.260472	-0.772188	0.440003	0.652167
AT2G26870	232.582	1.58616	0.162427	9.76532	1.5861e-22	2.95591e-20
AT2G26890	934.411	0.33334	0.183229	1.81925	0.0688728	0.189516
AT2G26900	1941.11	-1.01348	0.0969861	-10.4498	1.46869e-25	3.67989e-23
AT2G26910	2125.06	-0.286414	0.100303	-2.8555	0.00429693	0.0223056
AT2G26920	434.171	0.0652279	0.12019	0.542705	0.587333	0.766058
AT2G26930	627.895	-0.45333	0.110682	-4.09578	4.20752e-05	0.000464186
AT2G26970	134.856	-0.510806	0.196232	-2.60308	0.00923914	0.0408675
AT2G26975	253.101	0.0606992	0.187359	0.323973	0.745958	0.868892
AT2G26980	1091.28	-0.503328	0.091751	-5.48581	4.11584e-08	1.03125e-06
AT2G26990	835.12	0.234285	0.104093	2.25072	0.024403	0.0872226
AT2G27000	242.041	-0.224745	0.149466	-1.50366	0.132669	0.301368
AT2G27010	60.4944	-0.212898	0.273502	-0.778415	0.436324	0.649116
AT2G27020	2204.4	-0.204698	0.0822672	-2.48821	0.0128387	0.0528888
AT2G27030	3630.33	0.0325285	0.0864523	0.37626	0.706724	0.846387
AT2G27035	12.2619	-0.283391	0.589195	-0.480979	0.630531	0.797491
AT2G27040	657.055	0.205475	0.106354	1.93199	0.0533613	0.157017
AT2G27050	1325.32	0.288645	0.0923044	3.1271	0.00176543	0.0108564
AT2G27060	409.983	0.699851	0.148304	4.71903	2.36966e-06	3.81412e-05
AT2G27080	159.213	0.210394	0.178798	1.17672	0.239309	0.448692
AT2G27090	359.674	0.120031	0.14494	0.828144	0.407589	0.623844
AT2G27100	1198.48	0.102073	0.125207	0.815232	0.41494	0.630561
AT2G27110	390.265	0.211631	0.134389	1.57476	0.115313	0.273313
AT2G27130	80.6932	-0.272206	0.25726	-1.0581	0.29001	0.505271
AT2G27140	82.4951	0.0171135	0.273964	0.0624664	0.950191	0.977798
AT2G27150	340.529	-0.227017	0.135642	-1.67365	0.0941991	0.237207
AT2G27170	1260.14	0.356591	0.151172	2.35884	0.0183321	0.0698763
AT2G27180	7.51304	0.4899	0.785981	0.623297	0.533089	0.726863
AT2G27190	689.841	0.380584	0.102709	3.70544	0.000211024	0.00183588
AT2G27200	195.323	0.344393	0.168678	2.04171	0.04118	0.129839
AT2G27210	614.743	0.127444	0.118215	1.07807	0.281001	0.495703
AT2G27229	1.6709	-0.691354	1.64806	-0.419497	0.674853	NA
AT2G27230	613.86	-0.387902	0.10293	-3.76858	0.00016418	0.00148804
AT2G27250	3.6298	0.940539	1.07224	0.87717	0.380394	NA
AT2G27260	319.844	-0.396741	0.132376	-2.99707	0.00272589	0.0155263
AT2G27285	387.349	0.524835	0.169021	3.10514	0.00190188	0.0115444
AT2G27285-AT2G27290	3.14655	-1.51632	1.60314	-0.945845	0.344228	NA
AT2G27290	981.331	0.778923	0.128189	6.07635	1.22951e-09	4.19447e-08
AT2G27300	4.46561	0.000621432	0.991116	0.000627002	0.9995	0.999808
AT2G27310	214.524	0.0417661	0.175821	0.237549	0.812231	0.907138
AT2G27330	106.179	-0.0890551	0.207754	-0.428656	0.668174	0.821644
AT2G27340	90.2949	0.0901819	0.253426	0.355851	0.721952	0.855582
AT2G27350	834.565	0.475726	0.0964374	4.933	8.09757e-07	1.46667e-05
AT2G27360	253.656	0.439584	0.164771	2.66785	0.00763373	0.0351236
AT2G27370	52.0604	-0.610298	0.297023	-2.05471	0.0399065	0.126674
AT2G27380	145.405	-0.388925	0.888376	-0.437793	0.661536	0.817943
AT2G27385	1397.56	-0.0724288	0.129097	-0.561041	0.57477	0.757912
AT2G27389	30.9196	0.382595	0.421049	0.908671	0.363524	0.582413
AT2G27390	4.47512	-2.23114	1.08238	-2.06133	0.0392717	0.125099
AT2G27400	178.366	-0.408205	0.190609	-2.14158	0.0322271	0.107249
AT2G27402	1402.47	-0.626362	0.150103	-4.17289	3.00761e-05	0.000351225
AT2G27420	487.987	1.51167	0.133602	11.3148	1.10913e-29	3.62478e-27
AT2G27430	74.8554	0.382123	0.27879	1.37065	0.170485	0.357699
AT2G27440	6.10345	0.0695834	0.814531	0.0854275	0.931922	0.969718
AT2G27450	519.073	0.200041	0.150712	1.32731	0.184407	0.376835
AT2G27460	261.686	-0.0763454	0.16239	-0.470137	0.638257	0.802415
AT2G27470	463.768	-0.236398	0.154075	-1.53431	0.124953	0.289059
AT2G27480	41.4139	0.156499	0.373006	0.419562	0.674806	0.826151
AT2G27490	293.569	0.818741	0.139697	5.86083	4.60562e-09	1.41494e-07
AT2G27500	391.771	0.0955519	0.12871	0.742383	0.457855	0.667789
AT2G27505	2.32106	0.535328	1.46631	0.365086	0.715047	NA
AT2G27510	1386.63	-0.572281	0.118239	-4.84002	1.29826e-06	2.25545e-05
AT2G27530	4763.08	-0.0179177	0.0946096	-0.189386	0.849791	0.926813
AT2G27535	2.31144	0.684414	1.40764	0.486214	0.626815	NA
AT2G27550	333.005	0.0128527	0.191691	0.0670489	0.946543	0.976365
AT2G27580	407.248	-0.532248	0.17813	-2.98798	0.00280828	0.0158953
AT2G27590	212.792	0.25679	0.159695	1.60801	0.107833	0.26071
AT2G27600	3021.38	0.0777021	0.135572	0.573141	0.566549	0.751909
AT2G27610	119.814	1.08922	0.220055	4.94975	7.43076e-07	1.35789e-05
AT2G27630	3.76154	1.61229	1.10304	1.46167	0.143831	NA
AT2G27650	2.74813	3.25884	1.57086	2.07455	0.0380281	NA
AT2G27660	284.235	-0.149318	0.152784	-0.977316	0.328413	0.546547
AT2G27680	2660.24	0.0300587	0.0864655	0.347638	0.728112	0.859132
AT2G27690	21.5367	-0.0258209	0.511957	-0.0504357	0.959775	0.982029
AT2G27710	9638.31	-0.01955	0.116087	-0.168408	0.866262	0.935803
AT2G27720	3843.75	0.0684606	0.0958303	0.714395	0.474983	0.681905
AT2G27730	2381.88	0.0341493	0.0959617	0.355863	0.721943	0.855582
AT2G27740	51.3783	0.249189	0.285602	0.872506	0.382933	0.600621
AT2G27760	123.92	0.528804	0.219828	2.40553	0.0161491	0.0631457
AT2G27770	197.347	-0.323709	0.179517	-1.80322	0.0713533	0.194138
AT2G27775	317.572	0.268433	0.146102	1.8373	0.0661653	0.183838
AT2G27790	75.1602	0.246667	0.278897	0.884438	0.37646	0.594688
AT2G27800	109.175	-0.402924	0.208982	-1.92804	0.0538507	0.157931
AT2G27810	501.457	-0.264868	0.131961	-2.00716	0.0447326	0.13803
AT2G27820	555.228	-0.493454	0.139378	-3.54041	0.000399506	0.00317437
AT2G27830	135.772	0.59729	0.200732	2.97556	0.00292453	0.0164151
AT2G27840	1134.07	0.261967	0.136513	1.91899	0.0549857	0.160197
AT2G27860	3253.84	0.0165979	0.0879723	0.188672	0.85035	0.927019
AT2G27880	5.88302	0.324483	0.874621	0.370999	0.710638	0.849541
AT2G27900	618.601	-0.372372	0.106802	-3.48657	0.000489253	0.00374242
AT2G27920	273.089	-0.520948	0.138066	-3.77319	0.000161172	0.00146667
AT2G27930	18.944	-0.507978	0.542784	-0.935875	0.349338	0.567752
AT2G27950	754.27	0.134352	0.114826	1.17005	0.241981	0.451583
AT2G27960	328.846	-0.495213	0.169523	-2.92121	0.0034867	0.0188279
AT2G27970	114.469	-0.244692	0.207962	-1.17662	0.239349	0.448729
AT2G27980	628.798	0.111026	0.166871	0.665339	0.505833	0.70769
AT2G27990	33.8582	-0.50375	0.364821	-1.38081	0.167337	0.353285
AT2G28000	13162.4	0.187348	0.0795836	2.3541	0.0185677	0.0705814
AT2G28040	2.41623	-0.303053	1.26262	-0.240019	0.810315	NA
AT2G28050	91.1757	-0.76025	0.230136	-3.30348	0.000954944	0.00652941
AT2G28060	194.887	0.0359104	0.179839	0.199681	0.84173	0.923033
AT2G28070	499.027	0.604072	0.176482	3.42285	0.000619673	0.00455315
AT2G28080	403.919	-0.175767	0.127557	-1.37794	0.168222	0.354623
AT2G28100	471.874	0.0100492	0.121705	0.0825701	0.934193	0.970647
AT2G28105	14.5658	-0.141911	0.569198	-0.249318	0.803115	0.901411
AT2G28110	162.039	-0.120412	0.186524	-0.645558	0.518566	0.716201
AT2G28120	96.0467	0.300151	0.246857	1.21589	0.224026	0.428882
AT2G28130	94.6772	-0.138146	0.228496	-0.604587	0.545453	0.736639
AT2G28140	54.4912	0.382586	0.319235	1.19845	0.230744	0.437986
AT2G28150	347.438	-0.0932503	0.133577	-0.698102	0.485113	0.690831
AT2G28160	250.406	-0.247814	0.163192	-1.51854	0.128878	0.294881
AT2G28190	2022.04	-0.532197	0.0968696	-5.49396	3.93025e-08	9.89142e-07
AT2G28200	243.179	0.0986654	0.15688	0.628924	0.529399	0.724465
AT2G28210	27.8396	0.0147425	0.406801	0.0362401	0.971091	0.986593
AT2G28230	208.952	0.303112	0.167142	1.8135	0.0697547	0.191219
AT2G28240	244.961	-0.430618	0.215108	-2.00187	0.0452991	0.139301
AT2G28250	265.342	0.141229	0.159894	0.88327	0.37709	0.595194
AT2G28260	122.609	0.171962	0.199634	0.861387	0.389025	0.606423
AT2G28270	17.0518	-0.0709117	0.564367	-0.125648	0.90001	0.95471
AT2G28290	1012.82	-0.22532	0.32076	-0.702458	0.482394	0.688479
AT2G28305	285.853	-0.647498	0.146249	-4.42737	9.53876e-06	0.000127959
AT2G28310	689.544	-0.21948	0.110719	-1.98232	0.0474437	0.143886
AT2G28315	58.0496	0.151449	0.277525	0.545715	0.585262	0.764888
AT2G28320	690.727	0.626336	0.114592	5.46579	4.60861e-08	1.13331e-06
AT2G28330	31.0531	-0.387779	0.398643	-0.972747	0.330679	0.54911
AT2G28350	208.944	-0.581877	0.173742	-3.34908	0.000810809	0.0056941
AT2G28360	316.148	-0.105991	0.151736	-0.698522	0.484851	0.690569
AT2G28370	333.224	0.0265876	0.153569	0.173131	0.862549	0.9337
AT2G28380	944.582	-0.129642	0.104342	-1.24247	0.214064	0.416587
AT2G28390	587.843	-0.580049	0.104863	-5.5315	3.17506e-08	8.15463e-07
AT2G28400	49.3237	0.108726	0.3069	0.354271	0.723136	0.856217
AT2G28410	192.185	-0.414728	0.172566	-2.4033	0.016248	0.0634225
AT2G28420	6.33512	2.34811	0.960204	2.44543	0.0144681	0.0580835
AT2G28430	140.959	0.35967	0.232278	1.54845	0.121514	0.283636
AT2G28440	26.0287	-0.418371	0.436735	-0.957951	0.338088	0.556894
AT2G28450	556.497	0.212051	0.12725	1.66641	0.0956326	0.239617
AT2G28460	30.7329	-0.122391	0.380792	-0.321412	0.747898	0.869906
AT2G28470	1164.94	-1.01811	0.103865	-9.80229	1.10066e-22	2.10338e-20
AT2G28480	190.959	0.033553	0.176971	0.189596	0.849625	0.926701
AT2G28490	12.5559	0.183431	1.02712	0.178588	0.858261	0.931349
AT2G28500	5.97096	1.06114	0.843387	1.25819	0.208323	0.40917
AT2G28510	390.733	0.338116	0.126391	2.67516	0.00746944	0.0345439
AT2G28520	474.53	0.111397	0.114417	0.973605	0.330253	0.548718
AT2G28540	649.279	0.289102	0.126323	2.28859	0.0221033	0.0805346
AT2G28550	1438.45	-0.0004104	0.0859092	-0.00477714	0.996188	0.998485
AT2G28560	16.6638	-0.154946	0.501557	-0.308929	0.757375	0.875298
AT2G28570	48.447	0.148376	0.385068	0.385325	0.699997	0.842267
AT2G28580	3.64601	-2.45522	1.30269	-1.88473	0.0594659	NA
AT2G28590	60.3107	0.317758	0.267923	1.186	0.235621	0.444104
AT2G28600	605.138	0.144863	0.107566	1.34673	0.178067	0.367677
AT2G28605	332.326	-0.59156	0.141356	-4.18489	2.85309e-05	0.000334915
AT2G28610	5.63348	-1.15801	0.868609	-1.33318	0.182473	0.374273
AT2G28620	69.72	-0.0611197	1.51905	-0.0402354	0.967905	0.985296
AT2G28630	249.532	-1.87812	0.203027	-9.25059	2.23254e-20	3.59599e-18
AT2G28650	7.45838	-0.458916	0.72224	-0.635407	0.525163	0.721088
AT2G28660	97.3849	-0.0745594	0.218604	-0.341071	0.73305	0.86156
AT2G28670	621.986	0.135993	0.131355	1.03531	0.300526	0.516647
AT2G28671	43.2094	-0.477425	0.32908	-1.45079	0.14684	0.323584
AT2G28690	21.507	-0.170541	0.440091	-0.387514	0.698376	0.84108
AT2G28700	6.18665	0.447669	0.795967	0.562421	0.573829	0.757203
AT2G28710	33.0238	0.528999	0.3998	1.32316	0.185782	0.378788
AT2G28720	1084.73	-0.142286	0.166185	-0.856194	0.39189	0.60885
AT2G28740	1835.35	0.443817	0.0865932	5.12531	2.97045e-07	5.933e-06
AT2G28755	2.27687	1.56097	1.42683	1.09401	0.273952	NA
AT2G28760	304.039	0.29871	0.160197	1.86465	0.0622312	0.175458
AT2G28780	978.978	0.158549	0.126645	1.25192	0.2106	0.412242
AT2G28790	312.64	-0.584415	0.158868	-3.67862	0.000234502	0.00201218
AT2G28800	6419.72	0.00736214	0.0796647	0.092414	0.926369	0.967291
AT2G28810	153.66	-0.490182	0.176363	-2.77939	0.00544619	0.0269583
AT2G28815-AT2G28830	14.5217	-0.42406	0.702668	-0.6035	0.546176	0.736958
AT2G28830	54.2463	-0.117286	0.292701	-0.400701	0.68864	0.834455
AT2G28840	2327.76	0.281277	0.105429	2.66794	0.00763169	0.0351213
AT2G28850	1.23438	0.0249072	2.19998	0.0113216	0.990967	NA
AT2G28870	83.0611	0.0779698	0.247295	0.315291	0.752541	0.872618
AT2G28880	225.193	0.250875	0.15813	1.58651	0.112623	0.268774
AT2G28890	840.103	-0.128807	0.105016	-1.22655	0.219992	0.423875
AT2G28900	2502.42	0.179753	0.095941	1.87358	0.0609883	0.172796
AT2G28910	4796.27	0.204059	0.0797748	2.55794	0.0105294	0.0452521
AT2G28930	329.283	0.27128	0.137082	1.97896	0.0478206	0.144726
AT2G28940	102.746	0.0550484	0.213464	0.257882	0.796498	0.898247
AT2G28950	1848.76	0.313828	0.117046	2.68124	0.00733495	0.0340056
AT2G28960	190.032	0.234606	0.172227	1.36219	0.173138	0.361372
AT2G28970	48.1598	0.327797	0.313916	1.04422	0.296385	0.51234
AT2G28990	54.9869	0.063804	0.294659	0.216535	0.828571	0.91677
AT2G29000	2.97836	1.2124	1.45399	0.833839	0.404372	NA
AT2G29010	7.81204	-0.116176	0.75779	-0.153309	0.878155	0.941973
AT2G29020	311.892	0.0101847	0.166125	0.0613073	0.951115	0.978177
AT2G29050	122.243	-0.145302	0.21666	-0.670644	0.502447	0.70478
AT2G29060	96.4095	-0.244363	0.225476	-1.08376	0.278471	0.492898
AT2G29065	69.5555	-0.0421874	0.271891	-0.155163	0.876693	0.94135
AT2G29070	166.915	1.13526	0.181783	6.24514	4.23432e-10	1.6322e-08
AT2G29080	2180.97	0.435945	0.0938122	4.64699	3.3681e-06	5.14571e-05
AT2G29090	58.666	1.17535	0.292538	4.01777	5.87525e-05	0.000620838
AT2G29110	1.37081	-0.464515	1.79578	-0.25867	0.79589	NA
AT2G29120	66.2917	-0.174407	0.270163	-0.645562	0.518563	0.716201
AT2G29125	21.8639	-0.447478	0.480548	-0.931183	0.351759	0.570372
AT2G29130	11.6453	-1.4181	0.657293	-2.15749	0.0309674	0.104086
AT2G29140	792.843	0.842257	0.142457	5.91236	3.37236e-09	1.0562e-07
AT2G29160	1.75765	1.76993	1.59517	1.10956	0.267191	NA
AT2G29165	5.55135	1.56108	0.913913	1.70813	0.087612	0.225325
AT2G29170	58.6443	1.17674	0.291216	4.04077	5.3276e-05	0.00057181
AT2G29180	1354.86	0.312918	0.146126	2.14142	0.0322402	0.107261
AT2G29190	975.447	0.0315446	0.114682	0.275061	0.78327	0.890423
AT2G29200	557.158	0.178947	0.124617	1.43598	0.151009	0.329838
AT2G29210	1224.6	0.296397	0.13723	2.15986	0.0307839	0.103578
AT2G29220	1.63879	-3.11346	2.1853	-1.42473	0.154235	NA
AT2G29260	52.5456	0.36493	0.29158	1.25156	0.21073	0.412354
AT2G29270	2.45953	2.33497	1.53344	1.5227	0.127834	NA
AT2G29280	92.6452	-0.677855	0.249202	-2.7201	0.00652616	0.031054
AT2G29280-AT2G29290	50.0271	0.871608	0.356601	2.44421	0.014517	0.0582225
AT2G29290	381.993	0.257659	0.176974	1.45591	0.145416	0.321737
AT2G29290-AT2G29300	120.151	0.532878	0.287719	1.85208	0.0640143	0.179275
AT2G29300	1.86638	4.71518	2.74981	1.71473	0.0863949	NA
AT2G29310	287.033	0.73483	0.178866	4.10826	3.98647e-05	0.000442832
AT2G29320	136.984	-1.97555	0.217289	-9.09178	9.743e-20	1.43598e-17
AT2G29330	69.5813	-0.0327619	0.352999	-0.09281	0.926055	0.967258
AT2G29340	779.287	-0.350911	0.108249	-3.24171	0.00118814	0.00784558
AT2G29350	1.5325	1.26103	1.76607	0.714032	0.475207	NA
AT2G29360	326.135	0.300246	0.134881	2.22601	0.0260134	0.0914849
AT2G29370	5.35688	0.93858	0.96245	0.975199	0.329461	0.547807
AT2G29390	270.873	0.128462	0.165702	0.775258	0.438187	0.650888
AT2G29400	1022.95	0.259506	0.120925	2.14601	0.031872	0.106397
AT2G29410	15.065	-0.710226	0.555502	-1.27853	0.201063	0.400032
AT2G29420	827.538	-0.826856	0.115567	-7.15477	8.38142e-13	4.96066e-11
AT2G29430	3.68661	-0.622435	1.07744	-0.577697	0.563469	NA
AT2G29440	110.572	0.341723	0.215542	1.58541	0.112873	0.269172
AT2G29450	1673.64	-0.335432	0.0980688	-3.42037	0.000625361	0.00458449
AT2G29460	26.6745	0.120623	0.429758	0.280676	0.778959	0.887753
AT2G29480	20.2012	0.180344	2.605	0.06923	0.944807	0.975387
AT2G29480-AT2G29490	110.42	0.866568	0.349702	2.47802	0.0132114	0.0540879
AT2G29490	362.03	0.12802	0.16159	0.792256	0.428212	0.642674
AT2G29500	175.901	0.421005	0.175227	2.40262	0.0162779	0.0635063
AT2G29510	822.195	0.0475336	0.100155	0.474598	0.635073	0.800484
AT2G29525	40.6809	0.163608	0.329437	0.496629	0.619451	0.788899
AT2G29530	589.87	0.228437	0.116022	1.9689	0.0489642	0.147319
AT2G29540	284.394	0.813853	0.148012	5.49856	3.82902e-08	9.67987e-07
AT2G29550	2961.93	-0.280605	0.077956	-3.59952	0.000318801	0.00261512
AT2G29560	573.731	0.0491627	0.113655	0.432561	0.665334	0.819986
AT2G29570	565.831	0.290579	0.10777	2.69628	0.0070119	0.0328797
AT2G29580	308.216	0.402812	0.147803	2.72534	0.00642361	0.0306826
AT2G29590	354	0.515382	0.158606	3.24945	0.00115628	0.00766437
AT2G29620	33.3972	-0.178349	0.364843	-0.488838	0.624956	0.793199
AT2G29630	7022.88	-0.081632	0.0741661	-1.10066	0.271043	0.48435
AT2G29640	23.9127	-0.585924	0.474133	-1.23578	0.21654	0.419508
AT2G29650	813.035	1.13927	0.107802	10.5682	4.18476e-26	1.11019e-23
AT2G29660	429.04	-0.0247238	0.124082	-0.199254	0.842064	0.923253
AT2G29670	314.231	-0.238165	0.143899	-1.65509	0.0979072	0.243438
AT2G29680	81.7211	0.116453	0.242794	0.479637	0.631485	0.798251
AT2G29690	441.866	-0.170284	0.121041	-1.40683	0.159478	0.341799
AT2G29700	962.019	0.429223	0.141361	3.03637	0.00239445	0.013963
AT2G29710	7.99774	-0.182379	0.707079	-0.257933	0.796459	0.898247
AT2G29720	107.83	0.536621	0.222336	2.41356	0.0157977	0.0621163
AT2G29730	119.14	-0.592179	0.208233	-2.84383	0.00445747	0.0229961
AT2G29740	112.276	-0.410509	0.25459	-1.61243	0.106868	0.259238
AT2G29750	178.466	-0.252412	0.181211	-1.39292	0.163645	0.347941
AT2G29760	482.842	1.19222	0.157797	7.55542	4.17508e-14	3.02727e-12
AT2G29890	175.763	-1.98036	0.244421	-8.10227	5.3943e-16	4.96496e-14
AT2G29900	267.167	-0.0239552	0.160214	-0.149521	0.881143	0.94386
AT2G29910	94.9968	-0.203304	0.227389	-0.894082	0.371278	0.590174
AT2G29940	57.3249	-0.707844	0.278492	-2.5417	0.0110313	0.0470062
AT2G29950	12.041	1.70301	0.634169	2.68542	0.00724388	0.0336803
AT2G29960	1319.32	0.197086	0.0890145	2.2141	0.0268222	0.0937593
AT2G29970	614.147	0.226705	0.117467	1.92994	0.0536142	0.157567
AT2G29980	1472.66	-0.298722	0.0928468	-3.21737	0.00129373	0.00842926
AT2G29990	63.353	-0.244942	0.28246	-0.867175	0.385846	0.603219
AT2G29995	252.195	0.146592	0.20467	0.716235	0.473846	0.680909
AT2G30000	120.554	1.31448	0.208179	6.31418	2.71594e-10	1.06697e-08
AT2G30010	1127.69	-0.416618	0.0946803	-4.40026	1.08123e-05	0.000143001
AT2G30020	142.798	-0.507647	0.186677	-2.71939	0.0065403	0.0311082
AT2G30040	95.2706	-0.165009	0.229332	-0.71952	0.471821	0.679063
AT2G30050	790.64	-0.0362871	0.104167	-0.348356	0.727573	0.85885
AT2G30060	1910.21	-0.163	0.10045	-1.62271	0.104651	0.25551
AT2G30070	335.356	-0.153147	0.160243	-0.955717	0.339215	0.558139
AT2G30080	43.8901	-0.403192	0.314357	-1.28259	0.199634	0.39828
AT2G30100	822.939	0.315769	0.110133	2.86716	0.00414168	0.0216693
AT2G30105	242.436	0.207178	0.145091	1.42792	0.153316	0.333152
AT2G30110	3163.34	0.313001	0.0972645	3.21804	0.0012907	0.00841437
AT2G30120	137.025	0.241152	0.228896	1.05354	0.292093	0.507724
AT2G30130	20.5468	-0.17627	0.457172	-0.385566	0.699818	0.842142
AT2G30140	448.496	-0.0225712	0.120989	-0.186555	0.852009	0.927742
AT2G30150	601.248	-0.437599	0.12394	-3.53074	0.000414404	0.0032697
AT2G30160	385.312	-0.20994	0.127792	-1.64283	0.100418	0.247804
AT2G30170	397.55	0.175554	0.143257	1.22545	0.220407	0.424329
AT2G30200	1300.82	-0.866555	0.0946177	-9.15849	5.26293e-20	8.01885e-18
AT2G30210	522.898	-0.263893	0.138491	-1.90549	0.0567158	0.163631
AT2G30220	3.14832	0.133027	1.17101	0.1136	0.909555	NA
AT2G30230	79.4156	0.564945	0.269481	2.09642	0.036045	0.1168
AT2G30250	213.653	0.345396	0.159053	2.17158	0.0298874	0.10132
AT2G30250-AT2G30260	46.7771	1.43784	1.26428	1.13728	0.255423	0.466569
AT2G30260	465.457	-0.0126905	0.118457	-0.107131	0.914685	0.961657
AT2G30270	154.403	-0.0650307	0.184138	-0.353163	0.723966	0.856619
AT2G30280	240.175	0.496191	0.14716	3.37179	0.000746816	0.00531085
AT2G30320	408.33	-0.0647863	0.134952	-0.480069	0.631178	0.797952
AT2G30330	89.9331	-1.82561	0.265926	-6.8651	6.64427e-12	3.38213e-10
AT2G30340	138.322	-0.542728	0.189622	-2.86216	0.00420761	0.0219329
AT2G30350	177.256	0.0952399	0.187537	0.507845	0.611562	0.782978
AT2G30360	227.523	0.292793	0.168331	1.73939	0.0819663	0.2147
AT2G30362	22.3639	-0.482974	0.429668	-1.12406	0.260986	0.473045
AT2G30370	23.1785	-1.14639	0.467033	-2.45462	0.0141033	0.0569963
AT2G30380	5.43695	-0.224593	0.895854	-0.250703	0.802044	0.900612
AT2G30390	3381.23	0.136071	0.0831551	1.63636	0.101765	0.249951
AT2G30395	25.1825	-0.0668589	0.470057	-0.142236	0.886894	0.946997
AT2G30400	29.4269	-0.194584	0.397724	-0.489244	0.624669	0.793013
AT2G30410	536.709	-0.175013	0.124503	-1.40569	0.159816	0.342149
AT2G30420	16.588	-0.623117	0.51623	-1.20705	0.227412	0.433523
AT2G30424	306.175	0.163472	0.142796	1.14479	0.252295	0.463106
AT2G30432	1.95941	-2.85661	1.95496	-1.46121	0.143958	NA
AT2G30440	1573.96	0.114103	0.0850793	1.34113	0.179877	0.370465
AT2G30460	158.706	-0.236654	0.185563	-1.27533	0.202192	0.401358
AT2G30470	610.352	-0.258304	0.149329	-1.72976	0.0836732	0.218093
AT2G30480	81.115	-0.158373	0.268545	-0.589746	0.555361	0.743272
AT2G30490	3708.22	-0.0427774	0.0977827	-0.437474	0.661768	0.818139
AT2G30500	834.34	-0.0925223	0.116842	-0.791859	0.428443	0.642764
AT2G30505	8.69777	-1.41102	0.746138	-1.8911	0.0586113	0.167663
AT2G30520	5811.42	0.217315	0.0927158	2.34388	0.0190844	0.0720215
AT2G30530	149.395	-0.0573361	0.181016	-0.316747	0.751436	0.872099
AT2G30540	29.8474	-0.0185724	0.378389	-0.0490827	0.960853	0.982338
AT2G30550	210.89	0.148061	0.190531	0.777094	0.437103	0.649834
AT2G30570	5724.1	0.344949	0.13248	2.60378	0.00922007	0.0407992
AT2G30575	210.275	0.167151	0.164548	1.01582	0.309716	0.527022
AT2G30580	189.978	0.213984	0.18671	1.14608	0.251763	0.46277
AT2G30590	393.432	-0.29526	0.12503	-2.36151	0.0182009	0.0694701
AT2G30600	1877.2	0.286051	0.108365	2.63971	0.0082978	0.0375809
AT2G30615	9.56245	-0.235683	0.650344	-0.362397	0.717055	0.853007
AT2G30620	4023.67	-0.142551	0.0804924	-1.77098	0.0765633	0.204489
AT2G30630	2.42475	-0.773433	1.32154	-0.585252	0.558379	NA
AT2G30640	30.7885	-0.325997	0.43439	-0.750472	0.452971	0.663279
AT2G30660	28.9441	0.0674625	0.427769	0.157708	0.874687	0.940501
AT2G30670	13.4432	-0.499087	0.705912	-0.707011	0.47956	0.686129
AT2G30695	548.273	-2.46516	0.132662	-18.5822	4.47359e-77	1.1651e-73
AT2G30700	306.501	-0.0115578	0.140444	-0.0822946	0.934412	0.970656
AT2G30710	280.166	-0.0610047	0.147134	-0.414619	0.678421	0.828103
AT2G30720	114.763	0.444029	0.204673	2.16946	0.0300479	0.10172
AT2G30740	455.166	-0.236825	0.160487	-1.47566	0.140035	0.313584
AT2G30750	56.2243	-2.47262	1.01008	-2.44794	0.0143674	0.0577635
AT2G30766	1556.56	-0.306427	0.13973	-2.193	0.0283077	0.0974413
AT2G30770	2.02361	1.55101	1.69441	0.915369	0.359998	NA
AT2G30780	247.486	0.00793105	0.173968	0.0455893	0.963638	0.983393
AT2G30790	20.5251	0.00830878	0.489662	0.0169684	0.986462	0.994044
AT2G30800	516.929	-0.0251767	0.166006	-0.151661	0.879454	0.94266
AT2G30820	35.438	-0.44759	0.371807	-1.20382	0.228658	0.435125
AT2G30840	114.222	0.0193011	0.206452	0.0934896	0.925515	0.967149
AT2G30860	10120.8	0.160131	0.118331	1.35324	0.175977	0.364982
AT2G30870	9171.28	0.345091	0.100831	3.42245	0.000620589	0.00455692
AT2G30880	489.968	0.0542725	0.119017	0.456005	0.648387	0.809012
AT2G30890	51.7158	0.164103	0.303138	0.541348	0.588268	0.766604
AT2G30900	2.66184	-2.06897	1.41567	-1.46148	0.143884	NA
AT2G30910	203.298	0.67452	0.164561	4.0989	4.15118e-05	0.000458868
AT2G30920	114.173	0.109352	0.212659	0.514215	0.607101	0.7807
AT2G30930	1804.97	-0.486008	0.138977	-3.49704	0.000470446	0.00361574
AT2G30933	20.7477	0.00715798	0.49876	0.0143515	0.98855	0.99546
AT2G30942	9.87523	0.111191	0.664419	0.167351	0.867094	0.93631
AT2G30945	32.1761	0.313449	0.407202	0.769761	0.441441	0.65344
AT2G30950	10633.7	0.482675	0.0849631	5.681	1.33912e-08	3.69611e-07
AT2G30960	188.308	0.19789	0.18507	1.06927	0.284947	0.499492
AT2G30970	1538.09	0.282727	0.0883141	3.20137	0.00136774	0.00883484
AT2G30980	841.456	0.0675088	0.118759	0.568453	0.569728	0.753953
AT2G30990	499.379	0.473973	0.11318	4.18778	2.81702e-05	0.000331544
AT2G31010	195.489	-0.20161	0.179841	-1.12104	0.26227	0.474319
AT2G31020	265.149	-0.0221761	0.145336	-0.152585	0.878725	0.942417
AT2G31040	1843.88	0.0891782	0.104105	0.856617	0.391656	0.608742
AT2G31060	934.556	0.274067	0.11307	2.42387	0.015356	0.0608059
AT2G31070	666.142	-0.24354	0.120667	-2.01829	0.0435613	0.135435
AT2G31081	7.21601	-0.125742	0.833406	-0.150877	0.880073	0.943189
AT2G31082	4.22474	-0.587717	1.18012	-0.498013	0.618475	NA
AT2G31083	8.84474	0.230743	0.696265	0.331401	0.740342	0.865683
AT2G31085	23.9202	0.406513	0.552739	0.735452	0.462064	0.670783
AT2G31090	162.511	-0.228052	0.213017	-1.07058	0.284358	0.499124
AT2G31110	89.892	0.0171868	0.23663	0.0726317	0.942099	0.974007
AT2G31130	172.194	0.703655	0.188393	3.73504	0.000187684	0.00166133
AT2G31140	302.665	-0.0439192	0.138249	-0.317682	0.750726	0.871586
AT2G31141	7.20493	1.84623	0.836415	2.20732	0.0272919	0.0949679
AT2G31150	238.065	0.850107	0.257849	3.29692	0.000977525	0.00664752
AT2G31160	75.9463	-0.253591	0.248373	-1.02101	0.307249	0.524487
AT2G31170	943.652	0.260329	0.101047	2.57632	0.00998594	0.0434238
AT2G31180	12.4279	0.681005	0.576076	1.18214	0.237148	0.446151
AT2G31190	216.085	0.00361023	0.150887	0.0239267	0.980911	0.991463
AT2G31200	386.338	0.518318	0.141728	3.65713	0.000255053	0.00215571
AT2G31220	6.1431	-1.18595	0.934527	-1.26904	0.204426	0.40437
AT2G31230	89.9794	0.184723	0.249325	0.740891	0.458759	0.668123
AT2G31240	469.151	0.419753	0.148926	2.81854	0.00482425	0.0245568
AT2G31250	28.2363	-1.16923	0.404778	-2.88857	0.00386993	0.0205044
AT2G31260	371.114	0.110808	0.143935	0.769846	0.441391	0.653409
AT2G31270	367.171	-0.157798	0.130765	-1.20673	0.227536	0.433686
AT2G31280	275.797	-0.474822	0.169335	-2.80405	0.00504658	0.0254455
AT2G31290	86.8486	0.0143456	0.241149	0.0594884	0.952563	0.978913
AT2G31300	113.937	0.495452	0.235642	2.10256	0.0355039	0.115412
AT2G31305	169.193	0.386449	0.192761	2.00481	0.0449835	0.138538
AT2G31310	4.27378	0.138798	0.985377	0.140858	0.887982	NA
AT2G31320	235.009	0.288572	0.164476	1.75449	0.0793466	0.209715
AT2G31340	132.134	-0.341131	0.186531	-1.82882	0.0674269	0.186504
AT2G31350	376.93	0.185849	0.135567	1.37091	0.170404	0.357633
AT2G31360	2957.74	0.447849	0.092559	4.83853	1.30804e-06	2.26895e-05
AT2G31370	750.278	-0.348466	0.107222	-3.24994	0.00115428	0.00765334
AT2G31380	355.714	0.367257	0.151937	2.41716	0.0156423	0.0616774
AT2G31390	1259.12	0.095258	0.12318	0.773326	0.439329	0.651854
AT2G31400	8040.74	0.213053	0.152477	1.39728	0.16233	0.345791
AT2G31410	1992.09	-0.0661906	0.0999006	-0.662564	0.50761	0.709289
AT2G31440	167.35	0.267487	0.206323	1.29645	0.19482	0.391586
AT2G31440-AT2G31450	38.7869	1.10134	0.439913	2.50354	0.0122957	0.0511472
AT2G31450	77.2698	-1.5775	0.302441	-5.21589	1.8294e-07	3.88445e-06
AT2G31480	3.00687	-0.132623	1.17101	-0.113254	0.909829	NA
AT2G31490	1087.21	0.675473	0.110716	6.10095	1.0544e-09	3.68179e-08
AT2G31510	636.395	0.487745	0.126133	3.86691	0.000110221	0.00106651
AT2G31530	283.73	-0.226026	0.141748	-1.59456	0.11081	0.265629
AT2G31540	5.58713	-0.452597	0.890582	-0.508204	0.61131	0.782885
AT2G31560	371.964	0.804249	0.147136	5.46603	4.60224e-08	1.13298e-06
AT2G31570	1849.87	0.571941	0.105988	5.39627	6.80389e-08	1.61918e-06
AT2G31580	116.736	0.190113	0.228943	0.830393	0.406317	0.622364
AT2G31585	83.1758	0.443264	0.247544	1.79065	0.0733496	0.198278
AT2G31600	63.1629	-0.37878	0.287959	-1.3154	0.188377	0.382216
AT2G31610	5641.78	-0.325504	0.0880315	-3.69759	0.000217656	0.00188484
AT2G31650	239.987	0.208403	0.197699	1.05415	0.291816	0.507438
AT2G31660	1684	0.196383	0.118649	1.65516	0.0978915	0.243433
AT2G31670	987.82	0.0134142	0.10311	0.130096	0.896491	0.952635
AT2G31670-AT2G31680	1034.54	-0.543613	0.121388	-4.47831	7.52378e-06	0.000104151
AT2G31680	6.00214	0.493104	0.866439	0.569115	0.569278	0.753801
AT2G31710	144.365	0.328001	0.211842	1.54833	0.121542	0.283636
AT2G31725	126.759	0.0417407	0.200718	0.207957	0.835262	0.92
AT2G31725-AT2G31730	26.7415	-0.240354	1.23319	-0.194905	0.845467	0.924919
AT2G31730	58.545	-0.685395	0.272848	-2.512	0.0120048	0.0501477
AT2G31740	438.984	0.293436	0.114435	2.56422	0.0103407	0.044594
AT2G31750	1618.13	-0.433838	0.114292	-3.79588	0.000147122	0.00135856
AT2G31790	1483.84	-0.127036	0.0950784	-1.33612	0.18151	0.372908
AT2G31800	552.227	0.436068	0.123823	3.52171	0.000428776	0.00336778
AT2G31810	1930.81	0.069746	0.0784048	0.889564	0.3737	0.592228
AT2G31820	693.242	0.0951271	0.105697	0.900001	0.36812	0.587024
AT2G31830	7.02234	-1.59112	1.22473	-1.29916	0.193889	0.389956
AT2G31830-AT2G31840	16.0019	-1.35288	0.66435	-2.03639	0.0417107	0.131028
AT2G31840	1533.72	0.716619	0.099434	7.20697	5.72086e-13	3.45859e-11
AT2G31860	3.81069	0.764742	1.06443	0.718455	0.472477	NA
AT2G31865	25.3915	0.997225	0.435165	2.2916	0.0219286	0.0800274
AT2G31870	58.8425	0.501453	0.280975	1.78469	0.0743124	0.200161
AT2G31880	500.624	0.124845	0.12624	0.988952	0.322687	0.540559
AT2G31890	902.118	0.421949	0.108863	3.87598	0.000106198	0.00103312
AT2G31900	60.8435	-0.0172434	0.279004	-0.0618035	0.950719	0.977999
AT2G31902	6.91451	1.1021	0.80408	1.37063	0.17049	0.357699
AT2G31910	3.76951	1.01238	1.17505	0.861561	0.388929	NA
AT2G31920	6.45104	-0.652573	0.815937	-0.799784	0.423836	0.638348
AT2G31930	3.08049	-0.154151	1.28485	-0.119975	0.904503	NA
AT2G31940	11.515	-0.137638	0.656503	-0.209653	0.833939	0.919588
AT2G31945	33.4115	0.168853	0.39255	0.430144	0.667091	0.821121
AT2G31955	375.716	-0.00698901	0.124459	-0.0561549	0.955218	0.979945
AT2G31960	1768.03	0.259487	0.143599	1.80702	0.0707596	0.193105
AT2G31970	509.371	-0.212903	0.191198	-1.11352	0.265483	0.477633
AT2G31980	27.9893	1.19764	0.481507	2.48727	0.0128728	0.053
AT2G31985	1.30056	-0.128812	2.03482	-0.063304	0.949524	NA
AT2G31990	33.3493	-0.440392	0.360138	-1.22284	0.22139	0.425532
AT2G32000	299.077	-0.443799	0.17061	-2.60125	0.00928839	0.0410049
AT2G32010	239.093	-0.509771	0.189868	-2.68487	0.0072559	0.0337223
AT2G32020	106.032	-0.165562	0.246549	-0.671517	0.501891	0.704359
AT2G32030	36.8728	0.659946	0.374359	1.76287	0.0779229	0.207122
AT2G32040	364.493	-0.576089	0.146711	-3.92668	8.61251e-05	0.000864536
AT2G32050	1.9946	-0.265934	1.5623	-0.170219	0.864838	NA
AT2G32060	1275.34	0.254986	0.12491	2.04135	0.0412158	0.129932
AT2G32070	479.417	-0.253961	0.118961	-2.13483	0.0327747	0.108479
AT2G32080	1215.81	-0.00940467	0.109393	-0.0859715	0.931489	0.969629
AT2G32090	216.699	-0.19593	0.205656	-0.952711	0.340737	0.559581
AT2G32100	420.228	0.714352	0.149326	4.78385	1.71967e-06	2.89393e-05
AT2G32120	63.6218	-0.367087	0.27307	-1.3443	0.178853	0.368828
AT2G32140	3.42089	-0.396481	1.11937	-0.354202	0.723188	NA
AT2G32150	620.769	-0.204586	0.116017	-1.76342	0.0778296	0.207075
AT2G32160	3.89118	1.57569	1.07211	1.46971	0.14164	NA
AT2G32170	553.701	0.19093	0.126593	1.50822	0.131498	0.299645
AT2G32179	23.1221	0.890912	0.432069	2.06197	0.0392107	0.124993
AT2G32180	594.432	0.57025	0.12019	4.74458	2.08942e-06	3.41918e-05
AT2G32190	15.7766	-0.436644	0.588337	-0.742168	0.457986	0.667847
AT2G32200	3.65077	-0.577097	1.20646	-0.478339	0.632409	NA
AT2G32210	12.4673	1.05555	0.665243	1.58671	0.112578	0.268696
AT2G32220	169.092	0.370625	0.191544	1.93493	0.0529986	0.156327
AT2G32230	1344.22	-0.144013	0.0906665	-1.58838	0.1122	0.268049
AT2G32235	25.8407	0.75453	0.447739	1.6852	0.0919498	0.232869
AT2G32240	2086.46	0.12529	0.133239	0.940343	0.347042	0.565815
AT2G32250	213.54	-0.268427	0.156717	-1.71281	0.0867467	0.223635
AT2G32260	1077.69	0.27066	0.0922959	2.93253	0.00336216	0.0183088
AT2G32270	91.4372	0.770283	0.271564	2.83647	0.00456155	0.0234046
AT2G32280	62.3348	0.00893521	0.299629	0.0298209	0.97621	0.989194
AT2G32290	22.1812	1.45769	0.551874	2.64135	0.00825759	0.037459
AT2G32295	422.922	0.642547	0.149829	4.28853	1.79857e-05	0.0002242
AT2G32300	232.51	-0.573559	0.156484	-3.6653	0.000247049	0.00210225
AT2G32320	217.942	0.00481063	0.160155	0.0300373	0.976037	0.989127
AT2G32340	47.4032	0.379738	0.408267	0.930122	0.352308	0.570893
AT2G32380	198.239	-0.0882238	0.191141	-0.461563	0.644394	0.806766
AT2G32390	124.963	0.190979	0.249986	0.763959	0.444892	0.656264
AT2G32400	247.649	0.588114	0.16269	3.61494	0.000300423	0.00248242
AT2G32410	125.853	-0.0122177	0.208422	-0.0586201	0.953255	0.979267
AT2G32415	212.635	0.629707	0.168661	3.73358	0.000188778	0.00166856
AT2G32430	260.964	0.333171	0.149867	2.22311	0.0262082	0.0920266
AT2G32440	295.035	0.00526239	0.152524	0.0345021	0.972477	0.987161
AT2G32450	554.064	0.00453319	0.114863	0.0394662	0.968519	0.985379
AT2G32460	5.56969	0.169023	0.913298	0.185069	0.853175	0.928255
AT2G32470	12.5334	-0.60389	0.60524	-0.997769	0.318391	0.536601
AT2G32480	2214.3	-0.12628	0.0908447	-1.39007	0.164508	0.349116
AT2G32487	6.55199	-1.83173	0.943421	-1.94159	0.052187	0.154552
AT2G32500	682.287	-0.124457	0.110379	-1.12754	0.259516	0.470986
AT2G32510	65.4727	-0.199964	0.263692	-0.758324	0.448257	0.659116
AT2G32520	501.968	0.174091	0.130721	1.33178	0.182934	0.374776
AT2G32530	215.736	-0.53113	0.175231	-3.03103	0.00243719	0.0141536
AT2G32540	547.271	-0.420338	0.11872	-3.54058	0.000399255	0.00317349
AT2G32550	10.9166	-1.60841	0.706782	-2.27568	0.0228653	0.0826657
AT2G32560	382.659	0.0281371	0.142663	0.197228	0.843649	0.924261
AT2G32580	673.165	-0.0319811	0.106407	-0.300554	0.763755	0.879022
AT2G32590	79.1634	-0.986023	0.247158	-3.98945	6.6228e-05	0.00068664
AT2G32600	464.422	0.25087	0.148718	1.68688	0.0916259	0.232281
AT2G32610	42.4082	-0.171066	0.330278	-0.517946	0.604496	0.77858
AT2G32620	52.7961	-0.203468	0.301187	-0.675552	0.499325	0.701938
AT2G32630	98.8489	0.798451	0.225682	3.53795	0.000403245	0.00319507
AT2G32640	544.986	0.830153	0.130541	6.35935	2.02611e-10	8.15873e-09
AT2G32645	3.68745	-0.0242081	1.23252	-0.0196411	0.98433	NA
AT2G32650	658.837	-0.0287032	0.133333	-0.215275	0.829553	0.91718
AT2G32660	33.5512	-0.292732	0.480463	-0.609271	0.542345	0.733778
AT2G32670	6.0938	-0.0614849	0.851589	-0.0722002	0.942443	0.974189
AT2G32680	8.8285	1.533	0.790191	1.94003	0.0523756	0.154976
AT2G32690	4290.11	-0.18576	0.110652	-1.67878	0.093194	0.235382
AT2G32700	1774.54	0.258199	0.137002	1.88463	0.0594792	0.169479
AT2G32710	219.255	0.175323	0.148316	1.18209	0.237169	0.446151
AT2G32720	468.122	-0.392773	0.124899	-3.14473	0.00166238	0.0103412
AT2G32730	2580.05	0.0969232	0.0957718	1.01202	0.311527	0.528738
AT2G32740	5.2317	-0.863102	0.956842	-0.902032	0.36704	0.585899
AT2G32750	5.16963	0.510762	0.88947	0.574233	0.56581	0.751408
AT2G32760	197.114	-0.0904952	0.162108	-0.55824	0.57668	0.7591
AT2G32765	113.142	-0.529588	0.217104	-2.43932	0.0147148	0.0588172
AT2G32770	21.0018	0.474268	0.491961	0.964035	0.335029	0.553713
AT2G32795	7.76677	-0.77815	0.767463	-1.01393	0.310618	0.527654
AT2G32800	326.488	-0.00313562	0.136875	-0.0229087	0.981723	0.991973
AT2G32810	790.678	0.0487554	0.109247	0.446285	0.655391	0.813788
AT2G32830	6.39887	0.365982	0.831333	0.440235	0.659767	0.816772
AT2G32840	139.689	-0.102786	0.196987	-0.521793	0.601815	0.77668
AT2G32850	492.762	-0.578094	0.124657	-4.63747	3.527e-06	5.36665e-05
AT2G32860	617.919	0.0172149	0.111112	0.154933	0.876874	0.941353
AT2G32870	79.0742	0.16726	0.261549	0.639498	0.522499	0.718714
AT2G32880	126.656	-0.826645	0.214863	-3.84731	0.000119421	0.0011389
AT2G32885	1.22076	-2.13255	2.19295	-0.972458	0.330823	NA
AT2G32890	2.58423	1.19058	1.28509	0.926459	0.354208	NA
AT2G32900	300.113	0.131319	0.159292	0.824391	0.409718	0.626085
AT2G32910	635.692	-0.132306	0.115027	-1.15022	0.250055	0.460841
AT2G32920	1784.52	0.326779	0.0871288	3.75053	0.000176458	0.00157527
AT2G32930	80.1544	0.382738	0.249266	1.53546	0.12467	0.288636
AT2G32940	42.7548	-0.65117	0.32283	-2.01707	0.0436884	0.135736
AT2G32950	986.699	0.595972	0.10518	5.66622	1.45986e-08	3.98545e-07
AT2G32960	328.473	-0.938017	0.249438	-3.76052	0.000169561	0.00152699
AT2G32970	340.028	-0.0488154	0.132973	-0.367106	0.71354	0.851295
AT2G32980	185.473	-0.0137574	0.187037	-0.0735547	0.941365	0.973617
AT2G32990	217.202	-0.23235	0.164393	-1.41338	0.157543	0.338822
AT2G33000	6.66811	1.57724	0.961832	1.63983	0.10104	0.248657
AT2G33020	2.24783	-0.405694	1.44594	-0.280576	0.779036	NA
AT2G33040	3805.12	-0.154805	0.108948	-1.42091	0.155343	0.335646
AT2G33050	423.389	-0.249574	0.148038	-1.68588	0.0918196	0.23267
AT2G33051	60.6705	-0.413078	0.267419	-1.54468	0.122423	0.285012
AT2G33060	78.4992	0.629779	0.247921	2.54025	0.0110775	0.0471314
AT2G33070	7.03137	-3.06926	1.62884	-1.88432	0.059522	0.169579
AT2G33100	1.62334	-0.567169	1.69589	-0.334438	0.738049	NA
AT2G33110	32.3885	0.152957	0.368329	0.415274	0.677941	0.827973
AT2G33120	997.698	0.143767	0.111239	1.29242	0.196212	0.393611
AT2G33150	4356.25	0.231496	0.104843	2.20803	0.027242	0.0948591
AT2G33160	1.27766	-1.39621	1.93325	-0.722209	0.470166	NA
AT2G33170	352.242	-0.0108653	0.130279	-0.0834006	0.933533	0.9701
AT2G33175	10.5052	2.35837	0.810771	2.9088	0.00362823	0.01942
AT2G33180	580.887	-0.389354	0.134576	-2.89319	0.00381345	0.0202337
AT2G33205	45.1712	-0.0608167	0.317016	-0.191841	0.847867	0.926013
AT2G33210	2281.21	0.64277	0.101647	6.32355	2.55621e-10	1.01484e-08
AT2G33220	1661.28	-0.26917	0.112985	-2.38234	0.0172029	0.0664596
AT2G33230	2.20758	-1.84112	1.40425	-1.31111	0.189821	NA
AT2G33240	16.2614	0.244539	0.612917	0.398976	0.689911	0.835382
AT2G33250	625.575	0.715775	0.162802	4.3966	1.09959e-05	0.00014526
AT2G33255	258.417	-1.73798	2.35512	-0.737958	NA	NA
AT2G33260	3.49896	-2.77985	1.33163	-2.08755	0.0368386	NA
AT2G33280	2.06659	0.141794	1.81236	0.0782374	0.937639	NA
AT2G33290	216.838	-0.0582007	0.172133	-0.338115	0.735276	0.86292
AT2G33310	452.903	-0.0688934	0.131638	-0.523354	0.600728	0.776165
AT2G33320	7.76854	-0.334291	0.772726	-0.432612	0.665297	0.819986
AT2G33330	1099.57	0.106302	0.107214	0.991497	0.321443	0.539225
AT2G33340	1965.42	0.426035	0.0980484	4.34516	1.39177e-05	0.000178321
AT2G33350	1.20713	-1.30283	2.01168	-0.647636	0.517221	NA
AT2G33360	169.953	-0.126705	0.186067	-0.680966	0.495893	0.699774
AT2G33370	801.345	-0.564511	0.121209	-4.65732	3.20354e-06	4.91762e-05
AT2G33380	5.27302	0.878978	0.946216	0.928939	0.35292	0.571758
AT2G33385	6.65747	-0.647718	0.802615	-0.807009	0.419661	0.634869
AT2G33390	266.377	0.150499	0.146802	1.02519	0.305275	0.522116
AT2G33400	236.51	-1.09204	0.166526	-6.55776	5.46207e-11	2.38239e-09
AT2G33410	1521.6	0.000912141	0.0874325	0.0104325	0.991676	0.996509
AT2G33435	588.189	-0.00442738	0.163825	-0.0270251	0.97844	0.989986
AT2G33450	3869.79	-0.0105554	0.0884696	-0.119311	0.905029	0.956853
AT2G33460	2.30088	0.7655	1.98466	0.385709	0.699713	NA
AT2G33460-AT2G33470	11.8257	0.61321	0.728692	0.841522	0.400056	0.616375
AT2G33470	401.735	-0.244494	0.137783	-1.77449	0.0759815	0.203297
AT2G33480	176.879	-0.41274	0.214232	-1.9266	0.0540289	0.158344
AT2G33490	271.167	0.125042	0.183974	0.679674	0.496711	0.700422
AT2G33500	188.529	-0.44969	0.161302	-2.78787	0.00530554	0.0264547
AT2G33510	268.088	-0.322883	0.162403	-1.98816	0.0467943	0.142327
AT2G33530	419.616	0.477956	0.139371	3.42938	0.000604969	0.00447134
AT2G33540	650.961	0.511446	0.162062	3.15586	0.00160027	0.0100407
AT2G33550	210.338	0.128586	0.156768	0.82023	0.412085	0.627873
AT2G33560	196.844	-0.808317	0.167914	-4.81387	1.48037e-06	2.53472e-05
AT2G33570	308.112	-0.0750792	0.135121	-0.555646	0.578453	0.760538
AT2G33580	42.4668	0.122806	0.350202	0.350674	0.725833	0.857773
AT2G33585	64.4424	0.500524	0.290108	1.7253	0.0844729	0.219404
AT2G33590	405.413	0.0644577	0.138859	0.464196	0.642507	0.805468
AT2G33600	328.754	-0.13231	0.15617	-0.847218	0.396874	0.61361
AT2G33610	534.739	0.0826209	0.110233	0.749515	0.453547	0.663608
AT2G33620	162.609	-0.783038	0.170848	-4.58324	4.57819e-06	6.70377e-05
AT2G33630	566.244	-0.0614751	0.138172	-0.444917	0.656379	0.814496
AT2G33640	29.217	0.16169	0.397894	0.406365	0.684475	0.832384
AT2G33680	91.2599	0.567803	0.245404	2.31375	0.0206815	0.0766169
AT2G33700	486.337	0.0494464	0.138427	0.357204	0.720939	0.855056
AT2G33710	60.627	-0.152641	0.274904	-0.555252	0.578722	0.760748
AT2G33730	1918.53	0.262652	0.0991617	2.64873	0.0080796	0.0367686
AT2G33735	48.8171	1.02696	0.320591	3.20333	0.00135846	0.00879051
AT2G33740	266.799	-0.0822532	0.152279	-0.540147	0.589096	0.767158
AT2G33750	12.2343	-0.46685	0.613001	-0.761581	0.44631	0.657711
AT2G33760	36.0632	0.926203	0.379904	2.43799	0.0147692	0.0589563
AT2G33770	1898.49	0.169525	0.125381	1.35208	0.176349	0.36559
AT2G33775	6.20476	-0.0466659	0.898058	-0.0519631	0.958558	0.981184
AT2G33790	151.318	0.112748	0.226048	0.498778	0.617936	0.788237
AT2G33793	48.2256	-0.671684	0.320867	-2.09334	0.036319	0.117486
AT2G33800	9355.85	-0.333842	0.083067	-4.01895	5.84573e-05	0.000618298
AT2G33810	17.6082	0.259431	0.475972	0.545055	0.585715	0.765186
AT2G33815	15.2482	3.47355	0.755744	4.5962	4.30268e-06	6.34154e-05
AT2G33820	54.8293	0.092993	0.300649	0.309307	0.757088	0.875189
AT2G33820-AT2G33830	75.5229	0.80046	0.260762	3.0697	0.00214277	0.012766
AT2G33830	1785.66	-0.534843	0.294715	-1.81478	0.0695575	0.190934
AT2G33835	112.12	-0.217966	0.21377	-1.01962	0.307907	0.525172
AT2G33840	722.75	0.260153	0.102202	2.54548	0.0109127	0.0466017
AT2G33840-AT2G33845	38.8563	-0.566086	0.497586	-1.13766	0.255261	0.466461
AT2G33845	239.496	0.036614	0.154344	0.237224	0.812483	0.907176
AT2G33847	38.7671	0.553556	0.332833	1.66317	0.0962788	0.240774
AT2G33850	949.861	-1.98884	0.133291	-14.921	2.40565e-50	1.8706e-47
AT2G33855	998.637	0.0867328	0.139111	0.623477	0.532971	0.726764
AT2G33860	388.386	0.00251254	0.138237	0.0181755	0.985499	0.993839
AT2G33880	4.72046	-0.169182	0.983693	-0.171987	0.863448	0.934207
AT2G33980	85.1215	0.967288	0.269175	3.59353	0.000326229	0.00267216
AT2G33990	256.795	0.00265243	0.160172	0.0165599	0.986788	0.994328
AT2G34000	9.75727	-0.593491	0.745115	-0.796509	0.425736	0.640536
AT2G34010	23.4638	-0.661556	0.429975	-1.53859	0.123904	0.287347
AT2G34020	146.133	-0.0647853	0.194659	-0.332815	0.739274	0.865198
AT2G34040	1469.11	0.560968	0.0873515	6.42195	1.34537e-10	5.55641e-09
AT2G34050	137.971	0.0354986	0.213752	0.166074	0.868099	0.936902
AT2G34060	93.9408	-1.93671	0.23261	-8.32598	8.36305e-17	8.65077e-15
AT2G34070	366.9	0.138387	0.138509	0.999122	0.317736	0.535829
AT2G34080	33.9602	-0.0493263	0.363411	-0.135732	0.892033	0.949599
AT2G34090	187.765	0.894184	0.188694	4.73881	2.14978e-06	3.51032e-05
AT2G34140	55.9352	-0.169315	0.288305	-0.58728	0.557016	0.744559
AT2G34150	97.359	-0.253868	0.322678	-0.786754	0.431426	0.645136
AT2G34160	496.427	0.322141	0.133096	2.42037	0.0155049	0.061275
AT2G34170	242.903	-0.966363	0.155593	-6.21084	5.27033e-10	1.98777e-08
AT2G34180	68.0712	-0.122096	0.318361	-0.383515	0.701338	0.843038
AT2G34185	5.5494	-1.26961	0.913316	-1.39011	0.164495	0.349116
AT2G34190	188.832	-0.758512	0.188468	-4.02461	5.70693e-05	0.000607034
AT2G34200	121.673	-0.260427	0.201303	-1.29371	0.195766	0.392996
AT2G34210	1.28873	-0.0758943	1.99351	-0.0380707	0.969631	NA
AT2G34220	17.0549	1.45059	0.526515	2.75508	0.00586782	0.0285849
AT2G34230	9.95689	0.915466	0.698575	1.31048	0.190035	0.384503
AT2G34238-AT2G34240	32.0457	1.45484	0.422029	3.44724	0.000566335	0.00423016
AT2G34250	3949.03	-0.148504	0.0749085	-1.98247	0.0474264	0.143861
AT2G34260	210.183	0.40483	0.161046	2.51375	0.0119454	0.0500035
AT2G34300	924.437	-0.360639	0.108814	-3.31426	0.000918866	0.00632491
AT2G34300-AT2G34310	11.8696	-1.34637	2.65532	-0.507045	0.612123	0.783437
AT2G34310	783.122	0.697453	0.10852	6.42694	1.30196e-10	5.41683e-09
AT2G34320	1.10313	-2.22385	2.32883	-0.95492	0.339618	NA
AT2G34325	1.27496	1.25539	2.31651	0.541932	0.587865	NA
AT2G34330	5.14099	0.176401	0.898364	0.196358	0.84433	0.924449
AT2G34340	48.1289	0.292487	0.354963	0.823993	0.409943	0.626217
AT2G34350	8.1872	-0.247395	0.765839	-0.323038	0.746666	0.868933
AT2G34355	82.5314	0.106987	0.251287	0.425755	0.670287	0.822903
AT2G34357	1372.58	0.502846	0.136753	3.67705	0.000235947	0.00202343
AT2G34360	2.62164	0.298897	1.38478	0.215844	0.82911	NA
AT2G34370	2.94094	1.29875	1.28527	1.01048	0.312264	NA
AT2G34380	83.3869	0.269575	0.229817	1.173	0.240797	0.450377
AT2G34390	5.27348	-0.317825	0.930888	-0.341421	0.732787	0.86156
AT2G34400	84.3861	0.277982	0.239641	1.15999	0.246052	0.456372
AT2G34410	267.439	-0.109772	0.141649	-0.774957	0.438365	0.65098
AT2G34420	43803.5	1.03668	0.145117	7.14379	9.07906e-13	5.31773e-11
AT2G34430	15768.8	0.30472	0.159382	1.91188	0.0558912	0.162018
AT2G34450	118.132	1.0052	0.209134	4.8065	1.53599e-06	2.6121e-05
AT2G34460	1260.59	0.481612	0.140386	3.43063	0.000602185	0.0044566
AT2G34470	480.759	0.0886723	0.121151	0.731917	0.464219	0.672824
AT2G34470-AT2G34480	4.44764	2.57397	3.16169	0.814113	0.41558	0.631194
AT2G34480	9350.63	0.10729	0.0752314	1.42614	0.153829	0.333703
AT2G34490	231.632	0.182951	0.222371	0.822727	0.410663	0.626807
AT2G34500	36.8725	0.152501	0.345851	0.440944	0.659254	0.816559
AT2G34510	1042.42	-0.501881	0.136219	-3.68438	0.000229259	0.0019732
AT2G34510-AT2G34520	25.8444	0.234872	0.40516	0.579701	0.562116	0.748581
AT2G34520	284.715	0.434001	0.156247	2.77765	0.00547532	0.0270586
AT2G34530	28.3798	-0.265375	0.3841	-0.690899	0.489629	0.694454
AT2G34540	13.005	0.103501	0.583358	0.177422	0.859177	0.931853
AT2G34560	805.567	-0.200733	0.101366	-1.98028	0.0476716	0.144431
AT2G34570	196.843	0.15783	0.178786	0.882787	0.377351	0.595436
AT2G34580	1.79713	1.10932	1.83701	0.603874	0.545927	NA
AT2G34585	630.943	0.203775	0.137993	1.4767	0.139755	0.313136
AT2G34590	1179.33	-0.675106	0.110712	-6.09787	1.07493e-09	3.74647e-08
AT2G34600	6.44793	1.58404	0.825486	1.91892	0.0549945	0.160202
AT2G34610	24.0766	0.839145	0.446178	1.88074	0.0600072	0.170617
AT2G34620	901.048	-0.727034	0.105675	-6.87991	5.98897e-12	3.08336e-10
AT2G34630	541.334	0.210629	0.112474	1.87269	0.0611117	0.173059
AT2G34640	2062.79	0.0432029	0.117357	0.368134	0.712773	0.85092
AT2G34650	47.6261	-0.564038	0.338877	-1.66443	0.0960261	0.240252
AT2G34655	6.36457	-1.91829	0.894165	-2.14534	0.0319259	0.106514
AT2G34660	1606.61	0.160742	0.173473	0.926614	0.354127	0.572647
AT2G34670	93.953	-0.230341	0.241791	-0.952644	0.340771	0.559596
AT2G34680	1306	-0.296122	0.146104	-2.0268	0.0426833	0.133388
AT2G34690	444.074	0.0320175	0.136413	0.234711	0.814433	0.908461
AT2G34700	27.445	0.635408	0.435841	1.45789	0.14487	0.320906
AT2G34710	584.24	-0.321473	0.129568	-2.48111	0.0130972	0.0536889
AT2G34720	272.981	0.454017	0.171223	2.65161	0.00801093	0.0365237
AT2G34730	516.538	0.0691875	0.123859	0.558598	0.576436	0.758969
AT2G34750	1121.85	0.0100429	0.0916723	0.109552	0.912765	0.960551
AT2G34760	2.23216	1.51517	1.53366	0.987941	0.323182	NA
AT2G34770	834.269	0.22015	0.131783	1.67055	0.0948105	0.238241
AT2G34780	418.073	0.628519	0.14487	4.33851	1.43451e-05	0.000183068
AT2G34790	239.845	-0.154404	0.17875	-0.863797	0.387699	0.605026
AT2G34810	626.98	0.688573	0.140554	4.89901	9.63214e-07	1.71432e-05
AT2G34830	65.9226	-0.478403	0.285743	-1.67425	0.0940822	0.236966
AT2G34840	140.42	0.727142	0.185731	3.91502	9.0397e-05	0.000899582
AT2G34850	12.7707	1.18248	0.635247	1.86144	0.0626814	0.17642
AT2G34860	2271.09	0.645905	0.0877712	7.35896	1.85348e-13	1.19077e-11
AT2G34860-AT2G34870	5.02024	1.75325	1.04211	1.68241	0.0924893	0.233973
AT2G34900	460.303	0.0619718	0.137409	0.451003	0.651987	0.81152
AT2G34910	64.7731	0.195096	0.297891	0.654923	0.512517	0.712739
AT2G34920	69.0731	-0.217046	0.248548	-0.873256	0.382524	0.600063
AT2G34925	45.2285	-0.0723875	0.32412	-0.223335	0.823275	0.914024
AT2G34930	45.2645	1.9177	0.349019	5.49453	3.91745e-08	9.87021e-07
AT2G34940	21.7932	-0.353324	0.469898	-0.751917	0.452101	0.662701
AT2G34960	39.0174	-0.00680953	0.345062	-0.0197342	0.984255	0.993241
AT2G34970	909.657	0.194948	0.105948	1.84003	0.0657644	0.182909
AT2G34980	8.54954	-0.87344	0.77644	-1.12493	0.260619	0.472554
AT2G35000	56.4612	0.275039	0.30534	0.900762	0.367715	0.586585
AT2G35010	188.294	0.128653	0.185205	0.694655	0.487271	0.692515
AT2G35020	260.858	-0.100158	0.150209	-0.66679	0.504907	0.706801
AT2G35030	196.045	0.898747	0.168762	5.32554	1.00654e-07	2.29267e-06
AT2G35035	24.4021	0.0796711	0.46564	0.1711	0.864145	0.934603
AT2G35040	2033.01	0.140615	0.0811332	1.73314	0.0830703	0.21681
AT2G35050	2566.87	0.209762	0.0898033	2.3358	0.0195017	0.0731841
AT2G35060	515.027	0.0107919	0.128211	0.0841726	0.932919	0.969819
AT2G35075	8.20382	-0.149637	0.702528	-0.212997	0.831329	0.918269
AT2G35100	241.587	0.0786649	0.15658	0.502393	0.615391	0.785746
AT2G35110	761.267	-0.211069	0.161964	-1.30319	0.192511	0.38774
AT2G35120	926.075	0.0120148	0.133849	0.0897641	0.928475	0.968225
AT2G35120-AT2G35130	544.917	-0.860818	0.202304	-4.25507	2.08986e-05	0.000255705
AT2G35130	95.8738	1.03588	0.312987	3.30965	0.000934139	0.00641243
AT2G35140	32.8476	0.877102	0.386609	2.2687	0.0232864	0.0839502
AT2G35150	24.9514	-0.0683911	0.421213	-0.162367	0.871017	0.938693
AT2G35155	362.491	0.0684572	0.133941	0.5111	0.609281	0.781619
AT2G35160	57.864	-0.192665	0.27345	-0.704571	0.481077	0.687514
AT2G35170	185.703	-0.138723	0.162027	-0.856168	0.391905	0.60885
AT2G35190	330.37	-0.418617	0.137122	-3.05289	0.00226651	0.0133377
AT2G35200	3.15944	-1.01205	1.3432	-0.753459	0.451174	NA
AT2G35210	9.43176	0.244969	0.67706	0.361814	0.717491	0.853056
AT2G35230	240.076	-0.0614744	0.209007	-0.294125	0.768662	0.882014
AT2G35240	775.827	0.201526	0.110694	1.82057	0.0686727	0.189173
AT2G35260	4062.26	0.637986	0.0753841	8.46313	2.60295e-17	2.87728e-15
AT2G35270	52.9076	-0.263805	0.309931	-0.851175	0.394672	0.611422
AT2G35290	9.9788	0.123635	0.746835	0.165546	0.868514	0.937216
AT2G35300	26.0786	0.683607	0.613998	1.11337	0.265549	0.477637
AT2G35310	20.1636	-2.1168	0.538834	-3.92847	8.54867e-05	0.000859057
AT2G35320	249.762	0.382455	0.153819	2.4864	0.0129042	0.0531002
AT2G35330	708.581	-0.0369651	0.128829	-0.286931	0.774165	0.88513
AT2G35340	112.799	1.27595	0.216731	5.88726	3.92655e-09	1.21961e-07
AT2G35343-AT2G35345	3.65154	0.332443	1.09453	0.30373	0.761334	NA
AT2G35350	173.913	-0.16939	0.188626	-0.898023	0.369173	0.588038
AT2G35360	76.0826	-0.670548	0.247487	-2.70943	0.00673993	0.0318294
AT2G35370	5958.64	0.065858	0.110394	0.596575	0.550791	0.739835
AT2G35380	185.517	0.666856	0.180894	3.68645	0.000227404	0.00195948
AT2G35390	829.726	0.121446	0.100437	1.20918	0.226594	0.432366
AT2G35410	1413.59	0.104925	0.0896934	1.16982	0.242073	0.451583
AT2G35420	1.30604	-0.805483	1.85732	-0.43368	0.664521	NA
AT2G35430	29.3466	0.276082	0.378161	0.730063	0.465351	0.673428
AT2G35450	137.684	-1.20498	0.192569	-6.25739	3.91462e-10	1.51675e-08
AT2G35470	102.512	-0.189696	0.212702	-0.891842	0.372478	0.591131
AT2G35480	58.8033	0.499088	0.28153	1.77277	0.0762664	0.203902
AT2G35490	2080.6	0.435065	0.0820839	5.30024	1.15648e-07	2.57694e-06
AT2G35500	1133.63	-0.269017	0.0921046	-2.92078	0.00349156	0.0188451
AT2G35510	714.623	-0.192669	0.104257	-1.84802	0.0645999	0.180623
AT2G35520	257.135	-0.0336091	0.176146	-0.190802	0.84868	0.926229
AT2G35530	351.229	-0.204023	0.131726	-1.54885	0.121419	0.283465
AT2G35540	182.497	-0.0404122	0.169611	-0.238264	0.811676	0.906912
AT2G35550	6.32581	0.219661	0.910397	0.24128	0.809338	0.905331
AT2G35585	39.9505	-0.425842	0.360405	-1.18157	0.237378	0.446445
AT2G35590	1.68514	4.23682	1.8659	2.27066	0.0231679	NA
AT2G35600	18.8374	-0.646884	0.495722	-1.30493	0.191915	0.386919
AT2G35605	425.627	0.49065	0.132485	3.70343	0.000212702	0.0018462
AT2G35610	1056.26	-0.335691	0.101687	-3.30122	0.000962646	0.00657609
AT2G35612	12.166	1.26513	0.613661	2.06161	0.0392451	0.12505
AT2G35620	739.457	0.134673	0.106701	1.26215	0.206894	0.407892
AT2G35630	1581.09	0.676144	0.182342	3.70811	0.000208816	0.00181866
AT2G35635	1884.06	0.225921	0.093855	2.40713	0.0160786	0.0629138
AT2G35637	13.7965	0.19522	0.554838	0.35185	0.724951	0.857199
AT2G35640	9.37458	1.02656	0.733554	1.39944	0.161681	0.344864
AT2G35650	353.179	0.221375	0.132827	1.66664	0.0955861	0.239576
AT2G35658	16.9996	0.879474	0.531707	1.65406	0.0981161	0.243777
AT2G35660	137.143	-0.655765	0.186001	-3.52559	0.000422535	0.00332455
AT2G35680	1735.9	0.559746	0.0849682	6.58771	4.46654e-11	1.97491e-09
AT2G35690	187.904	-0.428822	0.165176	-2.59615	0.00942736	0.041466
AT2G35700	19.5569	-0.57536	0.497958	-1.15544	0.24791	0.458566
AT2G35710	50.5414	-0.492845	0.330474	-1.49132	0.135876	0.306585
AT2G35720	253.017	-0.0894268	0.152507	-0.586377	0.557622	0.744886
AT2G35730	10.1719	-0.874068	0.827321	-1.0565	0.290738	0.506215
AT2G35733-AT2G35736	96.4426	0.195432	0.272282	0.717757	0.472907	0.680193
AT2G35736	21.077	3.43513	1.33701	2.56927	0.0101913	0.0441271
AT2G35738	33.5841	-0.362091	0.381177	-0.949929	0.342148	0.560942
AT2G35740	1.84421	-0.834802	1.49484	-0.558454	0.576534	NA
AT2G35760	108.367	-0.335368	0.219679	-1.52663	0.126854	0.291684
AT2G35770	119.905	0.207505	0.229941	0.902427	0.36683	0.585671
AT2G35780	767.775	-0.469092	0.11904	-3.94062	8.12719e-05	0.000821831
AT2G35790	415.429	0.440621	0.142027	3.10238	0.00191972	0.0116388
AT2G35790-AT2G35795	1.50169	-0.778707	1.98506	-0.392284	0.694848	NA
AT2G35795	439.611	0.248853	0.142629	1.74475	0.0810279	0.213082
AT2G35800	1065.34	-0.515969	0.111537	-4.62598	3.72834e-06	5.635e-05
AT2G35810	247.725	0.507109	0.172321	2.94282	0.00325238	0.0178576
AT2G35820	215.67	0.54744	0.171937	3.18396	0.00145277	0.00927781
AT2G35830	801.415	0.403639	0.136084	2.96609	0.00301608	0.0168223
AT2G35840	1141.15	0.580769	0.0916932	6.33383	2.39149e-10	9.51113e-09
AT2G35840-AT2G35850	152.703	-0.819789	0.252663	-3.2446	0.00117617	0.0077756
AT2G35850	21.0064	-3.01952	0.721422	-4.18552	2.84518e-05	0.00033416
AT2G35859	107.675	-0.416165	0.21781	-1.91068	0.0560459	0.162301
AT2G35860	1086.59	-0.358087	0.135587	-2.64102	0.00826564	0.0374784
AT2G35880	1285.15	-0.0051852	0.0938362	-0.055258	0.955933	0.980099
AT2G35890	16.6812	-0.15833	0.517813	-0.305766	0.759783	0.876485
AT2G35900	326.51	0.333615	0.168281	1.98249	0.0474249	0.143861
AT2G35910	105.624	-0.39993	0.216896	-1.84388	0.065201	0.181763
AT2G35920	555.46	-0.0519579	0.165569	-0.313815	0.753662	0.873511
AT2G35930	368.674	-0.0853195	0.130161	-0.65549	0.512152	0.712508
AT2G35935	13.2693	-0.228979	0.625322	-0.366178	0.714232	0.851438
AT2G35940	1004.77	0.755809	0.110989	6.80978	9.77483e-12	4.81272e-10
AT2G35945	70.2827	0.182307	0.261659	0.696736	0.485968	0.691567
AT2G35950	6.37326	-0.866782	0.815112	-1.06339	0.287605	0.502578
AT2G35960	900.988	-0.175771	0.146624	-1.19879	0.230611	0.43788
AT2G35980	33.9294	0.488985	0.399305	1.22459	0.22073	0.42477
AT2G36000	1451.33	-0.424833	0.104389	-4.06972	4.70702e-05	0.000513017
AT2G36000-AT2G36010	56.9755	1.31855	2.04926	0.643425	0.519948	0.716988
AT2G36010	185.175	0.179631	0.188527	0.952814	0.340684	0.559536
AT2G36026	51.0491	-0.422816	0.341102	-1.23956	0.215139	0.417935
AT2G36030	1.67167	-1.66417	1.62121	-1.0265	0.304655	NA
AT2G36050	149.127	-0.0636961	0.205259	-0.31032	0.756318	0.874786
AT2G36060	733.328	0.261775	0.116841	2.24045	0.025062	0.0889157
AT2G36070	861.298	0.0282012	0.104229	0.270568	0.786723	0.892562
AT2G36080	222.282	-0.195806	0.185427	-1.05598	0.290979	0.506334
AT2G36090	189.822	-0.550518	0.190871	-2.88423	0.00392367	0.0207648
AT2G36100	447.343	-0.183059	0.140139	-1.30627	0.19146	0.386451
AT2G36110	4.53596	-0.628348	1.1774	-0.533676	0.593566	0.770908
AT2G36120	9952.73	-0.240587	0.166272	-1.44695	0.147912	0.325083
AT2G36130	325.283	0.511335	0.186649	2.73955	0.00615235	0.0296697
AT2G36130-AT2G36140-AT2G36145	177.589	-0.3795	0.241602	-1.57076	0.116238	0.274725
AT2G36140-AT2G36145	442.377	0.598392	1.75435	0.341089	0.733036	0.86156
AT2G36140-AT2G36145-AT2G36150-AT2G36160	80.4137	-0.737974	0.37727	-1.95609	0.0504543	0.150475
AT2G36145	1747.74	1.35817	0.177309	7.65987	1.86118e-14	1.43241e-12
AT2G36160	3721.8	-0.0342054	0.0989562	-0.345662	0.729597	0.859872
AT2G36170	1078.53	0.138143	0.116846	1.18227	0.2371	0.446137
AT2G36200	376.995	-0.553306	0.163157	-3.39125	0.000695756	0.00500698
AT2G36210	17.7685	-1.09899	0.60242	-1.82429	0.0681079	0.187892
AT2G36220	340.73	-0.398807	0.198641	-2.00767	0.0446779	0.137955
AT2G36230	533.725	-0.423483	0.112776	-3.75507	0.000173292	0.00155316
AT2G36240	602.866	0.0113055	0.118203	0.0956445	0.923803	0.966232
AT2G36250	1973.64	0.230786	0.0797065	2.89545	0.00378611	0.0201192
AT2G36270	78.4146	-0.60559	0.304742	-1.98722	0.0468981	0.142604
AT2G36290	847.256	-0.0657942	0.101083	-0.650893	0.515115	0.714339
AT2G36295	19.7594	-0.0404713	0.479417	-0.0844178	0.932724	0.969819
AT2G36300	414.463	-0.0756325	0.149574	-0.505653	0.6131	0.784376
AT2G36305	42.4291	-0.0289043	0.328308	-0.0880401	0.929845	0.968812
AT2G36307	30.7071	-0.325663	0.393274	-0.828081	0.407625	0.623844
AT2G36310	646.335	-0.121629	0.126337	-0.96273	0.335683	0.554351
AT2G36320	990.436	-0.165854	0.134343	-1.23455	0.216996	0.419871
AT2G36330	87.2018	0.373887	0.249868	1.49634	0.134566	0.304512
AT2G36340	172.955	-0.166214	0.16713	-0.994521	0.319969	0.537816
AT2G36350	272.195	-0.420033	0.145068	-2.89542	0.0037865	0.0201192
AT2G36355	39.8164	-1.0925	0.344903	-3.16755	0.00153727	0.00971023
AT2G36360	205.632	-0.0594674	0.169112	-0.351646	0.725104	0.857238
AT2G36370	40.8809	-0.0270554	0.321291	-0.0842083	0.932891	0.969819
AT2G36380	1443.22	-0.00664529	0.11858	-0.0560405	0.95531	0.979987
AT2G36390	1805.69	0.0262763	0.101353	0.259254	0.795439	0.89762
AT2G36400	377.851	-0.590348	0.130526	-4.52285	6.10119e-06	8.63665e-05
AT2G36410	1236.65	-0.457186	0.0989633	-4.61976	3.84193e-06	5.76417e-05
AT2G36420	399.039	-0.841902	0.150753	-5.58464	2.34178e-08	6.17629e-07
AT2G36430	341.721	0.636462	0.153995	4.133	3.58062e-05	0.000406152
AT2G36460	2156.98	0.0448694	0.113486	0.395374	0.692567	0.837169
AT2G36470	71.8955	-0.555456	0.259408	-2.14124	0.0322543	0.107285
AT2G36480	317.883	0.142346	0.16409	0.867484	0.385677	0.60308
AT2G36490	109.09	-1.60654	0.238883	-6.72522	1.75323e-11	8.34923e-10
AT2G36500	28.7954	-0.259136	0.401073	-0.646107	0.51821	0.716201
AT2G36530	15311.3	-0.366013	0.0861712	-4.24751	2.16161e-05	0.000263199
AT2G36540	2.33321	-0.250443	1.31547	-0.190384	0.849008	NA
AT2G36570	540.894	-0.405044	0.117095	-3.45909	0.000542004	0.00407287
AT2G36580	1481.87	0.163009	0.102271	1.59389	0.110961	0.265935
AT2G36590	25.9949	-1.3018	0.466267	-2.79196	0.00523901	0.0262009
AT2G36610	7.99535	-1.11707	0.767995	-1.45453	0.1458	0.322238
AT2G36620	8086.19	0.0926543	0.0838878	1.1045	0.269375	0.482134
AT2G36630	399.828	0.129837	0.134478	0.965488	0.3343	0.552861
AT2G36640	27.6487	0.504863	1.52749	0.330518	0.741008	0.865969
AT2G36650	55.0619	0.293876	0.278464	1.05535	0.291266	0.506677
AT2G36660	21.0961	-0.176315	0.462273	-0.381409	0.7029	0.843994
AT2G36670	132.343	0.542754	0.192021	2.82653	0.00470554	0.0240558
AT2G36680	245.817	-0.16316	0.153118	-1.06558	0.286612	0.501365
AT2G36690	77.406	-0.32606	0.278975	-1.16878	0.242492	0.452104
AT2G36695	2.56167	-1.45047	1.36919	-1.05936	0.289437	NA
AT2G36710	7.7147	-0.608474	0.728454	-0.835295	0.403551	0.619643
AT2G36720	462.519	-0.159732	0.143637	-1.11205	0.266116	0.478313
AT2G36730	117.617	0.797773	0.231953	3.43937	0.000583063	0.00433942
AT2G36740	376.201	0.211037	0.14461	1.45935	0.144468	0.320235
AT2G36750	83.4574	0.393082	0.240559	1.63403	0.102252	0.250983
AT2G36770	14.8021	-0.478414	0.594739	-0.804411	0.42116	0.636069
AT2G36780	27.9245	0.584212	0.462909	1.26205	0.206932	0.407895
AT2G36790	142.009	1.20445	0.225261	5.34693	8.94606e-08	2.05241e-06
AT2G36792	40.6758	-1.25491	0.356858	-3.51654	0.000437204	0.00341658
AT2G36800	428.214	-0.569387	0.14375	-3.96096	7.465e-05	0.00076239
AT2G36800-AT2G36810	154.357	0.446561	0.272087	1.64125	0.100746	0.24826
AT2G36810	408.886	0.113409	0.19761	0.573905	0.566032	0.751576
AT2G36830	4186.91	-0.345339	0.124318	-2.77788	0.00547149	0.0270456
AT2G36835	1939.06	0.373416	0.11561	3.22997	0.00123803	0.008125
AT2G36840	77.3735	0.0575965	0.238585	0.241409	0.809238	0.90531
AT2G36850	1545.13	0.28321	0.156301	1.81195	0.0699938	0.191601
AT2G36870	366.84	-0.550353	0.1752	-3.14129	0.00168206	0.0104434
AT2G36880	6157.07	-0.0426817	0.0897305	-0.475665	0.634313	0.800076
AT2G36885	203.786	0.158694	0.188904	0.840074	0.400867	0.617106
AT2G36890	171.894	0.110172	0.191253	0.57605	0.564581	0.750361
AT2G36895	542.784	-0.187822	0.114748	-1.63682	0.101668	0.249795
AT2G36900	215.618	-0.0628827	0.175919	-0.357453	0.720753	0.854925
AT2G36910	1309.13	0.121017	0.110821	1.092	0.274832	0.488566
AT2G36930	858.088	0.264603	0.104101	2.5418	0.0110282	0.0470016
AT2G36950	1008.49	-0.272264	0.107018	-2.54408	0.0109564	0.0467754
AT2G36960	199.8	-0.0807288	0.177273	-0.455391	0.648828	0.809194
AT2G36970	252.804	-0.183008	0.14424	-1.26878	0.20452	0.404468
AT2G36980	59.1279	0.293677	0.279606	1.05033	0.293568	0.509263
AT2G36985	5.71162	-0.161343	0.961917	-0.16773	0.866795	0.936078
AT2G36990	1494.5	-0.370691	0.087995	-4.21263	2.52414e-05	0.00030148
AT2G37000	3.65008	-0.827043	1.03369	-0.800089	0.423659	NA
AT2G37020	336.379	0.643256	0.151338	4.25047	2.13323e-05	0.000260164
AT2G37025	78.9364	0.715119	0.275528	2.59545	0.0094468	0.0415173
AT2G37030	19.3912	0.753637	0.50569	1.49031	0.136142	0.30703
AT2G37035	543.737	-0.32274	0.142965	-2.25747	0.0239787	0.0859911
AT2G37040	5475.55	-0.10864	0.0835072	-1.30097	0.193268	0.38909
AT2G37050	755.902	0.13246	0.1167	1.13504	0.256357	0.467365
AT2G37060	160.484	-0.492032	0.186313	-2.64088	0.008269	0.0374806
AT2G37070	11.538	-1.32585	0.608904	-2.17744	0.0294478	0.10034
AT2G37080	1209.05	-0.798176	0.155694	-5.12657	2.95073e-07	5.90407e-06
AT2G37090	76.4154	-0.348712	0.256876	-1.35751	0.174619	0.363297
AT2G37100	48.9718	0.184129	0.30789	0.598035	0.549817	0.739274
AT2G37110	760.284	0.214753	0.130254	1.64872	0.0992045	0.245723
AT2G37120	181.757	0.260586	0.240241	1.08469	0.278061	0.492481
AT2G37130	1857.05	-0.469535	0.154262	-3.04376	0.00233644	0.0136778
AT2G37150	131.682	0.419075	0.220581	1.89987	0.0574503	0.165222
AT2G37160	202.648	-3.74457	1.24953	-2.99678	0.00272847	0.0155332
AT2G37170	1627.33	-0.179749	0.139061	-1.29259	0.196152	0.393526
AT2G37180	451.948	-0.0414318	0.162912	-0.25432	0.799248	0.899174
AT2G37190	6678.71	-0.250824	0.0867478	-2.89142	0.00383504	0.0203364
AT2G37195	44.4158	0.277308	0.333238	0.832162	0.405317	0.621246
AT2G37200	312.223	0.756636	0.158482	4.77426	1.8037e-06	3.00838e-05
AT2G37210	30.2434	0.123119	0.450389	0.273362	0.784575	0.891512
AT2G37220	20028.6	-0.104358	0.0812762	-1.28399	0.199147	0.397654
AT2G37230	1031.05	0.126221	0.107849	1.17035	0.24186	0.451542
AT2G37240	764.339	0.498676	0.104665	4.76448	1.89338e-06	3.13709e-05
AT2G37250	303.535	0.268012	1.07803	0.248613	0.80366	0.901778
AT2G37260	51.957	-0.909759	0.32273	-2.81895	0.00481808	0.0245355
AT2G37270	2528.86	-0.164504	0.101732	-1.61702	0.105873	0.25754
AT2G37280	68.781	-0.29122	0.273906	-1.06321	0.287686	0.502578
AT2G37290	39.8256	0.339627	0.349612	0.971439	0.33133	0.549899
AT2G37300	84.3214	-0.222244	0.263843	-0.842334	0.399601	0.615885
AT2G37310	153.827	0.947415	0.174621	5.42553	5.77814e-08	1.39654e-06
AT2G37320	35.1584	0.629427	0.353463	1.78074	0.0749546	0.201409
AT2G37330	40.1124	0.646484	0.364719	1.77255	0.0763025	0.203962
AT2G37340	1196.01	-0.415005	0.114117	-3.63666	0.000276194	0.00230673
AT2G37360	180.828	-0.00327377	0.16736	-0.0195613	0.984393	0.993258
AT2G37362	91.058	-0.296741	0.230061	-1.28984	0.197107	0.39488
AT2G37370	5.89347	0.0127377	0.852097	0.0149487	0.988073	0.995249
AT2G37380	75.9689	-0.717039	0.284931	-2.51653	0.0118516	0.0496752
AT2G37390	135.824	-1.08405	0.214534	-5.05307	4.34757e-07	8.3793e-06
AT2G37400	940.758	-0.180086	0.0975328	-1.84641	0.0648325	0.18115
AT2G37410	1526.57	-0.0143207	0.118152	-0.121207	0.903527	0.955923
AT2G37420	175.149	-0.688206	0.195779	-3.51521	0.000439404	0.00342501
AT2G37430	27.973	0.334507	0.444942	0.751799	0.452172	0.662755
AT2G37440	52.9048	-0.144788	0.29293	-0.494275	0.621112	0.790144
AT2G37450	449.233	-0.198249	0.161927	-1.22431	0.220835	0.424887
AT2G37460	250.73	-0.59261	0.156147	-3.7952	0.000147523	0.00136115
AT2G37470	490.844	-0.119677	0.134796	-0.887837	0.374629	0.592921
AT2G37480	922.95	-0.140423	0.102659	-1.36786	0.171355	0.358845
AT2G37500	878.794	0.158945	0.105138	1.51178	0.13059	0.298058
AT2G37510	39.4122	0.588246	0.338619	1.73719	0.0823537	0.215513
AT2G37520	355.608	0.231962	0.13366	1.73546	0.0826598	0.216139
AT2G37530	23.8908	0.294795	0.504929	0.583835	0.559332	0.746134
AT2G37540	308.86	0.717284	0.139054	5.15832	2.49173e-07	5.08493e-06
AT2G37550	1157.31	0.101265	0.0946052	1.0704	0.28444	0.499124
AT2G37555	19.1652	-0.43601	0.510346	-0.854343	0.392915	0.609831
AT2G37560	42.9527	-0.0554123	0.323799	-0.171132	0.86412	0.934603
AT2G37570	710.852	0.429178	0.130195	3.29644	0.000979201	0.00665491
AT2G37580	89.7013	0.0855312	0.236455	0.361723	0.717559	0.853056
AT2G37585	139.283	-0.149444	0.214794	-0.695752	0.486584	0.692128
AT2G37590	44.0122	-1.23688	0.325362	-3.80154	0.000143798	0.00133388
AT2G37600	793.997	0.316206	0.107762	2.93431	0.0033429	0.0182215
AT2G37610	19.0114	-0.454585	0.539633	-0.842396	0.399566	0.615875
AT2G37620	422.414	-0.393337	0.128328	-3.06509	0.00217605	0.012903
AT2G37630	1818.79	-0.283089	0.0823833	-3.43624	0.000589858	0.00438119
AT2G37640	860.939	0.196623	0.146054	1.34624	0.178226	0.367871
AT2G37650	142.788	0.651056	0.194709	3.34374	0.000826559	0.00577951
AT2G37660	8798.09	-0.0712196	0.0794954	-0.895895	0.370309	0.589056
AT2G37670	30.7439	0.360461	0.376038	0.958578	0.337771	0.556536
AT2G37678	199.238	0.145311	0.173122	0.839356	0.40127	0.617317
AT2G37680	223.641	0.553229	0.154928	3.57087	0.000355793	0.00287671
AT2G37690	513.514	-0.179984	0.133441	-1.34879	0.177404	0.366847
AT2G37700	20.5644	-0.281476	0.448205	-0.628009	0.529998	0.724726
AT2G37710	1028.43	0.0740021	0.107167	0.690528	0.489862	0.694613
AT2G37720	22.3741	1.489	0.546383	2.7252	0.00642619	0.0306884
AT2G37740	5.95049	-0.404175	0.846279	-0.47759	0.632942	0.799136
AT2G37750	69.1422	-0.177864	0.296406	-0.600068	0.548461	0.738315
AT2G37760	326.874	-0.180602	0.176532	-1.02305	0.306282	0.52335
AT2G37770	66.6084	-1.05761	0.346592	-3.05147	0.00227722	0.0133902
AT2G37790	267.356	0.5086	0.164288	3.09578	0.00196298	0.011861
AT2G37820	17.2464	-0.295119	0.494591	-0.596694	0.550712	0.739835
AT2G37830	1.63928	0.347475	1.74346	0.199302	0.842027	NA
AT2G37840	245.157	0.261704	0.148069	1.76745	0.0771531	0.205772
AT2G37860	1056.94	0.0197564	0.0908899	0.217367	0.827923	0.916257
AT2G37870	7.62512	2.24441	0.952915	2.35531	0.018507	0.070448
AT2G37880	7.08392	-0.446852	0.782629	-0.570963	0.568025	0.753069
AT2G37890	51.0882	0.206618	0.294084	0.702581	0.482317	0.688479
AT2G37900	6.98013	1.11795	0.904865	1.23549	0.216649	0.419558
AT2G37920	574.104	-0.0159532	0.139495	-0.114364	0.908949	0.959067
AT2G37925	4.17458	0.576061	1.21073	0.475794	0.634221	NA
AT2G37930	82.1918	-0.0661854	0.248549	-0.266287	0.790018	0.894089
AT2G37940	923.195	-0.140183	0.10449	-1.34159	0.179729	0.370262
AT2G37950	79.2885	-0.592039	0.248399	-2.38342	0.0171527	0.0663338
AT2G37960	35.0486	-0.112882	0.371611	-0.303763	0.761308	0.877459
AT2G37970	1350.1	0.412413	0.129775	3.17792	0.00148337	0.00943315
AT2G37975	85.9558	-0.247031	0.25503	-0.968635	0.332728	0.551084
AT2G37980	111.021	0.176317	0.225615	0.781493	0.434512	0.647947
AT2G37990	1121.07	-0.081894	0.10541	-0.776912	0.437211	0.649951
AT2G38000	193.632	0.0561868	0.172568	0.325593	0.744733	0.868592
AT2G38010	454.052	0.0901045	0.135291	0.666004	0.505409	0.707227
AT2G38020	686.37	0.0408569	0.10555	0.387086	0.698692	0.841326
AT2G38025	882.487	0.170521	0.107184	1.59091	0.111629	0.267052
AT2G38040	5740.01	-0.473898	0.0881221	-5.37774	7.54246e-08	1.76477e-06
AT2G38050	304.949	-0.0993246	0.165001	-0.601965	0.547198	0.737521
AT2G38060	16.8312	0.477697	0.480032	0.995135	0.319671	0.537712
AT2G38070	54.7203	-0.714322	0.371746	-1.92153	0.0546649	0.159551
AT2G38080	413.746	0.468919	0.196295	2.38884	0.0169016	0.0655316
AT2G38090	101.071	-0.158992	0.224615	-0.707843	0.479043	0.685693
AT2G38100	4.97843	0.195451	0.998166	0.19581	0.844759	0.924455
AT2G38110	145.68	-0.142446	0.197217	-0.722279	0.470123	0.677614
AT2G38120	1642.99	-0.458286	0.148383	-3.08853	0.00201149	0.0121087
AT2G38130	198.59	0.0865754	0.168924	0.512511	0.608294	0.780975
AT2G38140	2667.28	-0.739171	0.0995506	-7.42508	1.12712e-13	7.47549e-12
AT2G38152	7.3393	0.865965	0.798459	1.08455	0.278123	0.492553
AT2G38160	53.0654	-0.263387	0.28248	-0.932408	0.351126	0.569673
AT2G38170	2490.17	0.142099	0.0815584	1.7423	0.0814564	0.21376
AT2G38180	150.293	-0.316185	0.191053	-1.65496	0.0979326	0.243455
AT2G38185	54.6914	-0.366627	0.287932	-1.27331	0.202908	0.402336
AT2G38210	85.7446	1.71373	0.268613	6.37994	1.77158e-10	7.18511e-09
AT2G38220	7.33255	0.390894	0.82019	0.476589	0.633655	0.799558
AT2G38230	6166.78	0.343554	0.109172	3.1469	0.00165014	0.0102763
AT2G38240	4.06648	-0.134199	1.16636	-0.115057	0.9084	NA
AT2G38250	39.8507	0.87713	0.369507	2.37378	0.0176069	0.0676728
AT2G38255	2.17457	2.87149	1.70613	1.68305	0.0923658	NA
AT2G38260	229.223	-0.0586798	0.195936	-0.299484	0.764571	0.879601
AT2G38270	1255.19	0.0208522	0.100215	0.208076	0.83517	0.92
AT2G38280	1336.32	0.102221	0.109065	0.937251	0.348629	0.567292
AT2G38290	366.419	0.466331	0.13969	3.33832	0.000842859	0.00587526
AT2G38300	116.58	-0.351173	0.225327	-1.5585	0.119115	0.279446
AT2G38310	996.706	-0.738449	0.116859	-6.31913	2.63045e-10	1.04247e-08
AT2G38320	139.327	0.017034	0.21514	0.0791761	0.936893	0.971503
AT2G38330	390.096	0.494664	0.12595	3.92747	8.58446e-05	0.00086227
AT2G38340	36.0491	3.59515	0.505282	7.11513	1.1181e-12	6.48156e-11
AT2G38360	769.959	-0.446531	0.170134	-2.62458	0.00867558	0.0389554
AT2G38370	311.11	-0.0467715	0.155229	-0.301307	0.763181	0.878495
AT2G38380	1737.61	-0.241249	0.170198	-1.41746	0.156348	0.337124
AT2G38390	578.936	-1.17055	0.12758	-9.17503	4.51449e-20	6.92529e-18
AT2G38400	415.896	0.0236497	0.129741	0.182283	0.85536	0.929426
AT2G38410	523.297	-0.220058	0.131552	-1.67279	0.094369	0.237555
AT2G38420	119.055	0.144923	0.209455	0.691906	0.488996	0.693811
AT2G38430	38.9318	0.224326	0.335558	0.668518	0.503803	0.706032
AT2G38440	792.927	-0.15735	0.119899	-1.31236	0.189398	0.383655
AT2G38450	251.587	0.315273	0.173552	1.81659	0.0692799	0.190404
AT2G38460	114.437	0.128124	0.211381	0.606129	0.544429	0.735891
AT2G38465	202.114	1.35343	0.165557	8.17497	2.95951e-16	2.87659e-14
AT2G38470	473.907	0.421753	0.150664	2.79929	0.0051215	0.0257273
AT2G38480	114.163	-0.116849	0.224233	-0.521106	0.602293	0.77703
AT2G38490	9.22341	-0.67244	0.690202	-0.974265	0.329925	0.548375
AT2G38500	18.4469	-0.055246	0.475978	-0.116068	0.907598	0.958476
AT2G38530	994.836	0.508483	0.165117	3.07952	0.00207333	0.0124411
AT2G38540	13014.2	-0.269841	0.138728	-1.94511	0.0517618	0.153562
AT2G38550	1023.38	-0.448848	0.104403	-4.2992	1.71413e-05	0.000215701
AT2G38560	497.389	-0.0710008	0.130073	-0.545854	0.585166	0.764844
AT2G38570	83.1903	-0.496439	0.232126	-2.13866	0.032463	0.107701
AT2G38580	321.539	-0.349516	0.166858	-2.09469	0.0361984	0.117146
AT2G38600	37.5711	0.297157	0.349923	0.849206	0.395766	0.612612
AT2G38610	305.72	0.246114	0.157086	1.56675	0.117174	0.276287
AT2G38620	69.5324	-0.611501	0.307248	-1.99025	0.0465633	0.141854
AT2G38630	170.822	-0.382372	0.173649	-2.20198	0.0276666	0.0958489
AT2G38640	99.6635	0.0518248	0.228027	0.227275	0.82021	0.912227
AT2G38650	1327.57	-0.0869539	0.0872928	-0.996117	0.319193	0.537241
AT2G38660	179.608	-0.0277414	0.214148	-0.129543	0.896928	0.95292
AT2G38660-AT2G38670	24.4055	-0.106924	2.95134	-0.0362291	0.9711	0.986593
AT2G38670	915.986	-0.209551	0.105732	-1.98191	0.0474894	0.143975
AT2G38680	72.1689	-0.299112	0.257886	-1.15986	0.246106	0.456372
AT2G38695	121.352	-1.62475	0.218486	-7.43641	1.03457e-13	6.94332e-12
AT2G38700	1388.39	-0.0944781	0.0856427	-1.10317	0.269955	0.482789
AT2G38710	350.235	0.0480424	0.13886	0.345977	0.72936	0.859722
AT2G38720	121.569	-0.0573715	0.214306	-0.267708	0.788924	0.893529
AT2G38730	233.723	0.416566	0.159417	2.61306	0.00897359	0.0399594
AT2G38740	262.365	0.051973	0.154155	0.337147	0.736006	0.863255
AT2G38750	499.213	0.100643	0.159379	0.631469	0.527734	0.723109
AT2G38760	170.481	-0.120613	0.204765	-0.589034	0.555838	0.743514
AT2G38770	1266.21	0.365998	0.15147	2.41631	0.0156789	0.0617785
AT2G38780	388.935	-0.0189188	0.119405	-0.158442	0.874109	0.940301
AT2G38790	83.7405	0.775527	0.259471	2.98887	0.0028001	0.0158569
AT2G38800	2072.82	0.175193	0.0873294	2.00611	0.0448441	0.138241
AT2G38810	219.191	0.486391	0.184954	2.62979	0.00854377	0.0384889
AT2G38820	163.076	0.387614	0.184221	2.10408	0.0353718	0.115118
AT2G38823	12.8285	0.528859	0.579336	0.912871	0.36131	0.58031
AT2G38830	9.80565	-0.331793	0.68465	-0.484617	0.627948	0.795742
AT2G38840	346.947	0.027522	0.141295	0.194783	0.845563	0.924919
AT2G38860	955.42	0.126725	0.119842	1.05743	0.290316	0.505765
AT2G38870	139.689	-1.6429	0.237276	-6.92398	4.39115e-12	2.28684e-10
AT2G38880	301.322	0.000750815	0.151621	0.00495191	0.996049	0.99844
AT2G38920	6.4245	-0.470657	0.783077	-0.601035	0.547817	0.737929
AT2G38940	442.492	0.075439	0.13664	0.552101	0.580879	0.762711
AT2G38950	673.419	0.14258	0.103098	1.38295	0.16668	0.35236
AT2G38960	204.824	-0.312196	0.170819	-1.82764	0.0676036	0.18689
AT2G38970	262.721	-0.105777	0.138294	-0.764875	0.444346	0.655802
AT2G38980	137.479	-0.361704	0.214248	-1.68824	0.0913643	0.231751
AT2G38995	21.6465	-1.59465	0.481868	-3.30931	0.000935266	0.00641821
AT2G39000	227.279	0.502862	0.160965	3.12405	0.00178379	0.0109514
AT2G39010	2998.91	0.00637501	0.130962	0.0486784	0.961176	0.982416
AT2G39020	808.511	-0.342062	0.143964	-2.37602	0.0175004	0.0673208
AT2G39040	35.5997	-0.555629	0.373944	-1.48586	0.137316	0.309029
AT2G39050	190.989	0.0738985	0.166339	0.444264	0.656852	0.814654
AT2G39080	782.479	0.278622	0.108555	2.56663	0.0102691	0.0443504
AT2G39090	290.25	0.235267	0.142313	1.65317	0.0982968	0.244118
AT2G39100	2.16593	3.68076	2.0524	1.79339	0.072911	NA
AT2G39100-AT2G39110	177.893	-0.192388	0.179514	-1.07172	0.283847	0.498665
AT2G39110	42.962	0.242212	0.378288	0.640285	0.521988	0.718565
AT2G39120	74.9654	0.198554	0.241691	0.821518	0.411352	0.627196
AT2G39130	435.872	-0.506796	0.118599	-4.27319	1.92698e-05	0.000237971
AT2G39140	1022.27	0.0916777	0.144624	0.633905	0.526143	0.721862
AT2G39170	421.387	0.224273	0.124983	1.79443	0.0727438	0.196947
AT2G39180	117.638	-0.0090786	0.195627	-0.0464078	0.962985	0.983261
AT2G39190	1079.48	0.250874	0.103974	2.41286	0.0158277	0.0621804
AT2G39200	118.376	-0.617922	0.22308	-2.76996	0.00560632	0.027579
AT2G39210	220.288	-0.284052	0.169278	-1.67802	0.0933428	0.235682
AT2G39220	267.297	-0.0875375	0.142264	-0.615319	0.538344	0.731041
AT2G39230	64.4772	0.862746	0.274947	3.13787	0.0017018	0.0105486
AT2G39240	15.3417	1.94039	0.626513	3.09712	0.00195409	0.0118136
AT2G39250	321.14	0.595466	0.145604	4.08962	4.32074e-05	0.000475978
AT2G39260	1009.29	-0.00975547	0.132815	-0.0734517	0.941447	0.973627
AT2G39270	273.64	0.439906	0.141726	3.10393	0.00190971	0.0115825
AT2G39280	378.474	0.21682	0.192715	1.12508	0.260555	0.472541
AT2G39290	428.654	-0.503727	0.134548	-3.74385	0.000181223	0.00161054
AT2G39300	187.394	-0.390405	0.185222	-2.10776	0.0350515	0.114403
AT2G39310	2768.35	0.185056	0.119182	1.55272	0.12049	0.281735
AT2G39320	3.86472	1.56512	1.21208	1.29128	0.196608	NA
AT2G39330	1.56672	-2.4323	1.90567	-1.27635	0.201832	NA
AT2G39340	439.653	-0.295481	0.186347	-1.58565	0.112819	0.269105
AT2G39350	83.8534	-0.761251	0.276991	-2.74829	0.00599071	0.029083
AT2G39360	393.201	-0.105727	0.144142	-0.733489	0.463261	0.671802
AT2G39370	22.3163	-0.665013	0.465981	-1.42712	0.153544	0.333409
AT2G39375	17.2306	-1.13577	0.530024	-2.14286	0.0321246	0.106956
AT2G39380	118.048	-0.0273626	0.252161	-0.108512	0.913589	0.961112
AT2G39390	2798.27	-0.0995329	0.11321	-0.879188	0.379299	0.597207
AT2G39400	239.038	-0.0966149	0.179815	-0.5373	0.59106	0.768695
AT2G39410	53.4841	-0.419805	0.333285	-1.25959	0.207816	0.408692
AT2G39420	375.254	-0.31494	0.135336	-2.3271	0.0199601	0.0745692
AT2G39430	264.647	-0.351698	0.142445	-2.46901	0.0135489	0.0551992
AT2G39435	70.971	0.31794	0.251797	1.26268	0.206703	0.40761
AT2G39440	63.8728	0.24983	0.283396	0.881559	0.378016	0.595935
AT2G39445	40.0421	-0.0641644	0.333271	-0.19253	0.847327	0.925783
AT2G39450	536.059	-0.264837	0.116908	-2.26535	0.0234913	0.0845869
AT2G39460	5798.54	-0.558856	0.0771441	-7.24432	4.34619e-13	2.69249e-11
AT2G39470	1133.96	-1.76821	0.134053	-13.1904	9.9691e-40	6.07576e-37
AT2G39480	688.686	0.0104162	0.130177	0.0800157	0.936225	0.971277
AT2G39500	197.998	0.321428	0.216435	1.4851	0.137518	0.309391
AT2G39510	37.06	-0.296814	0.406014	-0.731043	0.464753	0.673057
AT2G39518	67.5211	-0.298107	0.296977	-1.00381	0.315471	0.533135
AT2G39530	406.788	-0.328702	0.158828	-2.06954	0.0384955	0.123183
AT2G39550	163.473	0.387411	0.191986	2.01791	0.0436003	0.135503
AT2G39560	72.5905	-0.255121	0.26152	-0.975534	0.329296	0.547691
AT2G39570	1686.85	0.0773624	0.110995	0.69699	0.485809	0.691428
AT2G39580	596.596	0.329706	0.415584	0.793356	0.427571	0.642502
AT2G39620	34.2725	0.6259	0.366053	1.70986	0.0872915	0.224706
AT2G39630	249.892	0.0439203	0.149185	0.294403	0.76845	0.881885
AT2G39650	115.708	0.44643	0.200923	2.22189	0.0262905	0.0922583
AT2G39660	262.342	0.608268	0.139518	4.35978	1.30192e-05	0.000168822
AT2G39670	1276.05	0.450977	0.0900273	5.00934	5.46178e-07	1.02465e-05
AT2G39675	154.696	-0.46368	0.191606	-2.41996	0.0155222	0.0613114
AT2G39681	206.532	-0.220978	0.190791	-1.15822	0.246773	0.457175
AT2G39690	63.911	0.257794	0.287415	0.896939	0.369752	0.588585
AT2G39700	863.775	-0.0829862	0.121237	-0.684494	0.493663	0.697889
AT2G39705	211.18	-0.239317	0.198145	-1.20778	0.22713	0.433096
AT2G39710	343.58	-0.320161	0.139691	-2.29192	0.0219104	0.0799998
AT2G39720	938.091	-0.267038	0.111831	-2.38786	0.0169468	0.065684
AT2G39725	69.1631	-1.02163	0.255595	-3.99709	6.41266e-05	0.000668232
AT2G39730	126218	-0.423904	0.155581	-2.72465	0.00643701	0.0307206
AT2G39740	269.27	-0.41693	0.13937	-2.99153	0.00277581	0.0157629
AT2G39750	666.004	-0.0374451	0.102944	-0.363742	0.716051	0.852216
AT2G39760	388.744	0.30431	0.125072	2.43308	0.0149711	0.0595375
AT2G39770	1990.83	0.0279017	0.104007	0.268267	0.788494	0.89336
AT2G39780	573.497	-0.272532	0.16006	-1.70269	0.0886264	0.227054
AT2G39795	293.839	0.356244	0.138945	2.56392	0.0103498	0.0446163
AT2G39800	762.262	0.237009	0.101267	2.34044	0.0192612	0.072481
AT2G39805	272.4	0.183354	0.158735	1.15509	0.248052	0.458603
AT2G39810	820.763	-0.052972	0.104859	-0.505173	0.613437	0.78454
AT2G39820	2.79539	1.51296	1.35147	1.11949	0.262929	NA
AT2G39830	61.2271	-0.0434787	0.269551	-0.161301	0.871857	0.939189
AT2G39840	375.596	0.443844	0.13214	3.35889	0.000782555	0.00552839
AT2G39850	119.948	0.191074	0.233642	0.817807	0.413467	0.629352
AT2G39855	1.59877	-2.16864	1.82689	-1.18707	0.235201	NA
AT2G39870	448.917	-0.604823	0.127156	-4.75656	1.96921e-06	3.23893e-05
AT2G39880	48.8171	-0.431254	0.312442	-1.38027	0.167504	0.353572
AT2G39890	234.158	0.0466343	0.16445	0.283578	0.776734	0.886495
AT2G39900	437.543	-0.0392138	0.144464	-0.271445	0.786049	0.89225
AT2G39910	69.1271	0.0301232	0.26556	0.113433	0.909687	0.959335
AT2G39920	140.185	0.928719	0.189802	4.8931	9.92622e-07	1.76388e-05
AT2G39930	484.077	-1.1144	0.136981	-8.1354	4.10592e-16	3.874e-14
AT2G39940	798.458	0.24956	0.128165	1.94717	0.0515143	0.152949
AT2G39950	573.312	0.490587	0.143109	3.42807	0.000607879	0.00448283
AT2G39960	816.354	0.315747	0.105129	3.00343	0.00266955	0.0152835
AT2G39970	747.89	-0.0124737	0.0959402	-0.130015	0.896555	0.952658
AT2G39980	131.529	-0.714603	0.23156	-3.08603	0.00202846	0.012201
AT2G39990	735.071	-0.252291	0.111787	-2.2569	0.0240142	0.0860787
AT2G40000	869.118	0.4655	0.143663	3.24022	0.00119439	0.00787993
AT2G40008	6.46443	-0.430247	0.806527	-0.533456	0.593718	0.77096
AT2G40010	237.898	-0.0908063	0.148244	-0.612545	0.540177	0.732299
AT2G40020	314.784	-0.380295	0.150018	-2.535	0.0112447	0.0476543
AT2G40030	178.117	0.28454	0.258743	1.0997	0.271462	0.48483
AT2G40050	1.94177	1.23068	1.51076	0.814611	0.415295	NA
AT2G40060	1539.39	0.0567501	0.10731	0.528844	0.596914	0.773361
AT2G40070	999.859	-0.224329	0.0997012	-2.25001	0.0244482	0.0873426
AT2G40080	301.129	0.378892	0.143881	2.63336	0.00845437	0.038175
AT2G40085	34.463	-0.00290353	0.414543	-0.00700418	0.994412	0.997638
AT2G40090	193.728	0.350221	0.172005	2.0361	0.0417399	0.131055
AT2G40095	60.4796	0.0547186	0.267354	0.204667	0.837832	0.920852
AT2G40100	140.782	-0.387416	0.270599	-1.4317	0.152231	0.331447
AT2G40110	350.114	-0.0980892	0.141063	-0.695356	0.486832	0.692317
AT2G40113	67.2592	0.411015	0.268761	1.52929	0.126192	0.290726
AT2G40120	82.3625	-0.0125729	0.241255	-0.0521145	0.958437	0.981184
AT2G40130	44.3278	-0.803645	0.357717	-2.2466	0.0246658	0.0878696
AT2G40140	644.593	0.234794	0.116039	2.02341	0.0430311	0.134175
AT2G40150	155.588	-0.13055	0.191954	-0.680111	0.496434	0.700144
AT2G40160	58.0681	0.0643548	0.287953	0.223491	0.823153	0.913985
AT2G40165	18.1271	-0.392627	0.55793	-0.703721	0.481607	0.687879
AT2G40170	8.89937	2.68292	1.12933	2.37567	0.0175172	0.0673509
AT2G40180	7.35582	0.246418	0.813468	0.302923	0.761949	0.877749
AT2G40190	133.369	-0.288762	0.204484	-1.41215	0.157906	0.339316
AT2G40200	21.2207	-0.688052	0.503451	-1.36667	0.171728	0.359303
AT2G40205	325.9	-0.791871	0.189069	-4.18827	2.81086e-05	0.000331164
AT2G40220	2.03623	4.24924	2.26517	1.8759	0.0606692	NA
AT2G40230	65.0702	-0.101242	0.314105	-0.32232	0.74721	0.869297
AT2G40240	82.1607	0.299548	0.234054	1.27983	0.200607	0.399477
AT2G40260	136.928	0.0158963	0.198116	0.080237	0.936049	0.971148
AT2G40270	589.45	0.259737	0.114658	2.26532	0.023493	0.0845869
AT2G40280	408.929	0.0105061	0.124895	0.0841197	0.932961	0.969819
AT2G40290	3072.25	-0.235873	0.102543	-2.30024	0.0214344	0.0786328
AT2G40290-AT2G40300	50.0363	-0.859795	1.65615	-0.519154	0.603654	0.77773
AT2G40300	438.189	0.060069	0.133	0.451648	0.651523	0.811277
AT2G40316	188.07	0.0419277	0.187401	0.223732	0.822966	0.913821
AT2G40320	118.249	0.118985	0.21133	0.56303	0.573414	0.757037
AT2G40330	224.523	0.00355804	0.166341	0.02139	0.982935	0.992485
AT2G40340	85.4372	0.642902	0.257393	2.49774	0.0124987	0.0517776
AT2G40350	9.35777	1.70154	0.726499	2.34211	0.019175	0.0722618
AT2G40360	2041.47	0.304379	0.101051	3.01214	0.00259411	0.0149368
AT2G40370	107.106	0.283542	0.206869	1.37063	0.17049	0.357699
AT2G40380	566.584	-0.415056	0.158307	-2.62184	0.00874571	0.0392157
AT2G40390	47.3219	-0.558543	0.305945	-1.82563	0.0679062	0.187542
AT2G40400	1578.24	0.6854	0.0958344	7.15192	8.55713e-13	5.0382e-11
AT2G40410	282.895	-0.402246	0.149316	-2.69392	0.00706177	0.033038
AT2G40420	141.168	-0.070592	0.205662	-0.343242	0.731416	0.860893
AT2G40430	1363.34	-0.3443	0.126883	-2.71352	0.00665719	0.0315179
AT2G40435	29.9939	-0.1323	0.408887	-0.323562	0.74627	0.868909
AT2G40460	296.809	0.193416	0.150348	1.28646	0.198284	0.396568
AT2G40470	23.3698	-0.100838	0.508255	-0.198401	0.842732	0.923581
AT2G40475	154.649	0.0417779	0.190667	0.219114	0.826561	0.915649
AT2G40480	335.033	0.105331	0.144586	0.728503	0.466306	0.674483
AT2G40490	5766.52	0.0638305	0.0980267	0.651154	0.514947	0.71428
AT2G40510	1289.8	-0.171689	0.102609	-1.67323	0.0942815	0.237362
AT2G40520	202.74	-0.0274284	0.173054	-0.158496	0.874066	0.940301
AT2G40530	17.7751	0.496345	0.541257	0.917022	0.359131	0.57788
AT2G40540	786.578	0.320462	0.117419	2.72922	0.00634844	0.0304008
AT2G40550	221.844	0.339902	0.156458	2.17248	0.0298198	0.101222
AT2G40570	187.986	-0.172131	0.176524	-0.975112	0.329504	0.547838
AT2G40590	680.779	-0.077255	0.123296	-0.626584	0.530932	0.725519
AT2G40600	234.905	-0.153418	0.149649	-1.02518	0.305277	0.522116
AT2G40610	258.595	-0.172795	0.175275	-0.985851	0.324206	0.542026
AT2G40620	431.54	-0.248035	0.115912	-2.13986	0.0323663	0.107538
AT2G40630	168.846	-0.257179	0.173817	-1.47959	0.138981	0.311926
AT2G40640	79.4965	-0.704534	0.251418	-2.80224	0.00507495	0.0255333
AT2G40650	676.626	-0.159948	0.129162	-1.23835	0.215584	0.418391
AT2G40660	1124.51	0.151549	0.0920458	1.64646	0.0996701	0.246659
AT2G40670	47.0131	1.19267	0.344432	3.46273	0.000534731	0.0040261
AT2G40690	182.962	-0.17054	0.182867	-0.932589	0.351032	0.569603
AT2G40690-AT2G40700	37.2242	-0.368245	0.618636	-0.595253	0.551675	0.740632
AT2G40700	371.526	0.271318	0.13674	1.9842	0.0472338	0.143489
AT2G40710	8.44609	0.106048	2.46322	0.0430527	0.96566	0.984107
AT2G40710-AT2G40711	22.1795	1.74225	0.709958	2.45402	0.0141268	0.057069
AT2G40711	20.8869	1.03393	0.738122	1.40076	0.161285	0.344281
AT2G40720	62.389	0.541307	0.26912	2.01139	0.044284	0.137096
AT2G40730	1131.27	0.0763553	0.104735	0.729031	0.465983	0.674103
AT2G40750	64.5536	-0.556096	0.25924	-2.14511	0.0319444	0.10656
AT2G40760	371.29	-0.0388258	0.126233	-0.307573	0.758407	0.875948
AT2G40765	1405.39	0.429172	0.130019	3.30084	0.000963964	0.0065831
AT2G40770	238.499	-0.147836	0.18819	-0.78557	0.432119	0.64564
AT2G40780	124.878	0.211486	0.199013	1.06267	0.287931	0.502814
AT2G40790	2.67398	2.36742	1.38337	1.71134	0.0870175	NA
AT2G40800	397.524	-0.576566	0.124867	-4.61745	3.8848e-06	5.82075e-05
AT2G40810	81.439	0.279019	0.263032	1.06078	0.288791	0.503926
AT2G40815	273.571	-0.00167441	0.182826	-0.00915851	0.992693	0.996618
AT2G40820	333.658	-0.648188	0.156723	-4.13589	3.53578e-05	0.000402077
AT2G40830	297.522	0.143794	0.156627	0.918066	0.358584	0.577254
AT2G40840	3166.42	0.557861	0.0879374	6.34385	2.24093e-10	8.95974e-09
AT2G40850	3.8263	1.58266	1.07058	1.47832	0.139322	NA
AT2G40860	164.006	-0.115409	0.199598	-0.578205	0.563126	0.749261
AT2G40880	568.649	0.804768	0.131015	6.14256	8.12043e-10	2.93455e-08
AT2G40890	2138.9	-0.030627	0.0934651	-0.327684	0.743151	0.867304
AT2G40900	378.901	0.0860217	0.124558	0.690614	0.489808	0.694613
AT2G40910	2.75329	0.995903	1.2738	0.781834	0.434312	NA
AT2G40920	544.101	0.880335	0.116366	7.56522	3.87223e-14	2.82149e-12
AT2G40930	316.28	0.0943052	0.137393	0.686388	0.492469	0.697123
AT2G40935	89.0175	0.486671	0.249838	1.94794	0.0514216	0.152734
AT2G40940	908.924	-0.264384	0.10112	-2.61456	0.00893412	0.039823
AT2G40950	538.895	0.234716	0.126375	1.85729	0.0632695	0.177644
AT2G40960	126.018	0.0857993	0.247254	0.347009	0.728585	0.859301
AT2G40970	121.168	-0.0963759	0.216762	-0.444616	0.656598	0.814496
AT2G40980	332.484	-0.107727	0.133252	-0.808444	0.418835	0.63413
AT2G41000	85.0691	0.164429	0.230333	0.713876	0.475304	0.682211
AT2G41010	109.902	-0.522039	0.262294	-1.99028	0.0465599	0.141854
AT2G41020	133.87	-0.0185788	0.183918	-0.101016	0.919537	0.963763
AT2G41040	263.758	0.0298683	0.167327	0.178503	0.858328	0.931349
AT2G41050	167.641	0.44115	0.190956	2.31022	0.020876	0.077172
AT2G41060	227.994	0.0987624	0.264407	0.373525	0.708758	0.847923
AT2G41060-AT2G41070	404.109	1.0824	0.491921	2.20036	0.0277814	0.0960845
AT2G41070	52.1108	0.358333	0.320548	1.11788	0.26362	0.475628
AT2G41080	121.607	0.456821	0.212497	2.14977	0.0315731	0.105681
AT2G41090	1161.44	0.395612	0.111542	3.54674	0.000390028	0.00311442
AT2G41100	953.513	0.789782	0.114647	6.88883	5.62522e-12	2.91606e-10
AT2G41110	1563.21	-0.017747	0.109703	-0.161773	0.871485	0.939028
AT2G41120	168.911	-0.353179	0.184938	-1.90972	0.0561696	0.162534
AT2G41130	85.9782	0.0549322	0.243497	0.225597	0.821515	0.913022
AT2G41140	710.501	-0.251016	0.108146	-2.32107	0.0202829	0.0754751
AT2G41150	57.623	-0.334988	0.298848	-1.12093	0.262316	0.474319
AT2G41160	211.349	0.123958	0.154435	0.802655	0.422174	0.636985
AT2G41170	169.49	-0.471719	0.191503	-2.46324	0.0137687	0.0559634
AT2G41178	18.0584	-1.16796	0.506258	-2.30704	0.0210527	0.0776351
AT2G41180	226.276	-0.0538042	0.17962	-0.299544	0.764525	0.879594
AT2G41190	67.9717	-0.481595	0.292827	-1.64464	0.100044	0.247205
AT2G41200	66.6241	0.534062	0.27687	1.92892	0.0537403	0.157808
AT2G41210	101.577	2.14086	0.366715	5.83794	5.28494e-09	1.59753e-07
AT2G41220	2195.84	0.0433873	0.143759	0.301806	0.7628	0.878224
AT2G41230	13.863	-1.01227	0.635638	-1.59253	0.111266	0.266467
AT2G41231	2.81952	-0.888608	1.24632	-0.712983	0.475856	NA
AT2G41240	89.5304	-2.41108	0.347642	-6.93553	4.04697e-12	2.11738e-10
AT2G41250	599.076	0.545881	0.110317	4.94831	7.48621e-07	1.36581e-05
AT2G41260	26.7543	5.24876	1.57869	3.32475	0.000884974	0.00611962
AT2G41280	4.77137	1.51742	1.05786	1.43443	0.15145	0.33054
AT2G41290	84.8794	-0.368454	0.252883	-1.45702	0.145112	0.321346
AT2G41300	48.9271	0.144929	0.306885	0.472258	0.636743	0.801527
AT2G41310	728.787	-0.0447488	0.146183	-0.306116	0.759517	0.876485
AT2G41312	23.3918	0.51846	0.435697	1.18996	0.234064	0.442203
AT2G41330	153.68	-0.382251	0.20049	-1.90659	0.0565743	0.163411
AT2G41340	25.2573	0.453557	0.423042	1.07213	0.283661	0.498523
AT2G41342	5.65544	0.0672598	0.955201	0.0704143	0.943864	0.974945
AT2G41350	288.893	0.019664	0.141429	0.139038	0.88942	0.948519
AT2G41370	320.128	-0.129464	0.161606	-0.801107	0.42307	0.637876
AT2G41375	5.41407	-0.452576	0.899337	-0.503234	0.6148	0.785437
AT2G41380	408.47	0.12205	0.151115	0.807664	0.419284	0.634512
AT2G41410	1426.73	-0.31267	0.129747	-2.40985	0.015959	0.0625844
AT2G41420	1055.44	0.397575	0.146847	2.70741	0.00678104	0.0319967
AT2G41430	6302.19	-0.449974	0.0967778	-4.64956	3.32639e-06	5.08543e-05
AT2G41440	127.263	-0.299265	0.218892	-1.36719	0.171567	0.35909
AT2G41445	1.18406	0.571624	1.84837	0.309258	0.757126	NA
AT2G41450	34.7087	0.144348	0.348098	0.414676	0.678379	0.828103
AT2G41460	207.769	-0.411615	0.157336	-2.61616	0.00889255	0.0396943
AT2G41470	1.51962	0.267916	1.94691	0.137611	0.890548	NA
AT2G41475	358.627	0.224138	0.143657	1.56024	0.118704	0.278919
AT2G41480	114.128	-0.0896982	0.348285	-0.257542	0.79676	0.898424
AT2G41490	171.535	0.12447	0.174843	0.711897	0.476529	0.683483
AT2G41500	262.429	0.118361	0.151984	0.778776	0.436112	0.649116
AT2G41505	9.51697	-2.33153	0.776392	-3.00303	0.00267309	0.0152978
AT2G41510	25.082	-0.347442	0.414351	-0.838521	0.401738	0.617783
AT2G41520	369.168	0.286332	0.145423	1.96895	0.0489587	0.147319
AT2G41530	1617.66	-0.0525469	0.0949931	-0.553165	0.58015	0.762155
AT2G41540	641.705	-0.192653	0.106788	-1.80406	0.0712215	0.193967
AT2G41550	110.988	-0.143735	0.209792	-0.685129	0.493263	0.697655
AT2G41560	3758.16	0.154335	0.0946745	1.63017	0.103066	0.252542
AT2G41600	239.53	0.263524	0.184199	1.43065	0.15253	0.332003
AT2G41610	15.174	1.22198	0.547818	2.23064	0.0257052	0.0906189
AT2G41616-AT2G41620	23.8513	-0.156359	0.531594	-0.294132	0.768657	0.882014
AT2G41620	617.512	0.333328	0.119239	2.79547	0.00518238	0.0259695
AT2G41630	752.306	-0.16183	0.106161	-1.52439	0.127412	0.292611
AT2G41640	84.3667	0.611831	0.233912	2.61565	0.00890572	0.0397278
AT2G41640-AT2G41650	332.367	-0.508742	0.14473	-3.5151	0.000439581	0.0034252
AT2G41650	720.776	0.144399	0.122654	1.17729	0.239081	0.448562
AT2G41660	625.359	-0.470515	0.131314	-3.58314	0.000339492	0.00276473
AT2G41670	92.3005	0.209765	0.24469	0.85727	0.391296	0.608491
AT2G41680	4039.74	-0.387586	0.0758208	-5.11187	3.18985e-07	6.33196e-06
AT2G41690	9.68929	0.806754	0.754274	1.06958	0.28481	0.499375
AT2G41700	431.236	-0.035198	0.178063	-0.197672	0.843302	0.924026
AT2G41705	178.729	-0.418377	0.178625	-2.3422	0.0191704	0.0722618
AT2G41710	302.774	0.0555915	0.141549	0.392737	0.694514	0.837979
AT2G41720	814.75	0.177475	0.100902	1.75889	0.0785965	0.208194
AT2G41730	124.671	1.98097	0.263507	7.51771	5.57443e-14	3.89174e-12
AT2G41740	1681.3	-0.108196	0.0973694	-1.11119	0.266485	0.478785
AT2G41750	58.9041	-0.38141	0.278628	-1.36889	0.171035	0.358508
AT2G41760	196.823	-0.0165372	0.16873	-0.0980097	0.921925	0.965108
AT2G41770	476.278	-0.0126138	0.119941	-0.105166	0.916244	0.962423
AT2G41780	91.2376	0.722665	0.266218	2.71456	0.00663644	0.0314537
AT2G41790	1133.76	0.0359657	0.0913053	0.393906	0.69365	0.83758
AT2G41800	158.742	0.0630446	0.18242	0.345602	0.729642	0.859872
AT2G41810	4.56647	-0.4563	1.25172	-0.364537	0.715457	0.851825
AT2G41820	474.115	-0.229825	0.120795	-1.9026	0.0570926	0.164382
AT2G41830	158.846	-0.392957	0.17456	-2.25113	0.024377	0.0871435
AT2G41835	70.0416	0.0907581	0.262188	0.346156	0.729225	0.859664
AT2G41840	10646	-0.198861	0.0971178	-2.04762	0.0405968	0.128449
AT2G41850	92.8992	-0.249498	0.381252	-0.654418	0.512842	0.71295
AT2G41870	164.295	-0.0990223	0.183982	-0.538216	0.590428	0.768304
AT2G41880	117.953	-0.511658	0.220407	-2.32142	0.0202642	0.075422
AT2G41890	311.04	0.0567676	0.144345	0.393276	0.694115	0.837918
AT2G41900	1144.62	-0.0715122	0.104233	-0.68608	0.492663	0.697266
AT2G41905	37.5963	1.86283	0.392015	4.75194	2.01471e-06	3.30653e-05
AT2G41940	685.701	-0.0431444	0.101882	-0.423476	0.671948	0.823905
AT2G41945	90.0186	0.0482617	0.24171	0.199667	0.841741	0.923033
AT2G41950	366.253	0.354113	0.156925	2.25658	0.0240345	0.0861107
AT2G41960	1051.88	-0.200523	0.1218	-1.64634	0.0996945	0.246666
AT2G41970	61.9146	-0.174757	0.270697	-0.645582	0.51855	0.716201
AT2G41980	479.712	-0.241207	0.120815	-1.9965	0.0458793	0.140491
AT2G41990	61.2068	-1.27248	0.299799	-4.24446	2.19124e-05	0.000266518
AT2G42005	3.77327	0.0795959	1.10544	0.0720041	0.942599	NA
AT2G42010	699.148	0.0103741	0.198547	0.0522502	0.958329	0.981184
AT2G42030	675.597	0.0704289	0.10246	0.687381	0.491842	0.696362
AT2G42040	289.389	-0.183812	0.145717	-1.26143	0.207153	0.408153
AT2G42060	48.2753	-0.0591438	0.340274	-0.173812	0.862013	0.933282
AT2G42065	2.76696	2.90324	1.42684	2.03473	0.0418778	NA
AT2G42070	542.467	-0.20657	0.120067	-1.72046	0.0853491	0.221043
AT2G42080	216.321	-0.0821353	0.155524	-0.528119	0.597417	0.773764
AT2G42110	29.9273	-0.857716	0.389973	-2.19942	0.027848	0.0962482
AT2G42120	129.929	0.100969	0.202809	0.497854	0.618587	0.788538
AT2G42130	642.666	-0.461672	0.131473	-3.51153	0.000445531	0.003462
AT2G42140	12.2212	0.309434	0.586397	0.527687	0.597716	0.774044
AT2G42150	18.9843	-0.342793	0.53568	-0.639922	0.522223	0.718694
AT2G42160	250.992	-0.105032	0.165582	-0.634318	0.525873	0.721712
AT2G42170	186.496	0.262867	0.235511	1.11616	0.264355	0.476478
AT2G42190	734.769	-0.69042	0.136603	-5.0542	4.32209e-07	8.34445e-06
AT2G42200	56.1866	-0.329137	0.29422	-1.11868	0.263278	0.475295
AT2G42210	1438.68	0.199571	0.110656	1.80352	0.0713061	0.194127
AT2G42220	7142.9	0.514036	0.0994935	5.16653	2.38478e-07	4.8977e-06
AT2G42230	440.1	-0.0890218	0.131479	-0.677078	0.498356	0.701319
AT2G42240	57.9266	0.372376	0.332985	1.1183	0.26344	0.475474
AT2G42240-AT2G42247	38.303	-0.937769	0.587155	-1.59714	0.110234	0.264762
AT2G42247	53.6451	-1.85465	0.361915	-5.12453	2.98279e-07	5.94712e-06
AT2G42250	4.36795	-1.34798	1.02384	-1.31659	0.187976	0.381742
AT2G42260	68.5864	-0.446243	0.262914	-1.69729	0.0896411	0.228459
AT2G42270	735.49	1.24269	0.395799	3.13969	0.00169124	0.0104918
AT2G42280	167.909	-0.468037	0.169906	-2.75468	0.00587492	0.0286133
AT2G42290	123.117	-0.783005	0.206205	-3.79723	0.000146325	0.0013523
AT2G42300	386.543	0.0632952	0.124888	0.506816	0.612284	0.783584
AT2G42310	1113.07	0.516843	0.141088	3.66327	0.000249015	0.00211499
AT2G42320	709.637	-0.0167431	0.110325	-0.151761	0.879375	0.94266
AT2G42330	225.876	0.983979	0.278044	3.53893	0.000401748	0.00318658
AT2G42340	5.09209	-0.465329	0.914767	-0.508686	0.610973	0.782769
AT2G42350	85.3676	-0.235467	0.261389	-0.900831	0.367678	0.586569
AT2G42360	29.6755	-0.0746831	0.40391	-0.1849	0.853307	0.928255
AT2G42365	35.7707	-0.719394	0.435611	-1.65146	0.0986449	0.244713
AT2G42370	46.1273	-0.667391	0.330622	-2.01859	0.0435295	0.135373
AT2G42380	368.498	0.0175997	0.152628	0.115311	0.908198	0.958661
AT2G42390	156.653	0.179169	0.181209	0.988743	0.322789	0.540611
AT2G42395	29.7315	0.0506542	0.437839	0.115691	0.907897	0.958508
AT2G42400	289.738	0.0625734	0.154593	0.404762	0.685652	0.832945
AT2G42430	36.8497	-0.129732	0.375668	-0.345337	0.729841	0.859935
AT2G42440	5.00688	0.729208	0.946593	0.77035	0.441092	0.653167
AT2G42450	72.7629	-0.367581	0.255278	-1.43992	0.14989	0.328061
AT2G42480	1.81214	0.5951	1.46624	0.405868	0.68484	NA
AT2G42485	73.9052	-0.0435819	0.258108	-0.168851	0.865914	0.935803
AT2G42490	1494.42	-0.0757435	0.0974117	-0.777561	0.436828	0.649682
AT2G42500	1088.53	-0.0925298	0.101474	-0.911861	0.361842	0.580833
AT2G42510	31.8008	-0.207663	0.372754	-0.557105	0.577456	0.759677
AT2G42520	921.95	0.030543	0.106103	0.287862	0.773452	0.884853
AT2G42530	543.937	-0.904652	0.176108	-5.1369	2.79303e-07	5.63769e-06
AT2G42530-AT2G42540	3.31907	-0.719497	1.36505	-0.527083	0.598136	NA
AT2G42540	369.645	0.87859	0.151245	5.80905	6.28298e-09	1.87161e-07
AT2G42560	15.857	-0.862559	0.769939	-1.12029	0.262588	0.474518
AT2G42570	274.247	0.0529847	0.1467	0.361176	0.717968	0.853237
AT2G42580	673.946	-0.351137	0.109032	-3.22049	0.00127973	0.00835009
AT2G42590	2635.47	-0.193983	0.095894	-2.02289	0.0430848	0.134287
AT2G42600	6947.13	-0.178823	0.103242	-1.73208	0.0832593	0.217253
AT2G42610	47.4168	-0.985457	0.317256	-3.10619	0.00189516	0.0115098
AT2G42620	714.882	-0.0546391	0.106387	-0.51359	0.607539	0.780855
AT2G42640	38.4452	0.356445	0.39486	0.902713	0.366678	0.585594
AT2G42650	290.992	0.709411	0.17085	4.15224	3.2924e-05	0.000379395
AT2G42660	18.569	-0.405123	0.471622	-0.858999	0.390341	0.607677
AT2G42670	148.236	0.089504	0.180046	0.497118	0.619106	0.788704
AT2G42680	1178.19	0.335652	0.0899112	3.73315	0.000189103	0.0016703
AT2G42690	2197.1	0.375514	0.0825787	4.54735	5.43268e-06	7.79306e-05
AT2G42700	299.795	0.109811	0.138451	0.793138	0.427697	0.642542
AT2G42710	439.962	0.145762	0.120064	1.21404	0.224734	0.429984
AT2G42720	9.79237	-0.688755	0.667363	-1.03205	0.302047	0.518388
AT2G42730	15.252	-0.458506	0.617437	-0.742595	0.457727	0.667713
AT2G42740	87.1553	-0.584919	0.23235	-2.5174	0.0118224	0.0495921
AT2G42740-AT2G42750	19.3077	-0.590287	0.503018	-1.17349	0.240599	0.450174
AT2G42750	1339.18	0.12361	0.09769	1.26533	0.205751	0.406243
AT2G42760	173.214	-0.198038	0.194048	-1.02056	0.307463	0.524688
AT2G42770	574.827	0.214628	0.125037	1.71651	0.0860687	0.222294
AT2G42780	381.208	0.174447	0.12493	1.39636	0.162606	0.346345
AT2G42790	592.351	0.12211	0.113163	1.07906	0.280561	0.49512
AT2G42800	57.5794	-0.763934	0.296945	-2.57265	0.0100923	0.0437743
AT2G42810	1012.04	0.309694	0.107236	2.88796	0.00387749	0.0205348
AT2G42820	64.5541	1.11076	0.328464	3.38168	0.000720438	0.00514936
AT2G42830	2.73487	0.473662	1.25924	0.376149	0.706806	NA
AT2G42840	7537.49	-0.832807	0.159976	-5.20581	1.93148e-07	4.07435e-06
AT2G42850	27.1068	-0.203783	0.426645	-0.477642	0.632905	0.799136
AT2G42865	76.1203	-0.143842	0.265181	-0.542428	0.587523	0.766239
AT2G42870	75.0277	-0.408167	0.25426	-1.60531	0.108425	0.261691
AT2G42880	1380.93	-0.519175	0.10048	-5.16694	2.37953e-07	4.89137e-06
AT2G42890	253.686	-0.200125	0.142545	-1.40394	0.160336	0.342905
AT2G42900	139.328	0.327308	0.205091	1.59591	0.110508	0.265159
AT2G42910	738.985	0.274742	0.112636	2.4392	0.0147197	0.0588213
AT2G42920	176.682	0.264133	0.243501	1.08473	0.278042	0.492481
AT2G42940	2.24937	-0.532445	1.45889	-0.364965	0.715137	NA
AT2G42950	83.1859	0.42127	0.253916	1.65909	0.0970973	0.242126
AT2G42955	7.10589	-0.144618	0.782706	-0.184767	0.853412	0.928293
AT2G42960	120.665	0.0515701	0.219863	0.234556	0.814553	0.908461
AT2G42975	336.969	-0.129901	0.155006	-0.838039	0.402009	0.617968
AT2G42980	15.9266	-0.425766	0.522299	-0.815176	0.414972	0.630567
AT2G42990	8.02815	-2.4951	0.898476	-2.77703	0.00548573	0.0270911
AT2G43000	9.88488	-0.778563	0.772607	-1.00771	0.313594	0.531057
AT2G43010	487.347	0.147761	0.128721	1.14792	0.251001	0.461897
AT2G43020	317.978	-0.0885542	0.166772	-0.530989	0.595427	0.772103
AT2G43030	12060.3	0.10996	0.099607	1.10394	0.269619	0.482418
AT2G43040	75.5483	-0.335181	0.248909	-1.3466	0.178109	0.367698
AT2G43050	26.4208	-0.176219	0.423448	-0.416153	0.677298	0.827809
AT2G43060	150.125	0.201479	0.203261	0.99123	0.321573	0.539384
AT2G43070	761.779	0.17602	0.122825	1.43309	0.151832	0.330995
AT2G43080	228.038	-0.0595582	0.156418	-0.380764	0.703378	0.844309
AT2G43090	4112.44	-0.356714	0.11877	-3.00341	0.00266971	0.0152835
AT2G43100	3098.43	-0.456095	0.172174	-2.64903	0.00807226	0.0367514
AT2G43110	150.332	-0.833633	0.305708	-2.7269	0.00639334	0.0305639
AT2G43110-AT2G43137-AT2G43138-AT2G43139-AT2G43141	280.078	0.556542	0.166823	3.33612	0.00084957	0.00591473
AT2G43120	99.6182	0.0827879	0.225952	0.366396	0.71407	0.851438
AT2G43130	388.337	0.0611577	0.153001	0.399721	0.689362	0.83495
AT2G43140	125.078	0.000555477	0.196945	0.00282046	0.99775	0.999212
AT2G43150	7763.11	-0.612814	0.485198	-1.26302	0.206583	0.407456
AT2G43160	3303.81	0.0910721	0.0898193	1.01395	0.310608	0.527654
AT2G43180	192.86	0.0554915	0.165061	0.336187	0.73673	0.863619
AT2G43190	80.7966	0.155156	0.278356	0.5574	0.577254	0.759589
AT2G43200	223.002	-0.199574	0.190998	-1.0449	0.29607	0.511973
AT2G43210	341.75	0.323591	0.14034	2.30576	0.0211242	0.0778222
AT2G43220	2.73276	-0.798494	1.26277	-0.632337	0.527167	NA
AT2G43230	13.4489	0.0679406	0.559133	0.121511	0.903287	0.955848
AT2G43235	331.824	0.135891	0.152519	0.890979	0.372941	0.591698
AT2G43240	186.704	-0.154927	0.168723	-0.918233	0.358497	0.577254
AT2G43250	90.0203	-0.0638442	0.222012	-0.287571	0.773675	0.884975
AT2G43260	110.114	-0.147519	0.225849	-0.653175	0.513644	0.713438
AT2G43280	209.929	0.396035	0.17633	2.24598	0.0247052	0.0879727
AT2G43290	815.678	0.301657	0.119859	2.51677	0.0118437	0.0496515
AT2G43310	10.3076	-0.297739	0.683947	-0.435324	0.663327	0.818793
AT2G43320	156.766	0.17429	0.188319	0.925502	0.354705	0.573129
AT2G43330	411.772	0.713141	0.122604	5.81661	6.00532e-09	1.79602e-07
AT2G43340	618.307	0.348749	0.124636	2.79814	0.00513983	0.0257964
AT2G43350	315.798	-0.0131941	0.148677	-0.0887437	0.929286	0.968677
AT2G43360	1038.43	-0.754161	0.116297	-6.48476	8.88742e-11	3.78135e-09
AT2G43370	88.7475	-0.185258	0.237233	-0.780909	0.434856	0.648179
AT2G43375	1.45334	1.71338	2.24449	0.763372	0.445242	NA
AT2G43390	24.4332	0.212785	0.408926	0.520351	0.602819	0.777231
AT2G43400	431.525	0.0353053	0.117962	0.299293	0.764717	0.879724
AT2G43410	671.668	-0.388048	0.155735	-2.49172	0.0127125	0.0524936
AT2G43420	343.551	0.250076	0.145018	1.72445	0.0846272	0.219653
AT2G43430	251.088	0.189114	0.157069	1.20402	0.228582	0.435048
AT2G43440	11.2376	-0.615469	0.660143	-0.932327	0.351168	0.5697
AT2G43445	65.249	-0.315347	0.332526	-0.948336	0.342958	0.561778
AT2G43460	2286.24	0.300151	0.106409	2.82075	0.00479123	0.0244163
AT2G43465	29.4372	-1.18063	0.394247	-2.99465	0.00274756	0.0156222
AT2G43470	4.94646	0.323535	0.932392	0.346994	0.728596	0.859301
AT2G43480	30.6772	-0.123935	0.381757	-0.324645	0.74545	0.868778
AT2G43490	370.537	0.0397697	0.135761	0.29294	0.769568	0.88247
AT2G43500	137.19	0.0231958	0.245107	0.0946354	0.924604	0.966881
AT2G43510	273.415	0.126317	0.267984	0.471358	0.637385	0.801897
AT2G43520	68.1086	-1.05736	0.292834	-3.61078	0.000305276	0.00251608
AT2G43530	333.741	-0.0221722	0.178547	-0.124181	0.901172	0.955269
AT2G43530-AT2G43535	145.406	0.942865	0.223355	4.22138	2.42811e-05	0.000291709
AT2G43535	366.597	0.383129	0.187433	2.04409	0.0409451	0.129279
AT2G43540	32.832	-0.136927	0.378966	-0.361317	0.717862	0.853233
AT2G43550	375.548	0.0191417	0.15712	0.121829	0.903035	0.955671
AT2G43560	1225.55	-0.858231	0.102805	-8.34813	6.93495e-17	7.27364e-15
AT2G43570	136.866	0.0549593	0.255336	0.215243	0.829578	0.91718
AT2G43580	2.17051	-0.587631	1.4381	-0.408615	0.682822	NA
AT2G43590	904.137	-0.213016	0.172026	-1.23828	0.215612	0.418391
AT2G43600	14.2503	-0.000380853	0.571851	-0.000666	0.999469	0.999808
AT2G43610	1001.9	-0.0411645	0.113726	-0.361964	0.717379	0.853056
AT2G43620	72.5352	-0.114297	0.400323	-0.285512	0.775252	0.885692
AT2G43630	1142.76	-0.0185235	0.103023	-0.1798	0.85731	0.930782
AT2G43640	366.571	-0.0678383	0.13931	-0.486958	0.626288	0.794496
AT2G43650	1583.41	0.168034	0.126836	1.32481	0.185234	0.378182
AT2G43670	29.7063	0.438399	0.423209	1.03589	0.300252	0.516491
AT2G43680	3599.27	-0.227595	0.139059	-1.63668	0.101697	0.249839
AT2G43690	42.0922	0.323799	0.342062	0.946611	0.343837	0.56242
AT2G43700	41.1412	-0.255987	0.34158	-0.749419	0.453604	0.663646
AT2G43710	4809.71	-0.039948	0.0878771	-0.45459	0.649404	0.809578
AT2G43720	20.9687	0.425928	0.453073	0.940087	0.347173	0.565912
AT2G43745	1.33673	-1.85115	2.10524	-0.879307	0.379235	NA
AT2G43745-AT2G43750	711.817	1.48969	0.712252	2.09152	0.0364811	0.117942
AT2G43750	1567.82	-1.61817	0.618534	-2.61614	0.00889292	0.0396943
AT2G43760	980.581	-0.134327	0.108699	-1.23577	0.216544	0.419508
AT2G43770	649.787	0.329093	0.116009	2.83679	0.00455694	0.0233901
AT2G43780	268.026	0.204454	0.151685	1.34789	0.177695	0.367134
AT2G43790	914.334	-0.183324	0.105051	-1.74509	0.0809687	0.212951
AT2G43800	743.196	-0.616391	0.400145	-1.54042	0.123458	0.286624
AT2G43810	522.986	0.301612	0.138423	2.17892	0.0293379	0.100017
AT2G43820	849.489	0.174144	0.0987585	1.76334	0.0778436	0.207075
AT2G43830	2.17402	-1.47324	1.36961	-1.07566	0.282077	NA
AT2G43840	113.74	-0.00543384	0.211852	-0.0256492	0.979537	0.990696
AT2G43850	161.537	-0.137037	0.177266	-0.773063	0.439485	0.6519
AT2G43870	19.1464	0.551259	0.474526	1.16171	0.245355	0.455596
AT2G43880	28.4413	-0.345519	0.381613	-0.905418	0.365244	0.584007
AT2G43900	331.901	0.227028	0.162632	1.39596	0.162726	0.346535
AT2G43910	3489.64	-0.64763	0.0864423	-7.49205	6.7806e-14	4.69026e-12
AT2G43920	72.2352	-0.741538	0.30026	-2.46965	0.0135245	0.0551397
AT2G43930	8.02304	0.0338886	0.779717	0.0434627	0.965333	0.983886
AT2G43940	150.97	0.36942	0.193776	1.90643	0.0565946	0.163426
AT2G43945	1027.71	-0.200379	0.104708	-1.91369	0.0556593	0.161575
AT2G43950	613.914	0.0688791	0.107682	0.639652	0.522399	0.718714
AT2G43970	9176.95	0.243376	0.126061	1.93063	0.0535288	0.157417
AT2G43980	166.463	-0.605424	0.172774	-3.50413	0.000458104	0.00353556
AT2G43990	40.5837	-0.344493	0.335012	-1.0283	0.303809	0.520426
AT2G44000	4.51662	0.571633	1.05111	0.543836	0.586554	0.765395
AT2G44010	62.3401	0.164886	0.270217	0.6102	0.541729	0.733297
AT2G44020	183.197	0.187609	0.170012	1.1035	0.269809	0.482566
AT2G44040	417.278	-0.728682	0.121852	-5.98007	2.23037e-09	7.26804e-08
AT2G44050	1154.19	0.0817933	0.121088	0.675486	0.499367	0.701947
AT2G44060	4835.37	-0.0693563	0.0966198	-0.717827	0.472864	0.680174
AT2G44065	446.346	-0.546612	0.124155	-4.40266	1.0693e-05	0.000141672
AT2G44080	75.9405	-0.751648	0.28944	-2.5969	0.00940692	0.0414117
AT2G44090	695.308	0.544115	0.110377	4.92963	8.23857e-07	1.48743e-05
AT2G44100	1728.96	-0.0668563	0.108056	-0.61872	0.536101	0.729092
AT2G44110	56.3088	0.117533	0.290589	0.404467	0.685869	0.833035
AT2G44120	4925.35	0.308622	0.109587	2.81624	0.00485888	0.0246886
AT2G44130	263.196	0.305769	0.193581	1.57954	0.114212	0.271798
AT2G44140	313.861	-0.846033	0.170376	-4.96567	6.84646e-07	1.26031e-05
AT2G44150	247.43	-0.0542604	0.145487	-0.372956	0.709181	0.848249
AT2G44160	2116.31	-0.185319	0.0786374	-2.35662	0.018442	0.0702242
AT2G44180	313.128	-0.359814	0.13036	-2.76015	0.00577746	0.0282239
AT2G44190	40.8297	-0.736035	0.330787	-2.2251	0.0260743	0.0916563
AT2G44200	682	0.130429	0.162611	0.802093	0.422499	0.637282
AT2G44210	1465.31	0.229019	0.102402	2.23647	0.0253212	0.0895956
AT2G44230	619.208	-0.194821	0.118442	-1.64487	0.0999967	0.247183
AT2G44250	1.56412	-1.82144	1.78615	-1.01976	0.307844	NA
AT2G44255	121.527	-0.318949	0.2015	-1.58287	0.113451	0.270349
AT2G44260	181.258	-0.287179	0.213968	-1.34216	0.179545	0.369916
AT2G44270	265.857	0.425105	0.14181	2.9977	0.00272022	0.0155058
AT2G44280	48.5489	0.238278	0.309623	0.769573	0.441553	0.653476
AT2G44290	153.994	0.847957	0.206295	4.11041	3.94959e-05	0.000439167
AT2G44300	154.755	-0.458835	0.190215	-2.41219	0.0158569	0.0622407
AT2G44310	888.972	0.0847358	0.131716	0.643322	0.520015	0.717032
AT2G44340	21.8224	-0.32678	0.50245	-0.650372	0.515452	0.714541
AT2G44350	2123.38	0.0968025	0.0912671	1.06065	0.288848	0.503948
AT2G44360	250.289	0.39069	0.204837	1.90732	0.0564791	0.163181
AT2G44370	161.497	-0.194082	0.230324	-0.842648	0.399425	0.615875
AT2G44380	279.063	0.0435702	0.172567	0.252483	0.800668	0.899849
AT2G44390	7.75725	-0.269442	0.788617	-0.341664	0.732604	0.86156
AT2G44410	318.748	-0.015782	0.127907	-0.123386	0.901801	0.955556
AT2G44420	107.098	0.458585	0.23329	1.96573	0.0493296	0.14812
AT2G44430	304.242	-0.313035	0.153034	-2.04553	0.0408029	0.128903
AT2G44440	161.111	0.0273001	0.179386	0.152186	0.87904	0.942538
AT2G44450	155.179	-0.264515	0.208704	-1.26742	0.205005	0.405017
AT2G44460	9.05549	0.336426	0.785911	0.428072	0.668599	0.821776
AT2G44480	20.109	0.410089	0.497436	0.824405	0.409709	0.626085
AT2G44490	3128.71	0.00255821	0.0835234	0.0306286	0.975566	0.989075
AT2G44500	450.193	0.00334611	0.133912	0.0249874	0.980065	0.990875
AT2G44510	78.2063	0.27332	0.254196	1.07523	0.28227	0.497126
AT2G44520	355.052	0.124678	0.12644	0.986061	0.324103	0.54195
AT2G44520-AT2G44525	53.8718	0.0695303	0.408466	0.170223	0.864835	0.934957
AT2G44525	214.141	0.370462	0.183857	2.01495	0.0439102	0.136275
AT2G44530	626.932	0.2131	0.108208	1.96935	0.0489124	0.14726
AT2G44570	16.8581	0.0520777	0.567344	0.0917922	0.926863	0.967388
AT2G44580	157.227	0.110656	0.186388	0.593687	0.552722	0.741133
AT2G44590	2.24799	0.205863	1.48292	0.138823	0.88959	NA
AT2G44600	65.6447	-0.176852	0.27805	-0.636044	0.524748	0.720781
AT2G44610	1114.66	-0.359869	0.107781	-3.33888	0.000841177	0.00586898
AT2G44620	693.17	0.13165	0.143159	0.919609	0.357777	0.576454
AT2G44630	24.2523	-0.149772	0.427379	-0.350442	0.726007	0.857773
AT2G44640	525.706	-0.141774	0.118716	-1.19422	0.23239	0.440106
AT2G44650	1692.87	-0.363799	0.10894	-3.33944	0.000839464	0.00585884
AT2G44660	226.63	0.080235	0.149008	0.538461	0.590259	0.768185
AT2G44670	1266.85	-0.161142	0.100774	-1.59905	0.10981	0.264101
AT2G44680	507.253	0.290674	0.117129	2.48166	0.0130773	0.053617
AT2G44690	46.7568	0.177355	0.315997	0.561257	0.574623	0.757851
AT2G44700	17.5752	0.0612976	0.502815	0.121909	0.902971	0.955671
AT2G44710	537.975	0.0336871	0.14885	0.226315	0.820956	0.912736
AT2G44730	568.148	-0.496329	0.105183	-4.71872	2.37328e-06	3.81457e-05
AT2G44740	29.1371	-0.262688	0.422443	-0.621831	0.534053	0.727595
AT2G44745	1.98613	-0.0374873	1.72242	-0.0217643	0.982636	NA
AT2G44750	55.3005	0.0135483	0.300251	0.0451232	0.964009	0.983488
AT2G44760	1121.84	0.263984	0.112351	2.34963	0.0187923	0.0711615
AT2G44770	343.741	-0.00766341	0.153802	-0.0498264	0.960261	0.982221
AT2G44790	2064.36	0.072125	0.138911	0.519216	0.60361	0.77773
AT2G44798	13.2844	-1.69787	0.661104	-2.56824	0.0102217	0.0442164
AT2G44820	555.904	-0.080537	0.11636	-0.692136	0.488852	0.693745
AT2G44830	296.275	-0.608715	0.162352	-3.74936	0.000177286	0.00158141
AT2G44840	10.259	-0.00798656	0.725282	-0.0110117	0.991214	0.996509
AT2G44850	26.2833	-0.502251	0.43774	-1.14737	0.251227	0.462168
AT2G44860	1921.26	0.22285	0.0919915	2.42251	0.0154137	0.0609787
AT2G44870	974.458	0.133454	0.107903	1.2368	0.216162	0.418983
AT2G44880	59.2546	0.711574	0.294964	2.41241	0.0158475	0.0622255
AT2G44900	391.984	0.301352	0.136688	2.20466	0.0274776	0.0953996
AT2G44910	31.0432	0.0340183	0.38734	0.0878254	0.930015	0.968829
AT2G44920	732.541	-0.299839	0.134464	-2.22989	0.0257551	0.0907747
AT2G44930	22.5685	0.810569	0.459004	1.76593	0.0774079	0.206281
AT2G44940	192.544	-0.555552	0.161646	-3.43684	0.000588547	0.00437434
AT2G44950	483.975	0.166542	0.144146	1.15537	0.247937	0.458579
AT2G44970	474.459	0.191367	0.132292	1.44655	0.148024	0.325208
AT2G44980	190.333	0.455345	0.166576	2.73356	0.00626532	0.0300971
AT2G44993	42.5675	0.236241	0.363649	0.649641	0.515924	0.714976
AT2G44995	15.1893	1.0496	0.590922	1.7762	0.0756996	0.20279
AT2G45000	357.865	0.505729	1.02599	0.492919	0.62207	0.79096
AT2G45000-AT2G45010	567.023	0.156334	0.114076	1.37043	0.170553	0.357797
AT2G45010	21.8467	-1.39541	0.525861	-2.65358	0.00796433	0.036326
AT2G45023	45.5373	0.384082	0.332106	1.1565	0.247475	0.458099
AT2G45030	795.973	0.602243	0.127792	4.71268	2.44474e-06	3.90436e-05
AT2G45040	18.8659	0.0680549	0.471182	0.144434	0.885157	0.946165
AT2G45050	114.065	-0.664363	0.202447	-3.28166	0.00103197	0.00695275
AT2G45060	417.763	0.0648298	0.13639	0.475326	0.634555	0.800157
AT2G45070	1310.12	0.243935	0.128789	1.89406	0.058217	0.16681
AT2G45080	18.6785	-0.675544	0.50651	-1.33372	0.182295	0.374087
AT2G45100	127.844	-0.188418	0.198176	-0.95076	0.341726	0.560512
AT2G45120	34.62	-0.53734	0.369515	-1.45418	0.145897	0.322389
AT2G45130	2.92216	-0.501846	1.34369	-0.373484	0.708789	NA
AT2G45140	641.57	0.184532	0.10372	1.77914	0.0752174	0.201851
AT2G45150	102.237	-0.250579	0.211588	-1.18428	0.236303	0.44498
AT2G45160	693.132	-0.474043	0.11552	-4.10355	4.06861e-05	0.000451067
AT2G45170	576.402	0.19161	0.148018	1.29451	0.19549	0.392512
AT2G45180	52441.1	-0.524366	0.302804	-1.7317	0.083327	0.217379
AT2G45190	459.961	-0.419876	0.112629	-3.72795	0.000193043	0.00170044
AT2G45200	550.335	0.323211	0.135137	2.39172	0.0167694	0.0651422
AT2G45210	60.5811	-0.0940102	0.301835	-0.311462	0.75545	0.874641
AT2G45220	509.354	0.00738559	0.144696	0.0510423	0.959292	0.981623
AT2G45240	561.535	0.0756486	0.105215	0.71899	0.472147	0.679316
AT2G45245	20.5346	-0.177491	0.467814	-0.379405	0.704387	0.844935
AT2G45250	678.869	-0.631814	0.119978	-5.26607	1.39375e-07	3.05731e-06
AT2G45260	492.024	-0.103993	0.121912	-0.853019	0.393649	0.610609
AT2G45270	288.635	-0.832669	0.153055	-5.44033	5.31807e-08	1.29506e-06
AT2G45280	88.0638	-0.137205	0.237164	-0.578524	0.562911	0.749201
AT2G45290	565.88	0.0644849	0.123267	0.523133	0.600882	0.776275
AT2G45300	1254.83	-0.187026	0.0877744	-2.13076	0.0331091	0.109278
AT2G45310	184.621	-0.699664	0.174492	-4.00971	6.07926e-05	0.0006394
AT2G45315	59.8136	-0.878056	0.289813	-3.02973	0.0024477	0.0142044
AT2G45320	52.7416	0.744551	0.310542	2.39759	0.0165034	0.0642638
AT2G45330	249.003	-0.422113	0.145009	-2.91095	0.00360331	0.0193233
AT2G45340	510.248	-0.193793	0.144722	-1.33908	0.180546	0.371673
AT2G45350	47.0798	-1.13854	0.302686	-3.76144	0.000168935	0.00152257
AT2G45360	13.9335	-0.850582	0.557601	-1.52543	0.127152	0.292161
AT2G45380	326.92	-0.0245396	0.185094	-0.132579	0.894527	0.951579
AT2G45400	314.295	-0.266682	0.136108	-1.95934	0.0500732	0.149695
AT2G45410	1.75526	-0.933824	1.63791	-0.570133	0.568587	NA
AT2G45420	13.7126	-0.697676	0.604662	-1.15383	0.248571	0.459058
AT2G45430	416.277	-0.222686	0.139738	-1.59359	0.111027	0.26604
AT2G45440	1338.19	-0.0928851	0.0867318	-1.07095	0.284194	0.499032
AT2G45450	123.194	-0.133662	0.207818	-0.643168	0.520115	0.717082
AT2G45460	243.677	0.846538	0.153194	5.52592	3.27763e-08	8.37514e-07
AT2G45470	10786.5	-0.255793	0.12076	-2.1182	0.0341581	0.112039
AT2G45480	65.4139	-0.86352	0.291188	-2.96551	0.00302182	0.0168451
AT2G45490	53.0456	-0.767962	0.303731	-2.52843	0.0114574	0.0483829
AT2G45500	95.1458	0.43699	0.225941	1.93409	0.0531016	0.156487
AT2G45510	215.881	0.33932	0.165155	2.05455	0.0399222	0.126706
AT2G45520	522.803	0.3312	0.130698	2.53409	0.0112741	0.047752
AT2G45530	301.364	0.221719	0.141255	1.56964	0.1165	0.275172
AT2G45540	95.2624	0.396948	1.27129	0.31224	0.754858	0.874271
AT2G45550	18.3555	-0.162297	0.553466	-0.293238	0.76934	0.882273
AT2G45560	815.37	0.347686	0.133967	2.5953	0.0094508	0.0415187
AT2G45570	5.20252	-1.17274	1.01588	-1.1544	0.248337	0.45903
AT2G45590	709.863	-0.530152	0.105196	-5.03968	4.66301e-07	8.88849e-06
AT2G45600	87.6693	-0.892511	0.243909	-3.65919	0.00025301	0.00214105
AT2G45620	1103.27	0.356302	0.105082	3.39071	0.000697117	0.00501275
AT2G45630	159.376	-0.459296	0.19226	-2.38894	0.0168973	0.065526
AT2G45640	1191.38	0.360831	0.116115	3.10754	0.0018865	0.0114687
AT2G45660	236.691	0.571148	0.180299	3.16779	0.00153602	0.00970778
AT2G45670	1088.67	-0.0773431	0.105063	-0.736161	0.461632	0.670756
AT2G45680	431.306	-0.0893801	0.119339	-0.748957	0.453883	0.663838
AT2G45685	17.2669	0.658258	0.558156	1.17934	0.238261	0.447594
AT2G45690	99.4699	0.150555	0.234154	0.642974	0.520241	0.717211
AT2G45695	208.218	-0.376733	0.172196	-2.18781	0.0286834	0.0984791
AT2G45700	335.118	-0.130789	0.135215	-0.967267	0.333411	0.551931
AT2G45710	712.033	-0.0388685	0.19048	-0.204055	0.83831	0.921108
AT2G45720	340.998	-0.106549	0.140236	-0.759785	0.447383	0.65869
AT2G45730	466.843	0.138006	0.119945	1.15058	0.249905	0.460706
AT2G45740	4090.37	0.322866	0.104828	3.07997	0.0020702	0.0124256
AT2G45750	184.17	-0.075912	0.166437	-0.456101	0.648318	0.809007
AT2G45760	8.74231	-0.208766	0.816573	-0.255661	0.798213	0.898882
AT2G45770	1040.71	0.136145	0.0907699	1.49989	0.133643	0.303067
AT2G45780	3.8112	-0.218713	1.00389	-0.217865	0.827534	NA
AT2G45790	794.215	0.0899748	0.111999	0.803354	0.42177	0.636522
AT2G45800	11.1564	-0.340318	0.63265	-0.537925	0.590629	0.768356
AT2G45810	1513.66	0.113077	0.0926887	1.21997	0.222476	0.426814
AT2G45820	3494.47	-0.254847	0.0880106	-2.89564	0.00378388	0.0201147
AT2G45830	119.963	-0.351727	0.225028	-1.56304	0.118044	0.277714
AT2G45850	321.874	-0.296256	0.133125	-2.22539	0.0260548	0.0916021
AT2G45860	436.687	0.0156665	0.181924	0.0861156	0.931375	0.969555
AT2G45870	25.5139	-1.34351	0.480069	-2.79859	0.00513269	0.0257663
AT2G45880	203.198	-0.254086	0.175684	-1.44627	0.148102	0.325316
AT2G45890	60.0044	0.0372702	0.283243	0.131584	0.895314	0.952012
AT2G45900	34.0298	-0.913197	0.417172	-2.18902	0.0285956	0.0982824
AT2G45910	374.313	-0.0127832	0.128984	-0.0991067	0.921054	0.964555
AT2G45920	270.192	0.761835	0.229302	3.32241	0.000892423	0.00615794
AT2G45930	2.40646	0.465219	1.41204	0.329465	0.741804	NA
AT2G45950	365.094	-0.310119	0.140381	-2.20912	0.0271661	0.0946239
AT2G45960	7560.48	0.0331409	0.103986	0.318704	0.749951	0.871311
AT2G45970	515.819	-0.432406	0.142896	-3.02602	0.00247793	0.014352
AT2G45980	584.454	0.302156	0.116339	2.59719	0.00939889	0.0414036
AT2G45990	1177.03	0.473717	0.0963055	4.9189	8.70318e-07	1.56255e-05
AT2G46000	254.325	-0.0368349	0.143045	-0.257505	0.796789	0.898424
AT2G46020	1393.65	0.292225	0.174777	1.67199	0.0945267	0.23774
AT2G46030	269.14	0.0747787	0.148579	0.503294	0.614758	0.785427
AT2G46040	161.801	-0.352672	0.177779	-1.98377	0.0472813	0.1436
AT2G46050	9.35839	1.06551	0.702608	1.51651	0.12939	0.295678
AT2G46060	220.481	0.1344	0.189821	0.708037	0.478922	0.685564
AT2G46070	110.731	-0.314175	0.215029	-1.46108	0.143994	0.319467
AT2G46070-AT2G46080	92.2713	0.870094	0.278912	3.11961	0.00181093	0.0110848
AT2G46080	367.57	0.44382	0.15196	2.92064	0.00349312	0.018849
AT2G46090	178.331	-0.297652	0.168208	-1.76955	0.0768013	0.205004
AT2G46100	475.022	0.719509	0.125123	5.7504	8.90321e-09	2.57065e-07
AT2G46110	97.2548	0.0245983	0.256163	0.0960258	0.9235	0.966079
AT2G46130	10.474	0.250359	0.63046	0.397105	0.69129	0.836297
AT2G46140	264.123	-0.204087	0.17376	-1.17453	0.240183	0.449695
AT2G46150	76.6669	0.264116	0.303843	0.869251	0.38471	0.602152
AT2G46160	60.2227	-0.258871	0.288479	-0.897367	0.369523	0.588305
AT2G46170	297.605	0.200244	0.173787	1.15223	0.249225	0.459828
AT2G46180	435.427	0.562765	0.176305	3.192	0.00141292	0.009067
AT2G46192	52.0264	-1.10358	0.317481	-3.47605	0.000508849	0.00386111
AT2G46200	148.094	0.0823512	0.204263	0.403163	0.686828	0.833636
AT2G46210	22.9456	-0.75329	0.46994	-1.60295	0.108946	0.26264
AT2G46220	1906.07	0.34818	0.113794	3.05975	0.00221521	0.0130893
AT2G46225	305.386	-0.27475	0.137275	-2.00146	0.0453428	0.139398
AT2G46230	247.742	-0.525131	0.149371	-3.51562	0.000438722	0.00342236
AT2G46240	108.302	-0.307032	0.211191	-1.45381	0.145999	0.32255
AT2G46250	352.531	0.974026	0.156591	6.22019	4.96558e-10	1.88826e-08
AT2G46260	534.467	0.0795765	0.11052	0.720019	0.471513	0.67888
AT2G46270	262.774	0.0699047	0.137485	0.508454	0.611135	0.78285
AT2G46280	1411.31	-0.119226	0.0948765	-1.25665	0.208881	0.409927
AT2G46280-AT2G46290	44.6521	-0.696403	1.58208	-0.440183	0.659805	0.816772
AT2G46290	83.0691	0.407401	0.273032	1.49213	0.135664	0.306369
AT2G46300	4.18939	-0.191868	0.990813	-0.193647	0.846452	NA
AT2G46310	74.769	0.0554	0.240826	0.230042	0.818059	0.91084
AT2G46320	222.791	-0.0302382	0.157043	-0.192547	0.847314	0.925783
AT2G46330	541.542	-0.516131	0.134341	-3.84195	0.000122062	0.00116042
AT2G46340	1592.61	0.570018	0.0929478	6.13267	8.64151e-10	3.10296e-08
AT2G46370	770.049	0.0069308	0.107586	0.0644212	0.948635	0.977231
AT2G46380	82.8479	-0.127595	0.243053	-0.524969	0.599605	0.775277
AT2G46390	361.088	0.175513	0.198146	0.885776	0.375738	0.593922
AT2G46400	24.0079	1.54778	0.45922	3.37045	0.000750446	0.00533162
AT2G46410	56.4778	0.112343	0.336916	0.333447	0.738797	0.864819
AT2G46420	332.105	0.718183	0.141266	5.08391	3.69734e-07	7.21861e-06
AT2G46430	148.919	0.178792	0.201037	0.889346	0.373817	0.592297
AT2G46440	67.6322	1.55876	0.3076	5.06751	4.03048e-07	7.82163e-06
AT2G46450	954.174	0.161468	0.128395	1.25758	0.208543	0.409425
AT2G46455	10.5805	-0.413255	0.633787	-0.652041	0.514375	0.714013
AT2G46470	394.063	-0.0277785	0.13258	-0.209522	0.834041	0.919643
AT2G46480	1.75019	-0.352232	1.66498	-0.211553	0.832456	NA
AT2G46490	182.737	0.177373	0.211651	0.838042	0.402007	0.617968
AT2G46494	1.19249	2.15003	2.17558	0.988256	0.323027	NA
AT2G46495	41.6668	-0.150069	0.357215	-0.420108	0.674407	0.826021
AT2G46500	1299.3	0.300418	0.0892169	3.36728	0.00075914	0.0053866
AT2G46505	1379.09	-0.194143	0.119037	-1.63094	0.102902	0.252222
AT2G46510	396.765	0.200625	0.138101	1.45274	0.146297	0.32283
AT2G46520	1029.18	0.455048	0.131725	3.45452	0.000551269	0.00412856
AT2G46530	284.517	0.60331	0.140554	4.29237	1.7678e-05	0.000221343
AT2G46535	147.169	-0.148108	0.188102	-0.787381	0.431059	0.644886
AT2G46540	346.136	0.0576668	0.153245	0.376305	0.70669	0.846387
AT2G46550	814.832	0.0986919	0.0944189	1.04525	0.295905	0.511864
AT2G46560	640.208	-0.0282732	0.180015	-0.15706	0.875197	0.940791
AT2G46567-AT2G46572	32.0183	-0.732263	0.437099	-1.67528	0.0938797	0.236588
AT2G46570	66.0264	-0.142967	0.265648	-0.538181	0.590452	0.768304
AT2G46580	151.736	0.193424	0.216712	0.892542	0.372103	0.590951
AT2G46590	254.571	0.23392	0.201684	1.15983	0.246117	0.456372
AT2G46600	739.496	1.34768	0.154231	8.73804	2.37194e-18	3.07398e-16
AT2G46610	30.9205	-0.847234	0.368028	-2.30209	0.0213299	0.0783499
AT2G46610-AT2G46620	90.2263	-0.050337	0.248621	-0.202465	0.839553	0.921589
AT2G46620	190.892	-0.256103	0.186369	-1.37417	0.169388	0.356183
AT2G46630	420.139	-0.19487	0.174835	-1.11459	0.265024	0.477302
AT2G46640	82.4413	-1.70246	0.280923	-6.06023	1.35926e-09	4.61567e-08
AT2G46650	465.026	0.0774428	0.15668	0.494274	0.621113	0.790144
AT2G46660	81.2736	0.109716	0.264441	0.414898	0.678216	0.82803
AT2G46670	1.55887	1.1397	2.37873	0.479122	0.631852	NA
AT2G46680	444.008	0.67742	0.131051	5.16914	2.35175e-07	4.83868e-06
AT2G46685	8.22774	-1.08759	0.806634	-1.34831	0.177558	0.366996
AT2G46690	374.915	0.343153	0.149834	2.29023	0.0220082	0.0802682
AT2G46700	248.227	-0.248309	0.151019	-1.64422	0.10013	0.24731
AT2G46710	562.927	-0.239213	0.128693	-1.85878	0.063058	0.177213
AT2G46720	145.056	-0.625342	0.197327	-3.16906	0.00152934	0.00968182
AT2G46730	19.5669	-1.40494	0.511187	-2.74838	0.00598907	0.0290813
AT2G46735	192.592	-0.381155	0.218847	-1.74166	0.0815687	0.21393
AT2G46740	225.819	-0.321452	0.186547	-1.72317	0.0848587	0.220102
AT2G46750	349.164	-0.388179	0.13933	-2.78605	0.0053355	0.0265612
AT2G46760	19.4565	-0.193105	0.530112	-0.364273	0.715654	0.851925
AT2G46780	270.743	-0.457356	0.150691	-3.03505	0.00240492	0.0140051
AT2G46790	96.7499	0.55969	0.239885	2.33316	0.0196396	0.0736038
AT2G46800	834.478	0.235494	0.0970879	2.42558	0.015284	0.0605721
AT2G46810	170.102	-0.348228	0.192067	-1.81305	0.0698242	0.191322
AT2G46820	19223.4	-0.273607	0.0946215	-2.89159	0.00383294	0.0203324
AT2G46830	669.149	-0.256361	0.128106	-2.00117	0.0453743	0.139475
AT2G46850	15.7639	-0.27053	0.512714	-0.527643	0.597747	0.774044
AT2G46860	29.7825	0.0222181	0.423221	0.0524977	0.958132	0.981104
AT2G46870	464.388	0.191756	0.13194	1.45337	0.146122	0.322634
AT2G46890	216.141	0.322533	0.166903	1.93246	0.0533029	0.156916
AT2G46900	365.219	-0.190152	0.141575	-1.34312	0.179233	0.369476
AT2G46900-AT2G46910	171.145	0.795829	0.276396	2.8793	0.00398556	0.0210233
AT2G46910	266.838	-0.869367	0.152874	-5.6868	1.29441e-08	3.58146e-07
AT2G46915	472.735	-0.154262	0.139171	-1.10844	0.267673	0.480231
AT2G46920	397.631	0.129589	0.127296	1.01801	0.308673	0.526017
AT2G46930	201.934	-0.015419	0.167926	-0.0918202	0.926841	0.967388
AT2G46940	27.6053	-0.220176	0.391469	-0.562436	0.573819	0.757203
AT2G46950	22.0415	-0.215429	0.46255	-0.465742	0.6414	0.80447
AT2G46970	11.6483	0.541479	0.629917	0.859603	0.390008	0.607535
AT2G46980	158.803	-0.153089	0.248237	-0.616706	0.537429	0.730325
AT2G46990	6.24946	0.172529	0.893258	0.193146	0.846845	0.925435
AT2G47000	1309.91	0.0840477	0.109779	0.765606	0.443911	0.655736
AT2G47010	159.184	0.251687	0.181878	1.38382	0.166412	0.351927
AT2G47015	23.5144	-0.412789	0.474153	-0.870582	0.383982	0.601431
AT2G47020	109.132	0.301799	0.204014	1.4793	0.13906	0.31202
AT2G47050	8.68487	6.53069	1.34881	4.84181	1.28659e-06	2.24035e-05
AT2G47060	178.154	-0.228394	0.175312	-1.30278	0.192648	0.387912
AT2G47070	1260.36	-0.151423	0.101395	-1.49339	0.135334	0.305811
AT2G47090	168.278	-0.326279	0.191556	-1.7033	0.0885112	0.226834
AT2G47110	7749.26	-0.0152676	0.0924024	-0.165229	0.868764	0.937395
AT2G47130	209.608	0.0605589	0.184067	0.329005	0.742152	0.866784
AT2G47140	101.453	-0.00239881	0.220245	-0.0108915	0.99131	0.996509
AT2G47160	595.548	-0.104235	0.1062	-0.981501	0.326346	0.544271
AT2G47170	340.911	-0.13767	0.205353	-0.670406	0.502599	0.70478
AT2G47180	99.4739	0.186553	0.246105	0.758023	0.448437	0.659272
AT2G47190	3.72247	-0.449639	1.04411	-0.430643	0.666728	NA
AT2G47200	48.6671	0.0728933	0.323956	0.22501	0.821971	0.913121
AT2G47210	506.686	0.261455	0.116414	2.2459	0.0247104	0.0879727
AT2G47220	105.124	-0.499637	0.257829	-1.93786	0.0526404	0.155494
AT2G47230	136.615	0.35697	0.230899	1.546	0.122104	0.284508
AT2G47240	1865.26	-1.02758	0.0840466	-12.2263	2.24851e-34	1.05633e-31
AT2G47240-AT2G47245	50.3813	-1.69369	0.346331	-4.89039	1.00637e-06	1.78409e-05
AT2G47250	602.496	-0.28953	0.110088	-2.62998	0.00853902	0.0384889
AT2G47260	82.3261	1.62759	0.249388	6.52632	6.74041e-11	2.90069e-09
AT2G47270	62.2875	-0.00289044	0.281657	-0.0102622	0.991812	0.996509
AT2G47300	78.5063	0.669917	0.252742	2.6506	0.00803497	0.0366111
AT2G47310	91.1961	-0.440123	0.256141	-1.71828	0.0857453	0.221764
AT2G47320	424.226	-0.854272	0.133275	-6.40982	1.45688e-10	5.97321e-09
AT2G47330	628.331	0.220613	0.114076	1.93391	0.0531244	0.156534
AT2G47350	195.883	-0.0378848	0.168729	-0.22453	0.822345	0.913306
AT2G47360	101.354	-0.0061735	0.214906	-0.0287266	0.977083	0.989396
AT2G47370	99.4358	0.09366	0.262969	0.356163	0.721718	0.855539
AT2G47380	670.58	0.198434	0.12466	1.5918	0.11143	0.266745
AT2G47390	3392.75	-0.0800936	0.0925233	-0.865658	0.386678	0.603933
AT2G47400	16463.2	-0.179802	0.114704	-1.56754	0.116989	0.275952
AT2G47410	556.844	0.60756	0.207765	2.92427	0.00345267	0.0186888
AT2G47420	418.019	0.010027	0.118675	0.0844914	0.932666	0.969819
AT2G47440	653.767	-0.188125	0.139417	-1.34937	0.177217	0.366656
AT2G47450	7527.08	-0.0152368	0.102024	-0.149346	0.881281	0.94391
AT2G47460	170.336	-0.0269145	0.177423	-0.151697	0.879426	0.94266
AT2G47470	4934.56	0.364285	0.0826606	4.407	1.04811e-05	0.000139028
AT2G47480	14.2128	-0.324728	0.61047	-0.531932	0.594773	0.771833
AT2G47485	128.013	-0.108245	0.20571	-0.5262	0.59875	0.77463
AT2G47485-AT2G47490	22.1405	0.467066	0.545499	0.856219	0.391877	0.60885
AT2G47490	315.415	-0.19134	0.130751	-1.46339	0.14336	0.318526
AT2G47500	625.214	-0.4483	0.130389	-3.43817	0.000585656	0.00435572
AT2G47510	2589.43	0.00599947	0.0787675	0.0761669	0.939286	0.972534
AT2G47520	8.72579	0.804228	0.723534	1.11153	0.266341	0.478641
AT2G47530	14.757	-0.123154	0.572699	-0.215041	0.829735	0.917183
AT2G47540	106.667	-0.0695713	0.252962	-0.275027	0.783296	0.890423
AT2G47550	134.022	-0.0108457	0.194713	-0.0557008	0.95558	0.979987
AT2G47560	80.7661	-0.118291	0.237755	-0.497531	0.618815	0.788538
AT2G47580	783.605	0.430416	0.0975883	4.41053	1.0312e-05	0.000137027
AT2G47590	4109.19	-0.199637	0.122139	-1.6345	0.102153	0.250795
AT2G47600	237.013	0.225733	0.171629	1.31524	0.18843	0.382216
AT2G47610	5302.8	-0.173718	0.0811899	-2.13965	0.0323834	0.107563
AT2G47620	299.362	-0.363772	0.14115	-2.5772	0.00996045	0.0433607
AT2G47630	480.059	-0.0874983	0.119085	-0.734754	0.46249	0.671029
AT2G47640	500.847	0.0435857	0.120621	0.361346	0.717841	0.853233
AT2G47650	1015.24	0.0738134	0.101699	0.725799	0.467962	0.675839
AT2G47670	11.4029	0.120639	0.657171	0.183573	0.854349	0.928909
AT2G47680	123.523	0.293281	0.256929	1.14149	0.253667	0.464716
AT2G47690	700.79	0.501027	0.167221	2.99619	0.00273375	0.0155593
AT2G47700	528.25	-0.283148	0.144152	-1.96424	0.0495027	0.148525
AT2G47710	817.534	-0.259106	0.149164	-1.73705	0.0823777	0.215526
AT2G47720-AT2G47730	2138.03	-0.163316	0.114355	-1.42814	0.15325	0.333056
AT2G47730	4186.11	-0.375246	0.113781	-3.29796	0.000973893	0.00662682
AT2G47750	129.025	0.663773	0.197187	3.36622	0.000762072	0.0054057
AT2G47760	128.502	-0.219126	0.203196	-1.0784	0.280856	0.495487
AT2G47770	3.48726	0.0972616	1.1953	0.0813699	0.935148	NA
AT2G47780	14.3235	2.44332	0.740505	3.29954	0.00096845	0.00660478
AT2G47790	429.98	0.111533	0.135415	0.82364	0.410144	0.626439
AT2G47800	658.529	0.310908	0.211577	1.46948	0.141702	0.315874
AT2G47810	3.09567	-0.758893	1.15193	-0.658803	0.510022	NA
AT2G47820	108.222	0.226014	0.218221	1.03571	0.300336	0.516587
AT2G47830	27.449	0.0116246	0.654218	0.0177688	0.985823	0.993839
AT2G47830-AT2G47840	211.804	0.280767	0.228561	1.22842	0.219291	0.42294
AT2G47840	537.8	-0.50796	0.170682	-2.97607	0.0029197	0.0164047
AT2G47844	1.43751	-1.6696	1.79358	-0.930878	0.351917	NA
AT2G47850	306.747	0.0755012	0.17333	0.435593	0.663132	0.818617
AT2G47860	99.8481	-0.333819	0.23359	-1.42908	0.152981	0.332643
AT2G47880	5.81199	-3.3876	1.17646	-2.8795	0.00398307	0.021015
AT2G47890	419.365	-0.0801419	0.143819	-0.55724	0.577364	0.759677
AT2G47890-AT2G47895	3.16552	-0.0639354	1.18725	-0.0538517	0.957053	NA
AT2G47900	625.282	-0.0396745	0.110954	-0.357578	0.720659	0.854901
AT2G47910	437.408	-1.57108	0.160256	-9.8036	1.08639e-22	2.09386e-20
AT2G47920	35.5726	-0.479656	0.392643	-1.22161	0.221856	0.426048
AT2G47930	445.459	-0.222882	0.145236	-1.53463	0.124875	0.289022
AT2G47935	34.6703	-0.21405	0.364748	-0.586845	0.557308	0.744763
AT2G47940	3653.28	-0.205593	0.0792032	-2.59577	0.00943805	0.0414869
AT2G47950	1.31742	0.0933899	1.89625	0.0492498	0.96072	NA
AT2G47960	532.928	-0.288989	0.11031	-2.61979	0.00879845	0.0393895
AT2G47960-AT2G47970	1.59525	-1.55798	2.18715	-0.712333	0.476258	NA
AT2G47970	602.486	-0.0787435	0.125849	-0.625696	0.531514	0.726015
AT2G47980	890.33	0.00248315	0.114098	0.0217634	0.982637	0.992326
AT2G47990	809.531	-0.252412	0.098038	-2.57463	0.0100347	0.043583
AT2G48000	132.957	0.221308	0.188127	1.17637	0.239446	0.448737
AT2G48010	112.386	-0.0272313	0.238156	-0.114342	0.908966	0.959067
AT2G48020	621.38	0.0924684	0.117682	0.785751	0.432013	0.645605
AT2G48030	251.786	0.0959531	0.170222	0.563693	0.572963	0.756813
AT2G48060	627.011	0.143324	0.153375	0.934465	0.350064	0.568442
AT2G48070	1170.4	0.168513	0.114261	1.47481	0.140263	0.313893
AT2G48075	14.0805	-0.101328	0.529048	-0.191529	0.848111	0.926076
AT2G48080	27.2138	-0.284067	0.408661	-0.695118	0.486981	0.692386
AT2G48090	21.5748	-0.280364	0.504662	-0.555548	0.57852	0.760544
AT2G48100	432.022	-0.0771055	0.143833	-0.536077	0.591906	0.769529
AT2G48110	279.563	-0.0232568	0.198281	-0.117292	0.906628	0.957976
AT2G48120	375.02	-0.159123	0.139318	-1.14216	0.253388	0.464431
AT2G48130	656.821	0.172626	0.124878	1.38236	0.166861	0.352611
AT2G48140	9.57205	0.401991	1.13654	0.353698	0.723565	0.856369
AT2G48150	1.82537	-0.092183	1.47723	-0.0624024	0.950242	NA
AT2G48160	1130.84	0.0407373	0.154036	0.264466	0.791421	0.894833
AT3G00170	86.9024	0.0698302	0.225186	0.3101	0.756485	0.874786
AT3G00260	17.9831	-0.00605767	0.538095	-0.0112576	0.991018	0.996509
AT3G00300	35.7059	-1.2091	0.435649	-2.77539	0.00551362	0.0272025
AT3G00330	1.24779	3.40602	2.23982	1.52067	0.128343	NA
AT3G00340-AT3G16400	2097.75	1.12338	0.525244	2.13879	0.0324529	0.107683
AT3G00440	2.13212	-0.163746	1.3429	-0.121935	0.902951	NA
AT3G00460	3.80996	2.19926	1.12084	1.96216	0.0497441	NA
AT3G00490	7.06046	4.28978	2.79497	1.53482	0.124828	0.288963
AT3G00490-AT3G28650	37.7465	-2.91253	1.71196	-1.70129	0.0888893	0.227417
AT3G00560	2.05503	-0.0644286	1.45391	-0.0443139	0.964654	NA
AT3G00580	4.32793	-0.424553	0.994591	-0.426862	0.66948	NA
AT3G00590	16.9185	-0.493707	0.532984	-0.926308	0.354286	0.572781
AT3G00630	1.18123	-2.27701	2.15101	-1.05858	0.289792	NA
AT3G00680	2.54495	-0.462408	1.45074	-0.318739	0.749924	NA
AT3G00720	12.1531	0.121285	0.588491	0.206094	0.836718	0.92055
AT3G00740	1.82632	-0.749634	1.60309	-0.467619	0.640057	NA
AT3G00770	2.44595	-1.17302	1.34328	-0.873252	0.382526	NA
AT3G00780	3.07352	2.12052	1.22032	1.73767	0.0822686	NA
AT3G00800	4.76613	-0.549392	1.05104	-0.522714	0.601173	0.776385
AT3G00810-AT3G46668	35.9139	-0.0635439	0.458853	-0.138484	0.889858	0.94885
AT3G00880	25.5777	-0.377759	0.431705	-0.875041	0.381552	0.598997
AT3G00900	2.01412	3.47859	1.73018	2.01053	0.0443751	NA
AT3G00910	8.6493	-0.35352	0.737367	-0.479436	0.631629	0.798342
AT3G00950	1.89654	2.39685	1.67246	1.43313	0.151821	NA
AT3G00970-AT3G01050	19.9612	0.720709	0.450339	1.60037	0.109516	0.263606
AT3G00980-AT3G00985-AT3G01316	10.2044	-1.88604	0.724601	-2.60286	0.00924491	0.0408776
AT3G01015	5.56976	-0.778665	0.896939	-0.868136	0.38532	0.602811
AT3G01040	360.122	-0.0996085	0.146747	-0.67878	0.497277	0.700635
AT3G01045	2.61662	0.648037	1.38005	0.469575	0.638659	NA
AT3G01050	260.748	0.332111	0.148978	2.22927	0.0257958	0.0908757
AT3G01060	655.814	0.963156	0.11208	8.59347	8.43807e-18	1.00147e-15
AT3G01065	13.7126	-0.424545	0.578645	-0.733688	0.463139	0.671669
AT3G01070	26.9789	-0.502649	0.420864	-1.19433	0.23235	0.44008
AT3G01080	7.32379	0.4302	0.783003	0.549423	0.582715	0.763701
AT3G01090	785.034	-0.0136411	0.104106	-0.131031	0.895751	0.952215
AT3G01100	292.414	-0.0485014	0.178633	-0.271515	0.785995	0.89225
AT3G01120	3270.17	-0.346667	0.101497	-3.41555	0.000636539	0.00465584
AT3G01130	884.38	0.181454	0.108796	1.66784	0.0953471	0.239228
AT3G01140	65.8397	-1.84195	0.343009	-5.36999	7.87403e-08	1.83809e-06
AT3G01142	61.1531	-0.288978	0.269062	-1.07402	0.282814	0.497601
AT3G01145-AT3G01155-AT3G02832	13.0351	-1.65184	0.721258	-2.29022	0.0220088	0.0802682
AT3G01150	410.535	0.620433	0.145924	4.25176	2.12102e-05	0.000259095
AT3G01160	988.663	0.0440542	0.126805	0.347417	0.728278	0.859241
AT3G01170	196.757	-0.0258514	0.176926	-0.146115	0.883831	0.945252
AT3G01175	46.9618	-0.541861	0.325913	-1.66259	0.0963937	0.240931
AT3G01180	787.995	-0.17151	0.105591	-1.62429	0.104315	0.254854
AT3G01190	1327.38	-0.0532007	0.121685	-0.437199	0.661967	0.818261
AT3G01200	444.793	0.159273	0.134418	1.1849	0.236055	0.444773
AT3G01202	6.05325	-0.225601	0.821349	-0.274671	0.783569	0.890644
AT3G01205	85.3068	-0.227942	0.231734	-0.983635	0.325295	0.543001
AT3G01210	160.739	0.010137	0.182987	0.0553974	0.955822	0.980034
AT3G01220	312.338	-0.0523286	0.147251	-0.35537	0.722312	0.855739
AT3G01260	397.511	-0.062504	0.153534	-0.407101	0.683934	0.832041
AT3G01280	3303.19	0.0208763	0.103189	0.202311	0.839674	0.921615
AT3G01290	1809.15	0.354625	0.129783	2.73246	0.00628638	0.0301741
AT3G01295	3.62372	-2.3021	1.34213	-1.71525	0.0862987	NA
AT3G01300	261.028	0.0773141	0.155406	0.497497	0.618839	0.788538
AT3G01310	1236.46	0.138255	0.0973084	1.42079	0.155378	0.335646
AT3G01320	442.144	-0.0234538	0.168029	-0.139582	0.88899	0.948329
AT3G01330	71.1105	-0.772202	0.246311	-3.13507	0.00171812	0.0106234
AT3G01335	2.83091	0.140101	1.21042	0.115746	0.907854	NA
AT3G01340	813.395	0.0568495	0.111196	0.511255	0.609173	0.781568
AT3G01345	7.49609	-3.63515	0.99268	-3.66196	0.000250295	0.00212426
AT3G01350	82.5236	-0.477772	0.240101	-1.98988	0.0466038	0.141923
AT3G01360	155.125	-0.058171	0.205294	-0.283355	0.776905	0.886495
AT3G01370	1300.01	-0.568407	0.117432	-4.84033	1.29625e-06	2.25544e-05
AT3G01380	307.112	0.266164	0.173788	1.53154	0.125636	0.290008
AT3G01390	1869.82	0.423092	0.0954488	4.43266	9.30776e-06	0.000125532
AT3G01400	213.758	-0.151508	0.163643	-0.925843	0.354528	0.573008
AT3G01405-AT3G01425-AT3G04184	15.6573	-0.345554	0.523516	-0.660064	0.509212	0.710434
AT3G01410	106.034	-0.252724	0.228847	-1.10434	0.269447	0.482149
AT3G01420	5074.33	0.0123175	0.103482	0.119031	0.905251	0.957028
AT3G01430	43.0849	-0.150172	0.337543	-0.444897	0.656394	0.814496
AT3G01435	93.3662	-0.110546	0.247048	-0.447466	0.654539	0.813215
AT3G01440	1803.57	0.250339	0.101075	2.47677	0.0132579	0.054239
AT3G01450	40.3784	-0.423644	0.382472	-1.10765	0.268014	0.480547
AT3G01460	373.956	-0.205031	0.213356	-0.960982	0.336561	0.55515
AT3G01470	768.656	-0.15463	0.108822	-1.42095	0.155331	0.335646
AT3G01475	1.46143	0.307398	1.66573	0.184543	0.853588	NA
AT3G01480	6688.13	-0.40617	0.0819453	-4.95661	7.17353e-07	1.31356e-05
AT3G01485	21.6725	-0.839169	0.459875	-1.82478	0.0680344	0.187736
AT3G01490	587.913	0.71066	0.126265	5.62833	1.8196e-08	4.90226e-07
AT3G01500	56965.4	-0.825421	0.0791881	-10.4236	1.93582e-25	4.797e-23
AT3G01505	48.8031	-0.166918	0.339555	-0.49158	0.623017	0.791651
AT3G01510	435.085	-0.206622	0.120671	-1.71227	0.0868473	0.223843
AT3G01513	54.2151	0.264544	0.285143	0.927758	0.353533	0.57222
AT3G01515	3.03928	-1.89569	1.2263	-1.54587	0.122136	NA
AT3G01516	20.6959	-0.0184234	0.453268	-0.0406456	0.967578	0.985094
AT3G01520	590.404	0.382468	0.181187	2.1109	0.0347805	0.113716
AT3G01540	3020.78	-0.0057949	0.0904735	-0.0640508	0.94893	0.977314
AT3G01545	4.75656	-0.493355	1.04218	-0.473385	0.635939	0.80114
AT3G01550	152.54	-1.0014	0.198947	-5.0335	4.81594e-07	9.13368e-06
AT3G01560	611.3	0.237529	0.160737	1.47775	0.139474	0.3127
AT3G01570	17.8159	0.728417	0.564966	1.28931	0.19729	0.395141
AT3G01580	39.1972	0.0915824	0.340039	0.269329	0.787677	0.892972
AT3G01590	352.64	-0.159664	0.128339	-1.24408	0.213471	0.416017
AT3G01600	62.5674	0.795444	0.31583	2.51858	0.0117829	0.0494606
AT3G01610	390.156	-0.24067	0.132504	-1.81632	0.0693207	0.190492
AT3G01620	1.28674	-0.917075	1.88516	-0.486471	0.626633	NA
AT3G01630	5.58585	1.2008	0.912936	1.31532	0.188404	0.382216
AT3G01640	360.471	-0.283302	0.136614	-2.07374	0.0381032	0.122205
AT3G01650	209.916	-0.355525	0.188386	-1.88722	0.0591312	0.168722
AT3G01660	127.648	-2.20343	0.233146	-9.45085	3.36091e-21	5.74156e-19
AT3G01670	536.992	-0.508314	0.143229	-3.54895	0.000386764	0.00309494
AT3G01680	461.641	0.155254	0.116423	1.33353	0.182358	0.374126
AT3G01690	1672.59	-0.379483	0.101981	-3.7211	0.000198354	0.00174043
AT3G01695	11.8563	4.96516	1.1384	4.36151	1.2917e-05	0.000167787
AT3G01700	4.95359	-0.929702	0.982337	-0.946419	0.343935	0.562499
AT3G01710	82.8746	-1.31495	0.270786	-4.85605	1.19748e-06	2.09652e-05
AT3G01715	4.59005	4.70997	3.77316	1.24828	0.211927	0.413977
AT3G01720	631.11	0.0357387	0.105994	0.337178	0.735983	0.863255
AT3G01730	5.54179	0.325506	1.12618	0.289035	0.772555	0.884353
AT3G01740	281.032	0.274237	0.171487	1.59917	0.109782	0.264091
AT3G01750	121.218	-0.185519	0.207955	-0.89211	0.372334	0.59111
AT3G01760	5.74592	0.131671	0.827932	0.159036	0.873641	0.940273
AT3G01770	427.235	-0.0278361	0.129239	-0.215384	0.829468	0.917157
AT3G01780	1279.71	-0.00146134	0.110775	-0.0131919	0.989475	0.995851
AT3G01790	628.998	-0.0181393	0.11211	-0.1618	0.871464	0.939028
AT3G01800	318.852	0.205777	0.140044	1.46937	0.141732	0.31591
AT3G01810	501.996	0.0143164	0.120953	0.118364	0.90578	0.957455
AT3G01820	314.203	0.185341	0.163489	1.13366	0.256936	0.468042
AT3G01830	3.36554	1.01361	1.11277	0.910887	0.362355	NA
AT3G01840	6.08082	-0.0866909	0.951133	-0.0911449	0.927377	0.967672
AT3G01850	183.2	0.503202	0.201548	2.49668	0.012536	0.0519169
AT3G01860	334.645	-0.048597	0.134521	-0.36126	0.717905	0.853233
AT3G01865	23.94	1.45435	0.458975	3.16869	0.00153129	0.00969144
AT3G01890	176.515	1.0693	0.181235	5.90006	3.63376e-09	1.13335e-07
AT3G01900	3.93039	0.206384	1.07791	0.191467	0.84816	NA
AT3G01910	1461.46	-0.130468	0.0846546	-1.54118	0.123273	0.2864
AT3G01920	177.786	-1.10321	0.174697	-6.31498	2.70195e-10	1.06333e-08
AT3G01930	175.994	-0.21845	0.189047	-1.15553	0.247873	0.458534
AT3G01935	1.25969	1.85889	2.26923	0.819171	0.412689	NA
AT3G01940	17.3801	0.0109316	0.498466	0.0219305	0.982503	0.992272
AT3G01950	131.2	-0.230244	0.241827	-0.952102	0.341045	0.559802
AT3G01960	30.17	-1.0972	0.369299	-2.97105	0.00296788	0.0166027
AT3G01970	28.3096	-0.258864	0.405819	-0.637882	0.523551	0.719531
AT3G01980	158.242	-0.726899	0.199097	-3.65098	0.000261238	0.00219975
AT3G01990	29.995	-0.129997	0.50622	-0.2568	0.797333	0.898586
AT3G01995	18.9304	0.102639	0.505888	0.202889	0.839221	0.921559
AT3G02000	19.1425	-0.572929	0.487037	-1.17636	0.239453	0.448737
AT3G02010	84.6483	1.29385	0.2481	5.21501	1.83804e-07	3.89914e-06
AT3G02020	453.781	-0.741836	0.137838	-5.38192	7.3694e-08	1.73285e-06
AT3G02025-AT3G07590	36.5052	0.428604	0.407108	1.0528	0.292432	0.508195
AT3G02030	83.2488	-1.11074	0.322795	-3.441	0.000579568	0.00431899
AT3G02040	152.01	-0.0824745	0.205052	-0.402213	0.687527	0.833803
AT3G02045-AT3G07860	91.6704	1.03255	0.766129	1.34775	0.177739	0.367134
AT3G02050	750.442	0.16436	0.107655	1.52673	0.126827	0.291684
AT3G02060	813.502	0.128142	0.111788	1.14629	0.251674	0.462711
AT3G02065	132.774	-0.927092	0.855849	-1.08324	0.278701	0.493188
AT3G02065-AT3G02070	274.692	0.0196964	0.240519	0.0818911	0.934733	0.970853
AT3G02070	101.104	-0.763177	0.299418	-2.54887	0.0108073	0.0462525
AT3G02080	4520.53	-0.228826	0.114868	-1.99208	0.0463618	0.14145
AT3G02090	6478.35	0.226141	0.0946576	2.38904	0.0168925	0.0655186
AT3G02110	841.365	-0.120908	0.139116	-0.869117	0.384783	0.602183
AT3G02115	2.5848	-3.89041	1.65555	-2.34992	0.0187775	NA
AT3G02120	398.697	-0.885607	0.147179	-6.01721	1.77445e-09	5.9192e-08
AT3G02125	6.2422	0.736733	0.979816	0.751909	0.452106	0.662701
AT3G02130	442.777	0.176579	0.14468	1.22048	0.222282	0.426592
AT3G02140	308.669	0.557947	0.150997	3.69508	0.00021982	0.00190213
AT3G02150	154.973	0.00198932	0.190389	0.0104487	0.991663	0.996509
AT3G02160	56.4431	-0.0176297	0.278106	-0.0633918	0.949454	0.977413
AT3G02170	463.238	-0.105802	0.125744	-0.841408	0.400119	0.61643
AT3G02180	1538.6	-1.03484	0.120262	-8.60483	7.6428e-18	9.11879e-16
AT3G02190	332.305	-0.264281	0.207916	-1.2711	0.203694	0.403452
AT3G02200	1154.99	0.100216	0.0947926	1.05721	0.290417	0.505862
AT3G02205-AT3G09440	10958.7	0.092801	0.0835386	1.11088	0.266622	0.478955
AT3G02210	91.5359	-0.129391	0.228327	-0.566691	0.570924	0.754961
AT3G02215	1.91823	-0.570476	1.49361	-0.381944	0.702503	NA
AT3G02220	980.206	-0.125818	0.0959719	-1.31099	0.189861	0.38429
AT3G02230	2155.21	-0.493699	0.111444	-4.43002	9.42226e-06	0.000126698
AT3G02240	51.2352	0.19117	0.297014	0.643641	0.519808	0.716988
AT3G02242	9.42868	-0.00161003	0.742619	-0.00216804	0.99827	0.999378
AT3G02245	5.05368	0.854851	0.996109	0.85819	0.390788	0.60812
AT3G02250	746.269	-0.0159842	0.11078	-0.144287	0.885274	0.946231
AT3G02260	2780.25	-0.0121914	0.152709	-0.0798342	0.936369	0.971311
AT3G02280	167.451	-0.110271	0.190686	-0.578286	0.563071	0.749233
AT3G02290	160.43	0.0764472	0.169491	0.451039	0.651962	0.81152
AT3G02300	282.253	0.294822	0.1681	1.75385	0.0794566	0.209905
AT3G02305	6.55173	-0.0658338	0.799805	-0.0823124	0.934398	0.970656
AT3G02320	314.509	-0.0459831	0.149633	-0.307306	0.75861	0.87602
AT3G02330	107.091	1.16177	0.21334	5.44564	5.16204e-08	1.25842e-06
AT3G02340	239.556	0.221161	0.163113	1.35588	0.175139	0.36383
AT3G02350	1511.69	0.0760643	0.0997408	0.76262	0.44569	0.657012
AT3G02360	2881.87	-0.087686	0.0898198	-0.976244	0.328944	0.54735
AT3G02365	1.39554	-1.50274	1.82575	-0.823081	0.410462	NA
AT3G02370	20.0455	0.775009	0.607395	1.27596	0.201971	0.401096
AT3G02380	465.258	-0.383393	0.13506	-2.83869	0.00452991	0.0232846
AT3G02385-AT3G11400	1483.1	0.208269	0.0971181	2.1445	0.0319931	0.106675
AT3G02390	5.25304	-0.615889	0.933186	-0.659985	0.509263	0.710461
AT3G02400	292.529	0.0322923	0.172142	0.187591	0.851197	0.927405
AT3G02410	7.71231	-0.0646877	0.819771	-0.0789096	0.937105	0.971573
AT3G02420	343.901	0.0311121	0.127847	0.243355	0.80773	0.904522
AT3G02435-AT3G02445-AT3G11530	178.899	-0.324395	0.186156	-1.7426	0.081403	0.213645
AT3G02450	1541.12	-0.259671	0.0853641	-3.04193	0.00235069	0.0137505
AT3G02460	222.484	-0.389087	0.153128	-2.54093	0.0110557	0.0470567
AT3G02470	24548.3	0.107559	0.101335	1.06142	0.288499	0.503456
AT3G02480	63.4409	-0.376038	1.60337	-0.234529	NA	NA
AT3G02490	286.441	0.0288212	0.142115	0.202802	0.839289	0.921559
AT3G02493	12.0044	1.23697	0.644113	1.92042	0.0548044	0.15988
AT3G02500	40.5208	-0.492272	0.347173	-1.41794	0.156207	0.336912
AT3G02510	242.3	-0.479138	0.15355	-3.12041	0.00180601	0.0110607
AT3G02515	9.83828	-0.339969	0.649974	-0.52305	0.600939	0.776285
AT3G02520	1624.93	0.359215	0.0864053	4.15733	3.21995e-05	0.000371786
AT3G02530	1195.61	-0.112853	0.0882454	-1.27886	0.200947	0.39988
AT3G02535	2.80274	0.046611	1.2913	0.0360962	0.971206	NA
AT3G02540	588.228	-0.256709	0.124402	-2.06353	0.039062	0.124678
AT3G02540-AT3G02550	174.842	-0.227866	0.179415	-1.27005	0.204066	0.403869
AT3G02550	87.2906	-0.251895	0.27267	-0.923809	0.355586	0.574036
AT3G02555	118.44	-0.183683	0.213624	-0.859841	0.389877	0.607457
AT3G02560	2597.98	-0.0338658	0.0924738	-0.366221	0.714201	0.851438
AT3G02570	1256.29	-0.0515597	0.0982209	-0.524936	0.599628	0.775277
AT3G02575	47.4345	-0.0795469	0.311628	-0.255263	0.79852	0.899028
AT3G02580	453.07	-0.0387475	0.130447	-0.297035	0.76644	0.880632
AT3G02590	3.91074	-0.481419	1.05097	-0.458072	0.646901	NA
AT3G02600	698.286	-0.0852553	0.099424	-0.857492	0.391173	0.608341
AT3G02610	19.5352	-0.753625	0.513569	-1.46743	0.14226	0.316835
AT3G02620	15.776	-0.158616	0.498453	-0.318217	0.75032	0.871387
AT3G02630	1178.8	0.0612942	0.104054	0.589063	0.555819	0.743514
AT3G02640	721.73	-0.691015	0.105744	-6.53481	6.36882e-11	2.74602e-09
AT3G02650	942.951	0.217091	0.0998924	2.17325	0.0297614	0.101109
AT3G02660	706.666	-0.191995	0.101236	-1.89651	0.0578926	0.166112
AT3G02670	3.77642	1.07202	1.11233	0.963767	0.335163	NA
AT3G02677	3.6558	-0.444692	1.0943	-0.406371	0.68447	NA
AT3G02680	58.764	-0.482062	0.307587	-1.56724	0.117059	0.276059
AT3G02690	456.388	0.0575265	0.1216	0.473081	0.636155	0.801219
AT3G02700	312.922	0.410188	0.144057	2.8474	0.00440786	0.0228237
AT3G02710	596.761	-0.268284	0.114153	-2.35021	0.0187628	0.0710616
AT3G02720	519.11	0.132679	0.123973	1.07023	0.284517	0.499133
AT3G02730	1535.93	-0.204734	0.116088	-1.7636	0.0777986	0.207075
AT3G02740	474.532	0.254918	0.124413	2.04896	0.0404656	0.128138
AT3G02750	921.184	0.175021	0.103554	1.69014	0.0910013	0.23109
AT3G02760	2500.32	0.113292	0.102387	1.10651	0.268507	0.481038
AT3G02765	16.9789	-0.255166	0.543726	-0.469292	0.638861	0.802676
AT3G02770	309.368	0.00637602	0.146669	0.0434721	0.965325	0.983886
AT3G02770-AT3G02780	51.269	-0.961632	0.453561	-2.12018	0.0339909	0.111571
AT3G02780	2781.51	0.108284	0.0842049	1.28596	0.198457	0.396809
AT3G02790	191.659	1.25163	0.195456	6.40363	1.51727e-10	6.2095e-09
AT3G02795-AT3G13920	8533.83	0.187323	0.0785631	2.38436	0.0171088	0.0661983
AT3G02800	27.9817	0.391332	0.407312	0.960768	0.336669	0.555287
AT3G02810	1.42755	2.33946	1.89208	1.23645	0.216292	NA
AT3G02820	123.225	0.378967	0.207315	1.82797	0.0675534	0.186774
AT3G02830	1157.54	-0.0964989	0.0885073	-1.09029	0.275584	0.489583
AT3G02840	3.46173	0.630908	1.13619	0.555284	0.5787	NA
AT3G02850	194.942	0.282753	0.245336	1.15251	0.24911	0.459692
AT3G02860	184.564	-0.220485	0.213521	-1.03261	0.301785	0.518126
AT3G02860-AT3G02870	78.9222	0.885327	0.344791	2.56772	0.010237	0.0442486
AT3G02870	599.335	-0.502415	0.112694	-4.45822	8.26418e-06	0.000113012
AT3G02875	97.906	0.073469	0.227079	0.323539	0.746287	0.868909
AT3G02880	714.566	-0.188843	0.0999565	-1.88925	0.0588583	0.168156
AT3G02885	6.47402	-1.41973	0.823543	-1.72393	0.0847201	0.219843
AT3G02890	245.762	0.143822	0.22054	0.652138	0.514312	0.71397
AT3G02895	1.63424	0.210519	1.78777	0.117756	0.906261	NA
AT3G02900	333.344	-0.365028	0.149385	-2.44354	0.0145438	0.0582949
AT3G02910	1022.05	-0.373613	0.122259	-3.05592	0.00224372	0.0132346
AT3G02920	67.5286	-0.411238	0.256965	-1.60037	0.109517	0.263606
AT3G02930	212.678	-0.199994	0.172381	-1.16019	0.245972	0.456328
AT3G02940	34.9094	0.371589	0.376838	0.986071	0.324098	0.54195
AT3G02950	403.351	-0.393229	0.132019	-2.97858	0.00289583	0.0163171
AT3G02980	17.1841	0.0535515	0.499717	0.107164	0.914659	0.961657
AT3G02990	108.898	1.41954	0.212364	6.68446	2.31775e-11	1.07101e-09
AT3G02995	1.50926	0.38949	1.71847	0.226649	0.820696	NA
AT3G03000	94.5092	0.469482	0.287129	1.63509	0.102031	0.250522
AT3G03010	179.58	-0.365235	0.182283	-2.00367	0.0451058	0.138839
AT3G03020	58.0729	0.849598	0.309996	2.74067	0.00613136	0.0295811
AT3G03020-AT3G03030	74.8002	-0.534991	1.39851	-0.382544	0.702058	0.843622
AT3G03025-AT3G15200	96.4177	0.0961745	0.326021	0.294994	0.767998	0.881521
AT3G03030	16.5278	4.22676	3.77046	1.12102	0.262278	0.474319
AT3G03040	279.651	-0.604011	0.151501	-3.98686	6.69543e-05	0.000691626
AT3G03050	808.951	-0.0928402	0.13686	-0.678358	0.497545	0.70075
AT3G03060	532.592	0.578492	0.139504	4.14678	3.37183e-05	0.000386356
AT3G03070	1835.71	0.0454493	0.146239	0.310788	0.755962	0.874786
AT3G03090	134.029	-0.341042	0.189936	-1.79556	0.0725647	0.19658
AT3G03100	1635.18	0.342603	0.0825809	4.14869	3.34381e-05	0.000383729
AT3G03110	306.798	0.107529	0.195039	0.551322	0.581413	0.762874
AT3G03120	79.7536	-0.202789	0.244591	-0.829096	0.40705	0.623149
AT3G03125	4.5684	0.279551	1.13427	0.246459	0.805327	0.902815
AT3G03130	302.577	-0.864846	0.136903	-6.31721	2.66331e-10	1.0518e-08
AT3G03135	1.61457	-1.47451	1.67208	-0.881843	0.377862	NA
AT3G03140	320.631	-0.120768	0.145908	-0.827697	0.407842	0.623981
AT3G03145	8.93816	-0.370133	0.690887	-0.535736	0.592141	0.769657
AT3G03150	1526.12	-0.893757	0.168306	-5.31032	1.0943e-07	2.46273e-06
AT3G03160	664.002	-0.0254406	0.155392	-0.163719	0.869953	0.938005
AT3G03160-AT3G03170	4.65547	-0.153575	1.00718	-0.152481	0.878808	0.942461
AT3G03165	1.68572	-0.0866397	1.56323	-0.0554234	0.955801	NA
AT3G03170	32.5701	0.0624868	0.411918	0.151697	0.879426	0.94266
AT3G03175-AT3G15930	8.9971	-7.02992	3.91066	-1.79763	0.0722358	0.196007
AT3G03180	49.2995	-0.670353	0.308254	-2.17468	0.0296542	0.100906
AT3G03190	46.4544	-0.279975	0.321161	-0.871758	0.38334	0.600884
AT3G03195	1.57431	-0.149321	1.53548	-0.0972474	0.92253	NA
AT3G03200	22.3419	0.655012	0.435198	1.50509	0.132302	0.300867
AT3G03210	126.097	-0.0368419	0.210742	-0.17482	0.861221	0.932927
AT3G03220	192.366	-0.31597	0.171321	-1.84432	0.0651368	0.181674
AT3G03240	1.47471	-0.521854	1.84976	-0.28212	0.777852	NA
AT3G03250	2106.99	0.157705	0.110143	1.43182	0.152196	0.331435
AT3G03270	198.869	0.26453	0.194979	1.35671	0.174872	0.363511
AT3G03272	1.97304	-1.04261	1.50259	-0.693878	0.487759	NA
AT3G03280	10.0675	0.770394	0.666607	1.1557	0.247806	0.458492
AT3G03290	4.81949	-0.587522	0.934733	-0.628546	0.529646	0.724465
AT3G03300	200.961	0.119637	0.24736	0.483654	0.628632	0.796116
AT3G03305	448.87	0.239492	0.138589	1.72807	0.0839751	0.218468
AT3G03310	143.639	0.269867	0.189208	1.4263	0.153782	0.333698
AT3G03315	3.42685	1.24253	1.13463	1.0951	0.273472	NA
AT3G03320	127.876	-0.629669	0.212658	-2.96095	0.00306691	0.0170342
AT3G03330	277.593	-0.168584	0.148973	-1.13164	0.257786	0.46891
AT3G03340	629.662	0.245888	0.144487	1.7018	0.0887936	0.227275
AT3G03341	6.85134	-0.942792	1.21784	-0.77415	0.438842	0.651335
AT3G03350-AT3G03360	114.591	-0.126743	0.247306	-0.512494	0.608305	0.780975
AT3G03360	13.2857	1.35451	0.635475	2.13149	0.0330489	0.109146
AT3G03370	46.9938	0.438909	0.355866	1.23335	0.217444	0.420421
AT3G03380	921.054	-0.19295	0.108621	-1.77637	0.0756722	0.20279
AT3G03385	2.50509	-0.287127	1.27241	-0.225656	0.821469	NA
AT3G03415-AT3G03425-AT3G03435-AT3G03445	2.41561	-1.82445	1.93506	-0.942837	0.345764	NA
AT3G03420	269.018	0.325336	0.154076	2.11154	0.0347263	0.113572
AT3G03440	72.3009	0.354898	0.24926	1.42381	0.154501	0.334646
AT3G03450	70.6477	-0.0580013	0.266534	-0.217613	0.827731	0.916179
AT3G03460	140.792	-0.0994933	0.217892	-0.456617	0.647946	0.808645
AT3G03470	82.7164	0.66237	0.238064	2.78232	0.00539718	0.0267899
AT3G03475	78.7937	-0.391064	0.242591	-1.61203	0.106955	0.259393
AT3G03480	3.6418	5.0825	1.56193	3.25398	0.00113801	NA
AT3G03490	261.919	0.415984	0.151372	2.74808	0.00599446	0.029095
AT3G03500	77.1619	0.477884	0.24421	1.95686	0.0503637	0.150305
AT3G03505	1.62038	-1.76067	1.77741	-0.990582	0.32189	NA
AT3G03520	314.143	-0.202011	0.137016	-1.47435	0.140386	0.313965
AT3G03530	31.0582	0.106774	0.419153	0.254738	0.798926	0.899081
AT3G03535	8.84678	0.452197	0.668423	0.676514	0.498714	0.701479
AT3G03550	323.689	-0.387632	0.138745	-2.79385	0.0052085	0.0260656
AT3G03560	340.348	-0.426987	0.140618	-3.03649	0.00239348	0.0139609
AT3G03570	262.983	-0.766523	0.142849	-5.36598	8.05129e-08	1.87224e-06
AT3G03580	134.333	0.906835	0.189437	4.78701	1.69288e-06	2.85311e-05
AT3G03590	56.3686	0.0851655	0.311664	0.27326	0.784653	0.891517
AT3G03600	714.794	0.0978986	0.121719	0.804299	0.421224	0.636082
AT3G03610	259.378	0.447362	0.146771	3.04802	0.00230352	0.0135166
AT3G03620	1.5544	-1.06171	1.82787	-0.580844	0.561346	NA
AT3G03625-AT3G18145	11.0498	-1.3709	0.652582	-2.10074	0.0356642	0.1158
AT3G03630	993.765	0.855497	0.132805	6.44176	1.18098e-10	4.95922e-09
AT3G03640	823.592	0.930249	0.0976718	9.52423	1.66267e-21	2.95222e-19
AT3G03650	13.095	0.0881608	0.58891	0.149702	0.881	0.94386
AT3G03660	4.27229	1.61599	1.15301	1.40155	0.161051	NA
AT3G03670	3.49768	-0.167119	1.26703	-0.131897	0.895065	NA
AT3G03680	221.197	-0.449167	0.165187	-2.71914	0.00654518	0.0311248
AT3G03690	214.318	-0.393622	0.184892	-2.12893	0.0332601	0.109651
AT3G03700	87.4047	0.191287	0.23041	0.830201	0.406425	0.622445
AT3G03702	10.8256	-2.65894	0.783599	-3.39324	0.000690721	0.00497469
AT3G03710	2050.84	-0.432626	0.102659	-4.21421	2.50657e-05	0.000299896
AT3G03720	406.973	-0.182753	0.130161	-1.40405	0.160303	0.342898
AT3G03740	370.012	0.10155	0.129019	0.787091	0.431229	0.645009
AT3G03750	112.205	0.474975	0.221279	2.1465	0.0318332	0.106315
AT3G03770	723.217	0.242029	0.112045	2.16011	0.0307641	0.103557
AT3G03773	121.588	-0.275242	0.20265	-1.35821	0.174396	0.362989
AT3G03776	13.9017	1.9849	0.643878	3.08273	0.00205108	0.012324
AT3G03780	3684.3	0.166454	0.0957945	1.73761	0.0822791	0.215368
AT3G03790	701.56	0.411722	0.127572	3.22736	0.00124939	0.00818767
AT3G03810	163.825	-0.181407	0.185965	-0.975487	0.329319	0.547691
AT3G03820	32.0065	-0.165408	0.384213	-0.430511	0.666824	0.821014
AT3G03830	3.81521	-0.20408	1.18101	-0.172801	0.862808	NA
AT3G03840	33.402	-0.51637	0.412988	-1.25033	0.211181	0.413008
AT3G03850	14.7546	-0.7697	0.611663	-1.25837	0.208257	0.409129
AT3G03855	105.406	-0.19306	0.252852	-0.763529	0.445148	0.656424
AT3G03860	391.086	0.033806	0.135994	0.248584	0.803682	0.901778
AT3G03870	196.537	0.281806	0.183244	1.53787	0.124079	0.287652
AT3G03880	187.976	0.172584	0.17224	1.002	0.316344	0.53427
AT3G03890	380.927	-0.414041	0.138398	-2.99166	0.00277463	0.0157602
AT3G03900	96.1691	-0.407397	0.233409	-1.74542	0.0809117	0.212826
AT3G03910	7.87583	-0.110179	0.738331	-0.149228	0.881374	0.94391
AT3G03920	1354.07	0.0346525	0.0956069	0.362448	0.717018	0.853007
AT3G03940	1363.43	-0.0304302	0.102665	-0.296402	0.766923	0.880959
AT3G03950	697.428	0.381804	0.113951	3.35059	0.000806398	0.00567117
AT3G03950-AT3G03960	18.7767	-0.166836	0.612726	-0.272284	0.785404	0.891869
AT3G03960	2212.95	0.0671856	0.0869341	0.772834	0.439621	0.6519
AT3G03965	1.69631	-1.02309	1.69749	-0.602709	0.546702	NA
AT3G03970	56.3608	0.00998376	0.317381	0.0314567	0.974905	0.988659
AT3G03975	5.88403	0.0887548	0.84038	0.105613	0.91589	0.962209
AT3G03980	251.386	0.0580143	0.171666	0.33795	0.735401	0.862986
AT3G03990	673.388	0.583145	0.152296	3.82902	0.000128653	0.00121335
AT3G04000	51.0376	0.491331	0.318133	1.54442	0.122487	0.285103
AT3G04010	85.0151	-0.100553	0.240254	-0.418529	0.67556	0.826569
AT3G04020	106.416	0.275766	0.206596	1.33481	0.181939	0.373519
AT3G04030	96.8496	-0.048713	0.225289	-0.216225	0.828813	0.916897
AT3G04040	9.56205	-0.237403	0.67648	-0.350939	0.725634	0.857647
AT3G04050	2.12206	-1.10157	1.48278	-0.742906	0.457539	NA
AT3G04060	236.187	0.283734	0.1488	1.90681	0.0565446	0.163346
AT3G04065	7.89847	1.40645	0.788492	1.78372	0.0744685	0.200414
AT3G04070	124.171	0.34887	0.201696	1.72968	0.0836879	0.218093
AT3G04080	529.631	-0.0895014	0.112294	-0.797031	0.425433	0.640251
AT3G04090	1121.51	0.2808	0.118782	2.364	0.0180788	0.0690859
AT3G04105-AT3G04115	15.4051	-0.245972	0.542878	-0.453089	0.650484	0.810404
AT3G04110	172.811	0.119262	0.166613	0.715805	0.474112	0.681145
AT3G04120	24668.6	-0.0257351	0.101896	-0.252562	0.800607	0.899849
AT3G04130	158.594	-0.00544164	0.188587	-0.0288548	0.97698	0.989383
AT3G04140	271.206	0.374053	0.161634	2.3142	0.0206567	0.0765378
AT3G04155	1.39611	3.88134	2.3857	1.62692	0.103754	NA
AT3G04155-AT3G04165-AT3G04175-AT3G21805	121.582	-0.890474	0.254514	-3.49873	0.000467485	0.00359665
AT3G04160	133.563	0.222713	0.321725	0.692246	0.488783	0.693734
AT3G04181	6.7988	-0.631767	0.779757	-0.81021	0.417819	0.633145
AT3G04210	318.195	0.700886	0.149284	4.695	2.66607e-06	4.21599e-05
AT3G04220	7.88257	0.706601	0.714035	0.989588	0.322375	0.540247
AT3G04230	332.086	0.799021	0.19291	4.14194	3.44374e-05	0.000393595
AT3G04240	1010	0.522782	0.107593	4.85887	1.1806e-06	2.06857e-05
AT3G04255	1.79891	0.150738	1.44918	0.104016	0.917156	NA
AT3G04260	2125.19	-0.0734251	0.120598	-0.608841	0.54263	0.734099
AT3G04290	972.766	-0.215218	0.118256	-1.81993	0.0687696	0.189301
AT3G04300	17.6665	-1.64011	0.557956	-2.93949	0.00328752	0.0180111
AT3G04310	186.136	0.150704	0.171103	0.880782	0.378436	0.596247
AT3G04320	106.026	0.474014	0.211147	2.24495	0.0247715	0.0881346
AT3G04330	5.81411	-0.154105	0.882336	-0.174656	0.86135	0.932927
AT3G04340	2402.84	0.0397797	0.146558	0.271427	0.786063	0.89225
AT3G04350	195.626	0.213158	0.190657	1.11802	0.26356	0.475576
AT3G04360	1.4174	-0.863056	1.69454	-0.509315	0.610531	NA
AT3G04370	31.1288	0.147863	0.42914	0.344557	0.730427	0.860291
AT3G04370-AT3G04380	47.0538	-0.665763	0.330789	-2.01265	0.0441513	0.136873
AT3G04380	65.0782	0.880795	0.291641	3.02014	0.00252661	0.014609
AT3G04400	7416.31	0.0428754	0.125737	0.340992	0.733109	0.86156
AT3G04420	30.3986	-0.679767	0.379207	-1.7926	0.0730364	0.197597
AT3G04440	3.70991	-0.871112	1.42049	-0.613247	0.539713	NA
AT3G04443	21.7057	-1.15946	0.451535	-2.56782	0.0102339	0.0442436
AT3G04445	15.2606	0.715668	0.920725	0.777288	0.436989	0.64983
AT3G04445-AT3G04450	58.1485	0.401471	0.458593	0.875441	0.381334	0.598864
AT3G04450	3.29039	0.550649	1.82218	0.302193	0.762505	NA
AT3G04460	234.791	0.209181	0.150038	1.39419	0.163261	0.34738
AT3G04470	1168.46	-0.0841113	0.10006	-0.840611	0.400566	0.616865
AT3G04480	303.349	-0.581393	0.151435	-3.83922	0.000123424	0.00116787
AT3G04485	47.4256	-0.0199122	0.318954	-0.0624298	0.950221	0.977798
AT3G04490	251.967	-0.467297	0.197097	-2.37091	0.0177445	0.068074
AT3G04500	567.612	0.619255	0.109955	5.63189	1.78248e-08	4.81955e-07
AT3G04510	1.18422	-1.59712	2.08428	-0.766268	0.443517	NA
AT3G04520	361.901	-0.234174	0.123702	-1.89305	0.0583509	0.167087
AT3G04530	37.4489	-0.191025	0.356153	-0.536358	0.591711	0.769414
AT3G04550	10063.5	0.395451	0.0846171	4.67342	2.96224e-06	4.6068e-05
AT3G04560	181.232	-0.00470996	0.17081	-0.0275743	0.978002	0.989771
AT3G04570	251.805	-0.123529	0.164681	-0.75011	0.453189	0.663468
AT3G04580	483.047	-0.0850091	0.121324	-0.700679	0.483504	0.689358
AT3G04590	884.032	-0.320514	0.129999	-2.46551	0.0136819	0.0556505
AT3G04600	683.047	-0.0779379	0.115826	-0.67289	0.501018	0.703737
AT3G04605	379.065	-0.180972	0.162093	-1.11648	0.264219	0.476308
AT3G04610	832.862	0.525869	0.136974	3.83918	0.000123444	0.00116787
AT3G04615	12.6284	-0.215936	0.571062	-0.37813	0.705334	0.845517
AT3G04620	94.8067	0.492913	0.241493	2.0411	0.0412408	0.129976
AT3G04630	353.788	-0.212247	0.135872	-1.56211	0.118262	0.278141
AT3G04640	41.4136	0.359678	0.340451	1.05648	0.290751	0.506215
AT3G04650	603.351	-0.0943619	0.105301	-0.896118	0.37019	0.58895
AT3G04670	671.483	-0.0117995	0.103566	-0.113932	0.909292	0.959186
AT3G04680	303.05	0.177936	0.158831	1.12028	0.262595	0.474518
AT3G04690	3.22368	-0.415225	1.08744	-0.381838	0.702582	NA
AT3G04700	10.816	-0.455599	0.928003	-0.490946	0.623465	0.792019
AT3G04710	286.02	0.276947	0.141229	1.96098	0.0498812	0.149339
AT3G04720	1086.28	0.238056	0.183044	1.30054	0.193415	0.389248
AT3G04730	3260.32	-0.132268	0.108412	-1.22005	0.222447	0.426814
AT3G04740	482.204	0.333537	0.143346	2.32679	0.0199762	0.074604
AT3G04750	200.116	0.240605	0.165169	1.45672	0.145193	0.32143
AT3G04755	2.34379	1.9734	1.61656	1.22074	0.222183	NA
AT3G04760	2781.86	0.310509	0.0986432	3.1478	0.00164502	0.0102501
AT3G04770	213	-0.180254	0.15815	-1.13977	0.254383	0.465573
AT3G04775-AT3G24612-AT3G24614-AT3G24615	8.41909	-0.0507142	0.780078	-0.0650117	0.948165	0.977041
AT3G04780	695.57	0.427942	0.135368	3.16132	0.00157054	0.00987057
AT3G04790	14137.6	-0.0776266	0.129171	-0.600959	0.547867	0.737929
AT3G04800	9.97887	-0.0922737	0.648115	-0.142372	0.886786	0.946997
AT3G04810	505.123	-0.112887	0.14971	-0.754035	0.450828	0.661602
AT3G04820	421.33	0.167366	0.147177	1.13718	0.255464	0.466606
AT3G04825	22.0347	0.0813147	0.433108	0.187747	0.851075	0.927361
AT3G04830	954.289	0.0766336	0.0989524	0.77445	0.438665	0.651179
AT3G04840	11751.7	0.27291	0.130087	2.0979	0.0359137	0.116459
AT3G04850	91.2212	-0.429492	0.218	-1.97014	0.0488219	0.147125
AT3G04860	56.3963	-0.350991	0.313535	-1.11946	0.262942	0.474917
AT3G04865	1.49228	-0.696854	1.63696	-0.425699	0.670327	NA
AT3G04870	2293.39	-0.186721	0.0850643	-2.19506	0.0281593	0.0971232
AT3G04880	485.64	0.114107	0.133932	0.851975	0.394228	0.611154
AT3G04890	111.077	-1.12375	0.228313	-4.922	8.56643e-07	1.53923e-05
AT3G04910	1133.53	-0.472954	0.105347	-4.48948	7.13957e-06	9.93198e-05
AT3G04920	4900.7	0.0686985	0.0812047	0.845991	0.397558	0.614279
AT3G04930	670.883	0.101096	0.105819	0.955365	0.339393	0.558229
AT3G04940	909.776	0.320185	0.10013	3.1977	0.00138528	0.00893792
AT3G04950	96.0924	-0.0674161	0.217031	-0.31063	0.756082	0.874786
AT3G04960	10.7221	-1.15287	0.644129	-1.78982	0.073483	0.198556
AT3G04970	125.803	0.775899	0.20342	3.81428	0.000136582	0.00127492
AT3G04980	136.2	0.101058	0.196952	0.51311	0.607874	0.78088
AT3G05000	272.208	0.246444	0.148291	1.66189	0.0965349	0.241177
AT3G05010	190.872	0.166538	0.188561	0.883209	0.377123	0.595194
AT3G05015	5.51949	-0.105314	0.85422	-0.123287	0.90188	0.955556
AT3G05020	770.642	-0.66284	0.106207	-6.24102	4.34737e-10	1.67292e-08
AT3G05030	115.855	-0.373318	0.220616	-1.69216	0.0906154	0.230402
AT3G05035	1.39226	-0.147858	2.07339	-0.0713122	0.943149	NA
AT3G05040	318.668	0.521164	0.146918	3.54731	0.000389184	0.00310988
AT3G05050	691.928	-0.111943	0.114142	-0.980734	0.326724	0.544701
AT3G05060	2259.35	-0.188	0.0953845	-1.97097	0.0487273	0.146879
AT3G05070	432.014	0.446505	0.12136	3.67919	0.000233976	0.00200843
AT3G05075	3.78064	0.548385	1.1205	0.489412	0.62455	NA
AT3G05080	1.44631	-0.54019	1.79258	-0.301348	0.763149	NA
AT3G05090	1042.67	0.18346	0.0960286	1.91048	0.0560717	0.162334
AT3G05100	403.801	-0.0963646	0.139653	-0.690028	0.490177	0.694882
AT3G05115-AT3G26820	2.27036	0.562657	1.33144	0.422594	0.672592	NA
AT3G05120	679.684	0.216965	0.110667	1.96052	0.049935	0.14944
AT3G05130	587.183	-0.314234	0.14655	-2.14421	0.0320158	0.106719
AT3G05140	55.7582	-0.352059	0.297349	-1.18399	0.236417	0.445157
AT3G05145	1.75553	-0.616409	1.47531	-0.417816	0.676081	NA
AT3G05150	38.1638	-0.059759	0.348714	-0.17137	0.863933	0.934572
AT3G05152	2.01916	-1.16066	1.39909	-0.829584	0.406774	NA
AT3G05155	26.8929	-0.327505	0.455371	-0.719203	0.472016	0.67917
AT3G05160	249.624	-0.280978	0.146512	-1.91779	0.0551381	0.160434
AT3G05165	876.492	-0.0301411	0.113304	-0.26602	0.790224	0.894152
AT3G05170	103.388	0.15194	0.223908	0.67858	0.497404	0.700635
AT3G05180	280.68	-0.0672343	0.160962	-0.417703	0.676164	0.826916
AT3G05190	68.4335	-1.24452	0.257905	-4.82552	1.3964e-06	2.40741e-05
AT3G05200	262.627	0.171731	0.177365	0.968235	0.332927	0.551333
AT3G05210	197.065	-0.101675	0.1746	-0.582333	0.560343	0.746966
AT3G05220	2238.48	0.0777874	0.0929128	0.83721	0.402475	0.61858
AT3G05230	191.207	-0.158054	0.171402	-0.922122	0.356465	0.575004
AT3G05240	30.4415	-0.102945	0.410233	-0.250942	0.801859	0.900467
AT3G05250	56.2658	-0.134394	0.281077	-0.478138	0.632552	0.799046
AT3G05255	11.4952	0.448862	0.708244	0.633768	0.526232	0.721941
AT3G05260	3.51808	1.06878	1.13909	0.938274	0.348104	NA
AT3G05270	612.434	0.279973	0.128982	2.17063	0.0299589	0.101498
AT3G05280	333.885	-0.180247	0.138955	-1.29716	0.194576	0.391164
AT3G05285	10.7225	-0.314977	0.609748	-0.516569	0.605457	0.77924
AT3G05290	151.319	0.492491	0.180591	2.72711	0.00638916	0.0305633
AT3G05320	184.903	0.396638	0.161844	2.45074	0.0142562	0.0574786
AT3G05325-AT3G05335-AT3G05355-AT3G27865	52.0632	-1.35582	0.310812	-4.36218	1.28775e-05	0.00016737
AT3G05327	39.0535	1.61946	0.377306	4.29216	1.76943e-05	0.000221424
AT3G05330	215.484	-0.550494	0.165672	-3.3228	0.000891182	0.00615125
AT3G05340	78.4419	0.617579	0.267676	2.30719	0.0210445	0.0776302
AT3G05345	202.328	-0.689489	0.176052	-3.91639	8.98853e-05	0.000894884
AT3G05350	916.12	-0.741635	1.70943	-0.433848	0.664399	0.819336
AT3G05350-AT3G05360	310.044	2.00851	0.706836	2.84155	0.00448946	0.02314
AT3G05360	33.0551	0.572773	2.92331	0.195933	0.844663	0.924455
AT3G05370	59.0877	-1.71652	0.317269	-5.41029	6.29222e-08	1.51107e-06
AT3G05380	308.826	-0.109758	0.190328	-0.576678	0.564157	0.750184
AT3G05390	49.1796	-0.30038	0.316887	-0.94791	0.343175	0.561829
AT3G05400	67.278	0.605274	0.267606	2.26181	0.0237089	0.0852147
AT3G05410	187.575	-1.44336	0.176539	-8.17586	2.93775e-16	2.8678e-14
AT3G05420	1005.24	0.023034	0.096147	0.239571	0.810663	0.906409
AT3G05430	59.4721	-0.204605	0.31654	-0.646381	0.518033	0.716138
AT3G05470	136.079	-0.396811	0.293982	-1.34978	0.177086	0.366592
AT3G05480	41.7348	0.213519	0.32249	0.662096	0.50791	0.709494
AT3G05490	562.26	-0.157886	0.156881	-1.0064	0.314221	0.531719
AT3G05500	398.57	0.291984	0.175182	1.66675	0.095565	0.23955
AT3G05510	186.983	0.156632	0.181408	0.863428	0.387902	0.605301
AT3G05520	307.557	-0.149462	0.147738	-1.01167	0.311694	0.528872
AT3G05530	2679.45	0.240619	0.0810071	2.97034	0.0029747	0.0166368
AT3G05545	822.038	-0.0982158	0.0976239	-1.00606	0.314385	0.531877
AT3G05550	4.63383	-0.363765	1.01277	-0.359178	0.719462	0.854158
AT3G05560	4685.75	-0.217387	0.0901199	-2.4122	0.0158567	0.0622407
AT3G05570	63.5742	-0.168696	0.275451	-0.612437	0.540249	0.732348
AT3G05580	145.05	0.276711	0.189647	1.45909	0.144541	0.320365
AT3G05590	8099.43	0.474239	0.0940093	5.04459	4.54484e-07	8.70001e-06
AT3G05600	127.337	-1.55574	0.202912	-7.66707	1.75976e-14	1.3731e-12
AT3G05620	50.1263	0.318929	0.301974	1.05615	0.290901	0.506275
AT3G05625	254.823	-0.918268	0.150461	-6.10305	1.04065e-09	3.65316e-08
AT3G05630	50.5254	0.457786	0.308892	1.48203	0.138333	0.310791
AT3G05640	63.072	0.405266	0.280618	1.44419	0.148686	0.326281
AT3G05650	16.2626	0.230646	0.541006	0.426327	0.669869	0.822742
AT3G05660	18.2838	0.456822	0.476106	0.959496	0.337309	0.555977
AT3G05670	990.11	-0.015169	0.107328	-0.141333	0.887607	0.94753
AT3G05675	124.521	0.345133	0.210023	1.64331	0.100318	0.247665
AT3G05680	799.272	-0.231352	0.184364	-1.25487	0.209527	0.410748
AT3G05685	19.1824	-0.82705	0.484088	-1.70847	0.0875488	0.225265
AT3G05690	116.57	0.169121	0.199186	0.849064	0.395846	0.612693
AT3G05700	139.884	0.254643	0.185104	1.37567	0.168923	0.355801
AT3G05710	303.414	-0.112984	0.13576	-0.832234	0.405277	0.621246
AT3G05715	12.1893	0.928995	0.615618	1.50905	0.131287	0.299319
AT3G05720	7.18216	0.856798	0.823916	1.03991	0.298382	0.514565
AT3G05727	960.821	-4.29335	0.179086	-23.9736	5.23809e-127	3.9373e-123
AT3G05730	14427.9	-0.567642	0.101287	-5.60428	2.09119e-08	5.56089e-07
AT3G05740	69.1688	0.223664	0.264169	0.846671	0.397178	0.61389
AT3G05750	292.363	0.0151919	0.169565	0.0895934	0.92861	0.968225
AT3G05760	537.587	0.280619	0.146011	1.92191	0.054617	0.159432
AT3G05770	2.10442	0.544232	1.55912	0.349063	0.727042	NA
AT3G05790	12.0503	0.623276	0.63724	0.978086	0.328032	0.546235
AT3G05800	243.764	0.202493	0.178172	1.1365	0.255747	0.466743
AT3G05810	211.684	0.084537	0.183716	0.460151	0.645408	0.80712
AT3G05820	7.84241	-0.581683	0.757578	-0.767819	0.442595	0.654502
AT3G05830	241.351	-0.0644174	0.153492	-0.41968	0.674719	0.826134
AT3G05840	2442.57	0.228908	0.0903966	2.53227	0.0113328	0.0479649
AT3G05850	294.532	-0.00877452	0.150371	-0.0583523	0.953468	0.979397
AT3G05858	12.0604	-0.192823	0.597112	-0.322926	0.746751	0.868987
AT3G05860	2.70828	-0.130489	1.24889	-0.104484	0.916786	NA
AT3G05870	101.467	0.369978	0.211845	1.74646	0.0807315	0.212451
AT3G05880	4322.18	0.131585	0.12746	1.03236	0.301901	0.518182
AT3G05890	359.497	-0.706233	0.144568	-4.88512	1.03366e-06	1.82816e-05
AT3G05900	3625.44	0.192993	0.117804	1.63826	0.101367	0.249299
AT3G05905	80.0179	-0.28463	0.280724	-1.01391	0.310625	0.527654
AT3G05910	1085.6	-0.0497294	0.0907085	-0.548233	0.583532	0.763971
AT3G05920	51.3393	-0.254347	0.314035	-0.809931	0.41798	0.633302
AT3G05930	2.42211	-0.0524602	1.31222	-0.0399783	0.96811	NA
AT3G05932	9.98391	-0.0748769	2.48215	-0.0301662	0.975935	0.989127
AT3G05932-AT3G05935	105.05	0.295148	0.367816	0.802434	0.422302	0.637069
AT3G05935	23.7538	1.33438	0.723011	1.84559	0.0649514	0.181381
AT3G05936	41.1982	1.03422	0.356463	2.90133	0.00371578	0.0197947
AT3G05937	79.3771	1.00434	0.273167	3.67667	0.0002363	0.00202376
AT3G05940	175.028	0.271362	0.17713	1.53199	0.125524	0.289868
AT3G05945	2.2749	-2.15409	1.61782	-1.33148	0.183031	NA
AT3G05970	1487.89	0.18099	0.118128	1.53216	0.125484	0.289836
AT3G05980	60.6625	-0.882851	0.28902	-3.05464	0.00225331	0.0132807
AT3G05990	231.167	-0.369618	0.177187	-2.08604	0.0369754	0.119216
AT3G05995-AT3G06005	7.34457	-0.546493	0.805967	-0.678059	0.497734	0.70075
AT3G06010	739.32	-0.212236	0.138327	-1.5343	0.124956	0.289059
AT3G06020	63.5457	0.352494	0.273659	1.28808	0.197719	0.39579
AT3G06030	173.43	-0.84534	0.18397	-4.59499	4.32767e-06	6.36589e-05
AT3G06035	510.91	-0.479765	0.128752	-3.72627	0.000194331	0.00170915
AT3G06040	743.934	-0.627336	0.107003	-5.86281	4.5511e-09	1.40201e-07
AT3G06050	1150.8	-0.12157	0.136103	-0.893221	0.371739	0.590498
AT3G06060	197.236	-0.232932	0.16162	-1.44123	0.149521	0.327572
AT3G06070	764.299	0.472092	0.123635	3.81845	0.000134295	0.00125554
AT3G06080	769.689	0.0482716	0.101603	0.4751	0.634716	0.800226
AT3G06100	2.61123	-1.26341	1.35342	-0.933491	0.350567	NA
AT3G06110	170.075	0.365268	0.180885	2.01934	0.0434516	0.135205
AT3G06120	19.9093	0.593735	0.481823	1.23227	0.217849	0.420843
AT3G06125	788.351	-0.382096	0.178103	-2.14536	0.0319239	0.106514
AT3G06130	281.054	-0.825101	0.14092	-5.85511	4.76703e-09	1.45659e-07
AT3G06140	139.517	-0.492214	0.228945	-2.14992	0.0315614	0.105658
AT3G06145	357.635	-0.096749	0.154008	-0.628209	0.529867	0.724678
AT3G06150	316.222	-0.282482	0.136359	-2.07161	0.0383022	0.122722
AT3G06160	12.3229	-0.809175	0.619598	-1.30597	0.191564	0.386571
AT3G06170	273.624	0.188085	0.151829	1.23879	0.215423	0.418241
AT3G06180	112.521	-0.693813	0.200974	-3.45225	0.000555924	0.00416067
AT3G06190	671.249	0.179757	0.101987	1.76254	0.0779774	0.20717
AT3G06200	570.939	0.0947168	0.105631	0.896674	0.369893	0.588651
AT3G06210	124.443	-0.126629	0.221382	-0.571991	0.567328	0.7525
AT3G06220	9.73712	-1.12773	0.687629	-1.64002	0.101001	0.248616
AT3G06240	147.344	0.392273	0.182054	2.15471	0.0311847	0.104676
AT3G06250	368.006	0.0506315	0.145664	0.347591	0.728148	0.859132
AT3G06270	225.679	0.40406	0.159197	2.53811	0.0111453	0.0473666
AT3G06290	560.347	0.726016	0.359976	2.01684	0.0437117	0.135786
AT3G06300	289.652	-0.268535	0.134108	-2.00238	0.0452443	0.139189
AT3G06310	530.811	0.418951	0.148696	2.81749	0.00484003	0.0246261
AT3G06320	141.762	-0.0680679	0.233291	-0.291772	0.770461	0.882955
AT3G06325	1.71952	2.3498	2.12748	1.1045	0.269377	NA
AT3G06330	188.172	0.168844	0.180462	0.935623	0.349467	0.567811
AT3G06340	362.896	0.359495	0.124793	2.88073	0.00396757	0.0209529
AT3G06345-AT3G41768	117.178	2.29205	3.07435	0.745538	0.455946	0.66582
AT3G06350	1353.42	-0.0326388	0.0905068	-0.360623	0.718382	0.853446
AT3G06355	27.3922	2.13053	0.460789	4.62366	3.77034e-06	5.68717e-05
AT3G06355-AT3G06365-AT3G41979	7451.77	1.76794	0.670995	2.63481	0.00841845	0.0380738
AT3G06360	11.648	-0.722325	0.630934	-1.14485	0.252271	0.463099
AT3G06365	1631.69	2.211	0.691229	3.19864	0.00138076	0.00891132
AT3G06370	104.887	-0.16389	0.241512	-0.678602	0.49739	0.700635
AT3G06380	425.117	-0.0909428	0.122586	-0.741867	0.458168	0.667853
AT3G06390	199.261	0.0930749	0.195651	0.475718	0.634275	0.800073
AT3G06400	2128.23	0.305434	0.11227	2.72052	0.0065179	0.0310213
AT3G06410	323.807	-0.160039	0.129096	-1.23969	0.21509	0.417875
AT3G06420	270.958	0.163536	0.145852	1.12125	0.262182	0.474267
AT3G06430	1554.67	0.447552	0.0987571	4.53185	5.84696e-06	8.3396e-05
AT3G06433	25.9147	0.49209	0.393972	1.24905	0.211648	0.413576
AT3G06435	34.3461	0.0143045	0.401393	0.0356371	0.971572	0.986593
AT3G06440	180.165	-1.02568	0.171889	-5.96712	2.41474e-09	7.80121e-08
AT3G06450	434.257	-0.53696	0.144918	-3.70525	0.000211179	0.00183652
AT3G06455	89.163	-0.286242	0.232198	-1.23275	0.21767	0.420687
AT3G06460	155.181	-0.202213	0.212474	-0.951707	0.341245	0.559968
AT3G06470	431.903	-0.385082	0.166004	-2.31971	0.0203563	0.0757359
AT3G06480	517.144	0.319928	0.17515	1.8266	0.0677605	0.187246
AT3G06483	1357.43	-0.0224674	0.10067	-0.223179	0.823396	0.91406
AT3G06490	40.0224	-0.653783	0.357083	-1.8309	0.0671154	0.185905
AT3G06500	371.127	-0.262917	0.168575	-1.55964	0.118844	0.279073
AT3G06505	3.17477	-0.41474	1.38978	-0.29842	0.765383	NA
AT3G06505-AT3G06515	2.48272	0.706624	1.81128	0.390123	0.696445	NA
AT3G06510	930.309	-0.160616	0.0950979	-1.68895	0.0912291	0.231512
AT3G06520	27.1922	-0.429418	0.416258	-1.03161	0.302253	0.518564
AT3G06530	855.846	-0.010355	0.177825	-0.0582312	0.953564	0.979452
AT3G06540	340.363	0.139664	0.152758	0.914282	0.360569	0.579449
AT3G06545	1.23476	1.48462	2.16922	0.684404	0.49372	NA
AT3G06550	1366.83	-0.236546	0.107466	-2.20113	0.0277266	0.0959636
AT3G06570	172.249	0.572943	0.182712	3.13577	0.00171403	0.0106039
AT3G06580	939.904	0.12375	0.0995656	1.2429	0.213903	0.416431
AT3G06590	305.7	-0.246768	0.172939	-1.42691	0.153606	0.333445
AT3G06600	13.5499	-0.650439	0.555561	-1.17078	0.241688	0.451389
AT3G06610	680.091	0.316835	0.122946	2.57703	0.0099652	0.0433646
AT3G06620	438.427	0.295156	0.129962	2.2711	0.023141	0.0835061
AT3G06630	33.7432	1.02047	0.398207	2.56266	0.0103874	0.0447426
AT3G06640	5.00616	-1.03581	0.934219	-1.10875	0.267539	0.480029
AT3G06650	2326.24	-0.338864	0.0879241	-3.85405	0.000116181	0.00111484
AT3G06655	1.31783	-4.13577	2.33952	-1.76778	0.0770976	NA
AT3G06660	208.352	-0.0709289	0.179952	-0.394155	0.693467	0.83758
AT3G06670	1222.07	0.0871818	0.118528	0.735538	0.462012	0.670783
AT3G06680	1502.37	-0.093075	0.132486	-0.702526	0.482351	0.688479
AT3G06690	8.27855	0.60545	0.736513	0.822049	0.411049	0.627057
AT3G06700	7002.28	0.00568892	0.0909142	0.0625745	0.950105	0.977798
AT3G06710	10.5809	2.46251	0.725101	3.3961	0.000683544	0.00493514
AT3G06720	1940.74	0.241603	0.0864407	2.79501	0.00518976	0.0259888
AT3G06730	867.624	-0.0712223	0.115843	-0.614818	0.538675	0.731314
AT3G06740	581.468	-0.328708	0.140319	-2.34257	0.0191513	0.0722058
AT3G06750	169.645	0.230271	0.228699	1.00687	0.313995	0.53149
AT3G06760	227.278	0.697505	0.185694	3.75621	0.000172503	0.00154731
AT3G06770	284.281	-0.329945	0.13507	-2.44276	0.0145752	0.058389
AT3G06778	44.2705	-0.599254	0.316824	-1.89144	0.0585653	0.167595
AT3G06780	55.057	-0.103272	0.30507	-0.338519	0.734972	0.86267
AT3G06790	377.608	-0.0350569	0.137728	-0.254537	0.799081	0.89912
AT3G06810	533.405	0.078463	0.118696	0.661039	0.508587	0.709781
AT3G06820	375.573	0.0821404	0.136172	0.603208	0.54637	0.737013
AT3G06830	1.22303	-0.5827	2.1081	-0.276411	0.782233	NA
AT3G06840	106.267	-1.12241	0.215117	-5.21768	1.8118e-07	3.86528e-06
AT3G06850	323.16	-0.52326	0.160847	-3.25315	0.00114134	0.00758089
AT3G06860	1348.26	0.334644	0.0978037	3.42159	0.000622572	0.0045685
AT3G06868	292.745	0.0701541	0.151533	0.462963	0.643391	0.806215
AT3G06870	16.6563	-1.17684	0.506243	-2.32465	0.0200905	0.074957
AT3G06880	863.063	-0.581451	0.143921	-4.04008	5.34335e-05	0.000572982
AT3G06890	21.1658	-0.383552	0.471839	-0.812887	0.416283	0.631708
AT3G06900	1.22806	3.94735	2.11207	1.86895	0.0616299	NA
AT3G06910	145.305	0.205198	0.184574	1.11174	0.266251	0.478517
AT3G06920	173.963	0.224147	0.180155	1.24419	0.21343	0.415992
AT3G06930	679.336	0.0962332	0.108727	0.88509	0.376108	0.59434
AT3G06940	226.276	0.242502	0.157035	1.54425	0.122527	0.285168
AT3G06950	155.984	-0.576037	0.188037	-3.06343	0.00218816	0.0129543
AT3G06960	213.642	0.186996	0.16219	1.15294	0.248935	0.459484
AT3G06980	4327.64	0.164202	0.0899085	1.82633	0.0678009	0.187321
AT3G06990	31.8965	-0.18638	0.367875	-0.50664	0.612408	0.783623
AT3G07000	37.4575	-0.411669	0.340271	-1.20983	0.226345	0.432036
AT3G07010	482.616	0.221821	0.130488	1.69994	0.089142	0.227706
AT3G07020	447.351	0.244803	0.120786	2.02675	0.0426878	0.133388
AT3G07030	337.732	0.270748	0.209307	1.29355	0.195822	0.393038
AT3G07040	146.784	0.0640485	0.1884	0.339961	0.733886	0.862024
AT3G07045	1.24683	-1.47816	2.00385	-0.737662	0.46072	NA
AT3G07050	2018.72	-0.0410828	0.115532	-0.355595	0.722144	0.855674
AT3G07060	178.137	0.359557	0.175491	2.04886	0.0404758	0.128138
AT3G07070	38.8919	-0.0458484	0.358195	-0.127998	0.89815	0.953411
AT3G07080	268.283	-0.144255	0.174788	-0.825316	0.409192	0.625579
AT3G07090	516.228	0.305262	0.113469	2.69027	0.00713939	0.0333044
AT3G07100	1272.67	-0.152749	0.175808	-0.868838	0.384936	0.602371
AT3G07110	2988.09	-0.156024	0.099381	-1.56996	0.116425	0.275083
AT3G07120	10.3993	0.471975	0.646103	0.730495	0.465087	0.673369
AT3G07130	143.93	-0.195332	0.203107	-0.961722	0.336189	0.55478
AT3G07140	733.428	0.529636	0.112076	4.72568	2.29352e-06	3.70479e-05
AT3G07150	8.68461	0.657849	0.680857	0.966207	0.33394	0.552484
AT3G07160	1570.6	-0.0577942	0.164373	-0.351603	0.725136	0.857238
AT3G07170	873.815	0.338096	0.0983019	3.43937	0.00058308	0.00433942
AT3G07180	732.193	0.0680381	0.104833	0.649015	0.516329	0.715053
AT3G07190	154.906	0.237068	0.193381	1.22591	0.220233	0.424174
AT3G07195	94.2402	-0.431525	0.285531	-1.51131	0.13071	0.298272
AT3G07200	142.947	-0.0194048	0.181065	-0.10717	0.914654	0.961657
AT3G07210	166.122	-0.446144	0.18869	-2.36443	0.018058	0.0690182
AT3G07215	90.6198	-0.598445	0.274571	-2.17956	0.0292899	0.0999376
AT3G07220	669.449	0.0539354	0.101838	0.529617	0.596377	0.772897
AT3G07230	1478.97	0.389396	0.146943	2.64997	0.00804978	0.0366638
AT3G07260	3.82258	0.332947	1.01771	0.327154	0.743552	NA
AT3G07265-AT3G45730-AT3G45740	2.97744	5.38009	3.91797	1.37318	0.169696	NA
AT3G07265-AT3G45740	128.997	-0.820354	0.227103	-3.61225	0.000303557	0.00250557
AT3G07270	554.662	0.0565873	0.130891	0.432323	0.665506	0.820109
AT3G07273-AT3G07280	390.219	0.344998	0.206331	1.67206	0.0945129	0.237739
AT3G07280	87.3987	1.24233	0.294289	4.22147	2.42711e-05	0.000291709
AT3G07290	93.0316	0.72418	0.226507	3.19717	0.00138783	0.00894928
AT3G07300	746.728	0.245168	0.102717	2.38682	0.0169949	0.0658028
AT3G07310	1428.21	0.227178	0.104617	2.17153	0.0298913	0.10132
AT3G07315	168.768	0.0322822	0.236614	0.136434	0.891478	0.949456
AT3G07320	578.177	-0.439138	0.120883	-3.63275	0.000280417	0.00233508
AT3G07330	642.113	-0.122659	0.108734	-1.12806	0.259293	0.470703
AT3G07340	165.02	-0.13918	0.170676	-0.815465	0.414806	0.630485
AT3G07350	54.9293	-0.290497	0.302289	-0.96099	0.336557	0.55515
AT3G07360	766.015	0.18331	0.112584	1.6282	0.103482	0.253366
AT3G07370	255.404	0.292873	0.167232	1.75129	0.0798953	0.210891
AT3G07375	3.87236	-0.227366	1.01616	-0.223749	0.822952	NA
AT3G07390	511.17	-0.510242	0.142677	-3.57619	0.000348634	0.00282693
AT3G07400	241.533	-0.0651456	0.206552	-0.315396	0.752461	0.872615
AT3G07410	158.983	-0.471428	0.178506	-2.64097	0.00826685	0.0374784
AT3G07420	226.031	-0.47492	0.175326	-2.70878	0.00675319	0.0318854
AT3G07425	4.80455	-0.219846	1.04675	-0.210028	0.833646	0.919487
AT3G07430	6573.15	-0.421521	0.258273	-1.63208	0.102663	0.251773
AT3G07440	201.275	-0.211797	0.176779	-1.19809	0.230882	0.438137
AT3G07445	3.13533	0.560907	1.20134	0.466902	0.64057	NA
AT3G07460	1272.23	0.0518033	0.135843	0.381347	0.702946	0.843994
AT3G07470	1196.68	0.165559	0.15883	1.04236	0.297243	0.51343
AT3G07480	1774.36	-0.0730572	0.100134	-0.729594	0.465639	0.673691
AT3G07490	14.582	0.616128	0.564742	1.09099	0.275278	0.489228
AT3G07500	29.2172	-0.0600156	0.40885	-0.146791	0.883297	0.945005
AT3G07510	307.425	0.369495	0.169419	2.18095	0.0291871	0.099647
AT3G07520	24.5241	-0.634062	2.94637	-0.215201	0.829611	0.91718
AT3G07520-AT3G07522-AT3G07525	33.956	-0.647034	2.03238	-0.318363	0.750209	0.871311
AT3G07525	42.3917	0.0538131	0.329157	0.163488	0.870134	0.938156
AT3G07530	62.69	-0.234264	0.273568	-0.856328	0.391816	0.608838
AT3G07540	419.234	0.853596	0.169646	5.03162	4.86353e-07	9.21618e-06
AT3G07550	97.7344	-0.26225	0.222436	-1.17899	0.238402	0.447662
AT3G07555	22.9952	-0.679842	0.452314	-1.50303	0.132831	0.301676
AT3G07560	1433.35	0.115676	0.095353	1.21314	0.225078	0.430386
AT3G07565	210.879	-0.0491851	0.165422	-0.297332	0.766213	0.880554
AT3G07568	367.252	0.595336	0.137364	4.33399	1.46429e-05	0.000186552
AT3G07570	264.281	-0.337689	0.15465	-2.18357	0.0289941	0.0992135
AT3G07580	31.4533	0.590068	0.381662	1.54605	0.122093	0.284508
AT3G07590	280.024	1.37841	0.1538	8.96233	3.17893e-19	4.45247e-17
AT3G07600	29.773	-0.152045	0.38238	-0.397628	0.690905	0.836012
AT3G07605	3.53469	-0.0816236	1.05821	-0.0771337	0.938517	NA
AT3G07610	310.508	-0.515024	0.167903	-3.06738	0.00215941	0.012838
AT3G07615	2.30585	-0.271861	1.45452	-0.186907	0.851733	NA
AT3G07630	483.551	-0.203441	0.121761	-1.67082	0.0947577	0.238162
AT3G07630-AT3G07640	7.38691	-1.27281	2.37363	-0.536231	0.591799	0.769435
AT3G07640	202.999	0.246123	0.172914	1.42338	0.154625	0.334785
AT3G07650	580.243	-0.218594	0.113271	-1.92984	0.053627	0.157567
AT3G07660	1050.13	0.350261	0.113894	3.07533	0.00210267	0.0125903
AT3G07670	634.707	0.580397	0.108389	5.35474	8.56806e-08	1.97758e-06
AT3G07680	1194.96	0.302063	0.116188	2.59979	0.00932821	0.0411404
AT3G07690	231.481	-0.279956	0.160774	-1.7413	0.0816302	0.213998
AT3G07700	1205.53	0.728691	0.0960596	7.58582	3.30398e-14	2.4589e-12
AT3G07715-AT3G07725-AT3G07735-AT3G47342-AT3G47347-AT3G47348	460.463	-0.705023	0.151787	-4.64483	3.40364e-06	5.18946e-05
AT3G07720	2238.05	-0.456838	0.104405	-4.37562	1.21086e-05	0.000158335
AT3G07730	50.3769	0.792013	0.296806	2.66845	0.00762023	0.0350829
AT3G07740	193.864	0.0384636	0.175289	0.21943	0.826315	0.915467
AT3G07750	246.664	0.4417	0.149445	2.95561	0.00312052	0.0172725
AT3G07760	422.235	0.0196014	0.139097	0.140919	0.887934	0.947696
AT3G07770	2206.45	0.438238	0.132089	3.31775	0.000907457	0.00625413
AT3G07780	1068.42	-0.430397	0.0966758	-4.45196	8.50908e-06	0.000115939
AT3G07790	811.467	0.312004	0.108877	2.86566	0.00416142	0.0217398
AT3G07795	1.23214	1.23804	1.96651	0.62956	0.528982	NA
AT3G07800	413.297	0.255302	0.125032	2.04189	0.0411621	0.129808
AT3G07810	1562.29	0.250473	0.0888765	2.81821	0.00482926	0.0245768
AT3G07835	3.44312	-0.805065	1.10389	-0.729296	0.465821	NA
AT3G07860	36.3829	0.215103	2.04319	0.105278	0.916155	0.96242
AT3G07870	301.937	0.207548	0.140432	1.47792	0.139428	0.312629
AT3G07880	765.514	-0.0788191	0.103616	-0.760688	0.446843	0.65811
AT3G07890	472.087	0.0952607	0.113821	0.836934	0.40263	0.618776
AT3G07900	36.6033	-0.0834762	0.366357	-0.227855	0.819759	0.912054
AT3G07910	634.923	0.0335666	0.18012	0.186357	0.852165	0.927742
AT3G07925	8.72508	0.342772	0.746785	0.458996	0.646237	0.807587
AT3G07930	87.9702	-0.108813	0.230861	-0.471337	0.6374	0.801897
AT3G07940	258.833	0.0695645	0.148555	0.468275	0.639588	0.803091
AT3G07950	330.311	-0.187778	0.137716	-1.36352	0.172719	0.360864
AT3G07960	33.5302	-0.0830045	0.359553	-0.230855	0.817428	0.910451
AT3G07970	32.0043	0.338316	0.380973	0.888033	0.374523	0.592916
AT3G07980	211.507	0.108416	0.195132	0.555605	0.578481	0.760538
AT3G07990	142.861	-0.499659	0.189106	-2.64222	0.00823657	0.0373787
AT3G07995	1.56787	1.45635	1.67104	0.871525	0.383467	NA
AT3G08000	115.574	1.18007	0.224792	5.24961	1.5242e-07	3.30488e-06
AT3G08010	1066.47	-0.11075	0.0986782	-1.12233	0.261721	0.473804
AT3G08020	359.303	0.537172	0.139652	3.84649	0.00011982	0.0011415
AT3G08030	1175.6	0.0713613	0.11911	0.599122	0.549092	0.73874
AT3G08040	177.821	0.299926	0.207677	1.4442	0.148684	0.326281
AT3G08165-AT3G50825	261.738	-1.09577	0.161097	-6.8019	1.03249e-11	5.03953e-10
AT3G08175-AT3G51075	46.5226	-0.424789	0.485274	-0.875359	0.381379	0.598892
AT3G08210-AT3G51800	4461.85	0.0503449	0.084608	0.595037	0.551819	0.740685
AT3G08230	5.78133	-0.236578	0.851442	-0.277856	0.781123	0.889271
AT3G08275-AT3G52590	5858.58	-0.106261	0.11829	-0.898305	0.369023	0.587946
AT3G08350	2.12703	-0.162401	1.41964	-0.114396	0.908924	NA
AT3G08365	14.7172	-0.717689	0.583146	-1.23072	0.218428	0.421652
AT3G08375	17.1308	-1.64966	0.541455	-3.04672	0.00231351	0.0135682
AT3G08485	2.36313	1.2955	3.84899	0.336581	0.736433	NA
AT3G08485-AT3G55485	11.2841	-0.486072	0.71229	-0.682408	0.494981	0.699099
AT3G08490	7.78168	1.01649	0.732623	1.38746	0.165301	0.350299
AT3G08500	13.936	0.315364	0.582451	0.541443	0.588202	0.766583
AT3G08505	206.392	0.705999	0.170708	4.13572	3.5384e-05	0.000402172
AT3G08510	4090.6	0.197532	0.0926454	2.13213	0.0329964	0.109053
AT3G08520	3179.13	-0.0112709	0.122174	-0.0922526	0.926497	0.967297
AT3G08530	4985.27	0.16862	0.122378	1.37786	0.168247	0.354642
AT3G08550	503.419	0.101145	0.120262	0.841042	0.400324	0.616656
AT3G08565	2.82643	-0.390715	1.28874	-0.303175	0.761756	NA
AT3G08570	51.6658	0.0926272	0.28593	0.323951	0.745975	0.868892
AT3G08580	13629.1	-0.144201	0.101739	-1.41735	0.15638	0.337129
AT3G08590	2334.63	-0.16592	0.105347	-1.57499	0.115258	0.27327
AT3G08590-AT3G08610	14.2767	-7.52761	1.39847	-5.38273	7.33645e-08	1.7269e-06
AT3G08600	376.971	-0.383384	0.149062	-2.57198	0.010112	0.0438395
AT3G08610	1604.56	0.316166	0.127777	2.47435	0.0133477	0.0545471
AT3G08620	79.2805	0.780041	0.289629	2.69324	0.0070761	0.0330844
AT3G08620-AT3G08630	267.276	-0.804863	0.145815	-5.51974	3.39508e-08	8.64099e-07
AT3G08630	172.797	-0.104036	0.214501	-0.485016	0.627665	0.795518
AT3G08640	690.104	-0.204757	0.116369	-1.75955	0.0784841	0.208067
AT3G08650	707.973	0.330551	0.11023	2.99873	0.00271103	0.0154691
AT3G08660	27.662	-0.293289	0.414492	-0.707587	0.479202	0.685834
AT3G08665	4.71382	0.510254	0.930156	0.548568	0.583302	0.763803
AT3G08670	671.11	-0.126861	0.107322	-1.18206	0.237182	0.446151
AT3G08680	845.331	-0.45075	0.122602	-3.67653	0.000236424	0.00202405
AT3G08690	320.168	0.202303	0.152332	1.32804	0.184166	0.376445
AT3G08695-AT3G56740	90.0405	1.44009	1.34197	1.07311	0.283221	0.498022
AT3G08700	13.34	0.0730778	0.591454	0.123556	0.901667	0.955538
AT3G08710	168.903	-0.0520805	0.179474	-0.290184	0.771675	0.883816
AT3G08720	214.229	0.466277	0.172503	2.70301	0.00687149	0.0323491
AT3G08730	1546.17	-0.207629	0.0914276	-2.27097	0.0231489	0.0835211
AT3G08740	3257.87	0.208019	0.0867282	2.39851	0.0164618	0.064124
AT3G08760	340.995	0.268646	0.132328	2.03016	0.0423401	0.132609
AT3G08770	432.878	-1.4584	0.152009	-9.59419	8.45792e-22	1.5137e-19
AT3G08775-AT3G56890	12.9778	-0.0898391	0.592137	-0.15172	0.879408	0.94266
AT3G08780	262.65	0.0905364	0.144025	0.628617	0.5296	0.724465
AT3G08785	4.12309	-0.877903	1.05482	-0.83228	0.405251	NA
AT3G08800	85.6685	0.191656	0.266046	0.720388	0.471286	0.678727
AT3G08810	5.75958	4.02323	1.28553	3.12962	0.00175033	0.0107841
AT3G08820	100.296	1.07534	0.227406	4.7287	2.25962e-06	3.65887e-05
AT3G08840	177.533	1.04235	0.171811	6.06683	1.30457e-09	4.4371e-08
AT3G08850	1128.36	-0.0310951	0.165878	-0.187458	0.851302	0.927474
AT3G08860	8.0396	-0.522391	0.741545	-0.704464	0.481144	0.687523
AT3G08870	13.6037	0.767501	0.617058	1.24381	0.21357	0.416142
AT3G08880	119.58	-0.485847	0.207596	-2.34034	0.0192661	0.072481
AT3G08890	186.211	0.233743	0.179074	1.30529	0.191794	0.3868
AT3G08895	1.91161	0.710799	1.44633	0.491451	0.623108	NA
AT3G08910	199.901	0.107472	0.174631	0.615426	0.538273	0.731041
AT3G08920	517.93	-0.139775	0.139079	-1.005	0.314895	0.53254
AT3G08930	1148.1	-0.119589	0.100371	-1.19147	0.23347	0.441532
AT3G08940	5478.36	-0.0300621	0.147378	-0.20398	0.838369	0.921128
AT3G08943	1043.39	-0.11141	0.114993	-0.968844	0.332623	0.550992
AT3G08945-AT3G57660	864.091	0.20335	0.142587	1.42614	0.153828	0.333703
AT3G08947	202.592	0.0582746	0.209433	0.27825	0.780821	0.889178
AT3G08950	185.383	0.40483	0.167643	2.41484	0.0157422	0.0619199
AT3G08960	483.194	-0.047546	0.112123	-0.424054	0.671527	0.823612
AT3G08970	87.0935	0.617892	0.246044	2.51131	0.0120285	0.0502206
AT3G08980	130.699	1.23239	0.225276	5.47058	4.48558e-08	1.11032e-06
AT3G08980-AT3G08990	69.2871	-0.166545	0.28422	-0.585971	0.557895	0.744939
AT3G08990	20.3492	0.838199	0.475073	1.76436	0.0776719	0.206801
AT3G09000	246.962	-0.303247	0.150554	-2.01422	0.0439869	0.136476
AT3G09005-AT3G57800	390.357	-0.433745	0.138032	-3.14234	0.00167601	0.0104144
AT3G09010	42.1479	1.37101	0.343385	3.99263	6.53443e-05	0.000679038
AT3G09020	71.7172	0.521192	0.27883	1.86921	0.0615939	0.174031
AT3G09030	161.396	0.0298297	0.184972	0.161266	0.871884	0.939189
AT3G09032	28.1007	0.44916	0.411967	1.09028	0.27559	0.489583
AT3G09035	218.626	-0.478666	0.166427	-2.87612	0.00402591	0.0211717
AT3G09040	67.2236	1.05633	0.279931	3.77353	0.000160955	0.00146529
AT3G09050	489.21	0.075737	0.113895	0.664974	0.506067	0.707885
AT3G09055-AT3G09060	40.5517	-0.324269	0.37961	-0.854216	0.392985	0.609898
AT3G09060	35.9231	0.879448	1.21334	0.724818	0.468564	0.676271
AT3G09070	329.211	-0.583735	0.128306	-4.54955	5.37618e-06	7.72183e-05
AT3G09080	14.3071	-0.467699	0.534943	-0.874298	0.381956	0.599548
AT3G09085	129.739	0.706789	0.239208	2.95471	0.00312966	0.017306
AT3G09090	949.899	-0.460136	0.0962293	-4.78166	1.73853e-06	2.91912e-05
AT3G09100	936.163	0.325036	0.0927224	3.50548	0.00045579	0.00352109
AT3G09105-AT3G58193-AT3G58196	2.89815	-1.50223	1.28679	-1.16743	0.243039	NA
AT3G09150	286.46	-0.414282	0.150867	-2.74601	0.00603256	0.0292309
AT3G09160	3.37611	-5.61552	3.91718	-1.43356	0.151697	NA
AT3G09160-AT3G09162	27.0693	-3.35099	0.597303	-5.61021	2.02084e-08	5.3929e-07
AT3G09162	135.59	0.269528	0.252094	1.06916	0.284999	0.499513
AT3G09180	175.62	-0.0959247	0.17899	-0.535922	0.592013	0.769579
AT3G09190	84.836	0.281213	0.246873	1.1391	0.254662	0.465896
AT3G09200	12943.5	0.0630816	0.0868384	0.726425	0.467578	0.6755
AT3G09210	2042.05	0.268927	0.0886087	3.03499	0.00240541	0.0140051
AT3G09220	761.391	-0.131744	0.127776	-1.03106	0.302514	0.518781
AT3G09225-AT3G59710	15.3998	-1.4978	0.578352	-2.58978	0.00960382	0.0420843
AT3G09230	88.7856	0.207025	0.236438	0.875596	0.38125	0.598792
AT3G09240	31.227	0.146076	0.416049	0.351104	0.72551	0.857591
AT3G09250	465.915	-1.26871	0.117569	-10.7912	3.78862e-27	1.05473e-24
AT3G09260	72415.1	-0.0430791	0.0970798	-0.443749	0.657224	0.814979
AT3G09270	2051.72	0.304718	0.119111	2.55827	0.0105193	0.0452293
AT3G09275	130.245	0.310337	0.225304	1.37741	0.168384	0.354854
AT3G09280	1.3091	-1.60628	1.90304	-0.844058	0.398637	NA
AT3G09290	9.49868	-0.609223	0.742242	-0.820788	0.411767	0.627643
AT3G09300	831.723	-0.26967	0.0985423	-2.73659	0.006208	0.0298742
AT3G09310	43.4494	-0.760319	0.311808	-2.43842	0.0147515	0.0589174
AT3G09320	231.845	0.459041	0.171254	2.68046	0.00735205	0.0340708
AT3G09330	18.857	-0.261715	0.51388	-0.509293	0.610547	0.782486
AT3G09335-AT3G60030	3.58603	0.173137	1.52321	0.113666	0.909503	NA
AT3G09350	414.936	0.235558	0.136832	1.72152	0.085157	0.220666
AT3G09360	290.853	-0.0494249	0.178297	-0.277206	0.781622	0.889387
AT3G09370	123.034	-0.0759385	0.208216	-0.36471	0.715328	0.851825
AT3G09390	4794.56	0.732697	0.14885	4.92239	8.54957e-07	1.53797e-05
AT3G09400	7.6508	0.50025	0.784944	0.637307	0.523925	0.719914
AT3G09405	2.7924	0.444219	1.53064	0.290219	0.771649	NA
AT3G09405-AT3G09410	6.79989	-1.11483	1.04265	-1.06923	0.284965	0.499492
AT3G09410	195.622	0.257911	0.183868	1.4027	0.160706	0.343468
AT3G09415	18.8798	-0.724458	0.497188	-1.45711	0.145086	0.32132
AT3G09430	21.1081	-0.471218	0.448464	-1.05074	0.293379	0.509056
AT3G09440	16.6429	-7.6233	3.90935	-1.95001	0.0511744	0.1522
AT3G09450	13.6878	-0.12459	0.552909	-0.225335	0.821719	0.913022
AT3G09455	83.8877	-0.0310915	0.289438	-0.10742	0.914456	0.961575
AT3G09455-AT3G09470	25.8631	-0.64934	0.535212	-1.21324	0.225038	0.430379
AT3G09470	452.066	0.124392	0.137593	0.904059	0.365964	0.584839
AT3G09480	63.5437	0.223459	0.299357	0.746465	0.455386	0.665347
AT3G09490	62.8684	-0.250481	0.270627	-0.925558	0.354676	0.573124
AT3G09500	3098.76	-0.153616	0.0829331	-1.85228	0.0639851	0.179238
AT3G09515-AT3G60960	8.53118	-0.0542955	4.08046	-0.0133062	0.989383	0.995851
AT3G09520	19.3149	1.24812	0.513856	2.42892	0.0151437	0.0601215
AT3G09540	211.511	-0.748688	0.18677	-4.00861	6.10784e-05	0.00064034
AT3G09550	29.611	-1.35235	0.403952	-3.3478	0.00081455	0.00571503
AT3G09560	424.152	0.322636	0.124052	2.60082	0.00930006	0.0410404
AT3G09570	748.31	0.223077	0.120421	1.85248	0.0639575	0.179227
AT3G09580	352.488	0.475181	0.140526	3.38145	0.000721052	0.005152
AT3G09600	309.2	0.314527	0.184342	1.70622	0.0879675	0.225982
AT3G09615-AT3G61270	151.426	0.367448	0.196943	1.86576	0.0620755	0.175194
AT3G09620	2.85852	-0.195874	1.34645	-0.145474	0.884336	NA
AT3G09630	7641.51	-0.384983	0.0984457	-3.91061	9.20614e-05	0.000913646
AT3G09640	1.55531	1.44007	2.05651	0.700248	0.483772	NA
AT3G09650	1025.02	0.525618	0.142948	3.677	0.000235992	0.00202343
AT3G09660	61.6588	0.477381	0.288525	1.65456	0.098014	0.243577
AT3G09670	304.138	0.327254	0.135801	2.4098	0.0159611	0.0625844
AT3G09680	22.3378	-0.642221	0.469292	-1.36849	0.171159	0.358701
AT3G09685	1.33327	-0.453547	1.8289	-0.247989	0.804143	NA
AT3G09690	268.714	-0.519755	0.138367	-3.75636	0.0001724	0.00154731
AT3G09700	110.048	0.310447	0.22677	1.369	0.171	0.358468
AT3G09710	170.969	-0.703164	0.183745	-3.82685	0.000129793	0.00122206
AT3G09720	267.269	-0.0744172	0.155958	-0.477162	0.633247	0.79917
AT3G09730	51.1518	-0.442694	0.307342	-1.4404	0.149755	0.327893
AT3G09735	663.91	-0.0283798	0.169795	-0.167141	0.867259	0.936399
AT3G09740	1482.28	0.082613	0.127598	0.647448	0.517342	0.715584
AT3G09745	9.88713	-0.732736	0.719551	-1.01832	0.308524	0.525906
AT3G09760	234.93	0.10902	0.155911	0.699246	0.484398	0.690205
AT3G09770	886.866	-0.201343	0.102251	-1.96911	0.048941	0.147306
AT3G09775	4.97335	-0.193739	0.877604	-0.220759	0.82528	0.915174
AT3G09780	83.2595	0.053316	0.244343	0.218201	0.827272	0.916021
AT3G09795	9.59606	-1.14623	0.671074	-1.70805	0.0876274	0.225339
AT3G09800	216.252	-0.0423783	0.158914	-0.266674	0.78972	0.893985
AT3G09810	442.555	0.00618457	0.130087	0.0475417	0.962082	0.982694
AT3G09820	3467.35	-0.280366	0.101759	-2.7552	0.00586554	0.0285808
AT3G09830	179.73	0.567592	0.181275	3.13111	0.00174147	0.0107384
AT3G09840	8543.46	0.0697273	0.0791834	0.880579	0.378546	0.596312
AT3G09850	1125.92	0.158855	0.0973502	1.63179	0.102724	0.251895
AT3G09860	1751.37	0.377418	0.100948	3.73874	0.000184943	0.00163877
AT3G09870	1.46382	0.697778	1.93348	0.360892	0.718181	NA
AT3G09875	23.5972	-0.556003	0.444667	-1.25038	0.211161	0.413008
AT3G09880	446.366	-0.143966	0.118996	-1.20984	0.22634	0.432036
AT3G09890	335.788	0.0408988	0.14157	0.288895	0.772662	0.884353
AT3G09900	264.114	0.00767426	0.156536	0.0490255	0.960899	0.982338
AT3G09905	366.087	-0.650914	0.162165	-4.0139	5.97245e-05	0.000629981
AT3G09910	27.3107	-0.196268	0.406796	-0.482472	0.629471	0.796797
AT3G09920	554.938	-0.306294	0.123227	-2.48561	0.0129329	0.0531601
AT3G09925	138.733	0.391475	0.202969	1.92874	0.0537626	0.157837
AT3G09940	257.326	0.255288	0.15277	1.67106	0.0947097	0.238121
AT3G09950	5.90938	0.355144	0.885859	0.400903	0.688491	0.834455
AT3G09960	18.289	0.745986	0.52233	1.42819	0.153237	0.333056
AT3G09965	1.78657	-0.324359	1.52962	-0.212052	0.832067	NA
AT3G09970	482.034	0.271721	0.110956	2.44889	0.0143296	0.057679
AT3G09980	1870.73	0.238665	0.114546	2.08358	0.0371986	0.11985
AT3G10000	25.4173	0.138237	0.40232	0.3436	0.731147	0.860735
AT3G10010	215.499	-1.43868	0.248555	-5.78818	7.11538e-09	2.08379e-07
AT3G10020	2131.72	0.352483	0.137292	2.56739	0.0102466	0.044273
AT3G10030	371.477	-0.287891	0.138967	-2.07165	0.0382983	0.122722
AT3G10040	75.7893	-0.194793	0.259549	-0.750505	0.45295	0.663279
AT3G10050	1758.38	0.270828	0.0940801	2.8787	0.00399316	0.0210388
AT3G10060	1368.59	-1.0194	0.112237	-9.08253	1.0608e-19	1.55331e-17
AT3G10070	276.656	-0.0612365	0.193911	-0.315797	0.752157	0.872516
AT3G10080	363.742	0.394853	0.185745	2.12577	0.0335221	0.110338
AT3G10090	295.228	0.200636	0.18366	1.09243	0.274644	0.488472
AT3G10100	13.5589	0.24559	0.582915	0.421313	0.673526	0.825436
AT3G10110	188.77	0.411753	0.186011	2.2136	0.0268561	0.0938486
AT3G10120	160.978	-0.182618	0.198904	-0.918122	0.358555	0.577254
AT3G10130	416.642	-0.0166647	0.126869	-0.131353	0.895496	0.95211
AT3G10140	355.458	0.571378	0.134089	4.26118	2.03351e-05	0.000249352
AT3G10150	6.04957	0.0171216	0.902644	0.0189683	0.984866	0.993572
AT3G10160	712.893	0.192204	0.112657	1.7061	0.0879903	0.225989
AT3G10180	100.887	-0.697221	0.237155	-2.93994	0.00328281	0.0180028
AT3G10185	21.3689	1.29422	0.462685	2.7972	0.00515483	0.0258627
AT3G10190	135.858	0.437527	0.229173	1.90916	0.0562419	0.162701
AT3G10200	30.2376	-0.827085	0.381115	-2.17017	0.0299937	0.101574
AT3G10210	116.473	0.529659	0.218519	2.42386	0.0153565	0.0608059
AT3G10220	447.029	-0.0507828	0.119795	-0.423915	0.671628	0.823691
AT3G10230	1776.92	0.360183	0.130794	2.75382	0.0058904	0.0286701
AT3G10250	247.845	0.106626	0.146393	0.728357	0.466395	0.674526
AT3G10260	615.376	-0.78929	0.142608	-5.53469	3.11773e-08	8.04404e-07
AT3G10270	948.958	0.176151	0.113065	1.55797	0.119241	0.279656
AT3G10280	3.4151	-1.14745	1.35746	-0.845298	0.397945	NA
AT3G10290	23.8307	-1.78036	0.520199	-3.42246	0.000620569	0.00455692
AT3G10300	235.946	-0.290048	0.18018	-1.60977	0.107448	0.260113
AT3G10310	147.127	-1.04037	0.239628	-4.34161	1.41442e-05	0.000180709
AT3G10320	59.0072	-0.0646865	0.290616	-0.222584	0.823859	0.914318
AT3G10330	287.779	-0.555472	0.140068	-3.96574	7.31692e-05	0.000749303
AT3G10340	304.943	0.253777	0.135982	1.86625	0.0620071	0.175045
AT3G10350	596.003	-0.37005	0.114592	-3.22929	0.00124097	0.00813483
AT3G10360	332.503	-0.465585	0.167436	-2.78067	0.00542469	0.0269062
AT3G10370	486.834	0.0643596	0.118999	0.540841	0.588617	0.766845
AT3G10380	976.838	0.150212	0.127742	1.1759	0.239634	0.448927
AT3G10390	293.289	0.0423542	0.181341	0.23356	0.815326	0.908942
AT3G10400	129.026	0.0702131	0.21369	0.328574	0.742478	0.866833
AT3G10405	421.994	-0.117207	0.13345	-0.878282	0.379791	0.597563
AT3G10410	1863.96	0.331114	0.100374	3.2988	0.000970979	0.00661498
AT3G10420	561.984	0.502798	0.112909	4.45311	8.4635e-06	0.000115458
AT3G10440	89.3716	0.506549	0.271384	1.86654	0.061966	0.174956
AT3G10450	124.41	-0.334987	0.189715	-1.76573	0.0774406	0.206343
AT3G10470	12.9413	-0.150027	0.579868	-0.258725	0.795847	0.897767
AT3G10480	569.248	0.127865	0.105903	1.20738	0.227288	0.433323
AT3G10490	452.71	-0.288573	0.13534	-2.1322	0.0329903	0.109049
AT3G10490-AT3G10500	3.49687	5.61775	1.64999	3.40472	0.000662311	NA
AT3G10500	400.124	0.22864	0.137437	1.66359	0.0961942	0.240619
AT3G10510	4.82788	3.79721	1.34172	2.8301	0.00465329	0.0238373
AT3G10520	2399.58	1.75671	0.106601	16.4794	5.16151e-61	7.2745e-58
AT3G10525	1115.11	0.271307	0.179166	1.51428	0.129955	0.296848
AT3G10527	63.761	0.604136	0.301718	2.00232	0.0452503	0.139189
AT3G10530	732.922	0.348596	0.106922	3.26029	0.00111297	0.0074187
AT3G10540	249.318	0.0492446	0.146095	0.337073	0.736062	0.86327
AT3G10550	221.106	0.311875	0.164192	1.89946	0.0575045	0.165314
AT3G10560	1.75838	0.812933	1.58382	0.513275	0.607759	NA
AT3G10570	57.049	-1.46034	0.345073	-4.23198	2.31639e-05	0.000279936
AT3G10572	144.245	-0.00970611	0.184094	-0.0527237	0.957952	0.981039
AT3G10590	5.09065	1.52729	1.07683	1.41832	0.156097	0.336745
AT3G10600	1.99652	-0.552067	1.46337	-0.377258	0.705982	NA
AT3G10610	1017.87	-0.515447	0.0957798	-5.38159	7.38307e-08	1.73425e-06
AT3G10620	204.882	-1.08838	0.173806	-6.26202	3.80023e-10	1.4775e-08
AT3G10630	164.141	-0.433465	0.227426	-1.90596	0.0566553	0.16354
AT3G10630-AT3G10640	88.625	0.259297	1.53914	0.168468	0.866215	0.935803
AT3G10640	247.265	0.13779	0.176435	0.780966	0.434822	0.648179
AT3G10650	1020.5	-0.127531	0.198181	-0.643507	0.519895	0.716988
AT3G10660	210.347	0.399067	0.153046	2.60749	0.00912088	0.0404953
AT3G10670	1642.24	0.21878	0.0886426	2.46811	0.0135827	0.0553169
AT3G10680	110.985	0.256268	0.20069	1.27693	0.201626	0.400694
AT3G10690	1468.8	0.333624	0.157416	2.11937	0.0340588	0.111762
AT3G10700	193.113	-0.17556	0.165253	-1.06237	0.288068	0.502964
AT3G10710	82.289	-0.136892	0.261591	-0.523304	0.600763	0.776166
AT3G10720	1413.92	-0.0235687	0.150725	-0.156369	0.875742	0.940867
AT3G10730	491.816	-0.0655577	0.145102	-0.451805	0.651409	0.811277
AT3G10740	618.623	-0.267204	0.107497	-2.48569	0.0129299	0.0531576
AT3G10760	451.481	-0.270697	0.132929	-2.03641	0.0417092	0.131028
AT3G10770	746.921	0.244502	0.107555	2.27327	0.0230101	0.0831403
AT3G10780	3.02273	2.23646	1.4058	1.59088	0.111636	NA
AT3G10800	420.375	0.0326235	0.117447	0.277771	0.781188	0.889271
AT3G10810	962.53	0.251697	0.111716	2.25302	0.0242581	0.0868012
AT3G10810-AT3G10815	28.5587	-1.12882	3.73075	-0.302573	0.762216	0.877843
AT3G10815	19.4452	1.44723	0.860928	1.68101	0.0927616	0.234488
AT3G10820	124.751	0.526512	0.19562	2.69151	0.00711298	0.0332224
AT3G10840	446.273	0.265499	0.118109	2.24792	0.0245815	0.0876611
AT3G10845	11.0527	-0.159572	0.657959	-0.242525	0.808373	0.904887
AT3G10850	1752.17	-0.0428583	0.120925	-0.354421	0.723023	0.856177
AT3G10860	1800.16	0.331013	0.117972	2.80587	0.00501809	0.0253547
AT3G10870	79.9216	0.245984	0.247502	0.99387	0.320286	0.538105
AT3G10880	43.6725	-0.4596	0.329568	-1.39455	0.16315	0.34721
AT3G10910	153.416	-0.224232	0.188144	-1.19181	0.233334	0.441453
AT3G10915	114.051	-0.184102	0.211454	-0.870648	0.383946	0.601416
AT3G10920	3470.64	0.159148	0.101181	1.5729	0.115741	0.273906
AT3G10930	11.7754	1.30722	0.669073	1.95378	0.0507272	0.15103
AT3G10940	392.348	-0.95371	0.134363	-7.09799	1.26584e-12	7.22648e-11
AT3G10960	144.555	-0.141364	0.18611	-0.759569	0.447512	0.658768
AT3G10970	1341.32	-0.321717	0.093594	-3.43737	0.000587397	0.00436723
AT3G10980	662.515	-0.0234129	0.122851	-0.190579	0.848856	0.926268
AT3G10985	607.597	0.224088	0.148527	1.50874	0.131365	0.299463
AT3G10986	3.39338	0.946804	1.16149	0.815163	0.414979	NA
AT3G11000	26.469	-1.52588	0.442235	-3.45038	0.0005598	0.00418829
AT3G11010	62.4096	-0.807108	0.300637	-2.68466	0.00726045	0.0337295
AT3G11020	65.4966	0.479659	0.288099	1.66491	0.0959303	0.240092
AT3G11030	207.837	-0.172133	0.164428	-1.04685	0.295167	0.511175
AT3G11040	33.5966	-0.74736	0.366254	-2.04055	0.0412953	0.130112
AT3G11050	30.1328	0.28701	0.408166	0.70317	0.48195	0.688282
AT3G11070	482.615	0.246672	0.11437	2.15678	0.0310231	0.104239
AT3G11080	33.1585	-0.103281	0.379375	-0.27224	0.785438	0.891869
AT3G11090	74.2016	-0.236155	0.248003	-0.952228	0.340981	0.55976
AT3G11100	369.485	-0.241721	0.129576	-1.86547	0.0621149	0.17524
AT3G11110	46.4896	-0.0742545	0.343441	-0.216208	0.828826	0.916897
AT3G11120	5471.67	-0.205897	0.161077	-1.27825	0.20116	0.400119
AT3G11130	4567.37	-0.22405	0.101914	-2.19843	0.0279187	0.0964409
AT3G11150	11.4693	0.144607	0.635094	0.227694	0.819884	0.912061
AT3G11170	5029.45	0.0471851	0.0813208	0.580234	0.561757	0.748289
AT3G11180	4.66481	-0.500842	0.982817	-0.509598	0.610333	0.78243
AT3G11200	1638.35	-0.0620299	0.102969	-0.602415	0.546898	0.73724
AT3G11210	129.701	-0.00934794	0.211493	-0.0441998	0.964745	0.983633
AT3G11210-AT3G11220	28.7051	1.09734	1.35212	0.811571	0.417038	0.632487
AT3G11220	78.7893	-0.463965	0.262469	-1.76769	0.0771124	0.205712
AT3G11230	180.076	-0.12065	0.165023	-0.731115	0.464709	0.673057
AT3G11240	77.1065	-0.148333	0.251341	-0.590168	0.555078	0.743026
AT3G11250	698.099	-0.311312	0.106032	-2.93603	0.00332444	0.018156
AT3G11260	24.9954	0.412314	0.472199	0.873179	0.382565	0.600087
AT3G11270	272.021	0.350099	0.140557	2.49079	0.0127459	0.0525928
AT3G11280	608.706	-0.0678058	0.111419	-0.608567	0.542812	0.734189
AT3G11290	270.457	0.420161	0.163706	2.56656	0.0102712	0.0443504
AT3G11320	292.415	0.176862	0.142024	1.2453	0.213021	0.415394
AT3G11330	630.602	-0.226235	0.118217	-1.91372	0.0556557	0.161575
AT3G11340	735.209	0.0375497	0.107401	0.349621	0.726623	0.858051
AT3G11370	22.0313	0.182375	0.455515	0.400371	0.688883	0.834684
AT3G11385	12.3891	-0.348149	0.60701	-0.573548	0.566274	0.751682
AT3G11390	15.3612	0.211603	0.647533	0.326784	0.743831	0.867964
AT3G11397	191.513	0.183658	0.179936	1.02069	0.307403	0.524631
AT3G11400	801.255	-0.636003	0.181387	-3.50633	0.000454326	0.00351219
AT3G11402	32.1353	-0.673244	0.373392	-1.80305	0.0713804	0.194188
AT3G11410	373.922	-0.0753991	0.137576	-0.548055	0.583654	0.764051
AT3G11415	3.66246	3.56467	1.40049	2.54531	0.0109182	NA
AT3G11420	344.9	-0.122162	0.131217	-0.930995	0.351856	0.570465
AT3G11430	88.6047	0.486221	0.22504	2.1606	0.0307264	0.103496
AT3G11440	31.0033	-0.19551	0.372497	-0.524864	0.599678	0.775289
AT3G11450	2064.32	0.0347058	0.120353	0.288367	0.773066	0.884681
AT3G11460	105.768	1.03342	0.242492	4.26165	2.02921e-05	0.000249041
AT3G11470	59.6514	0.277477	0.280145	0.990477	0.321941	0.53976
AT3G11490	513.044	0.0873925	0.123886	0.705426	0.480545	0.686972
AT3G11500	723.672	0.768942	0.132295	5.81233	6.161e-09	1.83917e-07
AT3G11510	4429.78	0.0901136	0.115105	0.782879	0.433698	0.647289
AT3G11520	60.0884	-0.779451	0.288337	-2.70326	0.00686621	0.0323445
AT3G11530	84.546	-0.360936	0.244159	-1.47829	0.139331	0.312505
AT3G11540	419.98	0.401298	0.145844	2.75155	0.00593132	0.0288319
AT3G11550	139.412	-0.110509	0.195716	-0.56464	0.572319	0.75644
AT3G11560	1834.26	-0.353353	0.0807111	-4.378	1.19773e-05	0.000157028
AT3G11570	31.9124	1.39861	0.380917	3.67168	0.00024096	0.0020582
AT3G11580	44.9965	-0.00496901	0.334768	-0.0148432	0.988157	0.995263
AT3G11590	656.879	-0.15173	0.111003	-1.3669	0.171657	0.359244
AT3G11591	3.74437	0.9398	1.15575	0.813154	0.41613	NA
AT3G11600	194.496	0.71997	0.195491	3.68288	0.000230613	0.0019841
AT3G11620	171.599	-0.3644	0.216234	-1.68521	0.0919475	0.232869
AT3G11630	6707.21	-0.201205	0.110937	-1.8137	0.0697247	0.191188
AT3G11640	4.48248	1.24785	1.12385	1.11034	0.266852	0.479024
AT3G11650	103.213	-0.180733	0.249807	-0.723488	0.46938	0.676846
AT3G11660	757.966	-0.143221	0.115595	-1.23899	0.21535	0.418206
AT3G11670	1241.92	0.575942	0.0853079	6.75134	1.46486e-11	7.04319e-10
AT3G11690	188.166	-0.41233	0.169166	-2.43742	0.0147923	0.0590279
AT3G11700	3365.57	0.192486	0.0873017	2.20484	0.0274655	0.0953996
AT3G11710	2849.62	0.13491	0.0858814	1.57089	0.116209	0.274688
AT3G11720	342.486	-0.0109503	0.201399	-0.0543714	0.956639	0.980511
AT3G11730	707.435	0.402691	0.118111	3.40944	0.000650966	0.00473984
AT3G11745	15.4162	-1.67482	0.585087	-2.86251	0.004203	0.0219139
AT3G11750	114.568	0.658177	0.244124	2.69608	0.00701616	0.0328808
AT3G11760	250.464	-0.244658	0.160086	-1.52829	0.12644	0.29109
AT3G11770	136.578	-0.644318	0.184186	-3.4982	0.000468408	0.00360129
AT3G11773	2.1721	4.55176	1.76106	2.58467	0.00974715	NA
AT3G11780	679.889	-0.177417	0.148226	-1.19693	0.231332	0.438761
AT3G11800	787.123	0.265946	0.101953	2.60853	0.00909324	0.0404204
AT3G11810	695.758	-0.144592	0.127003	-1.1385	0.254913	0.466129
AT3G11820	672.473	-0.0282569	0.131688	-0.214575	0.830099	0.917425
AT3G11830	3002.44	-0.0226912	0.092263	-0.245941	0.805728	0.902909
AT3G11840	45.9793	0.441705	0.344918	1.28061	0.200332	0.399212
AT3G11850	149.072	0.624294	0.183307	3.40572	0.000659892	0.00479554
AT3G11880	166.652	-0.127389	0.166839	-0.763546	0.445138	0.656424
AT3G11890	352.686	0.131997	0.127838	1.03253	0.301823	0.518126
AT3G11900	492.703	0.814527	0.139477	5.83985	5.22478e-09	1.58146e-07
AT3G11910	2050.42	0.265657	0.11497	2.31066	0.0208517	0.0771462
AT3G11930	2426.13	-0.676947	0.109901	-6.15962	7.2921e-10	2.65649e-08
AT3G11940	4231.2	-0.128777	0.104143	-1.23654	0.216259	0.419099
AT3G11945	532.52	-0.57489	0.119013	-4.83047	1.36209e-06	2.35185e-05
AT3G11950	147.894	-0.107394	0.195704	-0.548759	0.583171	0.763787
AT3G11960	355.743	-0.0173645	0.19709	-0.0881043	0.929794	0.968812
AT3G11964	1293.34	0.0213083	0.161529	0.131917	0.89505	0.951822
AT3G12010	638.795	0.0221353	0.113035	0.195826	0.844746	0.924455
AT3G12020	755.117	-0.0624851	0.146613	-0.426192	0.669968	0.822819
AT3G12030	193.746	0.0153088	0.179339	0.0853626	0.931973	0.969718
AT3G12040	36.5561	-0.0207883	0.363956	-0.0571175	0.954452	0.979711
AT3G12050	1892.87	-0.00619234	0.0879966	-0.0703703	0.943899	0.974945
AT3G12060	6.18741	-0.332346	0.855352	-0.388549	0.69761	0.840336
AT3G12070	21.4288	0.63431	0.456176	1.39049	0.164379	0.349001
AT3G12080	1647.77	0.0281072	0.101634	0.276554	0.782123	0.889758
AT3G12090	200.16	0.0320618	0.167098	0.191874	0.847841	0.926013
AT3G12100	101.256	-0.314482	0.220949	-1.42332	0.154643	0.334793
AT3G12110	519.414	-0.113411	0.120766	-0.939097	0.347681	0.566325
AT3G12120	8576.72	-0.238046	0.0932472	-2.55285	0.0106847	0.0458234
AT3G12130	618.889	-0.63274	0.128107	-4.93916	7.84616e-07	1.42571e-05
AT3G12140	452.864	0.142584	0.11546	1.23492	0.21686	0.419723
AT3G12145	280.353	-0.762095	0.170068	-4.48113	7.42505e-06	0.00010291
AT3G12150	265.549	-0.410097	0.144537	-2.83732	0.00454941	0.0233688
AT3G12160	4.23841	0.331923	0.985878	0.336677	0.73636	NA
AT3G12170	102.981	-0.0242826	0.218662	-0.111051	0.911576	0.960128
AT3G12180	88.7029	0.467056	0.246401	1.89551	0.058025	0.166429
AT3G12200	461.192	0.363415	0.114079	3.18564	0.00144434	0.00924493
AT3G12203	14.369	2.35351	0.643711	3.65615	0.000256028	0.00216016
AT3G12210	251.408	0.0550469	0.15521	0.35466	0.722844	0.856155
AT3G12220	18.787	-0.387746	0.465261	-0.833395	0.404622	0.620612
AT3G12230	9.83238	-0.110639	0.645122	-0.171501	0.86383	0.934531
AT3G12240	39.0394	0.0112808	0.371845	0.0303374	0.975798	0.989127
AT3G12250	133.123	0.0149934	0.192193	0.0780124	0.937818	0.971776
AT3G12260	2254.03	-0.029121	0.108752	-0.267774	0.788873	0.893529
AT3G12270	1099.3	0.244705	0.125208	1.9544	0.0506543	0.150852
AT3G12280	638.692	-0.181504	0.137687	-1.31824	0.187424	0.38086
AT3G12290	754.782	0.166175	0.124759	1.33197	0.18287	0.374724
AT3G12300	110.341	0.359404	0.214274	1.67732	0.0934809	0.235925
AT3G12320	153.827	0.232569	0.205249	1.13311	0.25717	0.468205
AT3G12340	303.093	0.21758	0.145376	1.49667	0.13448	0.304439
AT3G12345	2888.13	-0.0574492	0.12185	-0.471473	0.637303	0.801897
AT3G12350	291.814	0.0231892	0.148277	0.156391	0.875725	0.940867
AT3G12360	965.876	0.296041	0.101273	2.92319	0.0034647	0.0187315
AT3G12370	213.395	0.270262	0.189602	1.42542	0.154036	0.334057
AT3G12370-AT3G12380	455.932	0.245802	0.119549	2.05608	0.0397752	0.126353
AT3G12380	6.17126	0.885028	1.35292	0.654161	0.513008	0.71295
AT3G12390	3634.87	-0.0112636	0.0834334	-0.135001	0.892611	0.94999
AT3G12400	535.218	-0.00122505	0.134421	-0.00911349	0.992729	0.996618
AT3G12410	3.71505	2.79406	1.25113	2.23323	0.0255339	NA
AT3G12460	7.30911	1.25633	0.806756	1.55726	0.119409	0.279992
AT3G12470	2.4671	2.77009	1.53257	1.80748	0.0706869	NA
AT3G12480	721.536	0.0866047	0.131374	0.659224	0.509752	0.710834
AT3G12490	1050.94	0.334918	0.105907	3.16239	0.00156478	0.00983986
AT3G12500	254.7	-0.266297	0.169314	-1.57279	0.115766	0.273928
AT3G12502	6.21732	-0.340013	0.865356	-0.392917	0.694381	0.837979
AT3G12510	47.8317	1.07627	0.308991	3.48317	0.000495515	0.00378134
AT3G12520	81.7647	-0.139449	0.262928	-0.530369	0.595856	0.772482
AT3G12530	136.42	0.379954	0.221029	1.71902	0.0856111	0.221541
AT3G12540	26.9713	0.128469	0.409267	0.313901	0.753596	0.873482
AT3G12550	178.584	-0.289609	0.189712	-1.52658	0.126867	0.291684
AT3G12560	516.885	-0.0329805	0.140473	-0.234782	0.814378	0.908445
AT3G12570	523.759	0.00247542	0.144993	0.0170726	0.986379	0.994005
AT3G12580	869.331	0.681861	0.150264	4.53775	5.68575e-06	8.12507e-05
AT3G12585-AT3G12587	146.669	0.292861	0.261863	1.11837	0.263407	0.475474
AT3G12587	21.6682	-0.753961	0.575442	-1.31023	0.190119	0.38457
AT3G12590	396.482	0.0209539	0.152636	0.13728	0.890809	0.949297
AT3G12600	1008.03	-0.247748	0.0892885	-2.77469	0.00552546	0.0272407
AT3G12610	641.66	0.0331168	0.152482	0.217185	0.828064	0.916368
AT3G12620	380.876	-0.565396	0.121548	-4.65162	3.29339e-06	5.04181e-05
AT3G12630	1490.55	0.599578	0.140471	4.26833	1.96945e-05	0.000242551
AT3G12640	495.025	0.0133443	0.128731	0.103661	0.917439	0.962553
AT3G12650	331.369	0.266388	0.162697	1.63733	0.101563	0.249644
AT3G12670	1166.52	0.00811838	0.0953457	0.0851468	0.932145	0.969718
AT3G12680	234.466	-0.281761	0.181558	-1.55191	0.120684	0.282131
AT3G12685	165.171	-0.345692	0.189919	-1.82021	0.0687267	0.189221
AT3G12690	48.3253	-0.434685	0.325017	-1.33742	0.181085	0.372307
AT3G12700	428.793	-0.318377	0.132135	-2.40949	0.0159749	0.0626057
AT3G12710	284.014	0.417064	0.145177	2.8728	0.00406854	0.021361
AT3G12720	24.7141	-0.0535144	0.416025	-0.128633	0.897648	0.95313
AT3G12730	37.5047	-0.716023	0.334685	-2.1394	0.0324037	0.107593
AT3G12740	1055.48	0.2381	0.0995907	2.39079	0.0168122	0.0652632
AT3G12750	60.7492	-0.679329	0.301989	-2.24952	0.0244795	0.0874267
AT3G12760	744.686	0.259117	0.121571	2.13141	0.0330554	0.109147
AT3G12770	110.673	1.03604	0.217559	4.76208	1.91605e-06	3.17231e-05
AT3G12780	25709.3	-0.377054	0.0846599	-4.45375	8.43839e-06	0.000115185
AT3G12780-AT3G12800	9.96015	-6.27834	2.43703	-2.57623	0.00998843	0.0434238
AT3G12800	2155.79	0.238646	0.113972	2.0939	0.0362693	0.117342
AT3G12810	656.348	0.310676	0.175374	1.7715	0.0764768	0.204282
AT3G12820	55.4682	-0.614123	0.293138	-2.095	0.0361714	0.117075
AT3G12830	51.5568	0.257349	0.303689	0.847411	0.396766	0.613553
AT3G12860	237.939	-0.0376269	0.149409	-0.251838	0.801166	0.900191
AT3G12870	123.413	-0.983311	0.206194	-4.76887	1.85266e-06	3.08321e-05
AT3G12890	1.73696	0.0631718	1.64934	0.0383014	0.969447	NA
AT3G12900	204.071	-2.58572	0.29086	-8.8899	6.11617e-19	8.25866e-17
AT3G12910	1.37265	1.87789	1.98102	0.947941	0.343159	NA
AT3G12915	78.5642	0.746034	0.313914	2.37656	0.017475	0.0672573
AT3G12920	528.071	-0.226501	0.108947	-2.07901	0.0376168	0.120921
AT3G12930	1633.86	0.149744	0.109156	1.37184	0.170113	0.35734
AT3G12940	89.7538	-0.281736	0.230279	-1.22345	0.221158	0.425231
AT3G12950	300.542	-0.766047	0.146305	-5.23596	1.64131e-07	3.52827e-06
AT3G12955	33.1863	0.19614	0.385517	0.508772	0.610912	0.782769
AT3G12965	374.914	-0.112525	0.174023	-0.64661	0.517884	0.716031
AT3G12970	96.7749	-0.732343	0.226182	-3.23785	0.00120436	0.00793639
AT3G12977	50.0777	0.253964	0.322957	0.786372	0.431649	0.645385
AT3G12980	354.767	-0.14067	0.164157	-0.856923	0.391487	0.608662
AT3G12981	3.69556	-1.07042	1.14973	-0.931021	0.351843	NA
AT3G12990	180.078	0.816981	0.181682	4.49677	6.89935e-06	9.60966e-05
AT3G13000	317.687	-0.234136	0.14759	-1.58639	0.11265	0.268781
AT3G13010	1.7197	-0.127259	1.53041	-0.0831534	0.93373	NA
AT3G13020	21.9498	0.610102	0.479843	1.27146	0.203564	0.40323
AT3G13030	240.324	-0.236213	0.168075	-1.4054	0.159902	0.342242
AT3G13040	1095.68	0.07394	0.0958226	0.771633	0.440332	0.65244
AT3G13050	90.0939	-0.0795602	0.232059	-0.342845	0.731715	0.860954
AT3G13060	713.228	-0.238318	0.119147	-2.0002	0.0454789	0.139664
AT3G13061	30.7978	0.0842987	0.392135	0.214973	0.829788	0.917196
AT3G13062	506.917	0.24077	0.128854	1.86855	0.0616851	0.174228
AT3G13065	17.3986	-0.302803	0.510135	-0.593573	0.552798	0.741161
AT3G13070	1263.82	-0.22991	0.102462	-2.24385	0.0248419	0.0882794
AT3G13075	1.80993	-0.42822	1.43379	-0.298663	0.765197	NA
AT3G13080	1248.12	0.661481	0.133276	4.96324	6.9327e-07	1.27306e-05
AT3G13090	44.4856	-0.318342	0.338403	-0.940718	0.34685	0.56571
AT3G13100	104.272	0.970613	0.241143	4.02506	5.69616e-05	0.000606461
AT3G13110	1925.28	-0.0795161	0.0976256	-0.8145	0.415359	0.630985
AT3G13120	5744.18	-0.0985368	0.0676475	-1.45662	0.145221	0.32143
AT3G13130	1.99735	0.503644	1.38843	0.362745	0.716796	NA
AT3G13150	183.938	0.17096	0.181694	0.940919	0.346747	0.565702
AT3G13160	553.604	0.540608	0.116569	4.63765	3.52399e-06	5.3657e-05
AT3G13170	5.9112	-1.39906	0.886084	-1.57892	0.114354	0.271977
AT3G13175	75.6621	-0.289857	0.260444	-1.11293	0.265736	0.47789
AT3G13180	718.431	0.195791	0.105273	1.85985	0.0629066	0.176854
AT3G13190	258.813	-0.491155	0.171508	-2.86375	0.00418664	0.0218488
AT3G13200	1512.31	0.285846	0.089652	3.18839	0.00143065	0.00917294
AT3G13210	18.6769	-0.175716	0.482761	-0.363982	0.715871	0.852093
AT3G13222	287.763	-0.34017	0.141402	-2.40569	0.0161418	0.0631283
AT3G13224	612.597	0.761942	0.133925	5.6893	1.27563e-08	3.53385e-07
AT3G13225	340.209	0.456119	0.400921	1.13768	0.255254	0.466461
AT3G13226	390.539	-0.0415558	0.142335	-0.291958	0.770319	0.882881
AT3G13230	525.497	0.15227	0.113091	1.34644	0.178161	0.367772
AT3G13235	638.317	0.252699	0.128726	1.96308	0.049637	0.148808
AT3G13240	46.2061	2.26668	0.377448	6.00528	1.91006e-09	6.33409e-08
AT3G13270	22.7558	-1.52491	0.47508	-3.20979	0.00132832	0.00862722
AT3G13275	28.9495	0.0714706	0.477965	0.149531	0.881135	0.94386
AT3G13276-AT3G13277	12.9718	-0.0864059	0.552142	-0.156492	0.875645	0.940867
AT3G13277	17.3495	0.387496	0.519527	0.745863	0.45575	0.665629
AT3G13290	551.154	0.104655	0.20473	0.511185	0.609222	0.781587
AT3G13300	1787.67	-0.115085	0.139719	-0.82369	0.410116	0.626439
AT3G13310	522.339	0.0512898	0.155462	0.32992	0.741461	0.866318
AT3G13320	457.612	0.098149	0.121067	0.810699	0.417539	0.632889
AT3G13330	726.981	-0.229312	0.145396	-1.57716	0.114759	0.272516
AT3G13340	914.892	0.253365	0.120824	2.09697	0.0359958	0.116675
AT3G13350	307.714	-0.099049	0.15025	-0.659228	0.509749	0.710834
AT3G13360	600.736	0.184283	0.112309	1.64086	0.100826	0.24832
AT3G13380	174.549	0.0387881	0.18273	0.212271	0.831896	0.918581
AT3G13400	14.7688	5.25405	1.16621	4.50524	6.62977e-06	9.27428e-05
AT3G13403-AT3G13404	35.5158	0.212463	0.378495	0.561337	0.574568	0.757824
AT3G13410	2917.75	0.269968	0.114385	2.36017	0.0182668	0.0696863
AT3G13420	30.0319	0.341254	0.454837	0.750277	0.453088	0.663364
AT3G13430	144.315	0.209265	0.183351	1.14134	0.253729	0.464793
AT3G13432	5.92813	0.334711	0.874508	0.382742	0.701911	0.84349
AT3G13435	24.2269	-0.392499	0.418826	-0.937142	0.348685	0.567292
AT3G13437	15.5872	-0.545183	0.561513	-0.970919	0.331589	0.550026
AT3G13438	91.6395	-0.448514	0.236825	-1.89386	0.0582432	0.166845
AT3G13440	469.495	-0.498417	0.185831	-2.68209	0.00731628	0.033926
AT3G13445	200.655	-0.153312	0.158553	-0.966943	0.333573	0.551997
AT3G13450	278.259	-0.532058	0.162383	-3.27656	0.0010508	0.00706066
AT3G13460	7930.91	0.22349	0.0759939	2.9409	0.00327261	0.0179556
AT3G13470	4391.7	-0.522458	0.124609	-4.19279	2.75543e-05	0.000325655
AT3G13480	283.692	-0.171879	0.150539	-1.14176	0.253555	0.46462
AT3G13490	1068.86	0.191769	0.103358	1.85538	0.0635423	0.178285
AT3G13510	829.549	0.00324607	0.107416	0.0302195	0.975892	0.989127
AT3G13520	865.504	0.202405	0.15304	1.32257	0.185979	0.379121
AT3G13530	376.912	-0.271257	0.135431	-2.00292	0.045186	0.139029
AT3G13540	3.15662	-0.809882	1.19503	-0.677706	0.497958	NA
AT3G13550	145.641	0.230923	0.220296	1.04824	0.294527	0.510342
AT3G13560	325.612	-0.0416971	0.145101	-0.287367	0.773832	0.884975
AT3G13570	1081.91	0.186253	0.104573	1.78107	0.0749002	0.201311
AT3G13580	1111.43	-0.124244	0.0985553	-1.26066	0.207433	0.408422
AT3G13590	29.5798	0.213585	0.402536	0.530597	0.595698	0.772321
AT3G13600	113.259	0.24421	0.221501	1.10252	0.270235	0.483136
AT3G13610	775.702	-0.757041	0.140476	-5.38912	7.08048e-08	1.67539e-06
AT3G13620	94.9455	0.148222	0.226228	0.65519	0.512345	0.71271
AT3G13640	6.30161	-0.139559	0.85153	-0.163892	0.869816	0.937947
AT3G13650	172.231	-0.0911672	0.197932	-0.460598	0.645087	0.80703
AT3G13670	2222.91	0.200571	0.0876484	2.28836	0.0221166	0.0805514
AT3G13672	20.5116	-0.282585	0.532547	-0.530628	0.595677	0.772321
AT3G13674	92.8499	-0.136924	0.227224	-0.602593	0.54678	0.737206
AT3G13677	38.6831	0.25341	0.349653	0.724747	0.468607	0.676271
AT3G13680	2.72014	-1.44832	1.27057	-1.1399	0.254329	NA
AT3G13682	82.4955	0.160057	0.2307	0.693788	0.487815	0.692666
AT3G13690	741.518	-0.0669913	0.121259	-0.552462	0.580632	0.76254
AT3G13700	111.018	-0.122895	1.51258	-0.0812486	0.935244	0.970926
AT3G13700-AT3G13710	20.5883	1.07727	0.62861	1.71373	0.0865791	0.223331
AT3G13710	47.4845	-0.762461	1.55457	-0.490466	0.623804	0.792272
AT3G13720	388.204	-0.445448	0.186064	-2.39406	0.0166631	0.0647739
AT3G13720-AT3G13724	2.7575	-0.575603	1.26844	-0.453789	0.64998	NA
AT3G13730	111.245	-0.0437053	0.209314	-0.208803	0.834602	0.919831
AT3G13740	403.241	-0.472484	0.118586	-3.98431	6.76777e-05	0.000698139
AT3G13750	5327.85	-0.135762	0.095265	-1.4251	0.154128	0.334158
AT3G13760	45.2696	-0.103055	0.319551	-0.322499	0.747075	0.869274
AT3G13770	39.6534	0.56656	0.330626	1.7136	0.0866026	0.223366
AT3G13772	795.734	-0.0493452	0.0994914	-0.495975	0.619912	0.789329
AT3G13780	140.48	-0.105742	0.181538	-0.582479	0.560244	0.746966
AT3G13782	46.765	0.275743	0.312986	0.881006	0.378315	0.596212
AT3G13784	1.7796	-1.49717	1.86099	-0.804504	0.421106	NA
AT3G13790	2715.94	-0.0887253	0.0786753	-1.12774	0.25943	0.470874
AT3G13800	147.447	-0.31828	0.179191	-1.7762	0.0756994	0.20279
AT3G13810	430.77	-0.22625	0.145354	-1.55654	0.119579	0.280153
AT3G13840	1.72012	-1.20206	1.55416	-0.773447	0.439258	NA
AT3G13845	118.997	-0.57887	0.232082	-2.49425	0.0126224	0.0521979
AT3G13855	1.42443	2.36842	2.27293	1.04201	0.297405	NA
AT3G13860	1137.88	0.516361	0.0970697	5.31948	1.04063e-07	2.36316e-06
AT3G13870	2389.68	0.0169192	0.0860866	0.196537	0.84419	0.924415
AT3G13880	115.893	1.40057	0.229444	6.10417	1.03335e-09	3.63527e-08
AT3G13882	513.033	0.0461693	0.119509	0.386326	0.699255	0.841734
AT3G13898	3.01724	-0.137875	1.29677	-0.106322	0.915327	NA
AT3G13900	3.3255	0.915567	1.2866	0.71162	0.4767	NA
AT3G13910	149.584	0.121952	0.209211	0.582914	0.559951	0.746715
AT3G13920	421.71	-0.44881	0.693387	-0.647272	0.517456	0.715595
AT3G13930	2336.5	-0.241125	0.0803983	-2.99913	0.00270748	0.0154669
AT3G13940	430.213	0.452578	0.121609	3.72157	0.000197986	0.00173854
AT3G13950	5.171	0.331794	0.912377	0.363658	0.716113	0.852242
AT3G13960	115.766	-1.68186	0.222771	-7.54976	4.36073e-14	3.15174e-12
AT3G13965	142.852	-0.28017	0.211372	-1.32548	0.185011	0.37783
AT3G13970	35.5586	-0.296472	0.354876	-0.835426	0.403478	0.619643
AT3G13980	185.749	-0.4673	0.170754	-2.73669	0.00620613	0.0298716
AT3G13990	674.599	0.110269	0.11826	0.932428	0.351116	0.569673
AT3G14000	193.515	-0.301566	0.182238	-1.65479	0.0979677	0.243515
AT3G14010	678.232	-0.294504	0.137625	-2.1399	0.0323632	0.107538
AT3G14020	26.0408	0.293927	0.468169	0.627822	0.53012	0.724805
AT3G14025	1.61339	3.03274	1.9949	1.52024	0.12845	NA
AT3G14050	387.213	0.000801994	0.149041	0.00538102	0.995707	0.99823
AT3G14060	25.1916	-0.849594	0.426346	-1.99274	0.0462903	0.141309
AT3G14067	3203.84	0.280588	0.108079	2.59614	0.00942776	0.041466
AT3G14070	33.5361	0.420024	0.39294	1.06893	0.285103	0.499592
AT3G14075	209.524	0.215788	0.168845	1.27803	0.20124	0.400244
AT3G14080	276.816	0.288703	0.149601	1.92982	0.0536287	0.157567
AT3G14090	224.812	-0.00345036	0.153024	-0.0225478	0.982011	0.992041
AT3G14100	1607.85	-0.304183	0.124871	-2.43598	0.0148515	0.0592039
AT3G14110	1117.41	-1.17567	0.106444	-11.045	2.31883e-28	6.88021e-26
AT3G14120	371.365	0.27289	0.1541	1.77086	0.0765834	0.204519
AT3G14130	152.271	0.283048	0.220991	1.28082	0.200258	0.399101
AT3G14140	1.20858	1.28492	2.13729	0.601191	0.547713	NA
AT3G14150	259.444	-0.63097	0.153867	-4.10074	4.11826e-05	0.000455899
AT3G14160	189.366	0.309998	0.167313	1.8528	0.0639113	0.179142
AT3G14170	43.3487	-0.344205	0.384014	-0.896336	0.370073	0.588848
AT3G14172	547.858	-0.580651	0.184056	-3.15475	0.00160634	0.0100675
AT3G14180	545.822	-0.107253	0.115248	-0.930626	0.352047	0.570511
AT3G14185	3.30104	0.778391	1.14947	0.677173	0.498296	NA
AT3G14190	116.919	-0.49427	0.248393	-1.98987	0.046605	0.141923
AT3G14200	249.98	0.300483	0.145808	2.06082	0.0393205	0.125202
AT3G14205	965.901	0.0533091	0.146863	0.362986	0.716615	0.852618
AT3G14210	12425.3	1.86885	0.100583	18.5802	4.65006e-77	1.1651e-73
AT3G14220	852.507	0.0799069	0.118162	0.676248	0.498883	0.701622
AT3G14225	2.30969	0.0605536	1.2599	0.0480624	0.961667	NA
AT3G14230	1034.61	-0.0540728	0.0921399	-0.586856	0.5573	0.744763
AT3G14240	1915.55	-0.327578	0.111719	-2.93216	0.0033661	0.0183258
AT3G14260	49.8988	0.51655	0.341078	1.51447	0.129908	0.296771
AT3G14270	815.108	0.241489	0.157449	1.53376	0.125089	0.28925
AT3G14280	67.2275	0.628492	0.259558	2.4214	0.015461	0.0611331
AT3G14290	958.756	0.0793975	0.103794	0.76495	0.444302	0.655798
AT3G14310	6833.25	-0.405484	0.0889475	-4.55869	5.14726e-06	7.43814e-05
AT3G14330	558.524	-0.3669	0.116106	-3.16004	0.00157746	0.00990577
AT3G14340	1.61361	0.344584	1.85086	0.186175	0.852308	NA
AT3G14350	1049.27	-0.355819	0.102931	-3.45686	0.000546512	0.00410068
AT3G14360	54.7671	0.78455	0.298333	2.62978	0.00854404	0.0384889
AT3G14362	10.5717	-0.889271	0.659188	-1.34904	0.177325	0.366749
AT3G14370	31.5751	-0.277307	0.393852	-0.704088	0.481378	0.687726
AT3G14390	960.764	-0.227994	0.0943175	-2.41731	0.0156359	0.0616629
AT3G14395	2.33681	0.429829	1.48726	0.289007	0.772576	NA
AT3G14400	826.365	0.254419	0.110129	2.3102	0.0208773	0.077172
AT3G14410	271.338	0.275896	0.150481	1.83343	0.0667392	0.18515
AT3G14415	6316.06	-0.0977104	0.0835845	-1.169	0.242403	0.451981
AT3G14415-AT3G14420	104.911	-5.16921	1.3176	-3.92319	8.73828e-05	0.000874216
AT3G14420	13074.4	0.0845931	0.073316	1.15382	0.248576	0.459058
AT3G14430	112.526	-0.138471	0.228167	-0.606886	0.543927	0.735609
AT3G14440	21.223	0.0765059	0.465511	0.164348	0.869457	0.937919
AT3G14450-AT3G14452	191.527	0.493171	0.173652	2.84	0.00451134	0.0232262
AT3G14460	6.33836	0.505776	0.917541	0.55123	0.581476	0.762874
AT3G14470	87.416	-0.470536	0.271224	-1.73486	0.0827655	0.216289
AT3G14510	18.1193	-0.336816	0.491579	-0.685171	0.493236	0.697655
AT3G14517	6.30092	0.641206	0.81224	0.789428	0.429862	0.643738
AT3G14530	51.5766	-0.244473	0.33238	-0.735522	0.462021	0.670783
AT3G14540	50.735	-1.14003	0.353957	-3.22082	0.00127827	0.00834295
AT3G14550	60.0248	-0.996626	0.302517	-3.29445	0.000986162	0.00669213
AT3G14560	149.538	0.863273	0.211567	4.08037	4.49636e-05	0.000493876
AT3G14570	164.46	0.471482	0.295057	1.59794	0.110057	0.264488
AT3G14580	95.1663	0.763713	0.229249	3.33137	0.000864205	0.00600364
AT3G14590	120.873	0.216326	0.195975	1.10384	0.269661	0.482455
AT3G14595	225.27	0.228511	0.179698	1.27164	0.203503	0.40319
AT3G14600	2809.47	0.25226	0.103607	2.43479	0.0149005	0.0593545
AT3G14610	220.382	-0.112527	0.151662	-0.741955	0.458115	0.667849
AT3G14620	435.975	0.429839	0.137441	3.12745	0.00176329	0.0108462
AT3G14650	2481.66	0.379539	0.0754473	5.03052	4.89152e-07	9.25367e-06
AT3G14660	1731.01	-0.844036	0.119256	-7.07753	1.46747e-12	8.2522e-11
AT3G14670	2.13852	2.06202	1.46193	1.41048	0.158399	NA
AT3G14680	580.296	-0.149038	0.111123	-1.3412	0.179856	0.370456
AT3G14690	1485.07	-0.410528	0.0926289	-4.43196	9.33802e-06	0.00012579
AT3G14700	12.1238	-0.79517	0.573409	-1.38674	0.165521	0.350673
AT3G14720	596.958	0.182184	0.106335	1.71331	0.0866562	0.223453
AT3G14730	113.652	0.723309	0.206143	3.50878	0.000450173	0.00348726
AT3G14735	1.42443	2.36842	2.27293	1.04201	0.297405	NA
AT3G14740	251.828	-0.983843	0.147717	-6.66032	2.73228e-11	1.24975e-09
AT3G14750	77.5732	-0.392794	0.250624	-1.56727	0.117052	0.276059
AT3G14760	159.696	0.263463	0.201771	1.30576	0.191636	0.386667
AT3G14770	973.94	0.299689	0.132886	2.25523	0.024119	0.0863444
AT3G14780	34.8029	0.0957868	0.374212	0.25597	0.797974	0.898882
AT3G14790	1101.88	0.0710083	0.101622	0.698751	0.484708	0.690515
AT3G14800	254.475	0.176986	0.15984	1.10727	0.268177	0.480715
AT3G14810	566.857	0.378648	0.118161	3.20451	0.00135293	0.0087618
AT3G14830	317.116	0.175009	0.138627	1.26245	0.206787	0.407716
AT3G14840	1645.85	-0.0775679	0.102132	-0.759486	0.447562	0.65878
AT3G14850	80.719	-0.0870941	0.266676	-0.326591	0.743977	0.868057
AT3G14860	595.368	-0.026266	0.11847	-0.22171	0.82454	0.914668
AT3G14870	156.161	0.571288	0.18427	3.10028	0.00193339	0.0117104
AT3G14880	2.23836	1.88665	1.56292	1.20713	0.227383	NA
AT3G14890	427.043	0.00321158	0.130671	0.0245775	0.980392	0.991116
AT3G14900	1740.33	1.41276	0.127505	11.08	1.56881e-28	4.71689e-26
AT3G14910	93.3505	0.151559	0.231364	0.655069	0.512423	0.712739
AT3G14920	1029.32	-0.110671	0.113954	-0.971185	0.331456	0.549995
AT3G14930	2994.05	-0.67401	0.0912336	-7.38774	1.49347e-13	9.70543e-12
AT3G14940	2107.12	-0.276135	0.139942	-1.97321	0.0484711	0.146322
AT3G14950	1.216	-1.33914	1.82952	-0.731964	0.46419	NA
AT3G14960	128.272	-0.54798	0.197956	-2.76819	0.00563678	0.0276987
AT3G14980	368.064	-0.242467	0.174104	-1.39266	0.163724	0.348061
AT3G14990	6906.57	-0.114751	0.111297	-1.03103	0.302527	0.518781
AT3G15000	4567.57	0.443464	0.112665	3.93614	8.28025e-05	0.000835061
AT3G15010	799.68	0.0618154	0.104688	0.590473	0.554873	0.742928
AT3G15020	527.884	-0.166211	0.122205	-1.3601	0.173799	0.362348
AT3G15030	819.182	-0.659628	0.13393	-4.92517	8.4285e-07	1.51867e-05
AT3G15040	116.627	-0.473727	0.214638	-2.2071	0.0273072	0.0949898
AT3G15050	9.7861	-0.759807	0.676417	-1.12328	0.261318	0.473443
AT3G15060	191.099	0.17162	0.18462	0.929585	0.352586	0.571278
AT3G15070	356.31	0.256462	0.127302	2.01459	0.043948	0.136374
AT3G15080	211.665	-0.525039	0.16924	-3.10233	0.00192002	0.0116388
AT3G15090	456.695	0.157632	0.138171	1.14084	0.253935	0.465013
AT3G15095	1556.81	-0.369304	0.101256	-3.64723	0.000265082	0.00222712
AT3G15110	487.167	-0.428607	0.121164	-3.53741	0.000404076	0.00320053
AT3G15115	125.302	0.389315	0.191109	2.03713	0.0416371	0.130914
AT3G15120	422.438	0.102455	0.171248	0.598284	0.549651	0.739095
AT3G15130	56.9441	0.89293	0.297059	3.0059	0.00264794	0.0151859
AT3G15140	248.288	0.903562	0.147241	6.13663	8.42918e-10	3.03639e-08
AT3G15150	64.5725	0.262272	0.26787	0.979103	0.327529	0.545519
AT3G15160	281.418	-0.267686	0.142933	-1.87281	0.0610942	0.173031
AT3G15170	6.94254	1.12411	0.790557	1.42192	0.155048	0.335153
AT3G15180	537.87	0.627322	0.148772	4.21666	2.47952e-05	0.000296937
AT3G15180-AT3G15190	95.9485	1.08464	1.32533	0.818396	0.413131	0.629042
AT3G15190	3264.14	-0.720187	0.0995197	-7.23662	4.59999e-13	2.82643e-11
AT3G15200	4.16064	5.86189	3.91477	1.49738	0.134295	NA
AT3G15210	415.788	-0.812788	0.244472	-3.32467	0.000885241	0.00611962
AT3G15220	275.748	-0.11257	0.148207	-0.759549	0.447524	0.658768
AT3G15240	170.781	-0.722327	0.167267	-4.3184	1.57164e-05	0.000198768
AT3G15250	13.9658	0.234743	0.600761	0.390743	0.695987	0.839099
AT3G15260	510.833	0.373665	0.125449	2.97861	0.0028956	0.0163171
AT3G15270	4.08567	-1.38987	1.14292	-1.21607	0.223957	NA
AT3G15280	1.49695	-0.0339506	2.15187	-0.0157773	0.987412	NA
AT3G15290	339.899	0.321623	0.133676	2.40598	0.0161291	0.0631004
AT3G15300	100.76	-0.519017	0.26353	-1.96948	0.0488976	0.147235
AT3G15310	27.7183	0.152125	0.434249	0.350318	0.7261	0.857833
AT3G15340	57.5177	-0.197311	0.301579	-0.654259	0.512945	0.71295
AT3G15350	237.892	-0.0327086	0.164242	-0.199149	0.842146	0.923268
AT3G15351	139.951	0.596039	0.200211	2.97705	0.00291038	0.0163704
AT3G15352	130.529	0.548545	0.197516	2.77722	0.00548267	0.0270831
AT3G15353	4498.42	-0.255288	0.104386	-2.44562	0.0144602	0.0580621
AT3G15354	959.524	0.306524	0.0999596	3.06648	0.00216596	0.01286
AT3G15355	154.291	0.426366	0.183868	2.31887	0.0204019	0.0758429
AT3G15356	766.955	0.374899	0.124878	3.00211	0.00268118	0.0153336
AT3G15357	148.147	-0.266341	0.202958	-1.31229	0.189421	0.383655
AT3G15358	40.9572	0.263888	0.349046	0.756026	0.449633	0.660364
AT3G15360	4573.54	-0.0816594	0.110064	-0.741926	0.458132	0.667849
AT3G15370	7.53463	1.68212	0.845975	1.98838	0.0467701	0.142273
AT3G15380	304.158	0.211934	0.139647	1.51764	0.129105	0.295236
AT3G15390	137.688	-0.181155	0.220068	-0.823176	0.410408	0.626673
AT3G15395	385.029	0.272765	0.150618	1.81097	0.0701454	0.191847
AT3G15395-AT3G15400	51.5477	-0.758515	0.304571	-2.49044	0.0127587	0.0526263
AT3G15400	7.6566	1.32152	0.822838	1.60605	0.108264	0.261415
AT3G15410	377.652	-0.507498	0.123922	-4.0953	4.21616e-05	0.000464912
AT3G15420	22.4024	0.574772	0.452583	1.26998	0.204092	0.403885
AT3G15430	651.751	-0.0764413	0.106203	-0.719765	0.47167	0.679041
AT3G15440	6.44087	-0.394152	0.833304	-0.472999	0.636214	0.801219
AT3G15450	2166.85	-0.250459	0.151625	-1.65183	0.0985683	0.244577
AT3G15460	287.574	0.320612	0.147501	2.17363	0.029733	0.101095
AT3G15470	657.814	-0.0639337	0.138281	-0.462346	0.643833	0.806356
AT3G15480	330.832	-0.129935	0.136588	-0.951289	0.341458	0.560235
AT3G15500	89.7666	0.360892	0.242616	1.4875	0.136883	0.308366
AT3G15510	156.168	0.33948	0.179571	1.8905	0.0586907	0.167799
AT3G15518	20.8435	-0.000868578	0.498063	-0.00174391	0.998609	0.999539
AT3G15520	1064.84	-0.498696	0.102437	-4.86832	1.12553e-06	1.97823e-05
AT3G15530	297.59	-0.158379	0.132647	-1.19399	0.232481	0.440209
AT3G15534	2.75079	1.21371	1.28192	0.946794	0.343744	NA
AT3G15540	105.144	0.122469	0.21478	0.570205	0.568539	0.753292
AT3G15550	315.222	-0.869776	0.154589	-5.62637	1.8404e-08	4.9406e-07
AT3G15570	751.586	0.157242	0.127111	1.23704	0.216072	0.418881
AT3G15580	117.118	0.154918	0.217042	0.71377	0.475369	0.682211
AT3G15590	1048.1	0.899871	0.0966556	9.31007	1.27744e-20	2.08742e-18
AT3G15605	2.85192	-0.497495	1.21641	-0.408986	0.68255	NA
AT3G15610	424.223	0.00124876	0.120999	0.0103204	0.991766	0.996509
AT3G15620	145.43	-0.15422	0.189041	-0.815803	0.414613	0.630361
AT3G15630	954.502	-0.444076	0.200809	-2.21143	0.0270062	0.0941804
AT3G15635	1.88623	-0.927094	1.61725	-0.573253	0.566473	NA
AT3G15640	1903.55	-0.317579	0.121836	-2.60661	0.0091444	0.0405678
AT3G15650	45.0744	0.26567	0.340639	0.779916	0.43544	0.648559
AT3G15660	918.764	0.0675154	0.104888	0.643691	0.519776	0.716988
AT3G15670	61.8666	-0.667439	1.4371	-0.464436	0.642335	0.80533
AT3G15680	208.336	-0.906081	0.203592	-4.45047	8.56825e-06	0.000116605
AT3G15690	536.716	-0.809854	0.116469	-6.95339	3.56616e-12	1.87452e-10
AT3G15700	21.4807	0.335753	0.46868	0.716379	0.473757	0.680909
AT3G15710	211.667	-0.228255	0.156863	-1.45512	0.145635	0.321984
AT3G15720	58.8617	0.294406	0.290267	1.01426	0.31046	0.527524
AT3G15730	6587.22	0.163002	0.10444	1.56073	0.118588	0.278675
AT3G15740	2.16886	1.39999	1.84274	0.759735	0.447413	NA
AT3G15750	34.8498	0.436875	0.355541	1.22876	0.219161	0.422798
AT3G15760	59.0671	-0.0267737	0.302286	-0.0885707	0.929423	0.968739
AT3G15770	112.649	0.135475	0.232332	0.583111	0.559819	0.746623
AT3G15770-AT3G15780	22.4591	0.0759943	0.629611	0.1207	0.903928	0.9562
AT3G15780	35.7704	-0.338999	0.373915	-0.90662	0.364608	0.583456
AT3G15790	257.047	0.1551	0.151794	1.02178	0.306885	0.523984
AT3G15800	21.9578	-0.428564	0.433193	-0.989313	0.32251	0.540381
AT3G15810	967.699	0.258039	0.0958813	2.69123	0.00711883	0.0332428
AT3G15820	244.627	-0.706803	0.164408	-4.29908	1.71512e-05	0.000215705
AT3G15830	1.62269	-0.250672	1.6159	-0.155128	0.876721	NA
AT3G15840	2709.37	0.153722	0.104655	1.46884	0.141875	0.316134
AT3G15850	4908.28	0.401438	0.0819692	4.89743	9.70992e-07	1.7268e-05
AT3G15880	1066.1	0.323818	0.139493	2.3214	0.0202653	0.075422
AT3G15890	155.274	0.105	0.196054	0.535566	0.592259	0.769721
AT3G15900	209.717	-0.749891	0.193552	-3.87437	0.0001069	0.00103905
AT3G15920	454.554	-0.210436	0.12681	-1.65945	0.0970249	0.242023
AT3G15930	36.618	2.0903	1.82435	1.14578	0.251886	0.462807
AT3G15940	547.899	0.250435	0.109732	2.28224	0.0224752	0.0815341
AT3G15950	9981.79	-0.153019	0.0696626	-2.19658	0.0280506	0.096778
AT3G15970	682.707	0.211146	0.105542	2.00057	0.0454383	0.139594
AT3G15980	1819.46	0.111351	0.106524	1.04531	0.295878	0.511856
AT3G15990	41.5949	-0.0376644	0.350376	-0.107497	0.914395	0.961575
AT3G16000	5448.6	0.0585373	0.104539	0.559956	0.575509	0.758359
AT3G16010	152.053	0.0216896	0.18974	0.114312	0.90899	0.959067
AT3G16020	4.0866	1.09838	1.01702	1.07999	0.280146	NA
AT3G16030	73.5781	0.19489	0.248037	0.78573	0.432026	0.645605
AT3G16050	242.321	-0.205056	0.149543	-1.37122	0.170306	0.357545
AT3G16060	1180.66	-0.0350823	0.101954	-0.344098	0.730772	0.860455
AT3G16070	7.70682	-0.55205	0.757937	-0.728359	0.466394	0.674526
AT3G16080	2109.51	0.392495	0.11211	3.50099	0.000463538	0.00357116
AT3G16090	238.097	0.0569795	0.175543	0.324589	0.745492	0.868778
AT3G16090-AT3G16100	9.44562	0.301004	3.50761	0.0858146	0.931614	0.96967
AT3G16100	169.02	0.0555364	0.197266	0.281531	0.778303	0.887342
AT3G16110	368.28	0.0617893	0.134836	0.458255	0.646769	0.807896
AT3G16120	2.00175	-0.53646	1.38195	-0.38819	0.697875	NA
AT3G16130	301.657	-0.803186	0.164164	-4.89258	9.95233e-07	1.76713e-05
AT3G16140	4272.49	-0.664778	0.115368	-5.76225	8.29976e-09	2.40256e-07
AT3G16150	84.9792	-0.387673	0.268918	-1.4416	0.149414	0.327402
AT3G16160	3.0127	1.28545	1.15184	1.116	0.264422	NA
AT3G16170	252.159	-0.401375	0.163211	-2.45924	0.0139231	0.056489
AT3G16175	27.7527	1.10325	0.408145	2.70307	0.0068702	0.0323491
AT3G16180	345.802	0.105687	0.134582	0.785301	0.432277	0.645724
AT3G16190	186.033	0.571788	0.197567	2.89415	0.00380185	0.0201817
AT3G16190-AT3G16200	92.7333	-0.09881	0.275227	-0.359013	0.719585	0.854259
AT3G16200	286.483	0.111839	0.146955	0.761044	0.446631	0.657968
AT3G16210	5.24279	0.436986	0.950549	0.45972	0.645717	0.807236
AT3G16220	256.345	-0.54758	0.144722	-3.78366	0.000154537	0.00141544
AT3G16230	372.916	-0.367681	0.126367	-2.90964	0.00361848	0.0193797
AT3G16240	4811.11	-0.106367	0.157776	-0.674165	0.500207	0.70287
AT3G16250	1417.08	-0.55893	0.0889658	-6.28252	3.33127e-10	1.30417e-08
AT3G16260	545.905	-0.375699	0.111813	-3.36008	0.000779204	0.00550931
AT3G16270	775.813	-0.268342	0.106604	-2.51719	0.0118295	0.0496103
AT3G16280	35.664	0.20959	0.407779	0.513978	0.607267	0.7807
AT3G16290	2399.93	-0.0688758	0.126596	-0.54406	0.5864	0.765335
AT3G16300	5.24172	-0.797734	0.950767	-0.839043	0.401445	0.617502
AT3G16310	426.646	0.332905	0.120536	2.76187	0.00574708	0.0281121
AT3G16320	52.5665	-0.485882	0.295782	-1.6427	0.100445	0.247843
AT3G16330	54.1673	0.569052	0.306361	1.85746	0.0632463	0.17761
AT3G16340	623.568	0.0412281	0.143138	0.28803	0.773324	0.884751
AT3G16350	161.668	0.0512983	0.178521	0.287352	0.773843	0.884975
AT3G16360	79.5589	-0.352063	0.265835	-1.32437	0.185381	0.378347
AT3G16370	5379.77	-0.330936	0.112011	-2.9545	0.00313178	0.0173135
AT3G16380	40.7502	0.0482281	0.364991	0.132135	0.894877	0.951728
AT3G16390	81.7144	0.146863	0.27114	0.541651	0.588059	0.766583
AT3G16400	5665.67	-0.0361034	0.167855	-0.215087	0.829699	0.917183
AT3G16410	256.044	-0.0136771	0.16138	-0.0847509	0.932459	0.969758
AT3G16420	32582.1	-0.0775022	0.0957439	-0.809475	0.418242	0.633573
AT3G16430	589.139	-0.0587603	0.134397	-0.437215	0.661955	0.818261
AT3G16440	469.695	-0.0901734	0.142908	-0.630989	0.528048	0.723331
AT3G16450	4067.6	0.224388	0.0926067	2.42302	0.015392	0.0609034
AT3G16460	11659.3	-0.139791	0.0793666	-1.76133	0.0781826	0.207585
AT3G16470	1869.94	0.413153	0.0959492	4.30595	1.66267e-05	0.000209576
AT3G16480	761.22	-0.493174	0.105812	-4.66086	3.14884e-06	4.84354e-05
AT3G16490	33.7345	-0.550241	0.363808	-1.51245	0.13042	0.297729
AT3G16500	481.943	0.289157	0.1123	2.57487	0.0100279	0.0435616
AT3G16510	58.7931	-0.745006	0.327764	-2.27299	0.0230266	0.0831732
AT3G16520	3227.03	-0.323842	0.113381	-2.85622	0.00428715	0.0222651
AT3G16530	1398.11	0.4652	0.122912	3.78483	0.000153814	0.00140938
AT3G16560	545.651	0.0528235	0.131371	0.402093	0.687615	0.833821
AT3G16560-AT3G16565	15.1303	-0.735484	2.65327	-0.277199	0.781628	0.889387
AT3G16565	102.6	0.267055	0.271764	0.982673	0.325768	0.54351
AT3G16570	1032.12	-0.0955948	0.18187	-0.52562	0.599152	0.774884
AT3G16610	33.7199	0.765068	0.38134	2.00626	0.0448284	0.138212
AT3G16620	347.764	-0.345059	0.143214	-2.4094	0.0159788	0.0626103
AT3G16630	1482.84	-0.0975392	0.103576	-0.941714	0.346339	0.565119
AT3G16640	13538.3	0.118933	0.134496	0.884281	0.376545	0.594722
AT3G16650	86.3116	1.12786	0.251478	4.48492	7.29398e-06	0.000101218
AT3G16660	2103.44	0.267459	0.0867946	3.08151	0.00205951	0.012368
AT3G16670	777.435	-1.96684	0.12478	-15.7625	5.63749e-56	6.69081e-53
AT3G16680	1.4867	2.46582	2.30446	1.07002	0.284609	NA
AT3G16690	99.9124	-0.259935	0.231649	-1.12211	0.261818	0.473884
AT3G16700	18.4443	-0.793626	0.474981	-1.67086	0.0947494	0.238162
AT3G16710	55.0447	-0.184274	0.280789	-0.65627	0.51165	0.712249
AT3G16720	127.44	0.212456	0.213543	0.994911	0.31978	0.537816
AT3G16730	199.278	-0.444917	0.192557	-2.31058	0.0208561	0.0771472
AT3G16740	252.864	-0.0650533	0.151711	-0.428798	0.668071	0.821562
AT3G16750	76.8472	-0.104153	0.264899	-0.39318	0.694187	0.837956
AT3G16760	620.016	-0.123944	0.119092	-1.04074	0.297995	0.514083
AT3G16770	466.128	0.182545	0.201443	0.90619	0.364835	0.583685
AT3G16780	2602.72	-0.13454	0.0853047	-1.57717	0.114756	0.272516
AT3G16785	402.983	0.147479	0.156108	0.94472	0.344802	0.563354
AT3G16800	327.705	0.18358	0.157811	1.16329	0.244712	0.454934
AT3G16810	670.141	0.176186	0.126067	1.39756	0.162247	0.345646
AT3G16830	1020.23	0.111316	0.136698	0.814321	0.415461	0.631097
AT3G16840	1095.13	0.0121833	0.13529	0.0900532	0.928245	0.968225
AT3G16850	1708.4	-0.318823	0.13664	-2.3333	0.0196325	0.0736005
AT3G16857	795.744	-0.44533	0.0963268	-4.62312	3.78016e-06	5.69804e-05
AT3G16860	75.4862	0.0853509	0.249228	0.342461	0.732004	0.861159
AT3G16870	360.467	-0.314897	0.127125	-2.47707	0.0132467	0.0542113
AT3G16890	85.0617	0.0284329	0.229277	0.124011	0.901306	0.955321
AT3G16900	4.30618	0.564981	1.07867	0.523773	0.600436	NA
AT3G16910	1667.26	0.20582	0.0946769	2.17392	0.0297114	0.101055
AT3G16920	139.619	0.504733	0.192792	2.61801	0.00884429	0.0395398
AT3G16940	571.66	0.294882	0.142955	2.06276	0.039135	0.124874
AT3G16950	1209.58	-0.935366	0.102875	-9.09221	9.70454e-20	1.43598e-17
AT3G16980	18.5794	0.73034	0.527897	1.38349	0.166515	0.352075
AT3G16990	93.845	-0.378128	0.221664	-1.70586	0.0880338	0.226023
AT3G17000	435.623	0.232166	0.125039	1.85674	0.0633477	0.177806
AT3G17010	1.49365	0.186144	1.5726	0.118367	0.905777	NA
AT3G17020	2561.24	0.142209	0.109996	1.29286	0.19606	0.39341
AT3G17030	93.8013	0.36159	0.237857	1.5202	0.128461	0.294316
AT3G17040	1667.28	-0.137914	0.0923068	-1.49409	0.135153	0.30555
AT3G17050	10.8598	-0.659919	0.601456	-1.0972	0.272553	0.486163
AT3G17070	132.449	-0.254541	0.216035	-1.17824	0.238702	0.448008
AT3G17090	811.029	-0.0643037	0.117733	-0.546182	0.584941	0.764795
AT3G17100	676.551	-0.087638	0.117478	-0.745998	0.455669	0.665587
AT3G17110	29.0253	0.489864	0.38623	1.26832	0.204683	0.404665
AT3G17120	311.463	0.333065	0.155043	2.14821	0.0316968	0.105969
AT3G17130	20.5387	-0.0656507	0.460623	-0.142526	0.886664	0.946997
AT3G17160	1258.43	-0.484697	0.118825	-4.0791	4.52111e-05	0.00049619
AT3G17170	2452.75	0.304044	0.101711	2.98931	0.00279612	0.0158463
AT3G17185	280.672	-0.0107268	0.181452	-0.0591161	0.95286	0.97909
AT3G17205	589.841	-0.0563939	0.129621	-0.435068	0.663513	0.818815
AT3G17210	660.306	-1.60924	0.146711	-10.9688	5.39673e-28	1.56021e-25
AT3G17240	2102.92	0.0137745	0.0869235	0.158467	0.874089	0.940301
AT3G17250	120.399	-0.0142897	0.223167	-0.0640315	0.948945	0.977314
AT3G17280	8.265	-0.988721	0.826193	-1.19672	0.231416	0.438807
AT3G17290	1.58433	-3.06683	1.82498	-1.68047	0.0928658	NA
AT3G17300	297.726	0.194522	0.167433	1.16179	0.24532	0.455568
AT3G17310	363.826	0.540753	0.170585	3.16998	0.00152449	0.00966737
AT3G17330	606.564	0.355081	0.115936	3.06274	0.00219322	0.0129809
AT3G17340	415.363	-0.587162	0.145104	-4.04648	5.19933e-05	0.000560712
AT3G17350	157.273	-0.238772	0.182601	-1.30762	0.191004	0.385786
AT3G17360	205.855	-0.257708	0.235927	-1.09232	0.274692	0.488472
AT3G17365	46.0403	-0.0401894	0.31139	-0.129065	0.897307	0.953087
AT3G17380	38.4315	-1.31454	0.349007	-3.76651	0.000165544	0.0014986
AT3G17390	9349.77	-0.121681	0.0885474	-1.37419	0.169383	0.356183
AT3G17410	687.377	0.101281	0.109485	0.925065	0.354932	0.573332
AT3G17420	355.18	-0.0886655	0.125583	-0.706032	0.480168	0.686707
AT3G17430	519.67	0.174503	0.111142	1.57009	0.116394	0.275039
AT3G17440	975.665	0.253034	0.0993087	2.54796	0.0108356	0.0463473
AT3G17450	270.24	-0.170695	0.148721	-1.14775	0.251071	0.461987
AT3G17460	54.5906	-0.202023	0.288162	-0.701075	0.483256	0.689106
AT3G17465	1009.36	0.474207	0.10262	4.621	3.81886e-06	5.74484e-05
AT3G17470	541.002	0.336372	0.116069	2.89802	0.00375521	0.0199906
AT3G17510	1307.36	-0.0343652	0.0836167	-0.410985	0.681084	0.830096
AT3G17520	34.954	-0.660064	1.63567	-0.403544	0.686548	0.833446
AT3G17580	18.8714	-0.547672	0.499947	-1.09546	0.273315	0.486752
AT3G17590	276.833	0.576732	0.151007	3.81923	0.000133869	0.00125211
AT3G17600	8.82977	0.219368	0.737805	0.297325	0.766219	0.880554
AT3G17609	496.617	0.312744	0.143035	2.18648	0.0287802	0.098694
AT3G17611	145.196	0.0225407	0.193299	0.116611	0.907168	0.958257
AT3G17626	18.1279	0.284246	0.503446	0.564602	0.572345	0.75644
AT3G17630	46.2779	0.874743	0.339494	2.5766	0.00997762	0.0434019
AT3G17640	397.274	0.249416	0.18375	1.35737	0.174664	0.363316
AT3G17650	717.627	0.552485	0.12016	4.5979	4.26763e-06	6.30636e-05
AT3G17650-AT3G17660	55.2633	-0.613508	0.297105	-2.06495	0.0389277	0.124319
AT3G17655	30.6	0.250845	0.395948	0.633529	0.526388	0.72211
AT3G17660	2.22039	-1.71411	1.76821	-0.969404	0.332344	NA
AT3G17668	121.026	0.119932	0.211472	0.56713	0.570626	0.754655
AT3G17670	136.96	0.629996	0.198227	3.17815	0.00148217	0.00942882
AT3G17680	86.9349	-0.552647	0.244805	-2.2575	0.0239768	0.0859911
AT3G17690	28.3529	1.51	0.425881	3.5456	0.000391721	0.00312462
AT3G17700	109.618	-0.0567675	0.223118	-0.254428	0.799165	0.899149
AT3G17710	66.9521	0.859601	0.262552	3.27402	0.00106028	0.0071159
AT3G17712	90.2866	1.11068	0.276184	4.02152	5.7825e-05	0.000612472
AT3G17715	41.125	-0.293235	0.324724	-0.903029	0.366511	0.58541
AT3G17730	28.4534	0.0186646	0.381973	0.0488635	0.961028	0.982378
AT3G17740	385.67	0.509548	0.146831	3.47031	0.000519857	0.00392328
AT3G17750	540.893	-0.0655012	0.11146	-0.587663	0.556759	0.744355
AT3G17770	747.052	0.239428	0.142886	1.67566	0.0938047	0.23649
AT3G17780	509.927	0.00550234	0.13033	0.0422185	0.966325	0.984397
AT3G17790	113.047	0.351963	0.238352	1.47666	0.139768	0.313136
AT3G17800	1208.52	-0.045941	0.10541	-0.435831	0.662959	0.818536
AT3G17810	1058.62	0.204112	0.0908353	2.24706	0.0246365	0.0878067
AT3G17820	876.738	0.00407472	0.106656	0.0382043	0.969525	0.985965
AT3G17830	269.133	0.758709	0.16097	4.71335	2.43682e-06	3.89995e-05
AT3G17840	933.297	-0.0759164	0.103725	-0.731903	0.464228	0.672824
AT3G17850	953.97	-0.145645	0.120326	-1.21042	0.226119	0.431715
AT3G17860	132.809	-0.208833	0.190229	-1.0978	0.272292	0.485928
AT3G17880	362.135	0.14861	0.128012	1.16091	0.24568	0.456045
AT3G17890	27.7089	-1.08491	0.394225	-2.75201	0.00592302	0.028804
AT3G17900	874.702	-0.420802	0.138406	-3.04034	0.0023631	0.0138052
AT3G17910	117.286	-0.52292	0.248605	-2.10342	0.0354289	0.115218
AT3G17920	201.381	0.180139	0.169563	1.06237	0.288068	0.502964
AT3G17930	2346.31	-0.553979	0.105679	-5.24207	1.58783e-07	3.42986e-06
AT3G17930-AT3G17940	3.42569	0.918672	1.52393	0.602833	0.54662	NA
AT3G17940	633.268	-0.0695619	0.105441	-0.65972	0.509433	0.71061
AT3G17950	92.5353	-0.888988	0.235397	-3.77654	0.000159021	0.00145062
AT3G17970	474.748	-0.062617	0.127934	-0.489446	0.624526	0.792921
AT3G18000	985.831	-0.330797	0.137988	-2.3973	0.0165165	0.0643036
AT3G18010	52.6469	-1.44781	0.309784	-4.67361	2.9595e-06	4.60571e-05
AT3G18020	93.0264	0.774826	0.219901	3.52352	0.000425863	0.00334723
AT3G18030	72.1077	-0.0936938	0.265944	-0.352306	0.724609	0.857137
AT3G18035	1935.32	-0.415247	0.0935376	-4.43935	9.02298e-06	0.000122203
AT3G18040	439.951	-0.0766993	0.123197	-0.622575	0.533564	0.727151
AT3G18050	1895.17	-0.0936948	0.11861	-0.789939	0.429563	0.643573
AT3G18060	1811.07	0.0693283	0.106763	0.649365	0.516102	0.714981
AT3G18070	11.5398	-2.29566	0.722778	-3.17616	0.00149239	0.0094852
AT3G18080	3192.85	-0.270225	0.0795707	-3.39603	0.000683698	0.00493514
AT3G18090	98.0431	-0.673793	0.240715	-2.79913	0.00512406	0.0257344
AT3G18100	229.556	0.720402	0.182414	3.94927	7.83889e-05	0.000796247
AT3G18110	1130.7	0.423301	0.137672	3.0747	0.00210715	0.0126004
AT3G18130	2095.64	0.182801	0.0944958	1.93449	0.053053	0.156403
AT3G18140	517.34	0.0454495	0.127873	0.355426	0.72227	0.855739
AT3G18160	226.412	0.923349	0.221164	4.17496	2.98038e-05	0.000348949
AT3G18160-AT3G18165	173.93	-1.13257	0.737102	-1.53651	0.124412	0.288246
AT3G18165	859.652	0.362804	0.114987	3.15517	0.00160406	0.010056
AT3G18170	144.558	-0.116757	0.213171	-0.547714	0.583889	0.764136
AT3G18190	2726.61	-0.0794272	0.0964847	-0.82321	0.410388	0.626673
AT3G18200	83.331	-0.33848	0.290162	-1.16652	0.243404	0.453091
AT3G18210	495.569	0.369692	0.113293	3.26316	0.00110178	0.00735501
AT3G18215	259.821	0.0577672	0.17446	0.331121	0.740553	0.865841
AT3G18217	161.127	0.310792	0.295442	1.05196	0.292819	0.508398
AT3G18230	456.461	-0.362263	0.203546	-1.77976	0.0751147	0.201671
AT3G18240	556.465	0.212429	0.114598	1.85369	0.0637839	0.178852
AT3G18250	27.49	0.0795749	0.46014	0.172936	0.862702	0.933803
AT3G18260	47.5377	-0.213919	0.338141	-0.632633	0.526973	0.722474
AT3G18270	197.152	-0.406271	0.162377	-2.50202	0.0123486	0.0512631
AT3G18280	445.451	0.867617	0.129241	6.7132	1.90407e-11	8.88962e-10
AT3G18290	1370.3	-0.307561	0.14847	-2.07154	0.0383084	0.122724
AT3G18295	13.1128	7.51991	3.90929	1.9236	0.054405	0.15906
AT3G18295-AT3G18300	112.29	-0.707023	0.306304	-2.30824	0.0209856	0.0774765
AT3G18300	2.96433	1.76561	3.83294	0.460641	0.645056	NA
AT3G18310	122.675	0.215971	0.225752	0.956674	0.338732	0.557629
AT3G18320	66.9241	-1.35398	0.267038	-5.07038	3.97013e-07	7.71779e-06
AT3G18350	164.066	0.127342	0.182809	0.696588	0.48606	0.691574
AT3G18370	742.012	0.158252	0.11294	1.40121	0.161151	0.344086
AT3G18380	239.163	0.255834	0.157668	1.62261	0.104673	0.255534
AT3G18390	5096.6	0.317857	0.119153	2.66762	0.007639	0.0351263
AT3G18400	95.1031	0.27683	0.221007	1.25258	0.210357	0.41197
AT3G18410	626.547	0.209613	0.11159	1.87842	0.0603231	0.171372
AT3G18420	1069.74	0.410493	0.125588	3.26858	0.0010809	0.00724561
AT3G18430	200.305	0.197611	0.164435	1.20176	0.229458	0.436183
AT3G18440	398.315	0.102402	0.122492	0.83599	0.40316	0.619296
AT3G18450	35.8184	0.0577355	0.468626	0.123202	0.901947	0.955556
AT3G18480	682.444	0.269552	0.140979	1.912	0.0558762	0.162018
AT3G18485	8.93806	-0.192351	0.71524	-0.268933	0.787982	0.893183
AT3G18490	3569.48	-0.178711	0.121481	-1.47111	0.141262	0.315423
AT3G18500	172.084	-0.437166	0.195259	-2.2389	0.0251622	0.089117
AT3G18510	57.2327	0.835856	0.301765	2.76989	0.00560753	0.027579
AT3G18520	384.748	-0.347	0.156385	-2.21889	0.0264945	0.0929161
AT3G18524	271.769	0.610429	0.150718	4.05015	5.11839e-05	0.000552776
AT3G18530	16.4694	2.53068	0.612205	4.13371	3.56948e-05	0.000405092
AT3G18535	139.696	-0.0111568	0.193056	-0.0577906	0.953915	0.979633
AT3G18560	395.254	-0.189172	0.132765	-1.42487	0.154196	0.33421
AT3G18570	3.54168	0.875464	1.14771	0.762794	0.445586	NA
AT3G18580	186.379	0.390422	0.177211	2.20315	0.0275843	0.0956523
AT3G18600	942.369	-0.144571	0.124679	-1.15955	0.246234	0.456514
AT3G18610	41.4803	0.694427	0.316067	2.19709	0.028014	0.0967259
AT3G18620	89.9986	0.250566	0.25091	0.998628	0.317975	0.53614
AT3G18630	47.0226	-0.297846	0.30815	-0.966561	0.333763	0.552232
AT3G18640	960.167	0.0687874	0.100651	0.683423	0.49434	0.698539
AT3G18660	60.8537	-0.0350582	0.280588	-0.124945	0.900567	0.954986
AT3G18670	20.0625	0.742329	0.619546	1.19818	0.230846	0.438105
AT3G18680	2188.56	-0.0496334	0.101437	-0.489302	0.624628	0.793005
AT3G18690	53.5523	-0.023209	0.383963	-0.060446	0.9518	0.978576
AT3G18710	117.132	-0.153617	0.217617	-0.705905	0.480247	0.686724
AT3G18715	3.39767	0.234881	1.09647	0.214215	0.830379	NA
AT3G18730	147.738	0.0489125	0.206079	0.237348	0.812387	0.907167
AT3G18740	2326.76	0.258756	0.132966	1.94603	0.0516517	0.153276
AT3G18750	483.756	0.635323	0.126891	5.00684	5.53304e-07	1.03458e-05
AT3G18760	431.818	0.709597	0.150063	4.72865	2.26023e-06	3.65887e-05
AT3G18770	102.895	0.189541	0.232239	0.816147	0.414416	0.630153
AT3G18773	74.7795	-0.361151	0.250813	-1.43992	0.14989	0.328061
AT3G18775	4.41937	-1.00626	1.07851	-0.933009	0.350815	0.569375
AT3G18777	4.43861	-1.35858	1.07409	-1.26486	0.20592	0.406468
AT3G18780	14399.9	-0.143559	0.104586	-1.37265	0.169863	0.356981
AT3G18790	966.339	-0.0330377	0.113855	-0.290174	0.771683	0.883816
AT3G18800	306.209	-0.689566	0.174311	-3.95596	7.62288e-05	0.000776404
AT3G18820	1505.9	0.21375	0.0964414	2.21637	0.026666	0.0933723
AT3G18830	622.84	-0.0502546	0.114966	-0.437127	0.66202	0.818261
AT3G18840	30.3908	0.581406	0.384758	1.51109	0.130764	0.298364
AT3G18850	126.809	-0.583137	0.207662	-2.80811	0.0049834	0.025202
AT3G18860	741.401	-0.119081	0.111577	-1.06725	0.285859	0.500397
AT3G18870	178.18	0.327011	0.198113	1.65063	0.0988147	0.245
AT3G18880	11.132	0.146449	0.619017	0.236583	0.81298	0.907425
AT3G18890	2653.05	-0.102333	0.0827434	-1.23675	0.216182	0.418985
AT3G18900	33.9636	-0.777511	0.366427	-2.12187	0.0338487	0.111241
AT3G18910	100.051	-0.355578	0.210074	-1.69263	0.0905253	0.230296
AT3G18915	49.5394	-0.754668	0.302476	-2.49497	0.0125967	0.0521202
AT3G18930	132.909	-0.295034	0.186863	-1.57888	0.114363	0.271977
AT3G18940	344.597	-0.679766	0.132603	-5.12631	2.95478e-07	5.90693e-06
AT3G18950	61.3151	0.679101	0.278953	2.43447	0.0149137	0.0593758
AT3G18960	62.2071	-0.601146	0.294938	-2.03821	0.0415287	0.130665
AT3G18970	91.7521	0.0842857	0.225832	0.373224	0.708982	0.848056
AT3G18980	631.038	-0.0777049	0.119597	-0.649723	0.515871	0.714947
AT3G18990	471.019	-0.32338	0.123301	-2.62269	0.00872397	0.0391435
AT3G19000	514.574	-0.238189	0.119989	-1.98509	0.0471345	0.143246
AT3G19002	7.72263	-0.791048	0.728406	-1.086	0.277479	0.491876
AT3G19010	571.366	-0.0943869	0.137108	-0.688415	0.491191	0.695807
AT3G19020	16.0828	-0.123068	0.50572	-0.243353	0.807732	0.904522
AT3G19025	1.23129	2.14901	2.02588	1.06078	0.288791	NA
AT3G19030	1032.39	0.155408	0.172119	0.902911	0.366573	0.585468
AT3G19040	12.7716	0.0101842	0.568024	0.0179292	0.985695	0.993839
AT3G19050	312.653	-0.584678	0.208736	-2.80103	0.00509391	0.0256173
AT3G19080	156.597	-0.493081	0.183267	-2.69051	0.00713436	0.0332982
AT3G19090	1.19045	0.0766637	1.87143	0.0409652	0.967324	NA
AT3G19100	1157.08	-0.0364547	0.0850586	-0.428584	0.668226	0.821647
AT3G19120	510.366	-0.241513	0.187976	-1.28481	0.198859	0.397296
AT3G19130	1206.72	-0.130428	0.0954611	-1.3663	0.171845	0.359439
AT3G19150	47.6113	0.431728	0.347622	1.24195	0.214256	0.416829
AT3G19170	5687.96	0.317502	0.0965531	3.28836	0.00100772	0.00681583
AT3G19180	332.812	0.16465	0.143686	1.1459	0.251835	0.462785
AT3G19184	6.63548	1.10998	0.851925	1.30291	0.192605	0.387859
AT3G19190	418.435	0.104669	0.176839	0.591886	0.553927	0.742057
AT3G19200	32.1409	-0.195846	0.394766	-0.496107	0.619819	0.7893
AT3G19210	178.428	-0.046618	0.187785	-0.248252	0.80394	0.901887
AT3G19220	265.858	0.320777	0.163377	1.96341	0.0495984	0.148729
AT3G19230	9.25464	-1.97872	0.727153	-2.72119	0.00650479	0.0309719
AT3G19240	647.626	0.164851	0.117146	1.40723	0.159358	0.34172
AT3G19250	59.7574	-0.115045	0.278819	-0.412616	0.679888	0.829087
AT3G19260	134.992	-0.102908	0.185704	-0.554151	0.579475	0.761446
AT3G19270	11.3397	-0.556925	0.605652	-0.919546	0.35781	0.576454
AT3G19280	79.0179	0.228694	0.242172	0.944342	0.344995	0.563542
AT3G19290	544.494	0.238989	0.129019	1.85235	0.063975	0.179238
AT3G19300	53.7513	-0.595539	0.300743	-1.98022	0.0476784	0.144431
AT3G19310	3.86001	-1.05261	1.10246	-0.954781	0.339688	NA
AT3G19320	20.8818	-0.853263	0.529569	-1.61124	0.107127	0.259615
AT3G19330	63.1964	0.696081	0.285927	2.43447	0.0149134	0.0593758
AT3G19340	1085.98	0.123789	0.0899677	1.37593	0.168844	0.355702
AT3G19350	4.23463	2.06812	1.0917	1.8944	0.0581717	NA
AT3G19360	109.181	-0.846179	0.205681	-4.11404	3.88801e-05	0.000434033
AT3G19370	1296.23	0.138795	0.110144	1.26012	0.207625	0.408547
AT3G19380	178.875	0.0064826	0.181267	0.0357628	0.971472	0.986593
AT3G19390	485.071	-0.0498013	0.139795	-0.356247	0.721656	0.855539
AT3G19400	331.537	-0.244697	0.174324	-1.40369	0.160412	0.342977
AT3G19420	976.604	0.244964	0.0950854	2.57625	0.00998773	0.0434238
AT3G19430	147.059	-0.107266	0.268526	-0.399463	0.689552	0.835136
AT3G19440	84.2573	0.313133	0.241603	1.29606	0.194953	0.391783
AT3G19450	4698.9	-0.115828	0.0909428	-1.27363	0.202794	0.402164
AT3G19460	179.222	0.0182361	0.162512	0.112214	0.910654	0.95977
AT3G19470	22.7697	-0.770431	0.430992	-1.78757	0.0738446	0.199281
AT3G19480	697.766	0.113477	0.10603	1.07023	0.284515	0.499133
AT3G19490	931.336	0.046856	0.107854	0.43444	0.663969	0.819154
AT3G19500	10.21	0.264982	0.800656	0.330956	0.740678	0.865879
AT3G19508	85.9352	1.22019	0.279632	4.36357	1.27959e-05	0.000166502
AT3G19510	352.084	-0.0603876	0.145486	-0.415075	0.678087	0.827973
AT3G19515	635.619	0.0374728	0.108328	0.345921	0.729402	0.859722
AT3G19520	419.679	0.168973	0.142356	1.18698	0.235237	0.443565
AT3G19540	571.377	0.0339683	0.109388	0.310531	0.756157	0.874786
AT3G19553	336.527	0.0869175	0.138801	0.626204	0.531181	0.725741
AT3G19570	198.91	-0.23318	0.177344	-1.31484	0.188563	0.382419
AT3G19580	98.841	0.209481	0.219752	0.953261	0.340458	0.559368
AT3G19590	291.406	-0.366773	0.144322	-2.54135	0.0110425	0.0470359
AT3G19613	1.43171	1.56169	1.73656	0.899304	0.368491	NA
AT3G19615	1.98221	0.616188	1.5918	0.387102	0.698681	NA
AT3G19620	90.3995	0.495269	0.22464	2.20472	0.0274736	0.0953996
AT3G19630	284.295	0.135669	0.141012	0.962111	0.335994	0.55462
AT3G19640	541.069	0.531893	0.122179	4.35339	1.34046e-05	0.000172827
AT3G19650	333.585	-0.411325	0.204457	-2.01179	0.0442422	0.137004
AT3G19660	107.218	-0.278835	0.279293	-0.998358	0.318106	0.53628
AT3G19663	11.0903	0.206015	0.633489	0.325206	0.745025	0.868592
AT3G19670	507.943	0.0109169	0.193975	0.0562798	0.955119	0.979936
AT3G19680	228.687	-0.145142	0.159725	-0.908697	0.36351	0.582413
AT3G19700	1.70579	-0.725931	1.56081	-0.4651	0.64186	NA
AT3G19710	838.069	-1.05136	0.139735	-7.52398	5.31321e-14	3.73249e-12
AT3G19720	1069.57	0.220328	0.0947677	2.32492	0.0200761	0.0749157
AT3G19740	720.086	-0.119483	0.133239	-0.896753	0.369851	0.588651
AT3G19760	3548.33	0.203226	0.0835809	2.43149	0.0150367	0.0597405
AT3G19770	363.965	0.285602	0.130383	2.19048	0.0284895	0.0979627
AT3G19780	217.5	0.247676	0.152447	1.62467	0.104233	0.254793
AT3G19790	194	0.333045	0.178595	1.86481	0.0622082	0.175437
AT3G19800	522.877	-0.265186	0.112619	-2.35472	0.0185365	0.0705124
AT3G19810	985.115	0.569548	0.105613	5.39279	6.93727e-08	1.64842e-06
AT3G19820	7032.47	-0.280696	0.0704645	-3.98351	6.79052e-05	0.000700166
AT3G19830	464.185	0.203731	0.123048	1.6557	0.0977823	0.243218
AT3G19840	408.687	0.145912	0.170047	0.858068	0.390855	0.608136
AT3G19850	239.392	-0.304039	0.151035	-2.01304	0.0441107	0.136766
AT3G19860	450.979	0.15408	0.144563	1.06583	0.286501	0.501249
AT3G19870	372.62	-0.230248	0.126873	-1.81479	0.0695556	0.190934
AT3G19895	228.907	-0.055057	0.184422	-0.298539	0.765292	0.880033
AT3G19900	531.455	-0.520447	0.116649	-4.46165	8.1331e-06	0.00011149
AT3G19910	794.255	0.0928789	0.0990368	0.937822	0.348336	0.567064
AT3G19920	21.4691	0.16002	0.443977	0.360425	0.718529	0.853544
AT3G19930	907.404	0.0133076	0.128394	0.103646	0.91745	0.962553
AT3G19950	411.699	0.0447497	0.133404	0.335445	0.73729	0.863865
AT3G19960	1046.23	-0.242086	0.119396	-2.02759	0.0426025	0.133225
AT3G19970	57.4997	0.091751	0.365329	0.251146	0.801701	0.900451
AT3G19970-AT3G19980	10.0136	-6.44746	3.91259	-1.64788	0.0993782	0.246126
AT3G19980	387.517	0.114359	0.142994	0.799747	0.423857	0.638348
AT3G19990	430.618	0.466957	0.147057	3.17534	0.00149662	0.00950668
AT3G20000	1661.8	0.0514651	0.104945	0.490399	0.623851	0.792287
AT3G20010	215.674	0.0929944	0.24191	0.384418	0.700669	0.842671
AT3G20015	271.053	-0.300542	0.150528	-1.99659	0.0458701	0.140482
AT3G20020	173.633	-0.0267118	0.180785	-0.147754	0.882537	0.944645
AT3G20040	92.3265	-0.160354	0.259525	-0.617874	0.536658	0.72963
AT3G20050	4171.26	0.00721404	0.0863774	0.0835176	0.93344	0.970059
AT3G20060	736.856	0.0284895	0.112685	0.252824	0.800404	0.899829
AT3G20070	115.467	0.347144	0.224203	1.54835	0.121538	0.283636
AT3G20075	1.83765	0.800311	1.57043	0.509612	0.610323	NA
AT3G20080	32.56	-0.0284725	0.553342	-0.0514556	0.958962	0.981509
AT3G20080-AT3G20083	187.526	-0.245806	0.216332	-1.13625	0.255853	0.466804
AT3G20090	104.71	-0.124298	0.2084	-0.596439	0.550882	0.739913
AT3G20100	438.36	0.0954652	0.122396	0.779973	0.435407	0.648552
AT3G20110	130.58	-0.0947361	0.215291	-0.440037	0.65991	0.816828
AT3G20120	162.367	0.0640038	0.172854	0.370276	0.711177	0.84987
AT3G20130	159.494	-0.125331	0.172964	-0.724604	0.468695	0.676334
AT3G20140	2.71439	-0.637731	1.26973	-0.502255	0.615488	NA
AT3G20150	248.074	-1.3506	0.190013	-7.10796	1.17768e-12	6.77469e-11
AT3G20160	44.4221	-0.121896	0.348988	-0.349284	0.726876	0.85826
AT3G20170	205.158	0.532418	0.165401	3.21896	0.00128658	0.00838996
AT3G20180	1.25444	0.595101	1.92652	0.308899	0.757398	NA
AT3G20190	2.42783	1.06706	1.28505	0.830359	0.406336	NA
AT3G20200	78.8054	0.136835	0.303163	0.451357	0.651732	0.811356
AT3G20210	17.6614	-1.13615	0.592927	-1.91616	0.0553441	0.160909
AT3G20230	758.868	-0.0464219	0.111849	-0.415042	0.678111	0.827973
AT3G20240	268.594	0.697275	0.158684	4.39411	1.11227e-05	0.000146848
AT3G20250	632.54	0.0761089	0.115001	0.661811	0.508092	0.709579
AT3G20260	244.012	-0.451243	0.153561	-2.93853	0.00329776	0.0180496
AT3G20270	142.033	-0.0417083	0.193509	-0.215537	0.829349	0.91707
AT3G20280	174.726	0.107679	0.189338	0.568713	0.569551	0.753877
AT3G20290	575.056	0.347487	0.105494	3.29391	0.000988048	0.0067009
AT3G20300	85.5299	-0.425945	0.241031	-1.76718	0.0771978	0.205843
AT3G20310	444.286	-0.585809	0.134353	-4.36024	1.29923e-05	0.000168571
AT3G20320	423.909	-0.557832	0.162177	-3.43964	0.000582478	0.00433781
AT3G20330	1096.15	-0.131757	0.10636	-1.23878	0.215426	0.418241
AT3G20340	85.5992	0.19517	0.250117	0.780317	0.435204	0.648336
AT3G20350	293.869	-0.13005	0.150139	-0.866197	0.386382	0.603711
AT3G20360	8.08463	-0.202697	0.805337	-0.251693	0.801279	0.900191
AT3G20370	3789.13	-0.746637	0.108512	-6.88071	5.95553e-12	3.07316e-10
AT3G20380	64.3938	-0.113609	0.329838	-0.344438	0.730517	0.860352
AT3G20390	2058.9	-0.358435	0.100253	-3.57531	0.00034982	0.00283553
AT3G20395	24.9064	-1.06011	0.460492	-2.30211	0.0213287	0.0783499
AT3G20410	1106.47	0.0840124	0.0961471	0.87379	0.382233	0.599773
AT3G20420	33.0628	0.0838647	0.367899	0.227956	0.81968	0.912014
AT3G20430	411.807	0.92396	0.130061	7.10407	1.21138e-12	6.93318e-11
AT3G20440	628.575	1.58611	0.155148	10.2232	1.56117e-24	3.5923e-22
AT3G20450	31.4123	0.15789	0.40502	0.389831	0.696661	0.839598
AT3G20460	23.3104	-0.123491	0.442505	-0.279073	0.780189	0.888817
AT3G20470	186.451	-0.356039	0.163808	-2.17352	0.0297411	0.101095
AT3G20475	16.1854	-1.00073	0.529227	-1.89093	0.0586335	0.167705
AT3G20480	19.449	-0.0192872	0.465384	-0.0414438	0.966942	0.984715
AT3G20490	210.73	-0.0415154	0.1591	-0.26094	0.794139	0.896692
AT3G20500	429.613	0.601428	0.133312	4.51145	6.43874e-06	9.03507e-05
AT3G20510	297.727	0.482427	0.172016	2.80455	0.00503861	0.0254185
AT3G20520	1.75891	1.34887	1.90747	0.707149	0.479474	NA
AT3G20540	769.165	0.67244	0.100089	6.71841	1.83721e-11	8.64907e-10
AT3G20550	468.979	0.143744	0.142314	1.01005	0.312474	0.529676
AT3G20557	9.21918	-0.430502	0.683131	-0.630189	0.528571	0.723696
AT3G20560	232.53	-0.222383	0.155258	-1.43234	0.152045	0.331185
AT3G20570	334.27	-0.107728	0.136778	-0.78761	0.430925	0.64473
AT3G20590	29.9289	-0.277761	0.387487	-0.716827	0.473481	0.680671
AT3G20600	66.0384	-0.0225041	0.264589	-0.0850531	0.932219	0.969718
AT3G20620	175.341	-0.252096	0.163108	-1.54558	0.122207	0.284658
AT3G20630	714.513	-0.0290282	0.122057	-0.237824	0.812017	0.907032
AT3G20640	69.0701	0.0394616	0.2535	0.155667	0.876296	0.941156
AT3G20650	345.043	-0.0383232	0.135487	-0.282855	0.777288	0.886768
AT3G20660	87.7401	0.259039	0.23194	1.11684	0.264064	0.476167
AT3G20670	1012.57	-2.09687	0.155444	-13.4895	1.80206e-41	1.16104e-38
AT3G20680	580.412	-0.830876	0.136692	-6.07846	1.21339e-09	4.15204e-08
AT3G20710	6.76355	0.280461	0.918005	0.305511	0.759977	0.876508
AT3G20720	325.134	-0.345074	0.156911	-2.19917	0.0278656	0.0962723
AT3G20730	54.6072	1.08434	0.303068	3.57788	0.000346391	0.00281178
AT3G20740	233.471	-0.0314023	0.151556	-0.207199	0.835855	0.920383
AT3G20760	6.14687	-1.67374	0.934898	-1.79029	0.0734079	0.198388
AT3G20770	2312.78	0.138774	0.0856466	1.62031	0.105165	0.256316
AT3G20780	241.17	-0.00984943	0.174993	-0.0562848	0.955115	0.979936
AT3G20790	522.408	0.12566	0.123827	1.0148	0.310201	0.527359
AT3G20800	191.133	0.395221	0.164161	2.40751	0.0160616	0.0628692
AT3G20810	396.762	-0.409297	0.174385	-2.34709	0.0189204	0.0715745
AT3G20820	1858.78	-0.126344	0.12079	-1.04598	0.295569	0.511585
AT3G20830	67.5825	-0.19545	0.298416	-0.654957	0.512496	0.712739
AT3G20840	31.9892	-0.0539807	0.367796	-0.146768	0.883315	0.945005
AT3G20850	4.69506	0.261193	0.984961	0.265181	0.79087	0.894524
AT3G20860	182.022	-0.182135	0.204922	-0.8888	0.374111	0.592596
AT3G20865	6.52624	1.14776	0.842152	1.36289	0.172917	0.361178
AT3G20870	350.709	0.334706	0.132658	2.52308	0.0116334	0.0489882
AT3G20880	2.57479	-0.906471	1.49641	-0.605763	0.544672	NA
AT3G20890	276.052	-0.152777	0.145097	-1.05293	0.292375	0.508135
AT3G20898	63.4862	-0.194193	0.263415	-0.737211	0.460994	0.67011
AT3G20910	67.0613	-0.0365398	0.265997	-0.137369	0.890739	0.949297
AT3G20920	388.148	0.155976	0.128815	1.21085	0.225955	0.431511
AT3G20930	483.391	-0.446784	0.124495	-3.58876	0.000332256	0.00271364
AT3G20935	14.4704	-0.0461687	0.569595	-0.0810553	0.935398	0.970926
AT3G20940	57.9729	-0.0792043	0.285976	-0.276961	0.78181	0.889496
AT3G20960	141.195	0.0731825	0.181633	0.402915	0.687011	0.833636
AT3G20970	417.326	-0.326812	0.121067	-2.69942	0.00694596	0.0326044
AT3G20975	14.945	-0.178503	0.558923	-0.319369	0.749446	0.870955
AT3G21000	1.26354	-0.816575	1.75955	-0.464083	0.642588	NA
AT3G21010	23.5983	-0.3504	0.446078	-0.785512	0.432154	0.64564
AT3G21020	10.1031	-2.00657	0.70973	-2.82722	0.00469535	0.0240145
AT3G21030	13.0395	-0.129856	0.589596	-0.220246	0.825679	0.915347
AT3G21040	4.07455	-1.94401	1.1835	-1.64259	0.100467	NA
AT3G21050	7.3037	0.927743	0.764752	1.21313	0.22508	0.430386
AT3G21055	20810.5	-0.096972	0.126693	-0.765411	0.444027	0.655798
AT3G21060	376.596	0.227221	0.131233	1.73143	0.0833749	0.217454
AT3G21070	585.798	0.09575	0.108358	0.883642	0.376889	0.595033
AT3G21080	6.35455	-1.97706	0.871665	-2.26814	0.0233205	0.0840463
AT3G21090	94.116	0.441028	0.232789	1.89454	0.0581533	0.166712
AT3G21100	203.696	-0.38548	0.162237	-2.37603	0.0175002	0.0673208
AT3G21110	440.686	-0.0398879	0.13409	-0.297472	0.766106	0.880526
AT3G21140	339.637	-0.0282151	0.136994	-0.205959	0.836823	0.920556
AT3G21150	54.0027	0.265328	0.295196	0.898821	0.368748	0.587569
AT3G21160	499.465	0.0895707	0.126867	0.706018	0.480177	0.686707
AT3G21175	276.648	0.0973018	0.150142	0.648064	0.516944	0.715246
AT3G21180	56.7497	0.0371277	0.300673	0.123482	0.901725	0.955541
AT3G21190	558.127	-0.234831	0.10555	-2.22484	0.0260922	0.0917049
AT3G21200	1213.67	-0.27825	0.0933322	-2.98129	0.00287035	0.0161897
AT3G21210	9.53654	0.369922	0.643639	0.574735	0.565471	0.751185
AT3G21215	452.519	-0.0488059	0.147009	-0.331993	0.739895	0.86543
AT3G21220	509.754	-0.230399	0.125935	-1.82951	0.0673239	0.186345
AT3G21230	158.93	-0.226106	0.173348	-1.30434	0.192117	0.387118
AT3G21240	461.196	-0.293107	0.121885	-2.40479	0.0161816	0.0632201
AT3G21250	1054.61	0.137302	0.173948	0.789329	0.42992	0.643738
AT3G21260	211.431	-0.386328	0.19413	-1.99005	0.0465857	0.141903
AT3G21270	326.477	-0.195011	0.157848	-1.23543	0.216669	0.419558
AT3G21280	124.309	-0.0131031	0.194261	-0.0674508	0.946223	0.976176
AT3G21290	331.94	0.0610227	0.167934	0.363372	0.716327	0.852365
AT3G21295	225.497	0.0396574	0.148778	0.266555	0.789812	0.894044
AT3G21300	412.088	0.465704	0.142841	3.2603	0.00111294	0.0074187
AT3G21305	4.0427	0.646127	1.14403	0.564782	0.572222	NA
AT3G21310	6.88269	-1.51767	0.841554	-1.80341	0.0713238	0.194138
AT3G21330	17.7874	-0.330716	0.493256	-0.670476	0.502554	0.70478
AT3G21340	31.7682	0.172588	0.388198	0.444588	0.656618	0.814496
AT3G21350	146.248	0.00337687	0.189448	0.0178248	0.985779	0.993839
AT3G21351	28.1461	0.0630003	0.400566	0.157278	0.875026	0.940686
AT3G21360	42.6984	-1.00006	0.329888	-3.03152	0.00243326	0.0141381
AT3G21370	27.0678	0.358934	0.730142	0.491595	0.623006	0.791651
AT3G21380	30.0745	-0.779606	0.637403	-1.2231	0.221293	0.425418
AT3G21390	214.698	0.48345	0.164501	2.9389	0.00329383	0.0180369
AT3G21400	103.676	0.0720961	0.22215	0.324538	0.745531	0.868778
AT3G21420	55.0576	-1.25835	0.31181	-4.03562	5.44575e-05	0.000582827
AT3G21430	469.815	-0.231286	0.134612	-1.71817	0.085766	0.221766
AT3G21460	12.7504	1.06759	0.707388	1.5092	0.131248	0.299287
AT3G21465	267.001	0.175776	0.142493	1.23358	0.217361	0.420331
AT3G21470	50.8022	0.519932	0.287921	1.80581	0.0709475	0.193432
AT3G21480	229.17	0.164455	0.170361	0.965334	0.334377	0.552882
AT3G21500	1.45245	-0.757711	2.02941	-0.373365	0.708877	NA
AT3G21510	246.487	-0.250092	0.166146	-1.50525	0.13226	0.300803
AT3G21520	5.13003	0.165229	0.935707	0.176582	0.859837	0.931999
AT3G21530	399.635	1.16371	0.142058	8.19174	2.57483e-16	2.53548e-14
AT3G21540	557.192	0.290459	0.158637	1.83096	0.0671063	0.185902
AT3G21550	132.779	-0.189549	0.225877	-0.83917	0.401374	0.617435
AT3G21560	1388.94	-0.0332908	0.0976904	-0.340778	0.733271	0.861644
AT3G21580	378.307	-0.320667	0.151513	-2.11644	0.0343077	0.112431
AT3G21600	78.4615	-0.137047	0.2523	-0.543189	0.587	0.765755
AT3G21610	121.563	0.38553	0.205762	1.87367	0.0609755	0.172796
AT3G21620	6.09938	-0.936184	0.843754	-1.10955	0.267195	0.479488
AT3G21630	329.665	-0.153969	0.136994	-1.12391	0.261052	0.473058
AT3G21640	392.521	0.0326558	0.136871	0.238588	0.811425	0.90686
AT3G21650	206.663	0.378425	0.178461	2.12049	0.033965	0.111535
AT3G21670	1443.08	0.266812	0.121657	2.19315	0.0282968	0.0974189
AT3G21680	81.4606	0.393493	0.232541	1.69215	0.0906182	0.230402
AT3G21690	2185.09	-0.0176363	0.0956337	-0.184415	0.853688	0.928414
AT3G21700	146.313	0.0163704	0.190673	0.0858558	0.931581	0.96967
AT3G21710	135.929	0.315263	0.214287	1.47122	0.141233	0.315388
AT3G21720	550.169	0.483653	0.602587	0.802629	0.422189	0.636985
AT3G21740	96.8707	0.425466	0.250147	1.70087	0.0889679	0.227556
AT3G21750	723.5	0.0136178	0.10402	0.130915	0.895842	0.952215
AT3G21755	60.8342	-0.389678	0.264365	-1.47401	0.140478	0.314108
AT3G21760	1285.16	0.0824783	0.107797	0.765124	0.444198	0.655798
AT3G21770	698.614	-0.188538	0.123718	-1.52393	0.127526	0.292783
AT3G21780	78.1237	0.757492	0.280046	2.70488	0.00683281	0.0322073
AT3G21781	6.64786	1.22774	0.860759	1.42635	0.153768	0.333698
AT3G21790	492.995	0.305551	0.112505	2.7159	0.00660958	0.0313703
AT3G21805	16.1848	-7.45987	1.28595	-5.80105	6.58995e-09	1.94762e-07
AT3G21810	215.704	-0.149764	0.168672	-0.887899	0.374595	0.592921
AT3G21820	208.84	-0.0350507	0.153862	-0.227806	0.819797	0.912054
AT3G21865	592.443	0.00469555	0.119797	0.039196	0.968734	0.985472
AT3G21870	131.858	-0.266225	0.213641	-1.24613	0.212716	0.415051
AT3G21890	77.4343	0.303406	0.264301	1.14796	0.250986	0.461897
AT3G21950	59.8049	-0.0149098	0.306475	-0.0486492	0.961199	0.982416
AT3G22060	390.094	0.0911353	0.142847	0.637993	0.523478	0.719531
AT3G22070	76.0134	-0.489507	0.286938	-1.70597	0.0880136	0.225997
AT3G22072	38.3606	-0.0403735	0.330024	-0.122335	0.902634	0.95565
AT3G22090	5.36533	-0.359614	0.936538	-0.383982	0.700992	0.84288
AT3G22100	14.6572	-0.360525	0.620345	-0.581169	0.561127	0.747669
AT3G22104	349.336	0.131665	0.128368	1.02568	0.305041	0.521942
AT3G22110	1028.57	-0.0963745	0.099587	-0.967743	0.333173	0.551659
AT3G22120	42864.9	-0.212713	0.255197	-0.833524	0.404549	0.620584
AT3G22121	3746.94	0.137171	0.287307	0.477435	0.633052	0.79917
AT3G22125	297.924	0.375597	0.660429	0.568717	0.569548	0.753877
AT3G22142	4190.86	-0.0335722	0.563387	-0.05959	0.952482	0.978909
AT3G22150	1000.85	0.63215	0.103687	6.09669	1.08286e-09	3.76828e-08
AT3G22160	42.2518	0.132427	0.346932	0.381707	0.702678	0.84391
AT3G22170	1097.58	0.269591	0.114694	2.35052	0.018747	0.0710615
AT3G22180	132.408	-0.0305399	0.219307	-0.139256	0.889248	0.948469
AT3G22183	2.57714	-0.708693	1.32285	-0.535733	0.592143	NA
AT3G22190	1020.95	0.464516	0.104057	4.46407	8.04187e-06	0.000110392
AT3G22200	3426.08	0.0410331	0.0821079	0.499746	0.617254	0.787501
AT3G22210	2339.37	-0.926482	0.315574	-2.93586	0.00332621	0.0181613
AT3G22220	462.398	-0.12486	0.129809	-0.96187	0.336115	0.554739
AT3G22230	2740.12	0.0845675	0.102365	0.82614	0.408725	0.625076
AT3G22231	55.9205	-0.500091	0.384236	-1.30152	0.19308	0.388746
AT3G22235	137.652	-1.16681	0.255413	-4.56833	4.91635e-06	7.14327e-05
AT3G22240	352.764	-0.418892	0.198888	-2.10617	0.0351894	0.114687
AT3G22250	3.04332	0.409476	1.22562	0.334098	0.738306	NA
AT3G22260	129.245	0.00932717	0.195229	0.0477757	0.961895	0.982682
AT3G22270	689.054	0.312973	0.128048	2.44419	0.0145179	0.0582225
AT3G22290	458.093	-0.112066	0.136384	-0.821696	0.41125	0.627137
AT3G22290-AT3G22300	91.2383	-0.667567	0.411782	-1.62117	0.104982	0.255993
AT3G22300	330.839	0.049954	0.170054	0.293753	0.768946	0.882115
AT3G22310	1586.53	0.497863	0.116771	4.26358	2.0118e-05	0.000247227
AT3G22320	1061.02	0.294208	0.102184	2.87918	0.00398706	0.0210262
AT3G22330	1959	0.586224	0.101002	5.80406	6.47294e-09	1.91807e-07
AT3G22370	875.111	1.03401	0.138117	7.48647	7.0751e-14	4.86413e-12
AT3G22380	3069.77	-0.128531	0.136639	-0.940664	0.346877	0.56571
AT3G22400	108.174	-0.0973303	0.22942	-0.424245	0.671387	0.823486
AT3G22410	10.9312	-0.370906	0.606512	-0.611539	0.540843	0.732744
AT3G22415	10.0979	0.152999	0.694566	0.220279	0.825654	0.915347
AT3G22420	306.906	-0.125885	0.15529	-0.810644	0.41757	0.632894
AT3G22425	283.193	0.149864	0.141964	1.05565	0.291129	0.506478
AT3G22430	174.053	0.149574	0.198561	0.753291	0.451275	0.661999
AT3G22440	5110.98	-0.085063	0.0918988	-0.925616	0.354646	0.573116
AT3G22450	53.7876	0.900002	0.286895	3.13704	0.00170664	0.0105679
AT3G22460	42.0491	0.942359	0.331279	2.84461	0.00444661	0.0229506
AT3G22470	69.8055	-0.50258	0.250431	-2.00686	0.0447642	0.138089
AT3G22480	759.543	0.341969	0.109073	3.13524	0.00171712	0.0106201
AT3G22500	2.04276	4.08925	1.99451	2.05025	0.04034	NA
AT3G22520	661.628	-0.210136	0.106988	-1.9641	0.0495186	0.148549
AT3G22530	506.623	-0.142502	0.121394	-1.17388	0.240443	0.44998
AT3G22540	21.7949	-0.262726	0.482212	-0.544834	0.585868	0.765192
AT3G22550	130.525	0.397123	0.226128	1.75618	0.0790573	0.209193
AT3G22560	5.13056	0.279708	0.88005	0.317832	0.750612	0.871532
AT3G22565	1.8935	-1.5611	1.47407	-1.05904	0.28958	NA
AT3G22570	4.97243	0.219125	0.90693	0.241611	0.809081	0.905224
AT3G22590	515.539	0.243379	0.113493	2.14444	0.031998	0.106676
AT3G22600	265.195	0.0323436	0.186747	0.173195	0.862499	0.9337
AT3G22620	511.119	-0.408735	0.138248	-2.95653	0.00311117	0.0172341
AT3G22630	599.972	0.267655	0.135346	1.97756	0.0479781	0.145125
AT3G22640	24.0127	1.87929	0.719687	2.61125	0.00902111	0.0401329
AT3G22660	1247.22	-0.400775	0.092388	-4.33795	1.43817e-05	0.000183432
AT3G22670	110.557	0.267711	0.225073	1.18944	0.234266	0.442443
AT3G22680	58.4176	0.45476	0.295025	1.54143	0.123213	0.28629
AT3G22690	80.7307	0.469142	0.238321	1.96853	0.0490073	0.147349
AT3G22740	91.1589	0.61643	0.237081	2.60009	0.00932007	0.0411126
AT3G22750	302.915	-0.474166	0.136025	-3.48587	0.000490539	0.00374899
AT3G22760	152.239	-1.01651	0.19297	-5.26769	1.38152e-07	3.03639e-06
AT3G22770	1.34178	-0.452377	1.79772	-0.251639	0.80132	NA
AT3G22780	541.012	-0.0431038	0.109351	-0.394179	0.693449	0.83758
AT3G22790	557.753	-0.366207	0.166881	-2.19442	0.028205	0.0972361
AT3G22800	127.591	-0.223334	0.242614	-0.920533	0.357294	0.575951
AT3G22810	139.792	-0.487191	0.194316	-2.50722	0.0121686	0.0507212
AT3G22820	13.3023	0.233129	0.549179	0.424505	0.671198	0.823342
AT3G22830	38.0669	0.36962	0.340037	1.087	0.277038	0.49148
AT3G22840	468.907	0.102608	0.191585	0.535574	0.592253	0.769721
AT3G22845	743.512	0.412766	0.120331	3.43025	0.000603017	0.0044613
AT3G22845-AT3G22850	72.8297	-0.372644	0.29661	-1.25634	0.208991	0.409984
AT3G22850	437.757	0.543938	0.158524	3.43126	0.000600791	0.00444775
AT3G22880	103.057	-0.0945565	0.210222	-0.449792	0.65286	0.811943
AT3G22886	11.5141	-1.35873	0.640823	-2.12029	0.0339814	0.111563
AT3G22890	3765.87	-0.0191799	0.0928365	-0.206599	0.836323	0.920393
AT3G22900	30.3591	0.600155	0.387827	1.54748	0.121748	0.283911
AT3G22910	27.584	1.0031	0.482199	2.08026	0.037502	0.120638
AT3G22930	172.31	0.358024	0.208314	1.71867	0.0856744	0.221631
AT3G22942	97.9031	0.0150126	0.239155	0.0627735	0.949947	0.977797
AT3G22942-AT3G22945	30.0995	-0.10881	0.430264	-0.252891	0.800353	0.899829
AT3G22950	538.813	-0.0241895	0.131483	-0.183975	0.854033	0.92861
AT3G22960	5716.45	-0.636113	0.121725	-5.22583	1.73379e-07	3.71292e-06
AT3G22961	6.29197	1.9135	0.930735	2.05591	0.0397916	0.12638
AT3G22970	1067.32	0.0439126	0.105619	0.415763	0.677584	0.827898
AT3G22980	309.339	0.251829	0.136361	1.84678	0.0647793	0.181058
AT3G22990	520.352	0.230802	0.120216	1.91989	0.0548719	0.15999
AT3G23000	1791.93	-0.290848	0.101029	-2.87887	0.00399108	0.0210376
AT3G23010	3.33571	-0.716945	1.11598	-0.642437	0.520589	NA
AT3G23020	214.09	1.46984	0.178516	8.23361	1.81648e-16	1.80448e-14
AT3G23030	764.857	-0.1141	0.154004	-0.740888	0.458762	0.668123
AT3G23050	2142.86	-0.0153355	0.109321	-0.14028	0.888439	0.948055
AT3G23060	6.0626	0.236682	0.821426	0.288136	0.773243	0.884704
AT3G23070	1787.14	0.182719	0.125048	1.46119	0.143962	0.319428
AT3G23080	524.667	-0.566048	0.151903	-3.72639	0.000194245	0.00170915
AT3G23090	247.712	0.0627219	0.169719	0.369564	0.711708	0.850069
AT3G23100	237.844	-0.056947	0.144362	-0.394474	0.693231	0.83758
AT3G23109	1.1051	-1.03349	2.21432	-0.46673	0.640693	NA
AT3G23110	70.4532	-0.0726804	0.282399	-0.257368	0.796895	0.898464
AT3G23120	2.091	0.417559	1.58966	0.262672	0.792803	NA
AT3G23150	126.902	-0.788083	0.196825	-4.00397	6.22879e-05	0.000649973
AT3G23160	245.332	-0.376832	0.145893	-2.58293	0.00979644	0.0427788
AT3G23170	36.2317	0.61381	0.371648	1.65159	0.0986176	0.244672
AT3G23175	111.646	-0.305958	0.219714	-1.39253	0.163762	0.348061
AT3G23180	50.3862	-0.486454	0.298167	-1.63148	0.102788	0.252018
AT3G23190	137.265	0.095934	0.211082	0.454486	0.649479	0.809604
AT3G23200	48.5158	0.117007	0.298425	0.392082	0.694997	0.83822
AT3G23210	191.821	-0.0296639	0.165801	-0.178913	0.858006	0.931202
AT3G23230	2.78003	-0.610109	1.28111	-0.476236	0.633906	NA
AT3G23250	13.1114	0.360067	0.621354	0.579487	0.56226	0.748729
AT3G23255	24.4405	-0.570947	0.412354	-1.38461	0.166173	0.351589
AT3G23260	9.56704	1.00335	0.685612	1.46344	0.143347	0.318526
AT3G23280	940.355	0.170314	0.0946668	1.79909	0.0720039	0.195507
AT3G23290	159.699	-0.0751561	0.205391	-0.365917	0.714427	0.85154
AT3G23300	1028.03	-0.0825353	0.117885	-0.700133	0.483844	0.689619
AT3G23310	1010.84	-0.0419477	0.0908895	-0.461524	0.644423	0.806766
AT3G23325	22.5131	1.89455	0.808629	2.34292	0.0191334	0.072154
AT3G23325-AT3G23326	155.798	0.997385	0.207659	4.803	1.56305e-06	2.65413e-05
AT3G23330	146.027	0.624351	0.191791	3.25538	0.00113243	0.00752836
AT3G23340	217.702	-0.019952	0.16075	-0.124118	0.901222	0.955277
AT3G23370	99.5035	0.523256	0.239705	2.18292	0.0290417	0.0993012
AT3G23380	1.24015	-0.641647	1.86928	-0.343259	0.731404	NA
AT3G23390	2370.51	-0.0483077	0.0861006	-0.561061	0.574756	0.757912
AT3G23400	2630.31	-0.154584	0.0911204	-1.69648	0.0897945	0.228773
AT3G23410	620.219	-0.0386307	0.10965	-0.352311	0.724605	0.857137
AT3G23430	1898.94	0.631124	0.0960059	6.57381	4.90443e-11	2.16006e-09
AT3G23440	47.9845	0.776592	0.314164	2.47193	0.0134386	0.054839
AT3G23450	2000.2	-1.29205	0.192793	-6.70173	2.05972e-11	9.57662e-10
AT3G23470	159.719	0.290983	0.220779	1.31798	0.18751	0.38095
AT3G23480	14.0004	-1.47432	0.58172	-2.53442	0.0112635	0.0477158
AT3G23490	565.272	0.627712	0.134435	4.66926	3.02286e-06	4.68509e-05
AT3G23510	117.033	0.105692	0.20339	0.519652	0.603306	0.777581
AT3G23530	1434.18	-0.177975	0.102657	-1.73369	0.0829724	0.216655
AT3G23540	392.434	-0.140413	0.122402	-1.14715	0.251319	0.462217
AT3G23550	80.9031	1.01981	0.254796	4.00244	6.26925e-05	0.000653893
AT3G23560	360.527	-0.0781591	0.127966	-0.610781	0.541344	0.733113
AT3G23570	207.651	0.209074	0.154908	1.34966	0.177124	0.366604
AT3G23580	368.247	-0.581076	0.128968	-4.50559	6.61897e-06	9.26492e-05
AT3G23590	364.076	-0.390102	0.15168	-2.57187	0.0101152	0.0438395
AT3G23600	2856.46	0.226659	0.122051	1.85709	0.0632987	0.17769
AT3G23605	64.1683	0.612203	0.315316	1.94155	0.0521913	0.154552
AT3G23610	38.3961	0.145351	0.352179	0.412719	0.679813	0.829087
AT3G23620	881.242	-0.12025	0.0971697	-1.23752	0.215893	0.41875
AT3G23630	27.93	0.69383	0.428223	1.62025	0.105178	0.256316
AT3G23635	1.58612	1.52054	1.74035	0.873697	0.382283	NA
AT3G23640	899.128	-0.226575	0.11383	-1.99047	0.046539	0.141837
AT3G23660	536.292	-0.122784	0.111722	-1.09902	0.271761	0.485134
AT3G23670	317.306	-0.885698	0.159886	-5.53955	3.03245e-08	7.83297e-07
AT3G23690	672.353	0.182657	0.103709	1.76124	0.0781972	0.207588
AT3G23700	2085.72	-0.200949	0.0776099	-2.58922	0.00961935	0.0421279
AT3G23710	204.369	0.181753	0.160093	1.1353	0.256251	0.467211
AT3G23730	995.211	0.189876	0.114205	1.66259	0.0963938	0.240931
AT3G23740	144.541	-0.316478	0.179559	-1.76253	0.0779804	0.20717
AT3G23750	1394.59	-0.126432	0.138482	-0.912983	0.361252	0.580257
AT3G23760	399.659	0.19769	0.158529	1.24703	0.212386	0.414659
AT3G23780	525.306	0.40915	0.130804	3.12797	0.00176018	0.010833
AT3G23790	115.368	0.0295719	0.220723	0.133977	0.893421	0.950537
AT3G23800	92.8396	0.37992	0.233515	1.62696	0.103745	0.253903
AT3G23805	88.9332	-0.0314574	0.245767	-0.127997	0.898151	0.953411
AT3G23810	7665.48	-0.165575	0.111959	-1.47889	0.13917	0.312204
AT3G23820	4033.08	-0.450332	0.0994677	-4.52742	5.9707e-06	8.48923e-05
AT3G23830	755.25	-0.276294	0.120504	-2.29282	0.0218581	0.0798608
AT3G23840	108.32	-1.02435	0.232078	-4.41382	1.0156e-05	0.000135194
AT3G23870	23.421	0.619841	0.441492	1.40397	0.160328	0.342905
AT3G23880	351.237	0.700582	0.19141	3.66011	0.000252104	0.00213559
AT3G23890	942.209	-0.715856	0.182115	-3.93079	8.46683e-05	0.000851972
AT3G23900	860.118	0.01492	0.131747	0.113248	0.909834	0.959355
AT3G23910	238.883	-0.412964	0.152041	-2.71613	0.00660506	0.031357
AT3G23920	1129.81	0.278429	0.105037	2.65077	0.00803075	0.0365993
AT3G23930	35.2419	-0.500334	0.368865	-1.35642	0.174967	0.363574
AT3G23940	4661.54	0.0618085	0.139577	0.442826	0.657891	0.815359
AT3G23980	536.314	-0.121496	0.120637	-1.00711	0.31388	0.531341
AT3G23990	3698	0.0596626	0.0893568	0.66769	0.504332	0.706421
AT3G24000	307.693	1.26745	0.138553	9.14771	5.81511e-20	8.74205e-18
AT3G24010	272.523	-0.222523	0.147291	-1.51077	0.130847	0.298523
AT3G24020	403.235	0.274456	0.139409	1.96871	0.0489861	0.147319
AT3G24030	121.61	-0.237699	0.229252	-1.03685	0.299808	0.51616
AT3G24030-AT3G24040	21.717	0.0522128	0.603054	0.0865805	0.931005	0.969349
AT3G24040	568.061	0.0202455	0.125373	0.161482	0.871714	0.939188
AT3G24050	1111.22	-0.0564341	0.120913	-0.466733	0.640691	0.803955
AT3G24070	288.264	-0.0591749	0.135681	-0.436132	0.662741	0.81849
AT3G24080	3721.43	-0.113925	0.110462	-1.03135	0.302377	0.518643
AT3G24090	143.906	-0.100235	0.183687	-0.545683	0.585284	0.764888
AT3G24100	705.301	0.639802	0.13117	4.87767	1.07345e-06	1.89407e-05
AT3G24110	37.249	-0.359759	0.344314	-1.04485	0.29609	0.511973
AT3G24120	306.776	0.254345	0.138596	1.83516	0.0664824	0.184603
AT3G24140	332.115	-0.197469	0.137041	-1.44095	0.149599	0.327616
AT3G24150	142.458	0.201451	0.182154	1.10594	0.268753	0.481173
AT3G24160	3528.29	0.114779	0.111452	1.02985	0.303082	0.519457
AT3G24170	3900.73	0.25342	0.0904048	2.80317	0.00506038	0.0254827
AT3G24180	1288.4	0.168293	0.134628	1.25006	0.211277	0.413138
AT3G24190	1534.79	0.378001	0.135727	2.78501	0.00535262	0.0266271
AT3G24200	302.059	-0.185428	0.144634	-1.28205	0.199824	0.398481
AT3G24210	82.5889	-0.101134	0.247243	-0.409047	0.682505	0.831065
AT3G24225	2.00339	-1.31094	1.56313	-0.838664	0.401658	NA
AT3G24230	9.02496	-0.510656	0.723242	-0.706066	0.480147	0.686707
AT3G24240	214.255	-0.301652	0.175656	-1.71729	0.0859267	0.22205
AT3G24255	55.2337	-0.175679	0.339275	-0.517806	0.604593	0.778629
AT3G24300	730.833	-0.305487	0.139875	-2.184	0.0289622	0.0991494
AT3G24310	4.24651	0.509108	1.06793	0.476723	0.633559	NA
AT3G24315	126.74	0.0662104	0.201443	0.32868	0.742398	0.866784
AT3G24320	168.85	0.114729	0.20532	0.558779	0.576313	0.758969
AT3G24340	19.4418	-1.0538	0.481911	-2.1867	0.0287646	0.0986676
AT3G24350	548.14	-0.161174	0.111557	-1.44476	0.148524	0.326054
AT3G24360	17.3459	-0.409919	0.499735	-0.820273	0.412061	0.627873
AT3G24400	4.16014	0.408189	1.10223	0.37033	0.711137	NA
AT3G24420	122.273	-0.702984	0.237082	-2.96515	0.00302534	0.0168573
AT3G24430	1859.1	-0.166057	0.0846794	-1.96101	0.0498784	0.149339
AT3G24440	540.479	-0.147929	0.133898	-1.10479	0.269251	0.481951
AT3G24450	39.1126	-0.117277	0.333302	-0.351864	0.72494	0.857199
AT3G24460	127.202	1.47147	0.250876	5.86535	4.48199e-09	1.38261e-07
AT3G24460-AT3G24463	64.7537	0.814426	0.349164	2.3325	0.0196742	0.0737211
AT3G24463	1.84237	-4.34523	2.58342	-1.68197	0.0925748	NA
AT3G24480	1886.69	-0.1704	0.436616	-0.390274	0.696334	0.839383
AT3G24490	731.82	-0.315915	0.114509	-2.75886	0.00580028	0.0283231
AT3G24495	201.837	0.127935	0.184066	0.695048	0.487025	0.692386
AT3G24500	191.312	0.0431326	0.217338	0.198458	0.842686	0.923581
AT3G24503	4631.86	-0.0207983	0.0877461	-0.237028	0.812635	0.907176
AT3G24506	399.475	-0.324618	0.129725	-2.50235	0.012337	0.0512409
AT3G24515	136.701	-0.125397	0.217904	-0.575468	0.564975	0.750703
AT3G24518	55.8097	-0.241637	0.30502	-0.792201	0.428243	0.642679
AT3G24520	298.239	-0.448293	0.148833	-3.01205	0.00259492	0.0149368
AT3G24530	520.233	-0.00890727	0.110167	-0.0808524	0.935559	0.970985
AT3G24535	47.9062	0.88039	0.328057	2.68364	0.00728244	0.0338026
AT3G24540	11.1373	0.544236	0.638904	0.851828	0.39431	0.611154
AT3G24550	2025.58	-0.192345	0.145547	-1.32153	0.186325	0.379585
AT3G24560	65.6921	-0.720138	0.281312	-2.55993	0.0104694	0.0450629
AT3G24570	284.658	-0.195342	0.139941	-1.39589	0.162747	0.346547
AT3G24590	860.568	-0.000996353	0.118406	-0.00841474	0.993286	0.997004
AT3G24630	65.8411	-0.103324	0.263459	-0.392183	0.694923	0.838219
AT3G24650	41.4023	-0.5759	0.457786	-1.25801	0.208388	0.40919
AT3G24660	350.461	-0.32062	0.133326	-2.40478	0.0161821	0.0632201
AT3G24670	295.401	-0.0638136	0.156228	-0.408465	0.682933	0.831349
AT3G24715	110.532	0.239634	0.24917	0.961731	0.336185	0.55478
AT3G24730	123.911	0.586581	0.215119	2.72678	0.0063956	0.0305682
AT3G24740	388.543	0.256387	0.135679	1.88966	0.0588038	0.168043
AT3G24750	25.8609	-0.41597	0.403556	-1.03076	0.302653	0.518917
AT3G24760	320.216	-0.321048	0.150498	-2.13324	0.0329053	0.108816
AT3G24770	264.33	0.215372	0.18023	1.19499	0.232092	0.439694
AT3G24780	24.207	0.817459	0.484956	1.68563	0.0918663	0.232762
AT3G24800	294.051	0.0420344	0.146302	0.287313	0.773873	0.884975
AT3G24810	37.7242	-0.229364	0.34789	-0.659301	0.509703	0.710834
AT3G24820	79.4005	0.187462	0.250477	0.748422	0.454206	0.66422
AT3G24830	5191.65	0.0241015	0.10198	0.236335	0.813173	0.907595
AT3G24840	169.389	0.192718	0.194105	0.992853	0.320782	0.538537
AT3G24860	209.144	-0.156274	0.171437	-0.911556	0.362002	0.580928
AT3G24870	357.89	0.196201	0.202273	0.96998	0.332056	0.550359
AT3G24880	325.54	0.0788726	0.205613	0.383598	0.701276	0.843038
AT3G24890	28.894	0.158065	0.398903	0.396248	0.691922	0.836659
AT3G24890-AT3G24927	12.6496	-0.629582	0.917351	-0.686304	0.492521	0.697153
AT3G24927	76.2058	-0.141885	0.242347	-0.585461	0.558238	0.745309
AT3G24929	72.621	0.628908	0.37941	1.6576	0.0973988	0.24269
AT3G24982	1.9755	-0.725312	1.47693	-0.491094	0.62336	NA
AT3G25010	12.1545	0.766702	0.608797	1.25937	0.207896	0.408759
AT3G25012	19.0445	-1.24663	0.556917	-2.23844	0.0251922	0.0891814
AT3G25013	27.3337	0.187164	0.448603	0.417217	0.67652	0.827127
AT3G25020	49.8278	-0.49524	0.314749	-1.57344	0.115617	0.273774
AT3G25030	163.437	-0.112113	0.183858	-0.609782	0.542006	0.73354
AT3G25040	481.925	0.310765	0.143438	2.16655	0.0302694	0.102258
AT3G25060	24.4005	1.16348	0.429604	2.70827	0.0067635	0.0319273
AT3G25070	456.752	0.109163	0.118362	0.92228	0.356382	0.574934
AT3G25100	114.317	-0.685006	0.200795	-3.41147	0.000646126	0.00471221
AT3G25110	339.22	-0.0720518	0.128889	-0.559022	0.576147	0.75884
AT3G25120	166.849	0.107696	0.172438	0.62455	0.532266	0.72662
AT3G25130	120.246	-0.321437	0.203105	-1.58261	0.113509	0.270403
AT3G25140	1588.71	-0.0921021	0.0949906	-0.969592	0.33225	0.550536
AT3G25150	886.14	-0.0565956	0.0994496	-0.569089	0.569296	0.753801
AT3G25190	1100.94	0.0690913	0.138667	0.498252	0.618306	0.788487
AT3G25210	237.674	0.215417	0.15558	1.3846	0.166174	0.351589
AT3G25220	774.349	0.225363	0.132313	1.70325	0.0885206	0.226834
AT3G25230	3740	0.0833484	0.0880355	0.94676	0.343761	0.562337
AT3G25250	146.121	0.19315	0.193173	0.99988	0.317369	0.535438
AT3G25260	2.61222	-0.274189	1.47413	-0.186001	0.852444	NA
AT3G25290	139.3	-0.320223	0.19365	-1.65362	0.098205	0.243944
AT3G25400	95.6672	-0.18554	0.239388	-0.77506	0.438304	0.650933
AT3G25410	523.26	0.0794847	0.126032	0.630669	0.528257	0.723486
AT3G25430	119.767	0.606728	0.218304	2.77928	0.00544787	0.0269584
AT3G25440	69.7206	-0.643554	0.265381	-2.42502	0.0153076	0.0606547
AT3G25470	1334.27	-0.351921	0.093284	-3.77258	0.000161569	0.0014697
AT3G25480	897.4	-0.0875486	0.103962	-0.842125	0.399718	0.615981
AT3G25495	104.406	0.18228	0.368185	0.495076	0.620546	0.789869
AT3G25500	989.706	-0.24068	0.149082	-1.61441	0.106438	0.258445
AT3G25510	29.1475	0.235116	0.439548	0.534904	0.592716	0.770139
AT3G25520	10850	-0.0423759	0.0749596	-0.565316	0.571859	0.75593
AT3G25530	1336.59	-1.33509	0.112225	-11.8965	1.23343e-32	4.63564e-30
AT3G25540	591.353	-0.119535	0.115558	-1.03441	0.300943	0.517164
AT3G25545	209.973	-0.176585	0.169163	-1.04388	0.296541	0.512571
AT3G25560	190.611	-0.0302973	0.164604	-0.184062	0.853965	0.928581
AT3G25570	125.914	-1.00434	0.218036	-4.60631	4.09884e-06	6.09689e-05
AT3G25580	334.413	0.00996381	0.133446	0.0746656	0.940481	0.97306
AT3G25585	681.677	-0.267753	0.108876	-2.45925	0.0139227	0.056489
AT3G25590	143.324	-0.321613	0.198711	-1.6185	0.105555	0.257021
AT3G25597	55.9475	-0.00314492	0.305986	-0.010278	0.991799	0.996509
AT3G25600	154.596	0.223878	0.204041	1.09722	0.272543	0.486163
AT3G25610	216.657	0.178155	0.169453	1.05136	0.293095	0.508682
AT3G25620	27.8224	-0.360597	0.393168	-0.917159	0.359059	0.577846
AT3G25640	120.473	0.39891	0.195734	2.03802	0.0415478	0.130691
AT3G25655	2.60015	-1.54283	1.30101	-1.18587	0.235674	NA
AT3G25660	2018.49	-0.178612	0.0961695	-1.85726	0.0632744	0.177644
AT3G25670	102.898	-0.138446	0.224118	-0.617739	0.536748	0.729707
AT3G25680	433.803	-0.341722	0.131614	-2.5964	0.00942073	0.0414512
AT3G25690	6216.76	0.366553	0.102171	3.58764	0.000333685	0.00272334
AT3G25700	169.498	-0.675464	0.256289	-2.63555	0.00840007	0.0379983
AT3G25710	239.859	-0.431296	0.156447	-2.75682	0.0058367	0.0284763
AT3G25717	534.639	0.550865	0.136309	4.04131	5.31539e-05	0.000570772
AT3G25730	130.938	0.193962	0.223007	0.869755	0.384434	0.601804
AT3G25730-AT3G25740	78.6504	0.100354	0.34958	0.287071	0.774058	0.885053
AT3G25740	91.8025	-0.701578	0.22685	-3.09269	0.00198348	0.0119688
AT3G25760	329.065	1.10477	0.152783	7.231	4.79439e-13	2.92199e-11
AT3G25770	2862.01	0.69518	0.115314	6.02856	1.65429e-09	5.54299e-08
AT3G25780	144.14	-0.144297	0.188638	-0.764943	0.444305	0.655798
AT3G25790	99.6706	-0.326654	0.240281	-1.35947	0.173998	0.362501
AT3G25795	4.42109	-0.973913	1.05374	-0.92424	0.355361	0.573813
AT3G25800	562.657	-0.165494	0.115236	-1.43613	0.150965	0.329807
AT3G25805	311.807	-0.50846	0.133994	-3.79464	0.000147858	0.00136368
AT3G25820	248.427	-0.00968125	0.231014	-0.0419076	0.966572	0.984561
AT3G25830	1259.36	0.848964	0.184628	4.59823	4.26091e-06	6.30056e-05
AT3G25840	1106.67	0.0885707	0.17023	0.5203	0.602855	0.777231
AT3G25855	21.8793	0.600284	0.447481	1.34148	0.179766	0.370305
AT3G25860	1835.66	-0.949894	0.0916253	-10.3672	3.49752e-25	8.48054e-23
AT3G25870	43.7456	0.0709494	0.336582	0.210794	0.833048	0.919375
AT3G25880-AT3G25882	8.21782	-1.30727	0.834731	-1.5661	0.117325	0.276542
AT3G25882	55.3018	-0.0143379	0.309849	-0.046274	0.963092	0.983287
AT3G25890	333.419	0.0579157	0.126493	0.457855	0.647056	0.807949
AT3G25900	96.2278	-0.28657	0.223195	-1.28394	0.199162	0.397654
AT3G25905	20.4493	0.203322	0.502135	0.404915	0.68554	0.832916
AT3G25910	1078.01	0.205301	0.0960748	2.13688	0.0326076	0.108053
AT3G25920	9306.99	-0.424727	0.0932378	-4.55531	5.23095e-06	7.54207e-05
AT3G25930	619.75	0.114796	0.134002	0.856668	0.391629	0.608742
AT3G25940	104.61	-0.0909116	0.223186	-0.407336	0.683761	0.831876
AT3G25950	11.9359	-0.627447	0.578696	-1.08424	0.278257	0.492712
AT3G25970	64.5106	1.07363	0.268959	3.9918	6.55746e-05	0.000680591
AT3G25980	277.515	-0.515819	0.147943	-3.4866	0.000489206	0.00374242
AT3G25990	6.72176	0.215668	0.810297	0.266159	0.790117	0.894089
AT3G26000	672.79	0.336231	0.105953	3.17341	0.00150658	0.0095592
AT3G26020	284.295	-0.111295	0.158145	-0.703749	0.481589	0.687879
AT3G26030	1430.25	0.0820497	0.0971875	0.844241	0.398535	0.615166
AT3G26040	5.31662	0.835849	0.947546	0.882119	0.377712	0.595685
AT3G26050	45.8929	-0.828359	0.354561	-2.3363	0.0194759	0.0731236
AT3G26060	7696.6	-0.550226	0.0981469	-5.60614	2.06883e-08	5.51445e-07
AT3G26070	892.541	-0.303636	0.110701	-2.74285	0.00609089	0.0294349
AT3G26070-AT3G26080	31.1082	0.505211	0.441038	1.14551	0.252	0.462872
AT3G26080	97.4663	-0.38353	0.22595	-1.69741	0.0896194	0.228455
AT3G26085	311.565	-0.362232	0.165136	-2.19354	0.0282682	0.0973648
AT3G26090	139.251	0.182411	0.18289	0.997384	0.318578	0.536715
AT3G26100	855.764	0.587173	0.151419	3.87781	0.000105403	0.0010276
AT3G26115	86.9821	-0.556783	0.244487	-2.27735	0.0227653	0.0823612
AT3G26120	3.13602	1.17203	1.14249	1.02585	0.304962	NA
AT3G26125	22.883	-0.384938	0.473281	-0.813338	0.416024	0.631592
AT3G26130	6.19274	-0.353183	0.83586	-0.422539	0.672632	0.824474
AT3G26134-AT3G26135	7.33132	-0.555163	0.860383	-0.645251	0.518764	0.716359
AT3G26135	2.92386	-1.08865	1.26225	-0.862467	0.388431	NA
AT3G26165	78.2054	-0.458339	0.252928	-1.81213	0.0699656	0.191564
AT3G26170	27.1591	1.16231	0.414686	2.80286	0.00506514	0.0254953
AT3G26180	705.989	1.28249	0.111512	11.5009	1.30472e-30	4.45779e-28
AT3G26200	5.20927	-0.580795	1.0664	-0.544629	0.586008	0.765192
AT3G26210	154.338	-0.1913	0.192739	-0.992532	0.320938	0.538759
AT3G26220	53.8834	0.163381	0.285123	0.573018	0.566632	0.751975
AT3G26230	20.1929	0.530008	0.5405	0.980588	0.326796	0.544738
AT3G26235	10.9416	-0.274988	0.629813	-0.436617	0.662389	0.818324
AT3G26237	7.73616	-0.380332	0.742038	-0.512551	0.608266	0.780975
AT3G26240	180.93	-0.594642	0.191363	-3.10739	0.00188745	0.0114692
AT3G26280	347.712	1.17856	0.153837	7.66108	1.84372e-14	1.42748e-12
AT3G26290	338.329	0.0798305	0.138539	0.57623	0.56446	0.750337
AT3G26300	387.145	0.675019	0.13746	4.91066	9.07692e-07	1.62448e-05
AT3G26300-AT3G26310	123.888	-0.463169	0.293666	-1.5772	0.114751	0.272516
AT3G26310	27.9873	-0.876289	0.506327	-1.73068	0.0835094	0.217779
AT3G26320	60.2853	-1.00476	0.285264	-3.52223	0.000427932	0.00336233
AT3G26330	118.5	0.0123038	0.207428	0.0593161	0.9527	0.97901
AT3G26340	403.741	0.165582	0.129508	1.27854	0.201058	0.400032
AT3G26350	16.3532	0.10558	0.542146	0.194744	0.845593	0.924919
AT3G26360	242.437	-0.178012	0.163962	-1.08569	0.277617	0.492079
AT3G26370	464.748	-0.0539714	0.117821	-0.458079	0.646896	0.807896
AT3G26380	350.845	0.0454957	0.131525	0.34591	0.72941	0.859722
AT3G26395	86.6224	-0.0772903	0.252834	-0.305695	0.759837	0.876485
AT3G26400	535.428	0.207189	0.116613	1.77672	0.0756145	0.202699
AT3G26410	244.023	0.340796	0.150459	2.26504	0.0235104	0.0846359
AT3G26420	37.3252	1.67976	0.578901	2.90164	0.00371217	0.0197811
AT3G26420-AT3G26430	2881.7	0.00153242	0.0897551	0.0170734	0.986378	0.994005
AT3G26430	55.3982	-0.296471	1.80811	-0.163967	0.869757	0.937935
AT3G26440	405.187	0.111697	0.136599	0.817702	0.413527	0.62939
AT3G26445	34.6448	3.71175	0.510538	7.27026	3.58808e-13	2.24753e-11
AT3G26445-AT3G26450	65.1215	1.03096	0.28156	3.66159	0.00025065	0.00212647
AT3G26450	2228.28	-0.0937592	0.0918831	-1.02042	0.30753	0.524728
AT3G26460	151.241	1.00392	0.217626	4.61306	3.96775e-06	5.93262e-05
AT3G26470	173.113	-0.241154	0.193607	-1.24559	0.212916	0.415262
AT3G26480	12.1164	-0.941266	0.68877	-1.36659	0.171754	0.359315
AT3G26490	204.711	-0.205151	0.166272	-1.23383	0.217268	0.420187
AT3G26500	120.883	0.12078	0.219654	0.549865	0.582412	0.763569
AT3G26510	374.203	-1.22412	0.140548	-8.70958	3.05007e-18	3.93023e-16
AT3G26512	26.3447	-1.1673	0.401886	-2.90456	0.00367773	0.0196244
AT3G26520	12228.9	-0.0203356	0.139779	-0.145483	0.884329	0.945594
AT3G26539	4.64709	0.287882	1.40329	0.205148	0.837456	0.920708
AT3G26539-AT3G26540	118.99	0.120575	0.23568	0.511606	0.608927	0.781386
AT3G26540	1.43757	-4.39141	2.96175	-1.48271	0.138152	NA
AT3G26550	11.4872	-0.615497	0.603424	-1.02001	0.307725	0.524941
AT3G26560	1601.89	0.171711	0.119462	1.43737	0.150612	0.329162
AT3G26570	5490.34	-0.265686	0.11469	-2.31655	0.020528	0.0762006
AT3G26580	1358.69	-0.794168	0.0848042	-9.36473	7.62485e-21	1.28314e-18
AT3G26590	237.405	-0.182836	0.145309	-1.25826	0.208298	0.409156
AT3G26600	258.746	0.176811	0.144086	1.22713	0.219775	0.42362
AT3G26610	35.0185	-0.364905	0.395894	-0.921723	0.356673	0.575197
AT3G26612	46.045	0.69145	0.337728	2.04736	0.0406227	0.128513
AT3G26618	816.568	0.0948651	0.116944	0.811203	0.417249	0.632706
AT3G26630	512.297	0.197027	0.130736	1.50706	0.131795	0.300048
AT3G26640	123.657	0.151502	0.205873	0.7359	0.461792	0.670783
AT3G26650	28352.6	0.126137	0.104666	1.20514	0.228148	0.434412
AT3G26670	291.54	-0.0999823	0.150606	-0.663865	0.506777	0.708482
AT3G26680	146.149	0.14628	0.18467	0.792117	0.428292	0.642696
AT3G26690	271.508	-0.0960694	0.171586	-0.559891	0.575554	0.758359
AT3G26700	205.281	-0.0822102	0.158374	-0.51909	0.603698	0.77773
AT3G26710	2183.42	0.107902	0.0948916	1.1371	0.255495	0.466624
AT3G26720	981.999	-0.118891	0.11487	-1.03501	0.300666	0.516848
AT3G26730	1420.58	0.0829115	0.085471	0.970054	0.332019	0.550359
AT3G26740	5590.24	-0.721412	0.102208	-7.05824	1.6862e-12	9.36549e-11
AT3G26742	2.14863	-3.3956	1.73085	-1.9618	0.0497855	NA
AT3G26744	1005.27	-0.0573783	0.100781	-0.569339	0.569126	0.753732
AT3G26750	76.7577	-0.244389	0.258663	-0.944816	0.344753	0.563354
AT3G26760	106.235	-0.338819	0.216322	-1.56627	0.117285	0.276476
AT3G26770	82.9427	0.124102	0.255289	0.486125	0.626879	0.794873
AT3G26780	889.104	-0.230021	0.0970463	-2.37022	0.0177776	0.0681663
AT3G26782	171.855	0.860413	0.167304	5.14281	2.70666e-07	5.48878e-06
AT3G26810	560.136	-0.116436	0.108259	-1.07553	0.282139	0.496972
AT3G26830	96.8324	-0.0288517	0.234563	-0.123002	0.902105	0.955556
AT3G26840	74.9409	-0.152421	0.245412	-0.621082	0.534546	0.727987
AT3G26850	154.564	0.168039	0.190739	0.880989	0.378324	0.596212
AT3G26890	829.332	0.207134	0.145194	1.4266	0.153695	0.333573
AT3G26900	1006.8	-0.131181	0.116027	-1.13061	0.25822	0.469321
AT3G26910	209.573	0.0303055	0.183749	0.164929	0.869	0.93756
AT3G26920	100.037	-0.294601	0.218762	-1.34668	0.178084	0.36768
AT3G26922	52.4134	-0.0498985	0.321362	-0.155272	0.876607	0.941309
AT3G26932	267.123	-0.66453	0.188436	-3.52655	0.000421009	0.0033137
AT3G26935	1583.09	0.0444654	0.0872011	0.509918	0.610109	0.78228
AT3G26950	489.066	0.325686	0.114717	2.83904	0.00452493	0.0232749
AT3G26960	11.9162	0.639193	0.602814	1.06035	0.288986	0.504116
AT3G26980	132.439	-0.359683	0.196325	-1.83207	0.0669405	0.185603
AT3G26990	274.578	-0.16539	0.156504	-1.05678	0.290612	0.506163
AT3G27000	137.378	-0.0170093	0.183134	-0.0928793	0.925999	0.967258
AT3G27010	131.956	0.221112	0.186762	1.18392	0.236443	0.445169
AT3G27020	723.813	0.0736103	0.115777	0.635791	0.524912	0.720919
AT3G27027	24.6113	-0.0590449	0.420711	-0.140346	0.888387	0.948044
AT3G27030	189.999	0.00859959	0.172532	0.0498435	0.960247	0.982221
AT3G27050	880.86	0.402294	0.121255	3.31775	0.000907473	0.00625413
AT3G27060	1560.13	-0.0584248	0.102366	-0.570743	0.568174	0.753091
AT3G27070	21.9814	-0.614725	0.455363	-1.34997	0.177027	0.366523
AT3G27080	443.019	0.515365	0.127153	4.0531	5.05439e-05	0.000547175
AT3G27090	3418.3	0.484703	0.0951148	5.09598	3.46949e-07	6.83891e-06
AT3G27095	2.77709	0.138362	1.29244	0.107055	0.914745	NA
AT3G27100	209.17	-0.0868957	0.184973	-0.469775	0.638516	0.802415
AT3G27110	322.595	0.338888	0.138613	2.44485	0.0144911	0.0581552
AT3G27120	80.4275	-0.131966	0.245461	-0.537626	0.590835	0.768536
AT3G27150	78.1445	-0.273544	0.271144	-1.00885	0.313046	0.530367
AT3G27160	6060.08	-0.844576	0.117801	-7.16954	7.52508e-13	4.47732e-11
AT3G27170	482.316	0.132226	0.122742	1.07727	0.281362	0.496106
AT3G27180	677.463	0.701445	0.108803	6.44695	1.14122e-10	4.81017e-09
AT3G27190	283.79	-0.0526563	0.136266	-0.386423	0.699183	0.841734
AT3G27200	176.56	0.210223	0.178727	1.17622	0.239505	0.448767
AT3G27210	197.685	0.0958554	0.202291	0.473849	0.635608	0.800943
AT3G27220	70.9658	0.114094	0.24986	0.45663	0.647937	0.808645
AT3G27230	870.514	-0.216908	0.100694	-2.15412	0.0312304	0.104758
AT3G27240	1742.26	0.0721998	0.0984592	0.733297	0.463377	0.671857
AT3G27250	13.1073	1.3188	0.592902	2.22431	0.0261278	0.0918014
AT3G27260	1008.8	0.322995	0.164651	1.96169	0.0497984	0.14921
AT3G27270	37.6246	-0.326377	0.336177	-0.970847	0.331624	0.550026
AT3G27280	713.857	0.599709	0.109468	5.47841	4.2916e-08	1.06934e-06
AT3G27290	48.4839	0.688648	0.31077	2.21594	0.0266958	0.0934477
AT3G27300	877.207	0.0349154	0.0941668	0.370782	0.7108	0.849613
AT3G27310	350.081	0.0536482	0.131097	0.409225	0.682375	0.830996
AT3G27320	244.282	-0.279377	0.170851	-1.63521	0.102005	0.250486
AT3G27325	352.929	-0.295648	0.151483	-1.95169	0.0509755	0.151689
AT3G27330	113.391	-1.01115	0.235182	-4.29945	1.71224e-05	0.000215583
AT3G27340	213.422	0.237395	0.165096	1.43793	0.150455	0.328907
AT3G27350	504.898	0.130172	0.124365	1.0467	0.295238	0.51126
AT3G27355	29.9385	-0.0281033	0.398218	-0.0705726	0.943738	0.974921
AT3G27360	649.913	-1.54295	0.177745	-8.68069	3.93384e-18	4.901e-16
AT3G27360-AT3G27380	701.242	3.44313	0.989004	3.48142	0.000498771	0.00379976
AT3G27380	1518.49	0.421933	0.116994	3.60646	0.000310406	0.00255183
AT3G27390	685.47	0.109011	0.113246	0.962609	0.335744	0.55437
AT3G27400	121.276	0.638045	0.229527	2.77982	0.00543883	0.0269315
AT3G27416	2.05885	-0.0256549	1.38651	-0.0185032	0.985237	NA
AT3G27420	77.221	0.353847	0.241749	1.4637	0.143276	0.318439
AT3G27430	1302.48	0.0661338	0.0983323	0.672554	0.501231	0.703933
AT3G27440	2.64332	0.541431	1.17491	0.460828	0.644922	NA
AT3G27460	140.804	0.382548	0.182678	2.09411	0.0362501	0.117297
AT3G27470	279.358	0.263864	0.167669	1.57372	0.115552	0.273678
AT3G27473	6.20651	-1.22431	0.799233	-1.53186	0.125557	0.289916
AT3G27475	4.64688	-2.93885	1.42249	-2.06599	0.0388292	0.124057
AT3G27480	7.98142	-0.235437	0.703123	-0.334845	0.737742	0.864077
AT3G27490	9.12558	-0.0296484	0.712449	-0.0416148	0.966806	0.984715
AT3G27500	12.9222	-0.458481	0.558756	-0.820539	0.411909	0.627816
AT3G27510	19.5772	-0.270752	0.459532	-0.589191	0.555733	0.743514
AT3G27520	127.533	0.257793	0.195533	1.31841	0.187367	0.380779
AT3G27530	844.24	0.502399	0.109722	4.57884	4.67567e-06	6.82436e-05
AT3G27540	121.998	0.235278	0.216017	1.08917	0.276081	0.490168
AT3G27550	272.397	0.221011	0.15996	1.38166	0.167075	0.352931
AT3G27560	272.305	0.381707	0.139761	2.73114	0.00631152	0.0302754
AT3G27570	1094.23	0.189533	0.0899192	2.10781	0.0350473	0.114403
AT3G27580	135.041	-0.201647	0.182713	-1.10363	0.269755	0.482537
AT3G27610	114.421	-0.0776558	0.255786	-0.303597	0.761435	0.877459
AT3G27620	8.31124	0.758228	0.709396	1.06884	0.285144	0.499606
AT3G27630	43.1259	2.46444	0.405294	6.08062	1.19722e-09	4.11204e-08
AT3G27640	67.2304	-0.107052	0.268384	-0.398877	0.689984	0.83539
AT3G27650	66.1792	-0.0553945	0.303295	-0.182642	0.855079	0.929307
AT3G27660	13.1907	0.389311	0.674284	0.577368	0.563691	0.74988
AT3G27670	294.601	0.0608037	0.190359	0.319416	0.749411	0.870955
AT3G27690	5232.3	-0.314198	0.14264	-2.20273	0.0276139	0.0957254
AT3G27700	366.064	0.0691358	0.132806	0.520577	0.602661	0.777181
AT3G27730	15.1472	-1.13397	0.535774	-2.1165	0.0343021	0.112429
AT3G27740	1642.02	0.0950871	0.088382	1.07587	0.281988	0.496783
AT3G27750	506.773	-0.179661	0.158072	-1.13657	0.255717	0.466743
AT3G27770	877.667	-0.720211	0.134537	-5.35325	8.63887e-08	1.98985e-06
AT3G27820	4892.88	0.113888	0.0851899	1.33688	0.181263	0.37256
AT3G27830	7131.87	-0.464021	0.109707	-4.22964	2.34065e-05	0.000282557
AT3G27850	5877.15	-0.557155	0.111025	-5.01827	5.2138e-07	9.82215e-06
AT3G27860	33.6484	0.841704	0.413381	2.03615	0.0417356	0.131055
AT3G27870	118.894	-0.171966	0.287599	-0.597936	0.549883	0.739319
AT3G27880	115.113	0.0256995	0.229863	0.111803	0.91098	0.959934
AT3G27884	14.7607	1.88254	0.65113	2.89119	0.00383783	0.0203439
AT3G27890	525.465	-0.164559	0.117091	-1.40539	0.159905	0.342242
AT3G27890-AT3G27895-AT3G27900-AT3G27906	6.88897	-2.23219	1.35109	-1.65214	0.098505	0.244474
AT3G27900	1.41718	-0.0197929	1.7435	-0.0113524	0.990942	NA
AT3G27906	197.474	0.182436	0.168704	1.0814	0.27952	0.494095
AT3G27920	28.7725	-2.10203	0.42581	-4.93656	7.9514e-07	1.44135e-05
AT3G27925	1739.1	0.236022	0.0869367	2.71487	0.00663012	0.0314359
AT3G27930	218.724	0.634585	0.164833	3.84986	0.000118184	0.00113118
AT3G27940	8.37177	0.358052	0.743473	0.481593	0.630095	0.797197
AT3G27950	46.7639	-0.159807	0.31178	-0.512565	0.608256	0.780975
AT3G27960	763.228	0.053316	0.106215	0.501962	0.615694	0.785911
AT3G27970	2.3733	0.409512	1.30975	0.312664	0.754536	NA
AT3G27990	193.411	-0.103823	0.160854	-0.645447	0.518638	0.716227
AT3G27997	21.1317	-1.1253	0.462804	-2.43148	0.0150371	0.0597405
AT3G28007	4.37654	-2.54175	1.10582	-2.29851	0.0215327	0.0788835
AT3G28030	327.698	0.346596	0.166393	2.083	0.0372511	0.119967
AT3G28040	1570.63	-0.179732	0.119186	-1.508	0.131555	0.299739
AT3G28050	464.102	0.220615	0.127798	1.72628	0.0842966	0.219072
AT3G28070	359.131	0.987187	0.139432	7.08007	1.44081e-12	8.12256e-11
AT3G28080	138.744	-0.0627553	0.187083	-0.335441	0.737292	0.863865
AT3G28100	82.5505	-0.326655	0.245737	-1.32929	0.183753	0.375975
AT3G28130	552.593	0.146155	0.115251	1.26815	0.204744	0.40473
AT3G28140	79.3965	-0.0613989	0.261866	-0.234467	0.814622	0.908478
AT3G28150	9.6166	0.603227	0.660376	0.91346	0.361001	0.580019
AT3G28153	4.58213	-0.856268	0.944401	-0.906678	0.364577	0.583456
AT3G28155	3.54921	0.171141	1.29801	0.131848	0.895104	NA
AT3G28160	313.852	0.335237	0.136037	2.4643	0.0137281	0.0558283
AT3G28180	765.347	0.11672	0.107698	1.08378	0.278463	0.492898
AT3G28200	1179.64	-0.389802	0.100079	-3.89494	9.82249e-05	0.000965129
AT3G28210	84.765	1.11622	0.244522	4.56492	4.99674e-06	7.25074e-05
AT3G28220	241.135	0.848645	0.170376	4.98102	6.32512e-07	1.1672e-05
AT3G28270	586.654	-2.1812	0.141438	-15.4216	1.1722e-53	1.10138e-50
AT3G28290	1268.71	1.53799	0.139625	11.0151	3.23108e-28	9.46246e-26
AT3G28310	1.74825	-2.01175	1.7203	-1.16942	0.242236	NA
AT3G28315	1.26485	3.82978	2.15514	1.77705	0.0755604	NA
AT3G28320	2.48736	3.87111	1.65304	2.34181	0.0191907	NA
AT3G28340	54.2592	0.213998	0.29461	0.726377	0.467608	0.6755
AT3G28345	1111.13	0.207827	0.121622	1.7088	0.0874872	0.225153
AT3G28350	4.67902	-0.563377	0.932624	-0.604078	0.545792	0.736762
AT3G28370	114.984	0.454462	0.214487	2.11883	0.0341047	0.11188
AT3G28380	1.76669	0.37551	1.50843	0.248941	0.803406	NA
AT3G28420	32.1352	-0.0388549	0.361057	-0.107614	0.914302	0.961575
AT3G28430	247.172	0.00100405	0.149234	0.00672803	0.994632	0.997684
AT3G28450	298.017	0.221931	0.148731	1.49217	0.135655	0.306369
AT3G28455	26.3286	-0.328625	0.427798	-0.768179	0.442381	0.654229
AT3G28460	807.061	0.130513	0.109631	1.19047	0.233862	0.442007
AT3G28480	348.533	0.394676	0.133755	2.95073	0.00317025	0.0174918
AT3G28500	6.76237	0.937495	0.820528	1.14255	0.253225	0.464322
AT3G28510	431.657	0.113736	0.205327	0.553928	0.579628	0.761602
AT3G28540	94.228	1.78583	0.260425	6.85735	7.01476e-12	3.56268e-10
AT3G28550	8241.82	-0.330047	0.692824	-0.476379	0.633804	0.799613
AT3G28560	10.0803	2.33268	0.759253	3.07233	0.00212393	0.0126863
AT3G28570	10.6698	2.10845	0.703209	2.99833	0.00271464	0.0154818
AT3G28580	49.3526	1.89004	0.360355	5.24493	1.5634e-07	3.38661e-06
AT3G28635-AT3G28640	80.2202	1.35496	0.258478	5.24206	1.58793e-07	3.42986e-06
AT3G28640	39.7438	0.813709	0.397857	2.04523	0.0408321	0.128976
AT3G28650	12.0282	-0.658891	0.614529	-1.07219	0.283636	0.498523
AT3G28660	83.7781	0.824486	0.242296	3.40281	0.000666973	0.00484076
AT3G28670	224.055	0.138365	0.156486	0.884202	0.376587	0.594722
AT3G28690	970.384	0.271495	0.106049	2.5601	0.0104643	0.0450494
AT3G28700	106.199	-0.727513	0.228406	-3.18517	0.00144668	0.0092545
AT3G28710	2193.09	0.130453	0.10976	1.18853	0.234624	0.442891
AT3G28715	976.935	0.00594761	0.105228	0.0565211	0.954927	0.979883
AT3G28720	839.176	-0.135987	0.149786	-0.907875	0.363944	0.58288
AT3G28730	1132	0.348255	0.102903	3.38431	0.000713573	0.00511314
AT3G28740	792.394	-0.20946	0.145985	-1.43481	0.151342	0.330375
AT3G28750-AT3G28760	19.7056	-0.21119	0.481285	-0.438805	0.660803	0.817335
AT3G28760	212.191	0.137805	0.174605	0.789238	0.429973	0.643775
AT3G28770	10.1052	0.110902	0.635105	0.174619	0.861379	0.932927
AT3G28840	1.66001	0.757316	1.64528	0.460297	0.645303	NA
AT3G28850	94.2974	0.0478721	0.22899	0.209057	0.834404	0.919831
AT3G28857	5.3416	1.11683	1.00224	1.11434	0.265135	0.477348
AT3G28860	1836.94	-0.0738705	0.112686	-0.655545	0.512117	0.712502
AT3G28875-AT3G28880	34.8276	0.959955	0.418409	2.2943	0.0217734	0.0795939
AT3G28890	7.02988	1.22339	0.859621	1.42318	0.154685	0.334798
AT3G28899	2.46435	0.320361	1.26722	0.252807	0.800418	NA
AT3G28900	3197	-0.385827	0.096319	-4.00572	6.18285e-05	0.000645778
AT3G28910	489.048	0.0421842	0.1276	0.330598	0.740948	0.865944
AT3G28917	1.63913	1.18369	1.62284	0.729393	0.465761	NA
AT3G28920	894.725	-0.56314	0.124039	-4.54001	5.62504e-06	8.05363e-05
AT3G28930	463.979	-0.22532	0.137477	-1.63897	0.10122	0.24902
AT3G28940	3265.61	-0.137121	0.0966647	-1.41852	0.156038	0.336716
AT3G28945	9.98778	0.365451	0.72112	0.506782	0.612308	0.783584
AT3G28950	317.998	-0.361947	0.139316	-2.59803	0.00937603	0.041319
AT3G28956	35.0953	-0.986994	0.360769	-2.73581	0.00622272	0.0299258
AT3G28958	2.87273	-0.456922	1.28459	-0.355696	0.722068	NA
AT3G28960	15.1102	-0.285609	0.546622	-0.522498	0.601323	0.77649
AT3G28970	231.387	0.0854587	0.166631	0.512862	0.608048	0.780975
AT3G29000	11.6209	1.00821	0.702873	1.43441	0.151456	0.33054
AT3G29010	67.9002	-0.101892	0.305268	-0.333779	0.738547	0.864616
AT3G29030	342.891	-0.15218	0.147632	-1.0308	0.302632	0.518917
AT3G29034	107.097	-0.402329	0.275606	-1.4598	0.144345	0.320057
AT3G29035	200.944	0.576858	0.179708	3.20997	0.00132748	0.00862521
AT3G29075	828.569	-0.293155	0.1176	-2.49282	0.0126734	0.0523607
AT3G29090	237.729	0.362546	0.154182	2.35142	0.0187017	0.0709376
AT3G29100	43.3411	-0.113243	0.362214	-0.312641	0.754554	0.874053
AT3G29120	125.474	0.804319	0.20125	3.99662	6.42528e-05	0.000669239
AT3G29130	86.4347	0.167084	0.269259	0.620532	0.534907	0.728284
AT3G29160	510.733	0.202374	0.125672	1.61034	0.107324	0.260009
AT3G29170	117.148	0.743633	0.224782	3.30824	0.000938859	0.00643504
AT3G29173	8.10126	-0.781555	0.754316	-1.03611	0.30015	0.516453
AT3G29180	342.775	-0.476076	0.143056	-3.3279	0.000875021	0.00606757
AT3G29185	796.641	-0.196008	0.101638	-1.9285	0.0537933	0.157871
AT3G29200	1193.06	-0.119907	0.0909097	-1.31897	0.187179	0.38056
AT3G29230	898.097	0.591333	0.101148	5.84619	5.0296e-09	1.5306e-07
AT3G29240	2014.68	-0.420628	0.0996965	-4.21908	2.45299e-05	0.000293916
AT3G29250	216.945	0.08111	0.187405	0.432805	0.665156	0.819986
AT3G29270	186.515	0.0770468	0.197358	0.390391	0.696247	0.839368
AT3G29280	104.881	-0.748677	0.258934	-2.89138	0.00383551	0.0203364
AT3G29290	534.522	-0.0545688	0.112244	-0.486162	0.626853	0.794873
AT3G29300	8.54172	-0.352183	0.75583	-0.465955	0.641248	0.804324
AT3G29310	568.048	-0.209356	0.108816	-1.92395	0.054361	0.158952
AT3G29320	4632.78	0.384314	0.0777786	4.94113	7.76702e-07	1.41247e-05
AT3G29330	35.1423	-0.734761	0.381637	-1.92529	0.0541935	0.158689
AT3G29350	405.583	0.311022	0.130127	2.39014	0.016842	0.0653577
AT3G29360	2242.41	-0.0073805	0.0983469	-0.0750456	0.940178	0.973023
AT3G29370	9.81009	-0.389139	0.648345	-0.600203	0.548371	0.738255
AT3G29375	305.488	-0.527546	0.143843	-3.6675	0.000244934	0.00208661
AT3G29390	650.85	-0.032779	0.514487	-0.063712	0.9492	0.977328
AT3G29400	444.757	0.0281504	0.142927	0.196957	0.843861	0.924261
AT3G29410	11.8959	-0.644733	0.624413	-1.03254	0.301818	0.518126
AT3G29430	1.86687	-1.03663	1.60751	-0.644866	0.519014	NA
AT3G29575	243.616	0.466153	0.16378	2.84622	0.00442415	0.0228692
AT3G29590	12.1225	-1.71134	0.623858	-2.74316	0.00608514	0.0294337
AT3G29630	43.8117	-0.0434776	0.332015	-0.130951	0.895814	0.952215
AT3G29631	7.11327	0.188008	0.876134	0.214588	0.830089	0.917425
AT3G29635	5.24692	-0.872983	0.962149	-0.907327	0.364234	0.583217
AT3G29639	1.98498	-0.307794	1.42062	-0.216662	0.828472	NA
AT3G29644	70.308	-0.27997	0.25686	-1.08997	0.275724	0.489734
AT3G29670	50.4685	-0.560857	0.293825	-1.90881	0.056286	0.162787
AT3G29680	45.7792	-0.478873	0.316516	-1.51295	0.130293	0.297469
AT3G29760	254.905	-0.395168	0.162001	-2.43929	0.014716	0.0588172
AT3G29770	85.2688	-0.767766	0.231637	-3.31452	0.000918	0.00632282
AT3G29776	30.7822	-0.49474	0.371383	-1.33216	0.182809	0.37469
AT3G29780	52.0938	-0.0302208	0.326175	-0.0926519	0.92618	0.967258
AT3G29810	51.069	-0.500571	0.303823	-1.64757	0.0994405	0.246208
AT3G30120	8.80543	-0.000446294	0.715834	-0.00062346	0.999503	0.999808
AT3G30122	22.8748	-0.83186	0.476368	-1.74626	0.0807662	0.212518
AT3G30180	419.078	0.121648	0.137146	0.886998	0.37508	0.593298
AT3G30214	40.7689	-0.637281	0.321291	-1.9835	0.0473111	0.143647
AT3G30300	488.964	-0.0750446	0.136327	-0.550474	0.581994	0.763314
AT3G30305	6.31366	1.73789	0.929528	1.86965	0.0615321	0.173941
AT3G30340	18.7312	-0.681114	0.533526	-1.27663	0.201733	0.400836
AT3G30350	18.5459	0.458145	0.513786	0.891706	0.372551	0.591205
AT3G30380	297.088	-0.594611	0.152689	-3.89425	9.85027e-05	0.000967016
AT3G30390	4257.88	0.109407	0.130299	0.839661	0.401099	0.617138
AT3G30460	15.9041	1.59503	0.599054	2.66259	0.00775418	0.0355689
AT3G30530	1.79108	-1.98643	1.67306	-1.18731	0.235106	NA
AT3G30580	1.33954	1.03866	1.81196	0.573225	0.566492	NA
AT3G30720	165.378	-5.86205	0.383449	-15.2877	9.23433e-53	7.71238e-50
AT3G30725	2.05337	-3.10185	1.75539	-1.76704	0.077221	NA
AT3G30730	2.45376	0.00219763	1.32297	0.00166113	0.998675	NA
AT3G30775	4265.96	0.419399	0.109721	3.82239	0.000132162	0.00123816
AT3G30841	85.9541	-0.324739	0.234197	-1.3866	0.165562	0.350722
AT3G30842	1.9799	-0.90257	1.78886	-0.504552	0.613874	NA
AT3G30875	110.489	-0.0571697	0.232506	-0.245885	0.805771	0.902909
AT3G31440	1.39896	-2.30646	2.04492	-1.12789	0.259365	NA
AT3G32030	19.4277	-0.536302	0.544365	-0.985189	0.324531	0.542369
AT3G32040	27.3191	-0.881539	0.47706	-1.84786	0.064623	0.180666
AT3G32047	4.67227	0.0755364	0.952403	0.0793114	0.936785	0.971465
AT3G32920-AT3G32925	3.05091	1.11023	1.33262	0.833112	0.404782	NA
AT3G32925	1.60773	0.583309	1.92262	0.303392	0.761591	NA
AT3G32930	890.148	0.159263	0.0924122	1.7234	0.0848165	0.220017
AT3G32940	194.966	-0.993594	0.187694	-5.29369	1.1987e-07	2.66575e-06
AT3G32980	9156.99	-0.868191	0.290612	-2.98746	0.0028131	0.0159185
AT3G33520	444.996	-0.229834	0.138499	-1.65947	0.097022	0.242023
AT3G33528	5.6607	1.90544	1.11321	1.71166	0.0869591	0.224055
AT3G33530	585.941	-0.89368	0.163155	-5.4775	4.31388e-08	1.07371e-06
AT3G41762	5.30842	1.25129	1.10843	1.12888	0.258948	0.470227
AT3G41768	9207.57	1.36468	0.719222	1.89744	0.0577696	0.165844
AT3G41979	10.1629	6.37051	3.91246	1.62826	0.103469	0.253364
AT3G42050	5314.69	-0.245363	0.0770347	-3.18509	0.00144707	0.0092545
AT3G42052	183.589	-0.0233614	0.213262	-0.109543	0.912772	0.960551
AT3G42150	290.903	-0.320991	0.157439	-2.03883	0.0414673	0.130544
AT3G42170	848.54	-0.506572	0.111186	-4.55605	5.21235e-06	7.52006e-05
AT3G42180	36.0119	-0.0144014	0.402704	-0.0357617	0.971472	0.986593
AT3G42383	1.76608	3.83411	2.10164	1.82434	0.0681	NA
AT3G42630	245.098	-0.139456	0.147692	-0.944238	0.345048	0.563542
AT3G42630-AT3G42640	27.3279	0.74291	3.73302	0.19901	0.842255	0.923268
AT3G42640	34.6638	-2.58413	3.73414	-0.692029	0.488919	0.693797
AT3G42658	50.5554	-2.24177	0.321424	-6.97448	3.07014e-12	1.63282e-10
AT3G42660	484.526	0.199414	0.134756	1.47982	0.138921	0.311864
AT3G42670	196.425	0.255786	0.18325	1.39583	0.162766	0.346557
AT3G42725	30.1776	0.247596	0.381561	0.648904	0.516401	0.715065
AT3G42790	856.129	0.115945	0.101204	1.14566	0.251937	0.46284
AT3G42800	78.4142	0.0835089	0.279508	0.298771	0.765115	0.879958
AT3G42806	88.5083	-0.484155	0.241715	-2.003	0.045177	0.13902
AT3G42850	3.58994	0.645196	1.28035	0.503921	0.614317	NA
AT3G42860	55.8557	0.723844	0.284013	2.54863	0.0108147	0.0462674
AT3G42950	272.064	-0.593495	0.140112	-4.23587	2.27664e-05	0.000275716
AT3G43110	35.7221	-0.160761	0.343974	-0.467365	0.640239	0.80364
AT3G43190	31.2189	-0.711654	0.365861	-1.94515	0.0517571	0.153562
AT3G43200	2.27658	1.38053	1.64404	0.839714	0.401069	NA
AT3G43210	122.432	-0.330568	0.230536	-1.43391	0.151597	0.330771
AT3G43220	538.107	-0.251428	0.143567	-1.7513	0.0798948	0.210891
AT3G43230	308.047	0.0910704	0.141069	0.645573	0.518556	0.716201
AT3G43240	551.527	0.200662	0.117993	1.70063	0.089013	0.227604
AT3G43270	303.661	0.416101	0.16272	2.55716	0.0105531	0.0453452
AT3G43300	1608.82	-0.116822	0.134648	-0.867614	0.385606	0.603052
AT3G43430	76.2572	0.103337	0.267542	0.386244	0.699316	0.841762
AT3G43440	132.271	-0.301046	0.196219	-1.53424	0.124972	0.289067
AT3G43510	197.168	-0.214676	0.158428	-1.35503	0.175407	0.364286
AT3G43520	490.74	-0.34735	0.122844	-2.82757	0.00469032	0.0239943
AT3G43540	326.565	-0.585493	0.138264	-4.2346	2.2896e-05	0.000277136
AT3G43580	15.0487	-1.49657	0.570171	-2.62478	0.00867038	0.0389476
AT3G43590	755.763	-0.315627	0.100832	-3.13023	0.00174672	0.0107649
AT3G43600	1375.83	-0.0464521	0.113295	-0.410011	0.681798	0.830518
AT3G43610	553.723	0.151863	0.135895	1.1175	0.263781	0.475822
AT3G43630	1.17411	-1.1999	2.31711	-0.517844	0.604567	NA
AT3G43670	280.701	-0.85849	0.169047	-5.07842	3.8059e-07	7.41133e-06
AT3G43690	189.576	-0.280914	0.658371	-0.426681	0.669612	0.822516
AT3G43700	104.295	-0.18298	0.219457	-0.833786	0.404402	0.620456
AT3G43715	2.01634	-3.77412	1.85955	-2.02958	0.0423992	NA
AT3G43720	2036.16	-0.829721	0.312541	-2.65476	0.00793643	0.0362275
AT3G43740	393.793	0.301922	0.141656	2.13137	0.0330588	0.109147
AT3G43790	48.7503	-0.218366	0.301471	-0.724335	0.46886	0.676456
AT3G43800	743.422	-0.133069	0.101815	-1.30697	0.191224	0.386111
AT3G43810	2171.87	-0.0885336	0.0995081	-0.889713	0.37362	0.592193
AT3G43840	5.2283	-1.05391	0.9589	-1.09908	0.271731	0.485134
AT3G43850	7.81778	0.609062	0.752944	0.808908	0.418568	0.633811
AT3G43890	7.27695	-0.753089	0.794289	-0.948129	0.343064	0.561829
AT3G43920	66.952	-1.10541	0.272972	-4.04954	5.13185e-05	0.000553964
AT3G43930	6.00724	-0.0497182	0.897034	-0.0554252	0.9558	0.980034
AT3G43955	235.328	0.297621	0.164946	1.80436	0.0711756	0.193865
AT3G43960	407.993	0.0945066	0.127765	0.739692	0.459487	0.668868
AT3G43980	758.425	-0.26064	0.147587	-1.76601	0.0773942	0.206269
AT3G44006	1.12085	-2.84263	2.46345	-1.15392	0.248531	NA
AT3G44010	4514.53	-0.19721	0.13661	-1.4436	0.148853	0.32652
AT3G44020	346.581	0.31446	0.163128	1.92769	0.0538934	0.158036
AT3G44050	290.849	-0.376504	0.173837	-2.16584	0.0303233	0.10241
AT3G44100	931.177	0.325917	0.128427	2.53776	0.0111564	0.0473959
AT3G44100-AT3G44110	1058.72	-0.0639689	0.162162	-0.394475	0.69323	0.83758
AT3G44110	6333.26	0.228692	0.0808989	2.82689	0.00470027	0.0240343
AT3G44120	10.7685	-1.23962	0.639023	-1.93987	0.0523953	0.154993
AT3G44150	234.512	-0.865551	0.159257	-5.43493	5.48189e-08	1.33208e-06
AT3G44160	199.553	-0.519504	0.157445	-3.2996	0.000968217	0.00660478
AT3G44190	1115.87	-0.211182	0.0955738	-2.20962	0.0271314	0.0945323
AT3G44200	527.233	-0.403402	0.109811	-3.67362	0.00023914	0.00204575
AT3G44205	57.5468	0.274732	0.2811	0.977347	0.328398	0.546547
AT3G44220	54.4268	-0.728983	0.299863	-2.43106	0.0150549	0.0598006
AT3G44260	162.301	0.402801	0.21383	1.88374	0.0595997	0.169737
AT3G44280	179.249	0.181093	0.205151	0.88273	0.377382	0.595436
AT3G44290	7.17644	1.44556	0.801652	1.80323	0.0713517	0.194138
AT3G44300	884.328	0.0189136	0.113488	0.166657	0.86764	0.936541
AT3G44310	9305.15	0.409219	0.106337	3.84833	0.000118928	0.00113636
AT3G44320	436.025	0.00539279	0.151637	0.0355637	0.97163	0.986593
AT3G44326	19.2696	0.397579	0.503039	0.790354	0.429321	0.643482
AT3G44330	952.556	-0.120108	0.122183	-0.983014	0.3256	0.54335
AT3G44340	1108.59	-0.152482	0.159865	-0.953816	0.340177	0.559151
AT3G44350	2.91926	1.16776	1.27567	0.915411	0.359976	NA
AT3G44370	211.808	-0.0085475	0.155286	-0.0550435	0.956104	0.980109
AT3G44380	270.073	0.238739	0.162912	1.46545	0.142798	0.317782
AT3G44400	59.3037	-0.0706678	0.295519	-0.239132	0.811004	0.906613
AT3G44410	3.28417	-0.885668	1.11693	-0.792946	0.427809	NA
AT3G44420	5.21921	-0.0330867	0.871547	-0.0379631	0.969717	0.985999
AT3G44430	355.317	-1.27571	0.196893	-6.47923	9.21927e-11	3.91515e-09
AT3G44435	2.05876	-0.371876	1.46476	-0.253882	0.799587	NA
AT3G44440	1.37564	-0.114276	1.84643	-0.0618901	0.95065	NA
AT3G44450	510.356	0.971799	0.157075	6.18683	6.13875e-10	2.26933e-08
AT3G44480	764.52	0.0710485	0.131986	0.538303	0.590368	0.768283
AT3G44480-AT3G44485	15.943	1.53654	0.576045	2.6674	0.00764407	0.0351425
AT3G44510	23.5467	0.638755	0.434235	1.47099	0.141295	0.315433
AT3G44530	243.924	0.102348	0.17489	0.585215	0.558403	0.745441
AT3G44540	105.145	0.484756	0.214103	2.26412	0.0235666	0.0847976
AT3G44550	231.221	0.54493	0.196644	2.77115	0.00558581	0.0274902
AT3G44590	984.111	-0.175124	0.123299	-1.42032	0.155516	0.335779
AT3G44600	607.999	0.208464	0.110471	1.88704	0.0591545	0.168746
AT3G44610	74.556	-0.0439563	0.257212	-0.170895	0.864306	0.934669
AT3G44620	556.543	-0.238437	0.129296	-1.84412	0.065166	0.18171
AT3G44630	617.115	-0.11406	0.122905	-0.928028	0.353393	0.572095
AT3G44635	1.39987	-0.646609	1.9792	-0.326703	0.743893	NA
AT3G44650	1.89547	4.73643	2.03742	2.32472	0.0200869	NA
AT3G44670	538.066	-0.158652	0.185134	-0.85696	0.391467	0.608662
AT3G44680	377.019	0.453531	0.128677	3.52457	0.000424171	0.00333626
AT3G44690	133.501	0.975797	0.22642	4.30967	1.63499e-05	0.000206433
AT3G44695-AT3G44700	5.59875	-0.257204	0.878485	-0.292781	0.769689	0.882563
AT3G44710	12.6407	-0.833236	0.711373	-1.17131	0.241475	0.451066
AT3G44713	72.5351	1.13172	0.284023	3.98461	6.75923e-05	0.000697578
AT3G44716	44.5382	-0.472287	0.326976	-1.44441	0.148623	0.326208
AT3G44720	352.857	0.199243	0.152213	1.30898	0.190542	0.3852
AT3G44730	184.38	-0.707109	0.169654	-4.16796	3.07338e-05	0.000356689
AT3G44735	362.435	0.342315	0.19509	1.75466	0.0793179	0.209686
AT3G44740	46.1494	-0.753705	0.342636	-2.19973	0.0278263	0.096225
AT3G44750	2524.72	0.0365806	0.0886829	0.412488	0.679982	0.829157
AT3G44753	4.98219	-0.805108	0.994562	-0.80951	0.418222	0.633573
AT3G44755	1.2753	0.588605	2.11451	0.278365	0.780733	NA
AT3G44770	5.43823	0.362729	0.986296	0.367769	0.713045	0.851065
AT3G44790	6.80564	1.05356	0.857126	1.22918	0.219004	0.422567
AT3G44798	6.7655	0.915334	0.796733	1.14886	0.250614	0.461388
AT3G44800	7.96941	-0.649051	0.787435	-0.824259	0.409792	0.626089
AT3G44820	179.632	-0.229369	0.166997	-1.37349	0.1696	0.356461
AT3G44830	1.50076	1.91447	1.80214	1.06233	0.288086	NA
AT3G44850	418.904	0.267636	0.139443	1.91932	0.0549435	0.160136
AT3G44860	5.07865	1.42412	1.01623	1.40137	0.161103	0.344054
AT3G44880	669.6	-0.13086	0.101412	-1.29038	0.196918	0.394641
AT3G44890	5969.8	0.0770821	0.107326	0.718205	0.472631	0.679969
AT3G44900	3.03139	-0.0960128	1.20325	-0.0797945	0.936401	NA
AT3G44940	89.8366	-0.406224	0.223148	-1.82042	0.0686953	0.189212
AT3G44960	54.3969	-0.914629	0.299927	-3.0495	0.00229219	0.0134607
AT3G44970	515.55	-0.271563	0.112732	-2.40892	0.0159997	0.0626702
AT3G44990	1583.86	-0.122885	0.120389	-1.02073	0.307381	0.524631
AT3G45010	658.26	-0.0194777	0.110677	-0.175987	0.860304	0.932337
AT3G45020	82.0164	0.768236	0.259571	2.95964	0.00308	0.0170943
AT3G45030	1307.83	-0.224112	0.11699	-1.91564	0.0554105	0.16106
AT3G45040	187.077	0.101693	0.175581	0.579182	0.562467	0.748871
AT3G45050	173.913	-0.809112	0.19627	-4.12245	3.7486e-05	0.000422178
AT3G45060	1.57116	-3.23328	1.97258	-1.63911	0.10119	NA
AT3G45070	92.8372	0.116933	0.282748	0.413558	0.679198	0.828559
AT3G45080	7.81575	-0.363871	0.809661	-0.449412	0.653134	0.812186
AT3G45090	445.972	0.12561	0.127018	0.988914	0.322705	0.540559
AT3G45100	166.52	-0.139061	0.168415	-0.825703	0.408972	0.625406
AT3G45130	11.6092	-0.641303	0.611363	-1.04897	0.29419	0.509954
AT3G45140	3150.82	-0.369851	0.126652	-2.92022	0.00349781	0.0188698
AT3G45160	524.615	0.324343	0.139242	2.32934	0.019841	0.0742106
AT3G45190	1086.59	0.274266	0.0963364	2.84696	0.00441391	0.0228396
AT3G45210	219.154	-0.343121	0.199741	-1.71783	0.0858281	0.221851
AT3G45230	176.483	-0.721147	0.187424	-3.84768	0.00011924	0.00113839
AT3G45240	897.771	0.686311	0.121468	5.65014	1.60315e-08	4.33987e-07
AT3G45260	248.955	-0.1763	0.159312	-1.10663	0.268453	0.481038
AT3G45280	4.32167	0.492356	0.950951	0.517751	0.604632	NA
AT3G45290	45.3667	-0.828295	0.314956	-2.62987	0.00854168	0.0384889
AT3G45300	774.762	-0.0696447	0.110604	-0.629674	0.528908	0.723981
AT3G45310	813.749	0.179285	0.104947	1.70833	0.0875744	0.225306
AT3G45330	16.5791	0.282074	0.521098	0.541307	0.588296	0.766604
AT3G45390	10.1945	0.392972	0.660317	0.595126	0.55176	0.74065
AT3G45400	120.382	-0.166384	0.200025	-0.831816	0.405513	0.621428
AT3G45410	127.898	0.0814118	0.214641	0.379293	0.70447	0.84499
AT3G45420	19.5308	-1.05282	0.514536	-2.04616	0.0407406	0.128779
AT3G45430	34.2892	-2.28293	0.405711	-5.62697	1.83397e-08	4.9351e-07
AT3G45440	16.4213	1.74244	0.593059	2.93806	0.00330275	0.0180594
AT3G45443	46.4721	-0.256547	0.308304	-0.832124	0.405339	0.621246
AT3G45530	15.698	-0.0516508	0.512893	-0.100705	0.919785	0.963763
AT3G45590	35.6684	0.213113	0.380551	0.560012	0.575471	0.758359
AT3G45600	1214.92	0.212147	0.158448	1.33891	0.180601	0.371719
AT3G45610	82.1085	-0.521426	0.256562	-2.03236	0.0421172	0.132058
AT3G45620	285.646	0.18042	0.143417	1.25801	0.208387	0.40919
AT3G45630	460.868	0.190117	0.139727	1.36063	0.173631	0.362098
AT3G45638	9.8154	0.442003	0.71375	0.619268	0.53574	0.728733
AT3G45640	822.787	-0.0123275	0.0975515	-0.126369	0.89944	0.954195
AT3G45640-AT3G45650	27.5376	-0.30717	0.545842	-0.562745	0.573609	0.757134
AT3G45650	447.509	0.221724	0.136913	1.61946	0.105349	0.256629
AT3G45660	34.7464	2.32972	0.430485	5.41183	6.23824e-08	1.50291e-06
AT3G45680	69.3089	0.485295	0.285497	1.69983	0.0891636	0.227706
AT3G45700	62.9586	0.0788335	0.280947	0.280599	0.779018	0.887753
AT3G45710	215.767	-0.113278	0.170298	-0.665176	0.505938	0.707748
AT3G45730	127.313	0.789497	0.227028	3.47754	0.000506043	0.00384736
AT3G45740	10.8091	-0.346739	3.74095	-0.0926874	0.926152	0.967258
AT3G45750	77.6043	-0.488041	0.274853	-1.77564	0.075792	0.202934
AT3G45770	521.277	0.391502	0.131533	2.97645	0.00291611	0.0163945
AT3G45780	4525.39	0.184029	0.0824187	2.23285	0.0255589	0.0902098
AT3G45830	426.863	-0.171796	0.128941	-1.33237	0.182739	0.374581
AT3G45840	21.8287	0.375299	0.437506	0.857814	0.390995	0.608149
AT3G45850	646.248	-0.24502	0.141297	-1.73407	0.0829052	0.216554
AT3G45860	3.62203	1.34148	1.31513	1.02003	0.307712	NA
AT3G45870	9.057	-0.543689	0.685532	-0.793091	0.427725	0.642542
AT3G45880	31.9703	0.870375	0.37801	2.30252	0.0213058	0.0783124
AT3G45890	221.2	0.754138	0.163191	4.6212	3.81532e-06	5.74484e-05
AT3G45900	413.534	0.299046	0.128526	2.32674	0.0199793	0.074604
AT3G45920	1.28605	-4.23812	3.05599	-1.38682	0.165495	NA
AT3G45930	1898.94	-0.176375	0.151627	-1.16321	0.244744	0.454934
AT3G45960	6.54725	0.294964	0.896862	0.328884	0.742243	0.866784
AT3G45970	125.634	-0.485408	0.235418	-2.0619	0.0392177	0.124998
AT3G45980	1365.64	-0.308626	0.106494	-2.89806	0.00375481	0.0199906
AT3G46000	1005.71	0.532189	0.125276	4.24813	2.15558e-05	0.000262605
AT3G46010	1686.23	0.218426	0.0876005	2.49343	0.0126515	0.0522925
AT3G46020	33.2382	-0.0870304	0.41692	-0.208746	0.834647	0.919831
AT3G46030	1249.85	-0.461858	0.115787	-3.98884	6.63958e-05	0.000687314
AT3G46040	1407.38	-0.0910574	0.1017	-0.895356	0.370597	0.589348
AT3G46060	1383.87	0.209372	0.119861	1.74679	0.0806737	0.212332
AT3G46080	13.3874	0.569334	0.56066	1.01547	0.309881	0.527183
AT3G46090	19.9225	1.39376	0.524503	2.6573	0.00787694	0.036044
AT3G46100	912.706	0.0539194	0.0955941	0.564045	0.572724	0.756707
AT3G46110	24.1085	-0.865013	0.443729	-1.94942	0.0512454	0.152349
AT3G46130	265.591	-0.650984	0.18191	-3.57861	0.000345422	0.00280493
AT3G46150	3.63855	0.663236	1.08067	0.613725	0.539397	NA
AT3G46170	1.9769	1.19734	1.53967	0.777656	0.436772	NA
AT3G46180	100.756	-0.0233839	0.222465	-0.105113	0.916286	0.962423
AT3G46190	4.27142	-1.07843	1.10142	-0.979126	0.327518	NA
AT3G46200	47.613	-0.854912	0.313032	-2.73107	0.00631295	0.0302758
AT3G46210	311.299	0.815411	0.136206	5.98659	2.14282e-09	7.01316e-08
AT3G46220	300.633	-0.198407	0.131908	-1.50413	0.132548	0.301151
AT3G46230	10.2095	3.47067	0.935072	3.71167	0.000205899	0.00179683
AT3G46270	95.7226	-0.211159	0.242576	-0.870487	0.384034	0.601471
AT3G46280	302.96	-0.132695	0.143073	-0.927464	0.353686	0.572344
AT3G46290	687.963	-0.0757949	0.110691	-0.684741	0.493507	0.697805
AT3G46320	1470.09	-0.151276	0.145257	-1.04144	0.297671	0.513937
AT3G46330	47.6098	-0.102622	0.33478	-0.306535	0.759198	0.876416
AT3G46340	2.46718	0.636436	1.52748	0.416656	0.67693	NA
AT3G46370	17.4889	-0.26253	0.531633	-0.493818	0.621435	0.790446
AT3G46385	103.765	0.502816	0.222103	2.26389	0.0235808	0.0848352
AT3G46400	11.7693	-0.239316	0.607806	-0.393737	0.693775	0.837641
AT3G46430	562.666	0.438157	0.15931	2.75034	0.00595343	0.0289207
AT3G46440	750.479	0.249213	0.0999138	2.49428	0.0126213	0.0521979
AT3G46440-AT3G46450	3.26883	-0.943565	1.55727	-0.605909	0.544575	NA
AT3G46450	350.107	-0.129778	0.131461	-0.987198	0.323545	0.541283
AT3G46450-AT3G46460	4.0906	1.12787	1.45386	0.775775	0.437882	NA
AT3G46460	289.757	-0.417154	0.149603	-2.7884	0.00529685	0.0264283
AT3G46480	2.95509	1.64663	1.21323	1.35723	0.174707	NA
AT3G46490	229.857	-0.525363	0.173628	-3.0258	0.00247975	0.0143564
AT3G46500	12.7572	-0.12169	0.62337	-0.195212	0.845227	0.924742
AT3G46510	1016.45	-0.466464	0.0965316	-4.83224	1.35007e-06	2.33468e-05
AT3G46520	16.8693	0.986323	0.522597	1.88735	0.0591132	0.168722
AT3G46530	1475.21	0.575718	0.0974289	5.90911	3.43966e-09	1.0743e-07
AT3G46540	748.846	-0.30272	0.105785	-2.86165	0.00421442	0.0219532
AT3G46550	694.273	-0.333265	0.178849	-1.86339	0.0624075	0.175867
AT3G46560	379.501	0.350391	0.202656	1.72899	0.0838107	0.218268
AT3G46580	137.701	0.559842	0.20271	2.76179	0.00574859	0.0281134
AT3G46590	675.519	-0.279634	0.114569	-2.44074	0.0146574	0.0586483
AT3G46600	1069.77	0.451282	0.117512	3.8403	0.000122883	0.0011648
AT3G46610	809.893	0.362119	0.105715	3.42544	0.000613809	0.00451595
AT3G46616	1.13234	-0.833761	2.24271	-0.371764	0.710068	NA
AT3G46620	605.128	-0.0710324	0.134795	-0.526966	0.598218	0.774329
AT3G46630	353.221	0.376878	0.149443	2.52189	0.0116727	0.0491072
AT3G46640	780.948	0.206137	0.136736	1.50755	0.13167	0.299823
AT3G46650	60.6147	-0.807123	0.275794	-2.92654	0.0034275	0.0185842
AT3G46658	18.4815	-0.730061	0.48942	-1.49168	0.135782	0.306519
AT3G46660	7.67542	-1.35107	0.781417	-1.729	0.0838094	0.218268
AT3G46668	27.7732	-0.46214	1.36496	-0.338574	0.734931	0.86267
AT3G46670	253.666	0.122577	0.151019	0.811669	0.416981	0.632487
AT3G46690	197.418	0.2388	0.167908	1.42221	0.154965	0.335071
AT3G46700	250.151	0.477303	0.180669	2.64187	0.00824509	0.0374098
AT3G46710	12.3529	0.158326	0.613989	0.257864	0.796512	0.898247
AT3G46720	62.5107	-0.131721	0.28919	-0.455483	0.648762	0.809158
AT3G46730	30.8828	0.208581	0.368462	0.566085	0.571336	0.755417
AT3G46735	5.57843	-1.18864	0.932349	-1.27488	0.20235	0.401548
AT3G46740	4429.88	-0.00322936	0.10945	-0.0295054	0.976462	0.989246
AT3G46760	7.13557	-0.106393	0.755535	-0.140819	0.888013	0.947735
AT3G46780	6004.92	-0.339639	0.0686526	-4.94721	7.52842e-07	1.3724e-05
AT3G46790	626.174	0.854433	0.125068	6.83178	8.38692e-12	4.17494e-10
AT3G46800	1.87605	1.77547	1.86154	0.953767	0.340202	NA
AT3G46810	10.6573	-0.214328	0.614728	-0.348655	0.727349	0.858697
AT3G46820	541.416	0.232155	0.133186	1.74309	0.0813176	0.21352
AT3G46830	840.995	-0.0918654	0.124059	-0.740495	0.459	0.668291
AT3G46845	372.032	-0.58067	0.139458	-4.16375	3.13066e-05	0.000362964
AT3G46870	177.047	-0.304665	0.167631	-1.81747	0.0691449	0.190102
AT3G46880	22.4677	0.0135544	0.457882	0.0296023	0.976384	0.989246
AT3G46890	5.49865	0.382455	0.890821	0.429329	0.667684	0.82127
AT3G46900	118.387	-0.246417	0.238309	-1.03402	0.301126	0.517283
AT3G46920	153.381	-0.179898	0.189947	-0.947096	0.34359	0.56222
AT3G46930	134.194	0.341957	0.193817	1.76432	0.0776773	0.206801
AT3G46940	735.325	-0.788818	0.144247	-5.46852	4.53802e-08	1.11961e-06
AT3G46950	162.992	0.13269	0.170809	0.77683	0.437259	0.649957
AT3G46960	524.27	0.173055	0.164422	1.0525	0.29257	0.508199
AT3G46970	5234.16	0.608417	0.0771554	7.88561	3.13014e-15	2.64362e-13
AT3G46980	319.75	0.0182398	0.138909	0.131307	0.895532	0.95211
AT3G46990	132.387	0.133506	0.193465	0.690076	0.490146	0.694882
AT3G47000	436.714	-0.116897	0.123354	-0.947652	0.343307	0.562001
AT3G47010	66.6736	-0.0302667	0.262352	-0.115367	0.908154	0.958659
AT3G47030	4.11123	-0.71523	1.08152	-0.661317	0.508409	NA
AT3G47040	42.4745	-0.104754	0.337909	-0.310008	0.756555	0.874786
AT3G47050	12.9947	-0.128468	0.584959	-0.21962	0.826167	0.915467
AT3G47060	439.764	0.484494	0.130539	3.71149	0.000206041	0.00179738
AT3G47070	4810.49	0.260422	0.145706	1.78731	0.0738873	0.199301
AT3G47080	478.082	0.0625522	0.116885	0.53516	0.592539	0.76998
AT3G47090	3.20663	-1.11736	1.18793	-0.940588	0.346916	NA
AT3G47110	10.8092	-0.867492	0.655387	-1.32363	0.185625	0.378706
AT3G47120	446.251	0.00571814	0.127825	0.0447342	0.964319	0.983488
AT3G47160	350.087	0.448959	0.146012	3.07482	0.00210633	0.0126004
AT3G47180	77.0346	0.809298	0.291431	2.77698	0.0054867	0.0270911
AT3G47200	59.4812	0.291747	0.27155	1.07437	0.282655	0.49754
AT3G47210	58.258	-0.00761755	0.308295	-0.0247087	0.980287	0.991055
AT3G47220	22.6204	0.128161	0.435368	0.294375	0.768472	0.881885
AT3G47250	1187.57	-0.20143	0.11187	-1.80057	0.0717703	0.194967
AT3G47290	485.782	-1.16478	0.120469	-9.66874	4.09384e-22	7.44484e-20
AT3G47295	286.741	-0.602059	0.199046	-3.02473	0.00248856	0.0144037
AT3G47300	138.752	-0.0516055	0.221169	-0.23333	0.815505	0.909028
AT3G47340	699.021	-1.01327	0.178631	-5.67244	1.40781e-08	3.85403e-07
AT3G47350	2470.11	-0.353193	0.0996272	-3.54514	0.000392399	0.00312782
AT3G47360	59.9617	0.817389	0.306205	2.66942	0.0075983	0.0350034
AT3G47370	1599.97	-0.0463852	0.104794	-0.442634	0.658031	0.815406
AT3G47380	77.0019	-0.900103	0.284332	-3.16568	0.00154721	0.00975389
AT3G47390	203.337	-0.483128	0.162902	-2.96575	0.00301947	0.0168371
AT3G47400	47.7202	0.31342	0.322848	0.970797	0.33165	0.550026
AT3G47420	435.123	0.328345	0.167804	1.95671	0.0503814	0.150337
AT3G47430	291.325	0.330027	0.15667	2.10652	0.0351595	0.114606
AT3G47450	906.922	-0.154376	0.11821	-1.30594	0.191571	0.386571
AT3G47460	254.821	-0.262084	0.211057	-1.24176	0.214323	0.416889
AT3G47470	27578.6	0.160201	0.117918	1.35858	0.17428	0.362781
AT3G47470-AT3G47480	20.5246	1.33634	0.80555	1.65891	0.0971333	0.242189
AT3G47480	37.2851	0.0787172	0.372112	0.211541	0.832465	0.919029
AT3G47490	397.858	0.459913	0.131014	3.51042	0.000447406	0.00347298
AT3G47500	574.673	0.621503	0.130427	4.76515	1.88714e-06	3.13135e-05
AT3G47510	51.3243	-0.259707	0.307121	-0.845618	0.397766	0.614526
AT3G47520	3287.89	-0.468472	0.098778	-4.74267	2.10917e-06	3.449e-05
AT3G47530	98.2475	1.28915	0.239186	5.38971	7.05713e-08	1.67162e-06
AT3G47540	111.033	0.845635	0.240392	3.51773	0.000435251	0.00340796
AT3G47550	279.558	0.0755685	0.145257	0.520239	0.602897	0.777231
AT3G47560	159.165	-0.960468	0.205701	-4.66925	3.02298e-06	4.68509e-05
AT3G47570	160.701	-0.0959578	0.193823	-0.49508	0.620544	0.789869
AT3G47580	33.3465	-1.47209	0.429553	-3.42702	0.000610245	0.0044956
AT3G47590	204.276	-0.400538	0.163978	-2.44263	0.0145808	0.0583953
AT3G47600	235.909	-0.459369	0.146803	-3.12915	0.00175313	0.0107984
AT3G47610	382.537	-0.0314449	0.154678	-0.203293	0.838906	0.921429
AT3G47620	1536.24	-0.248016	0.10442	-2.37518	0.0175406	0.0674295
AT3G47630	94.5055	-0.541664	0.244627	-2.21425	0.0268118	0.0937373
AT3G47640	182.586	-0.757548	0.179148	-4.22861	2.35144e-05	0.000283707
AT3G47650	2091.71	0.0700577	0.134539	0.520722	0.60256	0.777168
AT3G47660	1.54576	-1.13268	1.6097	-0.703659	0.481645	NA
AT3G47670	326.034	-0.290896	0.132909	-2.18868	0.0286201	0.0983515
AT3G47675	12.5785	0.336335	2.59494	0.129612	0.896873	0.952907
AT3G47675-AT3G47680	110.178	-0.475768	0.299969	-1.58605	0.112727	0.268937
AT3G47680	385.921	0.309576	0.219315	1.41156	0.158079	0.339558
AT3G47690	94.2191	-0.53826	0.228787	-2.35267	0.0186393	0.0707723
AT3G47700	189.231	0.0813725	0.164461	0.494784	0.620752	0.789951
AT3G47710	4.54513	-1.39659	1.04934	-1.33092	0.183214	0.375179
AT3G47730	698.372	0.195294	0.1018	1.91841	0.0550588	0.160282
AT3G47740	16.292	0.483341	0.525739	0.919355	0.35791	0.576532
AT3G47750	61.0354	-0.798946	0.314105	-2.54356	0.0109729	0.0468369
AT3G47760	2.44961	-0.193826	1.31213	-0.147718	0.882565	NA
AT3G47770	5.50454	0.450637	0.885081	0.509148	0.610649	0.782542
AT3G47780	275.958	-0.133148	0.174143	-0.764587	0.444518	0.655927
AT3G47790	40.3353	0.188698	0.355853	0.530269	0.595925	0.772499
AT3G47800	913.589	-0.0831497	0.109674	-0.758152	0.44836	0.659224
AT3G47810	900.761	-0.13294	0.124581	-1.06709	0.285931	0.500446
AT3G47820	165.426	-0.391085	0.180069	-2.17186	0.029866	0.10129
AT3G47830	24.5709	0.288968	0.41441	0.697299	0.485616	0.691328
AT3G47833	1178.46	-0.246846	0.367675	-0.671369	0.501985	0.704448
AT3G47836	254.141	0.14795	0.189009	0.782769	0.433763	0.6473
AT3G47840	62.5577	1.18301	0.273702	4.32227	1.54435e-05	0.000195977
AT3G47850	239.746	0.209715	0.170983	1.22652	0.220002	0.423875
AT3G47860	1291.67	-0.044009	0.100324	-0.438671	0.6609	0.817335
AT3G47875	5.06157	1.53669	0.947429	1.62196	0.104813	0.255738
AT3G47890	742.477	0.258451	0.130489	1.98063	0.0476332	0.144353
AT3G47910	1287.04	0.256879	0.136074	1.88779	0.0590541	0.168608
AT3G47930	752.33	-0.048551	0.167258	-0.290275	0.771606	0.883816
AT3G47940	107.939	-0.217214	0.2324	-0.934659	0.349964	0.568321
AT3G47950	78.2089	0.308647	0.247003	1.24957	0.211458	0.413348
AT3G47960	887.164	0.163904	0.105709	1.55052	0.121016	0.28279
AT3G47965	67.018	-0.64711	0.300316	-2.15477	0.0311802	0.104676
AT3G47980	76.6843	-0.399993	0.266367	-1.50166	0.133184	0.302237
AT3G47990	347.467	0.240897	0.146861	1.64031	0.100941	0.248522
AT3G48000	3467.3	0.161826	0.0819204	1.9754	0.0482223	0.145766
AT3G48010	2.41422	-0.781765	1.37703	-0.567717	0.570227	NA
AT3G48020	10.3433	0.069574	0.640936	0.108551	0.913559	0.961112
AT3G48030	225.687	0.275558	0.176334	1.5627	0.118122	0.277841
AT3G48040	174.804	-0.109084	0.183581	-0.594199	0.552379	0.74108
AT3G48050	1216.33	-0.257995	0.197672	-1.30516	0.191837	0.3868
AT3G48060	566.223	0.350371	0.158194	2.21481	0.0267729	0.0936449
AT3G48070	431.925	0.241399	0.12578	1.91921	0.0549576	0.160144
AT3G48080	81.6318	-0.0907063	0.261839	-0.346419	0.729027	0.859579
AT3G48090	512.218	0.222715	0.113357	1.96471	0.0494474	0.148395
AT3G48100	273.927	0.600165	0.173294	3.46328	0.000533631	0.00401916
AT3G48110	1295.99	-0.302118	0.174998	-1.72641	0.0842741	0.219066
AT3G48115	174.369	0.0139603	0.225498	0.061909	0.950635	0.977999
AT3G48120	137.793	0.225882	0.232117	0.97314	0.330484	0.54894
AT3G48130	3.04184	0.686016	1.30227	0.526785	0.598343	NA
AT3G48130-AT3G48131	2.02642	-1.45421	1.69361	-0.858648	0.390535	NA
AT3G48140	5327.61	0.786246	0.114234	6.88275	5.87084e-12	3.03641e-10
AT3G48150	238.289	-0.0778481	0.154347	-0.50437	0.614001	0.784846
AT3G48160	96.4258	-0.37038	0.217566	-1.70238	0.0886836	0.227113
AT3G48170	1492.3	0.293338	0.0890969	3.29235	0.000993545	0.0067321
AT3G48180	78.445	0.27592	0.257349	1.07216	0.283648	0.498523
AT3G48185	36.5679	-0.616706	0.346015	-1.78231	0.0746983	0.200888
AT3G48187	104.719	-0.503002	0.21745	-2.31318	0.0207126	0.0767196
AT3G48190	299.345	0.0224317	0.23762	0.0944017	0.92479	0.966926
AT3G48195	237.711	0.251264	0.164232	1.52993	0.126034	0.290481
AT3G48200	2286.5	0.886748	0.122503	7.23856	4.53466e-13	2.79389e-11
AT3G48210	123.893	-0.481814	0.209151	-2.30366	0.0212415	0.078127
AT3G48240	16.5014	1.06218	0.524861	2.02374	0.042997	0.134124
AT3G48250	192.482	0.682617	0.171206	3.9871	6.68846e-05	0.000691223
AT3G48260	60.7996	0.148478	0.274227	0.541443	0.588202	0.766583
AT3G48280	115.149	1.64657	0.217656	7.565	3.87877e-14	2.82149e-12
AT3G48290	8.87667	1.88828	0.751739	2.51188	0.0120089	0.0501482
AT3G48300	3.07111	0.682427	1.26321	0.540232	0.589037	NA
AT3G48310	550.105	0.438515	0.119711	3.66311	0.000249172	0.00211553
AT3G48320	426.934	1.11899	0.125342	8.92753	4.35618e-19	5.98975e-17
AT3G48330	100.921	0.142922	0.215982	0.661731	0.508143	0.709579
AT3G48340	312.885	-0.0834594	0.14082	-0.592666	0.553405	0.741667
AT3G48346	1.24513	1.0611	1.86445	0.569124	0.569272	NA
AT3G48350	267.822	0.302555	0.144369	2.09571	0.0361078	0.116931
AT3G48360	3912.65	-0.0908399	0.0957129	-0.949087	0.342576	0.561335
AT3G48380	374.073	0.0184256	0.12017	0.15333	0.878138	0.941973
AT3G48390	91.3632	0.77399	0.248662	3.11262	0.00185433	0.0113045
AT3G48400	9.0355	0.135138	0.666463	0.202769	0.839315	0.921559
AT3G48410	125.194	-0.464096	0.198869	-2.33368	0.0196127	0.0735393
AT3G48420	1674.07	-0.149816	0.0914414	-1.63838	0.101342	0.249273
AT3G48425	171.834	0.1434	0.168176	0.852678	0.393838	0.610801
AT3G48430	615.621	-0.143743	0.14806	-0.970848	0.331624	0.550026
AT3G48440	106.214	0.0420796	0.222417	0.189192	0.849942	0.926865
AT3G48450	74.7073	-0.0587335	0.296013	-0.198415	0.84272	0.923581
AT3G48460	461.826	0.325556	0.151025	2.15565	0.0311111	0.10446
AT3G48470	101.096	0.0614095	0.220221	0.278854	0.780357	0.888919
AT3G48480	24.4375	-0.134494	0.450499	-0.298545	0.765287	0.880033
AT3G48490	36.8682	0.532643	0.349719	1.52306	0.127743	0.293089
AT3G48500	3054.76	0.798907	0.131584	6.07147	1.26749e-09	4.31749e-08
AT3G48510	3.11957	-2.91121	1.50774	-1.93085	0.0535021	NA
AT3G48520	33.8477	0.0107646	0.367778	0.0292694	0.97665	0.989246
AT3G48530	1235.36	-0.0845341	0.115662	-0.730873	0.464856	0.673121
AT3G48540	51.8978	0.279532	0.292161	0.956772	0.338682	0.557588
AT3G48550	37.2561	-0.35777	0.342404	-1.04488	0.29608	0.511973
AT3G48560	12079.1	-0.0953611	0.124106	-0.768385	0.442259	0.654091
AT3G48570	120.516	0.394626	0.202623	1.94758	0.0514648	0.152842
AT3G48580	4.07078	-0.330946	1.09966	-0.300954	0.763449	NA
AT3G48590	508.043	0.21539	0.151619	1.4206	0.155433	0.335697
AT3G48600	41.8493	0.0816223	0.325289	0.250922	0.801874	0.900467
AT3G48610	488.768	0.439489	0.113957	3.85661	0.00011497	0.00110478
AT3G48640	2.93613	0.962275	1.17734	0.817331	0.413739	NA
AT3G48650	4.5953	1.23084	0.991602	1.24126	0.214508	0.417104
AT3G48670	483.935	-1.15822	0.126482	-9.15715	5.32862e-20	8.06446e-18
AT3G48680	812.713	-0.0236835	0.115925	-0.2043	0.838119	0.920956
AT3G48690	1569.72	0.0584242	0.103543	0.56425	0.572584	0.756633
AT3G48700	120.352	0.360912	0.198116	1.82172	0.0684977	0.18876
AT3G48710	561.492	0.0284294	0.153786	0.184864	0.853336	0.928255
AT3G48720	770.363	-0.412585	0.129742	-3.18004	0.00147254	0.00938814
AT3G48730	6091.03	0.34915	0.0938827	3.719	0.000200014	0.0017509
AT3G48740	2326.48	0.265543	0.131256	2.0231	0.0430631	0.134237
AT3G48750	691.916	-0.165539	0.133125	-1.24349	0.213688	0.416156
AT3G48760	721.191	0.107576	0.109656	0.981038	0.326574	0.544532
AT3G48770	4.98234	-0.231224	0.955666	-0.24195	0.808819	0.905065
AT3G48780	546.243	0.401922	0.115347	3.48445	0.000493147	0.00376582
AT3G48790	8.85757	-0.0343679	0.651976	-0.0527135	0.95796	0.981039
AT3G48800	475.287	0.120301	0.113583	1.05915	0.289533	0.504635
AT3G48810	105.515	-0.0903028	0.222413	-0.406014	0.684732	0.832518
AT3G48820	236.825	-0.00421362	0.147265	-0.0286126	0.977174	0.9894
AT3G48830	104.88	1.73239	0.230239	7.52431	5.3001e-14	3.73249e-12
AT3G48835	3.68644	-1.17317	1.06478	-1.1018	0.270549	NA
AT3G48850	8.64367	0.468965	0.703104	0.666993	0.504777	0.706738
AT3G48860	542.958	0.258054	0.106836	2.41542	0.0157171	0.0618644
AT3G48870	5895.26	-0.115457	0.134476	-0.858568	0.390579	0.607879
AT3G48880	318.797	0.31292	0.131341	2.3825	0.0171956	0.0664544
AT3G48890	1334.76	0.394954	0.11611	3.40156	0.000670027	0.00485511
AT3G48900	30.288	-0.608325	0.422413	-1.44012	0.149834	0.328002
AT3G48920	61.2225	0.301178	0.295952	1.01766	0.30884	0.526206
AT3G48930	2105.52	0.0464039	0.102967	0.450666	0.65223	0.811598
AT3G48940	10.3499	-0.545062	0.638421	-0.853766	0.393235	0.610159
AT3G48970	31.3352	-0.15283	0.369291	-0.413847	0.678986	0.82839
AT3G48980	85.4634	-0.308152	0.230229	-1.33846	0.180747	0.371884
AT3G48990	9285.79	-0.190061	0.100572	-1.8898	0.0587854	0.168011
AT3G49000	271.035	0.201946	0.137891	1.46453	0.143048	0.318246
AT3G49010	5531.26	0.103082	0.0952886	1.08178	0.279349	0.493909
AT3G49050	278.961	0.184997	0.16068	1.15133	0.249595	0.460303
AT3G49055	5.48255	-0.550981	0.98768	-0.557854	0.576944	0.759226
AT3G49060	409.379	-0.0981181	0.135449	-0.724389	0.468827	0.676456
AT3G49070	48.4996	-0.180995	0.336042	-0.538607	0.590158	0.768098
AT3G49080	1083.42	-0.0919746	0.104706	-0.878411	0.37972	0.597563
AT3G49100	247.005	-0.0320821	0.153674	-0.208767	0.83463	0.919831
AT3G49110	335.546	-0.0228257	0.220538	-0.1035	0.917566	0.962601
AT3G49120	2940.97	0.346704	0.155523	2.22928	0.0257951	0.0908757
AT3G49120-AT3G49130	19.6605	1.21371	0.508324	2.38767	0.0169557	0.0657074
AT3G49140	1870.34	0.337923	0.113346	2.98135	0.00286983	0.0161897
AT3G49142	54.4069	0.739785	0.3094	2.39103	0.016801	0.0652423
AT3G49160	150.097	0.220718	0.188175	1.17294	0.24082	0.450377
AT3G49170	390.278	1.09516	0.130706	8.37883	5.34577e-17	5.65949e-15
AT3G49180	240.062	0.290956	0.14631	1.98863	0.0467422	0.142245
AT3G49190	53.1477	0.520999	0.304999	1.7082	0.0875989	0.225325
AT3G49210	145.014	-0.233639	0.198477	-1.17716	0.239133	0.448623
AT3G49220	1984.32	0.0798451	0.0901056	0.886128	0.375549	0.593748
AT3G49240	1346.71	0.300692	0.154266	1.94917	0.0512749	0.152389
AT3G49250	149.844	-0.0513791	0.183085	-0.28063	0.778994	0.887753
AT3G49260	550.52	-0.377462	0.118666	-3.18088	0.0014683	0.00936373
AT3G49290	196.508	-0.358054	0.225474	-1.588	0.112286	0.268225
AT3G49310	225.166	-0.220732	0.157555	-1.40098	0.161219	0.344171
AT3G49320	89.9259	1.25471	0.24131	5.19956	1.9976e-07	4.19814e-06
AT3G49330	59.7774	-0.0215466	0.292885	-0.0735669	0.941355	0.973617
AT3G49350	340.207	0.0619875	0.128485	0.482448	0.629488	0.796797
AT3G49360	132.304	0.473501	0.200617	2.36022	0.0182639	0.0696863
AT3G49370	47.1523	-0.47624	0.305049	-1.56119	0.118479	0.278476
AT3G49380	11.2533	-0.61041	0.595429	-1.02516	0.305288	0.522116
AT3G49390	479.778	-0.192844	0.112401	-1.71568	0.0862206	0.222579
AT3G49400	73.6235	0.374304	0.262554	1.42562	0.153977	0.333959
AT3G49410	68.5372	0.905136	0.284252	3.18427	0.0014512	0.00927304
AT3G49420	74.4179	-0.289802	0.284681	-1.01799	0.308682	0.526017
AT3G49430	875.602	-0.0791381	0.110565	-0.71576	0.474139	0.681145
AT3G49470	2212.23	-0.0934117	0.0866137	-1.07849	0.280817	0.495455
AT3G49490	625.428	0.196576	0.117738	1.6696	0.0949983	0.238474
AT3G49500	596.281	0.533626	0.13298	4.01282	5.99976e-05	0.000632219
AT3G49510	17.3446	-0.230881	0.514667	-0.448603	0.653718	0.812542
AT3G49530	418.643	0.267663	0.12514	2.13892	0.0324422	0.107663
AT3G49550	126.514	0.205309	0.219823	0.933973	0.350318	0.568772
AT3G49550-AT3G49560	11.2426	-2.93836	1.87215	-1.56951	0.116528	0.275211
AT3G49560	1245.06	0.0716854	0.0920625	0.778661	0.43618	0.649116
AT3G49570	80.6951	2.21449	0.260555	8.49911	1.91045e-17	2.16486e-15
AT3G49580	75.0299	0.506528	0.302225	1.67599	0.0937395	0.236393
AT3G49590	231.097	-0.31945	0.152827	-2.09027	0.0365937	0.118256
AT3G49600	482.026	0.180911	0.130343	1.38796	0.16515	0.350011
AT3G49601	2216.72	0.0121024	0.125791	0.0962104	0.923353	0.966066
AT3G49620	27.8381	-0.961784	0.43781	-2.19681	0.0280343	0.0967514
AT3G49630	9.73826	0.368184	0.679617	0.541753	0.587989	0.766558
AT3G49640	220.657	0.465036	0.158857	2.9274	0.00341811	0.0185538
AT3G49645	110.279	-0.0839009	0.230213	-0.364449	0.715523	0.851841
AT3G49650	112.15	-0.251809	0.21093	-1.1938	0.232555	0.440276
AT3G49660	143.559	0.335071	0.225042	1.48893	0.136506	0.307667
AT3G49668	25.3144	-0.336469	0.430651	-0.781303	0.434624	0.647985
AT3G49670	1017.86	-0.587571	0.152044	-3.86447	0.000111329	0.00107561
AT3G49680	1537.09	-0.8191	0.0990959	-8.26573	1.38844e-16	1.42315e-14
AT3G49690	25.1437	0.0701051	0.416071	0.168493	0.866195	0.935803
AT3G49700	4.53193	1.05412	0.986013	1.06907	0.285037	0.49954
AT3G49710	139.641	0.783898	0.201111	3.89784	9.70546e-05	0.000954462
AT3G49720	1725.31	-0.505231	0.0831361	-6.07715	1.22334e-09	4.17976e-08
AT3G49725	309.89	0.575167	0.138643	4.14854	3.34604e-05	0.000383791
AT3G49730	199.01	-0.10393	0.18011	-0.577036	0.563915	0.750002
AT3G49740	63.2917	0.50571	0.26395	1.91593	0.0553738	0.160975
AT3G49750	118.677	-0.871822	0.229866	-3.79273	0.000148998	0.00137195
AT3G49760	15.9153	-0.2487	0.560886	-0.443405	0.657473	0.815115
AT3G49780	567.559	-0.60044	0.186156	-3.22547	0.00125766	0.00822993
AT3G49790	204.715	-0.333127	0.186967	-1.78174	0.0747919	0.201092
AT3G49800	528.902	0.252607	0.126412	1.99829	0.0456857	0.140051
AT3G49810	398.054	-0.19471	0.120059	-1.62179	0.104848	0.255777
AT3G49820	1.42365	0.0640845	1.72933	0.0370574	0.970439	NA
AT3G49830	6.62405	-0.747681	0.762992	-0.979933	0.327119	0.544997
AT3G49840	43.49	-1.00676	0.351586	-2.86349	0.00419007	0.0218616
AT3G49845	206.662	0.213421	0.175891	1.21337	0.22499	0.430329
AT3G49850	250.968	-0.0875779	0.148633	-0.589222	0.555712	0.743514
AT3G49860	41.8576	-0.0584216	0.331988	-0.175975	0.860313	0.932337
AT3G49870	474.243	0.257558	0.134661	1.91264	0.0557941	0.161883
AT3G49880	295.033	0.267211	0.14733	1.81368	0.0697263	0.191188
AT3G49890	176.646	0.113008	0.16804	0.672508	0.50126	0.703933
AT3G49900	74.2544	-0.654119	0.250851	-2.60759	0.0091181	0.0404953
AT3G49910	17583.9	-0.062998	0.11277	-0.558644	0.576404	0.758969
AT3G49920	21.4027	-0.304149	0.471046	-0.64569	0.51848	0.716201
AT3G49930	31.6126	-0.635534	0.38547	-1.64873	0.0992035	0.245723
AT3G49940	671.417	-0.229095	0.134527	-1.70298	0.0885727	0.226942
AT3G49950	34.8202	-1.94416	0.415479	-4.67931	2.87842e-06	4.49503e-05
AT3G49960	197.509	0.110007	0.193328	0.569016	0.569345	0.753801
AT3G49970	3.8288	-1.48332	1.08801	-1.36333	0.172778	NA
AT3G49990	1822.92	0.0257483	0.10731	0.239943	0.810374	0.906251
AT3G50000	838.5	0.166239	0.123379	1.34738	0.177856	0.367277
AT3G50010	54.5105	-0.516421	0.295261	-1.74903	0.0802854	0.211598
AT3G50030	11.2472	-0.283749	0.655501	-0.432874	0.665106	0.819986
AT3G50040	48.4105	0.575203	0.3011	1.91034	0.0560894	0.162364
AT3G50050	93.4947	-0.462405	0.24637	-1.87687	0.0605354	0.171815
AT3G50060	275.059	-0.0891704	0.201179	-0.443239	0.657593	0.815169
AT3G50070	373.492	0.214191	0.142462	1.5035	0.132711	0.301433
AT3G50080	334.15	0.212892	0.141986	1.49939	0.133772	0.303294
AT3G50100	84.7625	-0.236767	0.231578	-1.02241	0.306588	0.523676
AT3G50110	163.385	-0.536835	0.18231	-2.94463	0.00323338	0.0177644
AT3G50120	40.9602	-0.734933	0.351244	-2.09237	0.0364052	0.117714
AT3G50130	17.0101	-0.874268	0.540555	-1.61735	0.105802	0.257423
AT3G50140	56.3332	-0.434833	0.282797	-1.53762	0.124142	0.287712
AT3G50150	9.7959	0.0758105	0.645765	0.117396	0.906546	0.957976
AT3G50170	4.62232	-0.704479	0.920184	-0.765585	0.443923	0.655736
AT3G50190	18.9539	-0.125732	0.461303	-0.272558	0.785193	0.891794
AT3G50200	11.0882	-1.31348	0.683748	-1.921	0.0547315	0.159725
AT3G50210	350.096	-0.471356	0.133024	-3.5434	0.00039501	0.00314529
AT3G50220	38.7852	0.100844	0.338339	0.298056	0.765661	0.880361
AT3G50230	14.4653	-0.996574	0.553453	-1.80065	0.0717585	0.194958
AT3G50240	707.52	-0.0692042	0.18193	-0.380389	0.703657	0.844409
AT3G50260	60.2029	0.400732	0.307032	1.30518	0.191832	0.3868
AT3G50270	624.681	-0.23948	0.145811	-1.6424	0.100506	0.247881
AT3G50280	13.2973	0.595689	0.633466	0.940366	0.34703	0.565815
AT3G50290	2.04225	1.01803	1.55139	0.656205	0.511692	NA
AT3G50300	122.492	-0.288772	0.199882	-1.44471	0.148539	0.326055
AT3G50310	10.8397	-0.164628	0.635508	-0.259049	0.795598	0.89771
AT3G50330	1.21056	-1.21847	2.38603	-0.510669	0.609583	NA
AT3G50340	189.947	-0.475384	0.218172	-2.17894	0.0293363	0.100017
AT3G50350	122.852	0.0617055	0.200651	0.307527	0.758443	0.875948
AT3G50350-AT3G50360	13.5754	-1.28868	0.687186	-1.8753	0.0607518	0.172299
AT3G50360	1114.43	0.220139	0.124839	1.76338	0.0778361	0.207075
AT3G50370	2352.21	-0.00879037	0.29165	-0.0301402	0.975955	0.989127
AT3G50380	438.585	0.213236	0.19217	1.10962	0.267162	0.479466
AT3G50390	2.94534	1.485	1.29976	1.14252	0.253239	NA
AT3G50400	75.6756	0.458475	0.250659	1.82908	0.0673882	0.186477
AT3G50410	40.5367	-0.531865	0.342246	-1.55404	0.120174	0.281172
AT3G50420	64.92	0.912367	0.291072	3.13451	0.00172144	0.01064
AT3G50430	91.4202	0.0954809	0.306366	0.311656	0.755302	0.87456
AT3G50440	521.914	0.401515	0.117528	3.41634	0.000634689	0.00464382
AT3G50460	14.2876	-0.846928	0.613146	-1.38128	0.167192	0.353112
AT3G50470	15.959	-0.23171	0.521466	-0.444344	0.656794	0.814654
AT3G50480	241.876	-1.20696	0.168895	-7.14623	8.91915e-13	5.23768e-11
AT3G50500	1684	0.0648161	0.100839	0.642768	0.520374	0.71722
AT3G50520	366.619	0.100675	0.126987	0.792799	0.427895	0.642654
AT3G50530	781.407	-0.47236	0.107767	-4.38318	1.16961e-05	0.000153519
AT3G50550	393.218	-0.728626	0.137124	-5.31362	1.07471e-07	2.42834e-06
AT3G50560	110.923	-0.591634	0.24485	-2.41631	0.0156788	0.0617785
AT3G50570	19.2221	-0.709166	0.475397	-1.49173	0.135769	0.306519
AT3G50590	1343.74	-0.594844	0.142515	-4.17389	2.99443e-05	0.000350231
AT3G50610	5.76079	-0.858014	0.890519	-0.9635	0.335297	0.553834
AT3G50620	100.331	-0.241816	0.2086	-1.15923	0.246361	0.456637
AT3G50630	220.372	-0.4711	0.183556	-2.56652	0.0102724	0.0443504
AT3G50640	61.8155	-0.138224	0.314863	-0.438999	0.660663	0.817335
AT3G50650	177.375	-0.199858	0.174799	-1.14336	0.252889	0.463818
AT3G50660	300.593	0.192357	0.139563	1.37828	0.168116	0.354432
AT3G50670	980.869	-2.97729	0.155886	-19.0991	2.56871e-81	9.65408e-78
AT3G50685	903.143	-0.271184	0.153997	-1.76096	0.0782444	0.207676
AT3G50685-AT3G50690	183.316	-1.3268	0.19433	-6.82756	8.63727e-12	4.2901e-10
AT3G50690	1489.36	0.1273	0.112088	1.13571	0.256076	0.467007
AT3G50700	266.025	0.0993642	0.148769	0.667909	0.504192	0.706289
AT3G50710	4.99617	-0.776645	1.03095	-0.753333	0.45125	0.661999
AT3G50740	1617.88	-0.4165	0.0922856	-4.51317	6.38667e-06	8.98437e-05
AT3G50750	120.161	0.0671441	0.212501	0.31597	0.752025	0.872423
AT3G50760	62.9488	-0.38019	0.29769	-1.27714	0.201554	0.400633
AT3G50770	26.8291	0.580918	0.463312	1.25384	0.209901	0.411303
AT3G50780	264.796	-0.121947	0.149166	-0.817522	0.41363	0.629461
AT3G50790	432.763	-0.321392	0.126953	-2.53159	0.0113546	0.0480297
AT3G50800	49.0885	0.0358921	0.344029	0.104329	0.916909	0.962553
AT3G50810	14.3804	0.0855035	0.582429	0.146805	0.883286	0.945005
AT3G50820	18905.1	-0.0749388	0.105613	-0.709562	0.477976	0.684905
AT3G50830	351.291	0.215275	0.143358	1.50166	0.133185	0.302237
AT3G50840	149.726	0.191506	0.182361	1.05015	0.293648	0.509263
AT3G50845	16.4198	-0.267943	0.52266	-0.512652	0.608195	0.780975
AT3G50845-AT3G50850	17.6716	0.35457	0.513719	0.690203	0.490067	0.694813
AT3G50850	6.73342	1.68275	1.17421	1.43309	0.151832	0.330995
AT3G50860	87.6746	-0.200006	0.238606	-0.838227	0.401903	0.617927
AT3G50870	22.8606	-1.36019	0.454024	-2.99585	0.00273682	0.0155689
AT3G50880	159.098	0.223197	0.181267	1.23131	0.218206	0.421352
AT3G50890	104.238	-0.0509862	0.229599	-0.222066	0.824262	0.91445
AT3G50900	116.612	0.0329895	0.217688	0.151545	0.879546	0.942714
AT3G50910	434.765	0.291764	0.120198	2.42736	0.0152093	0.0603366
AT3G50920	218.895	0.323587	0.165091	1.96004	0.0499906	0.149508
AT3G50930	121.456	0.514623	0.218624	2.35391	0.0185769	0.0705946
AT3G50940	2.14718	0.201948	1.45155	0.139126	0.889351	NA
AT3G50950	1152.56	0.121457	0.102659	1.18311	0.236767	0.445701
AT3G50960	124.718	-0.42014	0.208795	-2.01221	0.0441979	0.136953
AT3G50970	1491.53	-0.284959	0.140798	-2.02388	0.0429823	0.134097
AT3G50980	14.7483	-0.267707	0.707343	-0.378469	0.705083	0.84549
AT3G51000	177.423	-0.15586	0.182152	-0.855662	0.392185	0.609075
AT3G51000-AT3G51010	47.4409	1.42036	0.476237	2.98247	0.00285936	0.016152
AT3G51010	637.762	0.0957505	0.1208	0.792639	0.427988	0.642654
AT3G51030	35.7175	0.202239	0.369536	0.547278	0.584188	0.764342
AT3G51040	152.889	-0.1369	0.179241	-0.763777	0.445	0.656338
AT3G51050	666.629	-0.689672	0.114957	-5.9994	1.98047e-09	6.51965e-08
AT3G51060	42.462	-0.399406	0.335912	-1.18902	0.234432	0.442676
AT3G51070	3.05584	0.0101087	1.11921	0.00903194	0.992794	NA
AT3G51075	14.021	-0.613719	0.813426	-0.754487	0.450557	0.661347
AT3G51080	83.4716	-0.830427	0.247106	-3.36061	0.000777692	0.00550265
AT3G51090	68.5713	0.176471	0.268733	0.65668	0.511387	0.712074
AT3G51100	346.291	0.103941	0.16768	0.619876	0.535339	0.728496
AT3G51110	209.132	-0.010588	0.177804	-0.0595487	0.952515	0.978909
AT3G51120	401.506	0.0845289	0.143313	0.589822	0.55531	0.743248
AT3G51130	308.201	0.151918	0.132632	1.14541	0.25204	0.462901
AT3G51140	834.311	-0.00243619	0.110994	-0.0219489	0.982489	0.992272
AT3G51150	367.703	-0.319284	0.172639	-1.84943	0.0643961	0.180255
AT3G51160	1724.49	-0.118913	0.111049	-1.07082	0.284252	0.499036
AT3G51180	39.0916	-0.703061	0.340879	-2.06249	0.0391607	0.124922
AT3G51220	27.3453	0.868701	0.419941	2.06863	0.0385813	0.123423
AT3G51230	96.6727	-0.340297	0.234716	-1.44982	0.147107	0.324079
AT3G51238	43.0251	-0.337595	0.355105	-0.95069	0.341762	0.56053
AT3G51240	1441.17	-0.0604405	0.128039	-0.472047	0.636893	0.801582
AT3G51250	595.342	0.276351	0.108026	2.55818	0.0105221	0.0452293
AT3G51260	2151.55	0.171835	0.0957826	1.79402	0.0728106	0.197057
AT3G51270	760.001	-0.110438	0.117565	-0.939384	0.347534	0.566185
AT3G51280	398.717	-0.570423	0.124123	-4.59561	4.31476e-06	6.35518e-05
AT3G51290	151.71	-1.31953	0.200209	-6.59077	4.3754e-11	1.94223e-09
AT3G51290-AT3G51300	36.5083	-0.12648	1.51999	-0.0832113	0.933684	0.970212
AT3G51300	7.89352	0.0515653	3.74312	0.013776	0.989009	0.99572
AT3G51310	989.651	-0.117689	0.099655	-1.18096	0.237619	0.446748
AT3G51320	157.57	0.122626	0.174143	0.704166	0.481329	0.687726
AT3G51325	2.13979	-1.1442	1.5037	-0.760921	0.446704	NA
AT3G51330	606.769	-0.62066	0.12801	-4.84854	1.2437e-06	2.16903e-05
AT3G51340	32.8798	-0.164041	0.364971	-0.449464	0.653097	0.812185
AT3G51350	190.306	-0.456649	0.184485	-2.47526	0.0133138	0.0544281
AT3G51360	22.4653	-0.223897	0.468521	-0.477879	0.632736	0.799127
AT3G51370	1562.57	0.308477	0.106797	2.88844	0.00387155	0.0205082
AT3G51375	14.1232	-1.4185	0.619564	-2.2895	0.02205	0.0803839
AT3G51380	1.95662	0.493533	1.58793	0.310804	0.75595	NA
AT3G51390	328.546	-0.331175	0.135837	-2.43803	0.0147675	0.0589563
AT3G51400	51.3639	-0.832076	0.296048	-2.81061	0.00494474	0.0250458
AT3G51410	10.1824	-0.802242	0.660668	-1.21429	0.224637	0.429905
AT3G51420	1448.45	0.287751	0.110807	2.59686	0.00940809	0.0414117
AT3G51430	156.313	-0.610146	0.185827	-3.28341	0.00102561	0.00691612
AT3G51440	57.1414	-0.415011	0.296554	-1.39944	0.16168	0.344864
AT3G51450	66.2042	1.29221	0.275811	4.68514	2.79775e-06	4.39034e-05
AT3G51460	988.859	0.359776	0.106134	3.38985	0.000699318	0.00502698
AT3G51470	180.407	-0.402963	0.176951	-2.27725	0.022771	0.0823687
AT3G51478	4.50179	-1.50523	0.985818	-1.52689	0.126788	0.291653
AT3G51480	92.5063	-0.0941399	0.256253	-0.36737	0.713343	0.851226
AT3G51490	3.97875	-0.145114	1.22421	-0.118537	0.905642	NA
AT3G51500	192.555	0.755895	0.185549	4.07382	4.62477e-05	0.000505764
AT3G51500-AT3G51510	170.277	-1.45119	0.841208	-1.72512	0.0845051	0.219451
AT3G51510	1283.29	0.507461	0.154116	3.29273	0.000992187	0.00672602
AT3G51510-AT3G51520	273.353	0.440483	0.191294	2.30265	0.0212986	0.0782985
AT3G51520	189.989	-0.102232	0.169088	-0.60461	0.545438	0.736639
AT3G51530	69.2852	-0.452671	0.249709	-1.81279	0.0698635	0.191379
AT3G51540	75.8111	-0.158311	0.313372	-0.505184	0.61343	0.78454
AT3G51550	3694.68	-0.142935	0.0851402	-1.67882	0.0931868	0.235382
AT3G51560	1.31806	-1.7926	2.09941	-0.853857	0.393184	NA
AT3G51570	6.02907	2.55719	0.927373	2.75746	0.0058253	0.0284269
AT3G51580	477.235	-0.119266	0.114671	-1.04008	0.298305	0.514515
AT3G51600	7785.18	-0.406548	0.121107	-3.35694	0.000788102	0.00555602
AT3G51610	579.001	0.348087	0.131098	2.65516	0.00792713	0.0361929
AT3G51620	340.023	-0.129795	0.149935	-0.865676	0.386668	0.603933
AT3G51630	584.668	0.156088	0.125266	1.24605	0.212745	0.415072
AT3G51640	513.977	-0.248645	0.13081	-1.90081	0.057327	0.164994
AT3G51642	3.16059	0.624079	1.13947	0.547694	0.583902	NA
AT3G51650	436.514	-0.0367298	0.145496	-0.252446	0.800697	0.899849
AT3G51660	89.13	0.618747	0.312216	1.98179	0.0475025	0.143995
AT3G51670	1368.82	-0.0921681	0.0861073	-1.07039	0.284445	0.499124
AT3G51680	15.7842	-0.993628	0.519491	-1.9127	0.055787	0.161883
AT3G51710	56.0263	-0.46376	0.282487	-1.6417	0.100652	0.248109
AT3G51720	583.162	-0.426182	0.10704	-3.98151	6.84801e-05	0.000705449
AT3G51730	1398.73	0.627951	0.120862	5.19561	2.04045e-07	4.26829e-06
AT3G51740	625.185	-0.550879	0.339111	-1.62448	0.104273	0.254819
AT3G51750	31.8293	-1.69765	0.405264	-4.18901	2.80175e-05	0.000330264
AT3G51760	45.0793	-0.767207	0.335227	-2.28862	0.0221015	0.0805346
AT3G51770	369.791	-0.0046008	0.141989	-0.0324026	0.974151	0.988352
AT3G51780	582.337	0.36981	0.114721	3.22354	0.00126615	0.00827823
AT3G51790	272.832	0.393105	0.176511	2.22709	0.0259413	0.0913169
AT3G51800	136.584	-1.50207	2.18039	-0.688901	NA	NA
AT3G51810	5.41524	-0.416391	1.4228	-0.292656	0.769785	0.882584
AT3G51820	3154.73	-0.258822	0.0778416	-3.32498	0.000884257	0.00611697
AT3G51830	696.263	0.601866	0.115006	5.23335	1.66468e-07	3.57511e-06
AT3G51840	1939.43	-0.163685	0.108771	-1.50486	0.132361	0.300972
AT3G51850	1398.54	-0.22291	0.0896564	-2.48627	0.012909	0.0531102
AT3G51860	46.8199	-0.0610599	0.32838	-0.185943	0.85249	0.927827
AT3G51870	714.128	-0.0539879	0.103309	-0.522587	0.601262	0.776455
AT3G51880	1572.82	0.160033	0.100448	1.59319	0.111118	0.266197
AT3G51890	114.092	0.622589	0.234156	2.65887	0.00784035	0.0358985
AT3G51895	70.7268	-0.653476	0.283058	-2.30863	0.0209643	0.0774102
AT3G51910	322.046	0.391636	0.15984	2.45018	0.0142784	0.0575474
AT3G51920	578.881	0.165442	0.13498	1.22568	0.22032	0.424236
AT3G51930	110.735	-0.480806	0.21299	-2.25741	0.0239822	0.0859911
AT3G51940	82.2835	-0.578945	0.256554	-2.25662	0.0240319	0.0861107
AT3G51950	2195.16	-0.270983	0.0912914	-2.96833	0.00299423	0.0167252
AT3G51960	54.2718	0.250949	0.280744	0.89387	0.371392	0.590237
AT3G51970	26.1526	-0.386957	0.450984	-0.858028	0.390877	0.608136
AT3G51980	555.501	0.504038	0.113906	4.42503	9.64306e-06	0.000129051
AT3G51990	94.6122	-0.165204	0.229397	-0.720165	0.471423	0.678837
AT3G52030	210.974	-0.101812	0.198323	-0.513366	0.607695	0.78088
AT3G52040	588.157	-0.00287092	0.366863	-0.00782561	0.993756	0.99725
AT3G52050	239.582	-0.0808276	0.166935	-0.484188	0.628253	0.795904
AT3G52060	3062.69	-0.0867231	0.114528	-0.757224	0.448916	0.659761
AT3G52070	91.1253	0.183678	0.245522	0.748112	0.454393	0.664325
AT3G52072	14.8884	0.0704543	0.699519	0.100718	0.919774	0.963763
AT3G52072-AT3G52075	18.3922	-0.441115	0.61585	-0.716271	0.473824	0.680909
AT3G52090	793.977	0.872642	0.113526	7.68671	1.50971e-14	1.1862e-12
AT3G52100	309.47	-0.23551	0.1367	-1.72282	0.0849213	0.220188
AT3G52105	98.2151	-0.520371	0.237149	-2.19428	0.0282156	0.0972432
AT3G52110	214.48	-1.04995	0.191422	-5.48499	4.13484e-08	1.03421e-06
AT3G52115	146.231	0.666764	0.187206	3.56165	0.000368527	0.0029669
AT3G52120	793.77	0.0171577	0.109492	0.156703	0.875479	0.940859
AT3G52130	8.47435	-0.916186	0.741483	-1.23561	0.216603	0.419549
AT3G52140	2772.19	0.157037	0.138704	1.13217	0.257562	0.468729
AT3G52150	9882.26	0.331055	0.0772971	4.28289	1.84483e-05	0.000229585
AT3G52155	200.045	-0.602404	0.159752	-3.77086	0.000162688	0.00147733
AT3G52170	685	0.011006	0.125237	0.0878816	0.929971	0.968829
AT3G52180	968.26	0.636952	0.0990936	6.42778	1.2948e-10	5.39701e-09
AT3G52180-AT3G52190	316.862	-0.828664	0.663801	-1.24836	0.211898	0.413957
AT3G52190	167.94	0.501519	0.240051	2.08922	0.0366882	0.11851
AT3G52200	1138.24	-0.0936307	0.0862599	-1.08545	0.277723	0.492193
AT3G52210	149.915	0.0721138	0.181291	0.397779	0.690793	0.836012
AT3G52220	1217.13	0.433786	0.111971	3.87411	0.000107015	0.00103927
AT3G52230	1963.7	0.0401492	0.127632	0.314569	0.753089	0.873118
AT3G52240	397.893	0.0380231	0.124512	0.305376	0.76008	0.876533
AT3G52250	786.345	0.0624419	0.158487	0.393987	0.69359	0.83758
AT3G52260	89.642	0.0275066	0.237352	0.115889	0.90774	0.958508
AT3G52270	3.33679	-0.259413	1.18697	-0.21855	0.827	NA
AT3G52280	330.826	0.414672	0.132228	3.13605	0.0017124	0.0105967
AT3G52290	251.131	0.0581236	0.146976	0.395464	0.6925	0.837169
AT3G52300	1985.16	0.175391	0.100588	1.74367	0.0812173	0.213356
AT3G52310	7.15917	0.14766	0.805614	0.183289	0.854572	0.929017
AT3G52340	555.141	-0.222832	0.127167	-1.75228	0.0797252	0.210516
AT3G52360	334.635	-0.0411378	0.159399	-0.258081	0.796344	0.898193
AT3G52370	401.689	-0.412705	0.139805	-2.95201	0.00315714	0.0174323
AT3G52380	4185.68	-0.773733	0.0798481	-9.69006	3.32344e-22	6.09297e-20
AT3G52390	224.94	0.80356	0.154037	5.21668	1.82162e-07	3.87158e-06
AT3G52400	445.202	0.19257	0.169077	1.13895	0.254723	0.465932
AT3G52420	136.76	0.146559	0.199152	0.735918	0.46178	0.670783
AT3G52430	210.221	0.137147	0.161855	0.847344	0.396803	0.613553
AT3G52450	250.317	0.0709263	0.150554	0.471103	0.637567	0.802021
AT3G52460	64.0232	0.182175	0.283133	0.643428	0.519947	0.716988
AT3G52470	969.325	-0.156526	0.108243	-1.44606	0.148162	0.325384
AT3G52480	35.9235	0.414975	0.39547	1.04932	0.29403	0.509755
AT3G52490	193.222	-0.0515733	0.168596	-0.305898	0.759682	0.876485
AT3G52500	2182.37	-0.413288	0.0993016	-4.16194	3.1555e-05	0.000365093
AT3G52520	95.0763	-0.365477	0.284083	-1.28651	0.198264	0.396563
AT3G52525	33.6228	-0.0222083	0.403189	-0.0550816	0.956073	0.980109
AT3G52526	60.0112	-1.31368	0.32478	-4.04483	5.23613e-05	0.000563603
AT3G52535	19.6086	0.047993	0.531981	0.0902156	0.928116	0.968174
AT3G52540	37.8211	-0.0650704	0.340994	-0.190825	0.848662	0.926229
AT3G52550	17.0266	-1.93813	0.557979	-3.47348	0.000513758	0.00389551
AT3G52560	985.984	0.253747	0.124307	2.0413	0.0412211	0.129932
AT3G52561	6.11301	-1.06803	0.988622	-1.08032	0.279998	0.494634
AT3G52565-AT3G52570	38.2446	0.0382879	1.80342	0.0212307	0.983062	0.992507
AT3G52570	60.0141	-0.207916	0.945442	-0.219914	0.825938	0.915454
AT3G52580	858.009	-0.310859	0.106812	-2.91033	0.00361052	0.0193503
AT3G52590	2.76341	1.02544	1.4201	0.722088	0.47024	NA
AT3G52605	27.1436	0.0231059	0.417135	0.055392	0.955826	0.980034
AT3G52610	274.802	-0.164808	0.148835	-1.10732	0.268155	0.480715
AT3G52630	205.387	0.0203536	0.185422	0.109769	0.912593	0.960551
AT3G52640	391.465	0.149058	0.138099	1.07936	0.280428	0.494963
AT3G52660	461.692	-0.296715	0.128799	-2.3037	0.0212394	0.078127
AT3G52670	36.7062	-0.345119	0.385359	-0.895578	0.370478	0.589243
AT3G52680	105.038	0.496795	0.231342	2.14745	0.0317574	0.106141
AT3G52700-AT3G52705	1.68337	-0.0882413	1.47609	-0.0597805	0.95233	NA
AT3G52710	146.504	0.110354	0.206456	0.534517	0.592984	0.770398
AT3G52720	977.767	0.500247	0.107423	4.65681	3.21152e-06	4.92317e-05
AT3G52730	1742.71	-0.293145	0.161081	-1.81986	0.0687807	0.189308
AT3G52740	290.171	0.29587	0.152948	1.93444	0.053059	0.156403
AT3G52748	21.6196	-0.0182333	0.457272	-0.039874	0.968194	0.985359
AT3G52750	1253.54	0.41801	0.0927466	4.50701	6.57466e-06	9.2086e-05
AT3G52760	172.239	-0.337735	0.177413	-1.90366	0.0569541	0.164088
AT3G52770	22.9307	-0.993018	0.459378	-2.16166	0.0306445	0.103294
AT3G52780	6.3449	0.168458	0.828983	0.203211	0.83897	0.921429
AT3G52790	47.7005	0.921491	0.307349	2.99819	0.00271587	0.0154849
AT3G52800	528.594	0.0820179	0.127342	0.644078	0.519525	0.716863
AT3G52820	21.1632	-0.139832	0.452393	-0.309093	0.757251	0.875288
AT3G52840	1245.4	0.52944	0.102196	5.18062	2.21145e-07	4.57506e-06
AT3G52850	2060.63	0.33985	0.0878879	3.86686	0.000110246	0.00106651
AT3G52860	88.9023	0.384435	0.243865	1.57643	0.114928	0.272745
AT3G52870	1652.19	0.422947	0.089693	4.7155	2.41123e-06	3.86173e-05
AT3G52880	6038.33	0.358248	0.0858405	4.17341	3.00069e-05	0.00035078
AT3G52890	432.457	-0.046724	0.143806	-0.32491	0.745249	0.868778
AT3G52900	250.988	-0.560234	0.194392	-2.88198	0.0039519	0.0208848
AT3G52905	72.8156	0.323242	0.265226	1.21874	0.222942	0.427314
AT3G52910	138.515	-1.11883	0.215633	-5.18856	2.11929e-07	4.41273e-06
AT3G52920	982.988	-0.665222	0.100967	-6.5885	4.44292e-11	1.96833e-09
AT3G52930	14574.3	-0.324527	0.102776	-3.15763	0.00159059	0.00998548
AT3G52940	436.899	-0.0301009	0.140974	-0.213521	0.830921	0.918088
AT3G52950	539	0.321456	0.115619	2.78032	0.00543061	0.0269203
AT3G52960	11409.2	-0.721109	0.171932	-4.19415	2.73902e-05	0.000324055
AT3G52990	2360.62	-0.268608	0.0796275	-3.37331	0.000742706	0.00528329
AT3G53000	269.78	0.235443	0.166537	1.41375	0.157434	0.338689
AT3G53010	17.9271	-0.466173	0.529283	-0.880763	0.378446	0.596247
AT3G53020	5928.29	-0.113152	0.0915994	-1.23529	0.216721	0.419558
AT3G53030	209.523	-0.0471445	0.174692	-0.269872	0.787259	0.892692
AT3G53040	38.6891	0.183446	0.960122	0.191065	0.848475	0.926139
AT3G53090	219.76	0.836267	0.200957	4.16141	3.16283e-05	0.000365753
AT3G53100	253.811	0.13818	0.157213	0.878932	0.379438	0.597259
AT3G53110	2828.2	0.26011	0.0777519	3.34539	0.000821674	0.00574892
AT3G53120	215.492	0.415972	0.178109	2.3355	0.0195176	0.0732193
AT3G53130	705.883	-0.189557	0.0999911	-1.89574	0.057995	0.166364
AT3G53130-AT3G53140	23.071	-0.851463	0.460741	-1.84803	0.0645981	0.180623
AT3G53150	50.0109	-0.0785694	0.306797	-0.256096	0.797877	0.898882
AT3G53160	23.3167	0.774854	0.517095	1.49847	0.13401	0.303619
AT3G53170	119.125	0.232937	0.204023	1.14172	0.253569	0.46462
AT3G53180	610.639	-0.461876	0.112279	-4.11365	3.89455e-05	0.000434548
AT3G53190	530.551	-0.0315637	0.116965	-0.269856	0.787271	0.892692
AT3G53200	4.49617	-0.155615	1.00789	-0.154397	0.877297	0.941557
AT3G53210	29.9971	0.477586	0.384355	1.24256	0.214028	0.416587
AT3G53220	28.1266	1.13195	0.42432	2.66768	0.00763779	0.0351263
AT3G53230	363.054	0.792064	0.132506	5.97758	2.26475e-09	7.36212e-08
AT3G53232	1.39986	2.92393	2.03069	1.43987	0.149904	NA
AT3G53235	81.0724	-0.160746	0.239178	-0.672077	0.501535	0.704034
AT3G53240	143.132	-0.221069	0.211878	-1.04338	0.296773	0.512814
AT3G53250	58.587	-0.778761	0.379875	-2.05004	0.0403601	0.127844
AT3G53260	3916.68	-0.0317572	0.0813939	-0.390167	0.696413	0.839411
AT3G53270	270.831	0.191881	0.144332	1.32944	0.183703	0.375908
AT3G53280	485.273	0.305757	0.1289	2.37204	0.01769	0.0679225
AT3G53310	30.5622	-0.114882	0.36977	-0.310686	0.756039	0.874786
AT3G53320	133.249	-0.304629	0.194746	-1.56424	0.117761	0.277275
AT3G53340	215.271	-0.365914	0.161909	-2.26	0.0238212	0.0855365
AT3G53350	148.455	-0.188226	0.237511	-0.792492	0.428074	0.642654
AT3G53360	5.82453	0.325066	1.01416	0.320528	0.748568	0.870309
AT3G53360-AT3G53365	72.864	1.24788	0.27968	4.46183	8.1263e-06	0.000111465
AT3G53370	44.8534	-0.406892	0.341514	-1.19144	0.233482	0.441532
AT3G53380	213.074	-0.724983	0.169363	-4.28064	1.8636e-05	0.000231539
AT3G53390	423.292	0.0658369	0.127576	0.516059	0.605813	0.779565
AT3G53400	136.591	-0.124173	0.206491	-0.60135	0.547607	0.737818
AT3G53403	2.20871	-0.393347	1.5479	-0.254117	0.799405	NA
AT3G53410	122.877	-0.427903	0.207209	-2.06507	0.0389161	0.1243
AT3G53420	7084.42	-0.271947	0.108087	-2.51601	0.0118693	0.0497403
AT3G53430	4975.19	-0.225171	0.0905989	-2.48536	0.0129419	0.0531871
AT3G53440	112.253	-0.255528	0.206863	-1.23525	0.216737	0.419558
AT3G53450	26.3094	0.387179	0.45646	0.84822	0.396315	0.613209
AT3G53460	23708.2	0.0833403	0.0891084	0.935269	0.34965	0.567932
AT3G53470	294.657	0.439192	0.139672	3.14446	0.00166395	0.0103423
AT3G53480	2025.54	-0.167578	0.157789	-1.06204	0.288217	0.503079
AT3G53490	85.0088	0.105814	0.22548	0.469282	0.638868	0.802676
AT3G53500	1323.06	-0.353961	0.106521	-3.32292	0.000890808	0.00615056
AT3G53510	136.02	0.214865	0.211485	1.01598	0.309638	0.527009
AT3G53520	690.161	0.00346863	0.0996863	0.0347954	0.972243	0.987126
AT3G53530	175.854	0.0528875	0.192177	0.275202	0.783161	0.89036
AT3G53540	488.595	-0.437905	0.151112	-2.89789	0.00375686	0.0199946
AT3G53560	2786.44	0.24259	0.131113	1.85024	0.0642786	0.179993
AT3G53570	202.779	-0.505428	0.166805	-3.03005	0.0024451	0.0141959
AT3G53580	1254.15	-0.264582	0.102706	-2.57611	0.00999202	0.043431
AT3G53590	16.5624	-0.60806	0.585891	-1.03784	0.299345	0.515599
AT3G53600	4.70444	-0.735127	0.913434	-0.804794	0.420938	0.635863
AT3G53610	811.12	0.148938	0.103497	1.43905	0.150137	0.328412
AT3G53620	336.401	0.156366	0.143143	1.09237	0.274668	0.488472
AT3G53630	736.637	1.00564	0.115702	8.69164	3.5725e-18	4.47554e-16
AT3G53650	194.553	-0.202751	0.173694	-1.16729	0.243093	0.4527
AT3G53670	500.725	0.275983	0.146631	1.88216	0.0598144	0.170219
AT3G53680	145.465	0.277339	0.207387	1.3373	0.181124	0.372353
AT3G53690	7.13154	0.542826	1.02048	0.531931	0.594774	0.771833
AT3G53700	877.49	0.0508058	0.134562	0.377565	0.705754	0.845809
AT3G53710	1167.91	-0.122267	0.0878375	-1.39197	0.163932	0.348282
AT3G53720	205.381	-0.13319	0.172358	-0.772754	0.439668	0.65191
AT3G53730	1126.5	-0.05977	0.129241	-0.462468	0.643746	0.806291
AT3G53740	3125.8	0.291978	0.0959136	3.04417	0.00233321	0.0136659
AT3G53750	343.734	-0.384402	0.13315	-2.88699	0.00388951	0.0205888
AT3G53760	197.145	0.305835	0.157672	1.93969	0.0524174	0.155027
AT3G53780	184.611	0.134933	0.167716	0.80453	0.421091	0.636008
AT3G53800	223.75	0.502972	0.15826	3.17813	0.00148227	0.00942882
AT3G53810	105.474	-0.317718	0.20904	-1.51989	0.128538	0.294446
AT3G53820	3.15767	-1.9617	1.41973	-1.38174	0.167051	NA
AT3G53830	41.6986	-0.0433804	0.320709	-0.135264	0.892403	0.949858
AT3G53840	6.84068	0.323815	0.824894	0.392553	0.69465	0.837979
AT3G53850	126.283	0.286349	0.204238	1.40204	0.160904	0.343759
AT3G53860	49.7641	0.134099	0.30991	0.432703	0.665231	0.819986
AT3G53870	7608.72	-0.136135	0.102138	-1.33286	0.182578	0.374416
AT3G53870-AT3G53880	347.025	0.465977	0.459	1.0152	0.310011	0.527263
AT3G53880	154.559	0.481193	0.668565	0.71974	0.471685	0.679041
AT3G53890	4242.65	-0.0346502	0.127676	-0.271392	0.78609	0.89225
AT3G53900	701.957	-0.435455	0.115536	-3.769	0.000163902	0.00148613
AT3G53920	972.578	0.0994282	0.132226	0.751956	0.452077	0.662701
AT3G53930	217.912	-0.142422	0.155626	-0.915154	0.360111	0.57896
AT3G53940	211.269	0.646222	0.209989	3.07741	0.0020881	0.0125197
AT3G53950	98.9014	0.467696	0.24438	1.91381	0.0556448	0.161575
AT3G53960	124.18	-0.243803	0.213513	-1.14187	0.25351	0.464617
AT3G53970	315.012	0.322683	0.135957	2.37342	0.0176244	0.0677168
AT3G53980	124.527	-0.343362	0.214646	-1.59967	0.109673	0.263884
AT3G53990	2255.47	0.567201	0.0999935	5.67238	1.4083e-08	3.85403e-07
AT3G54000	61.7939	-0.393859	0.278337	-1.41505	0.157055	0.338229
AT3G54010	1094.28	0.0494145	0.112387	0.439683	0.660167	0.816971
AT3G54020	118.081	0.203248	0.222037	0.915381	0.359992	0.578851
AT3G54030	306.941	-0.167175	0.139916	-1.19483	0.232155	0.439776
AT3G54040	972.075	0.296291	0.140983	2.10161	0.0355877	0.115634
AT3G54050	15242.3	-0.0678366	0.0932658	-0.727348	0.467013	0.67503
AT3G54060	9.28585	-0.276368	0.696156	-0.396992	0.691373	0.836354
AT3G54080	524.54	-0.21846	0.111732	-1.95522	0.0505569	0.150662
AT3G54085	125.126	0.498541	0.234157	2.12909	0.0332466	0.109639
AT3G54090	1225.97	0.551858	0.0949484	5.81219	6.16592e-09	1.83917e-07
AT3G54100	245.685	-0.0977947	0.164681	-0.593842	0.552618	0.741132
AT3G54110	1247.07	0.28584	0.144704	1.97533	0.0482302	0.14577
AT3G54120	41.1789	-1.12788	0.333877	-3.37814	0.000729779	0.00520776
AT3G54130	284.293	-0.0700895	0.156939	-0.446603	0.655162	0.81372
AT3G54140	807.387	0.205403	0.136702	1.50256	0.132953	0.30183
AT3G54150	22.5532	0.615535	0.461593	1.3335	0.182368	0.374126
AT3G54160	7.00811	-0.559282	0.765021	-0.731067	0.464738	0.673057
AT3G54170	356.754	-0.0285091	0.149886	-0.190205	0.849149	0.926426
AT3G54180	66.6436	0.00021591	0.286618	0.000753302	0.999399	0.999808
AT3G54190	686.122	-0.102186	0.112107	-0.911505	0.362029	0.580928
AT3G54200	216.029	-0.451918	0.192574	-2.34672	0.0189396	0.0716109
AT3G54210	6588.44	-0.719222	0.0982128	-7.3231	2.4231e-13	1.52628e-11
AT3G54220	941.286	-0.287345	0.146249	-1.96477	0.0494408	0.148395
AT3G54230	462.562	0.0704722	0.185454	0.379997	0.703947	0.844539
AT3G54250	158.106	-0.200424	0.175001	-1.14528	0.252095	0.462901
AT3G54260	128.757	0.0350254	0.281107	0.124598	0.900842	0.955233
AT3G54270	73.1175	-0.135959	0.247626	-0.54905	0.582971	0.763787
AT3G54280	678.049	0.200151	0.184839	1.08284	0.278878	0.493309
AT3G54290	403.69	0.00416522	0.149595	0.0278434	0.977787	0.989771
AT3G54300	751.334	0.113084	0.148085	0.763642	0.445081	0.656414
AT3G54310	1.27223	-1.27313	1.90791	-0.66729	0.504587	NA
AT3G54320	157.836	-0.578636	0.193502	-2.99034	0.0027867	0.0158043
AT3G54340	1.78591	-3.06529	1.87802	-1.6322	0.102638	NA
AT3G54350	548.4	-0.30203	0.116588	-2.59059	0.00958128	0.0420101
AT3G54360	1923.79	0.209152	0.0855714	2.44418	0.0145182	0.0582225
AT3G54363	3.48862	0.0188188	1.19644	0.015729	0.987451	NA
AT3G54366	286.277	0.213099	0.215571	0.988537	0.32289	0.540627
AT3G54380	136.837	-0.373126	0.200058	-1.86509	0.0621681	0.175368
AT3G54390	160.306	-0.0870763	0.18733	-0.464829	0.642054	0.805067
AT3G54400	2026.45	-0.489468	0.0961522	-5.09056	3.57007e-07	7.00305e-06
AT3G54420	177.325	-0.0579944	0.176676	-0.328253	0.742721	0.866982
AT3G54430	115.909	-0.758557	0.211585	-3.58511	0.000336934	0.00274787
AT3G54440	687.855	-0.601235	0.112451	-5.34665	8.95982e-08	2.05329e-06
AT3G54460	492.325	0.0287665	0.123929	0.232121	0.816444	0.909674
AT3G54470	2639.48	0.123396	0.0913686	1.35053	0.176847	0.366333
AT3G54480	361.921	0.0408023	0.128351	0.317897	0.750563	0.871532
AT3G54490	1.95278	0.714349	1.5783	0.452607	0.650832	NA
AT3G54500	950.184	-0.342276	0.191887	-1.78373	0.074467	0.200414
AT3G54510	12.4892	-0.729991	0.628038	-1.16234	0.245099	0.455345
AT3G54520	1.53386	0.0150893	1.7312	0.00871606	0.993046	NA
AT3G54530	1.96953	-0.271516	1.40671	-0.193015	0.846947	NA
AT3G54540	2055.05	0.0498616	0.0853655	0.584096	0.559156	0.746019
AT3G54560	377.943	-0.464383	0.149096	-3.11466	0.00184159	0.011248
AT3G54580	5192.28	-0.348685	0.686653	-0.507804	0.611591	0.782978
AT3G54590	2533.15	-0.269462	0.684059	-0.393917	0.693642	0.83758
AT3G54600	969.432	0.176634	0.149868	1.1786	0.238558	0.44788
AT3G54610	273.557	0.152273	0.158041	0.963501	0.335296	0.553834
AT3G54620	771.177	0.184773	0.102831	1.79686	0.0723583	0.196257
AT3G54625	9.62616	-0.14597	0.665144	-0.219456	0.826295	0.915467
AT3G54630	169.269	-0.18626	0.186189	-1.00038	0.317128	0.535231
AT3G54640	726.843	0.0338131	0.11186	0.302279	0.762439	0.877956
AT3G54650	674.497	0.230065	0.111585	2.06179	0.0392275	0.125011
AT3G54660	3612.64	0.688671	0.0774736	8.88911	6.15996e-19	8.26827e-17
AT3G54670	842.173	-0.0961083	0.152835	-0.628837	0.529456	0.724465
AT3G54680	264.609	-0.37354	0.146735	-2.54568	0.0109067	0.0466008
AT3G54690	536.728	-0.275427	0.114619	-2.40297	0.0162625	0.0634572
AT3G54710	158.937	-0.745028	0.180973	-4.11679	3.84189e-05	0.00042997
AT3G54720	391.752	-0.0680163	0.151373	-0.44933	0.653194	0.812215
AT3G54730	4.77492	-0.733748	0.958505	-0.765513	0.443966	0.655757
AT3G54740	138.318	0.174306	0.197253	0.883666	0.376877	0.595033
AT3G54750	560.423	-0.21939	0.114555	-1.91516	0.0554723	0.161211
AT3G54760	1843.4	0.144214	0.086357	1.66997	0.0949248	0.23838
AT3G54770	177.373	-0.0821695	0.192831	-0.426122	0.670019	0.822821
AT3G54780	59.8072	0.0549838	0.282339	0.194744	0.845593	0.924919
AT3G54790	311.802	0.267347	0.145993	1.83123	0.0670655	0.185835
AT3G54810	793.844	-0.424533	0.104559	-4.0602	4.90305e-05	0.000532137
AT3G54820	85.9139	0.674556	0.256257	2.63234	0.0084798	0.0382482
AT3G54823	1.85828	1.10982	1.63808	0.67751	0.498083	NA
AT3G54826	204.222	0.495116	0.195147	2.53714	0.0111762	0.0474708
AT3G54830	690.207	0.0813193	0.110762	0.734184	0.462837	0.671317
AT3G54840	677.293	0.413484	0.114434	3.61329	0.000302335	0.00249731
AT3G54850	270.452	0.770438	0.146709	5.25146	1.50901e-07	3.27508e-06
AT3G54860	387.771	0.260227	0.135309	1.92321	0.0544537	0.159159
AT3G54870	54.9604	-0.132254	0.363722	-0.363612	0.716148	0.852242
AT3G54880	389.163	-0.15149	0.138949	-1.09026	0.2756	0.489583
AT3G54890	45674.9	0.269788	0.126318	2.13578	0.0326974	0.108287
AT3G54900	1912.08	-0.0226946	0.113423	-0.200088	0.841412	0.922852
AT3G54910	95.8698	0.236869	0.325565	0.727562	0.466882	0.67497
AT3G54920	1322.22	-0.887945	0.105479	-8.41819	3.82351e-17	4.12537e-15
AT3G54930	87.9743	-0.810316	0.234051	-3.46214	0.000535898	0.00403355
AT3G54940	19.4513	0.246044	0.776599	0.316822	0.751379	0.872077
AT3G54950	213.554	0.193284	0.153786	1.25684	0.208812	0.409846
AT3G54960	1007.3	0.122605	0.106345	1.1529	0.248952	0.459484
AT3G54970	121.041	0.215206	0.211165	1.01914	0.308139	0.525409
AT3G54980	290.142	0.209107	0.139929	1.49437	0.135078	0.305456
AT3G54990	416.646	-0.00903021	0.13974	-0.0646217	0.948475	0.977185
AT3G55000	473.839	-0.538836	0.120815	-4.46	8.19607e-06	0.000112217
AT3G55005	351.236	-0.228811	0.132882	-1.72191	0.0850862	0.22054
AT3G55010	1139.48	-0.244709	0.0934042	-2.61989	0.00879588	0.0393895
AT3G55020	1184.66	0.0209753	0.121521	0.172607	0.862961	0.933904
AT3G55030	210.833	0.321664	0.192299	1.67273	0.094381	0.237559
AT3G55040	831.949	0.561471	0.118493	4.73843	2.15385e-06	3.51442e-05
AT3G55050	331.292	0.0195966	0.132659	0.147722	0.882562	0.944645
AT3G55060	244.893	-0.0347312	0.158429	-0.219222	0.826477	0.915601
AT3G55070	304.505	0.23621	0.153335	1.54048	0.123444	0.28662
AT3G55080	139.736	-0.649186	0.189396	-3.42766	0.000608801	0.00448789
AT3G55090	16.4985	-0.142919	0.559665	-0.255366	0.79844	0.898988
AT3G55110	94.1983	0.142709	0.248775	0.573648	0.566206	0.751682
AT3G55120	933.545	0.173934	0.129329	1.3449	0.178659	0.368529
AT3G55130	352.82	0.622444	0.135714	4.58644	4.50869e-06	6.60631e-05
AT3G55140	340.187	-0.365205	0.161814	-2.25694	0.0240118	0.0860787
AT3G55150	130.192	-0.222029	0.207196	-1.07159	0.283904	0.498665
AT3G55160	337.614	0.262431	0.194357	1.35025	0.176935	0.366432
AT3G55170	265.854	-0.265692	0.159575	-1.665	0.0959129	0.240092
AT3G55180	2.22854	-0.00627066	1.6148	-0.00388323	0.996902	NA
AT3G55200	955.451	0.0759538	0.121393	0.625687	0.53152	0.726015
AT3G55210	2.02086	1.57457	1.5603	1.00914	0.312905	NA
AT3G55220	852.318	0.274579	0.123935	2.2155	0.0267257	0.0935273
AT3G55230	451.071	0.234991	0.12477	1.8834	0.0596468	0.169806
AT3G55240	107.126	0.0915663	0.259091	0.353413	0.723779	0.856442
AT3G55250	770.539	-0.557801	0.123202	-4.52751	5.96816e-06	8.48923e-05
AT3G55260	463.027	0.00750319	0.130374	0.0575513	0.954106	0.979651
AT3G55270	810.738	0.0582447	0.139509	0.417496	0.676315	0.827056
AT3G55280	2482.12	0.077804	0.0968204	0.803591	0.421633	0.63641
AT3G55290	42.1686	1.30027	0.364217	3.57003	0.000356941	0.00288495
AT3G55310	3.44823	-2.50097	1.58016	-1.58273	0.113482	NA
AT3G55320	472.974	0.168149	0.14427	1.16552	0.243809	0.453548
AT3G55330	4115.55	-0.204342	0.0878631	-2.32569	0.0200352	0.0747874
AT3G55340	571	0.0116293	0.123827	0.0939156	0.925176	0.96712
AT3G55350	151.32	0.227381	0.18195	1.24969	0.211413	0.413296
AT3G55360	1451.83	-0.588287	0.114498	-5.13799	2.77699e-07	5.61121e-06
AT3G55370	173.88	-0.0786928	0.171744	-0.458199	0.646809	0.807896
AT3G55380	380.627	0.243317	0.126079	1.92988	0.0536218	0.157567
AT3G55390	108.599	-0.394785	0.22204	-1.77799	0.0754053	0.202186
AT3G55400	1387.29	-0.203147	0.0839734	-2.41918	0.0155556	0.0614215
AT3G55410	2910.83	0.144619	0.121249	1.19274	0.23297	0.440986
AT3G55420	349.909	0.0395218	0.137782	0.286844	0.774232	0.885162
AT3G55430	810.149	-0.0469591	0.10668	-0.440185	0.659803	0.816772
AT3G55440	9269.38	0.120785	0.113786	1.06151	0.288459	0.503425
AT3G55450	421.702	0.113103	0.132545	0.853316	0.393484	0.610462
AT3G55460	1161.65	-0.550246	0.117836	-4.6696	3.01792e-06	4.6837e-05
AT3G55470	253.226	0.235285	0.148589	1.58346	0.113316	0.270115
AT3G55480	401.817	-0.166576	0.142306	-1.17055	0.24178	0.451448
AT3G55490	115.126	0.336795	0.223353	1.5079	0.131579	0.299739
AT3G55500	165.764	-1.94549	0.194471	-10.004	1.46332e-23	3.05397e-21
AT3G55510	555.435	0.873644	0.145666	5.99759	2.00271e-09	6.57366e-08
AT3G55515	8.97445	0.597722	0.699498	0.854501	0.392828	0.609737
AT3G55520	554.96	-0.177734	0.114663	-1.55006	0.121127	0.282902
AT3G55530	151.025	-0.21592	0.185193	-1.16592	0.243647	0.453342
AT3G55550	2.43269	2.4891	1.58315	1.57225	0.115893	NA
AT3G55560	529.144	-0.46937	0.112597	-4.16859	3.06492e-05	0.000356074
AT3G55580	24.2961	0.712105	0.41698	1.70777	0.0876789	0.22542
AT3G55600	76.7184	0.165581	0.238546	0.694125	0.487604	0.692515
AT3G55605	259.489	0.186419	0.145229	1.28362	0.199275	0.397773
AT3G55610	2737.18	0.251466	0.0979252	2.56794	0.0102306	0.0442436
AT3G55620	917.462	0.255966	0.124462	2.05659	0.0397261	0.126244
AT3G55620-AT3G55630	16.8258	-21.8038	3.90884	-5.57808	NA	NA
AT3G55630	497.092	-0.331892	0.153532	-2.16172	0.0306401	0.103294
AT3G55640	150.38	-0.242702	0.219265	-1.10689	0.268341	0.480894
AT3G55646	12.5661	-0.422735	0.582146	-0.726167	0.467736	0.675643
AT3G55660	197.232	-0.909992	0.172078	-5.28827	1.23482e-07	2.73528e-06
AT3G55690	68.4632	-0.467474	0.273675	-1.70813	0.0876118	0.225325
AT3G55700	17.4442	0.132459	0.497665	0.26616	0.790116	0.894089
AT3G55710	7.34852	-0.0821516	0.786414	-0.104464	0.916802	0.962553
AT3G55720	31.0307	-0.457539	0.400006	-1.14383	0.252694	0.463612
AT3G55730	138.032	-0.155038	0.188319	-0.82327	0.410355	0.626673
AT3G55740	178.181	0.208977	0.166456	1.25545	0.209314	0.410474
AT3G55750	5176.85	-0.0534034	0.0988359	-0.540324	0.588974	0.767088
AT3G55760	570.134	0.0402976	0.111756	0.360587	0.718408	0.853446
AT3G55770	727.418	-0.393957	0.127131	-3.09883	0.00194289	0.0117617
AT3G55780	1.15228	-1.13039	2.29652	-0.492219	0.622564	NA
AT3G55800	16034.5	-0.0634796	0.0683907	-0.92819	0.353309	0.572059
AT3G55820	10.264	-0.173019	0.65172	-0.265481	0.790639	0.894426
AT3G55830	624.505	0.424856	0.108456	3.91731	8.9544e-05	0.000892366
AT3G55840	13.3433	1.17111	0.610355	1.91873	0.0550188	0.160216
AT3G55850	237.218	-0.38487	0.223675	-1.72067	0.0853115	0.220971
AT3G55880	130.722	-0.0904511	0.19622	-0.460967	0.644822	0.806967
AT3G55890	21.2901	-0.0174329	0.545271	-0.0319711	0.974495	0.988535
AT3G55890-AT3G55910	16.6284	1.17517	0.585231	2.00805	0.0446378	0.137869
AT3G55920	228.432	-0.688089	0.167177	-4.11594	3.85606e-05	0.00043104
AT3G55940	28.2636	-0.492634	0.392789	-1.2542	0.209771	0.411092
AT3G55950	105.376	0.087886	0.235214	0.373642	0.708671	0.847864
AT3G55960	774.441	0.194043	0.118195	1.64172	0.100649	0.248109
AT3G55970	13.8822	-0.585608	0.631604	-0.927176	0.353835	0.572463
AT3G55980	766.723	0.599204	0.147701	4.05686	4.97363e-05	0.000539209
AT3G55990	207.778	0.0683476	0.171265	0.399075	0.689838	0.835352
AT3G56000	41.8893	-0.528737	0.34547	-1.53049	0.125896	0.290349
AT3G56010	1097.8	-0.137986	0.106103	-1.30049	0.193434	0.389249
AT3G56020	2054.16	-0.788738	0.153105	-5.1516	2.58267e-07	5.25152e-06
AT3G56030	98.0389	0.0218363	0.242939	0.0898838	0.92838	0.968225
AT3G56040	1387.52	-0.403421	0.125663	-3.21033	0.00132585	0.00861857
AT3G56050	1684.55	0.278372	0.0883952	3.14918	0.0016373	0.0102162
AT3G56060	549.341	-0.0393775	0.119026	-0.330832	0.740771	0.865879
AT3G56070	1645.2	0.806592	0.0972681	8.29247	1.10922e-16	1.14215e-14
AT3G56080	153.878	0.2633	0.212496	1.23908	0.215315	0.418204
AT3G56090	1160.15	-0.0674396	0.0986933	-0.683325	0.494401	0.698543
AT3G56100	153.527	-0.742883	0.193488	-3.83943	0.000123322	0.00116787
AT3G56110	413.748	-0.505945	0.159763	-3.16686	0.00154097	0.00973083
AT3G56120	364.914	0.124747	0.141702	0.880351	0.378669	0.596423
AT3G56130	849.858	-1.1506	0.105546	-10.9014	1.13531e-27	3.20016e-25
AT3G56140	777.851	-0.776857	0.118345	-6.56437	5.22549e-11	2.29168e-09
AT3G56150	6940.76	-0.113381	0.096767	-1.1717	0.241319	0.450988
AT3G56160	458.786	-0.408982	0.13934	-2.93515	0.00333391	0.0181945
AT3G56170	418.215	-0.0910909	0.128462	-0.709087	0.47827	0.685047
AT3G56190	2551.03	0.0786619	0.116054	0.677806	0.497895	0.7008
AT3G56200	167.732	0.35409	0.195058	1.81531	0.069477	0.190829
AT3G56210	306.461	-0.794928	0.143214	-5.55064	2.84629e-08	7.38593e-07
AT3G56220	17.2945	-1.03364	0.578475	-1.78683	0.0739648	0.199429
AT3G56230	26.7997	0.660985	0.451693	1.46335	0.143372	0.318526
AT3G56240	2854.62	0.452324	0.140307	3.22381	0.00126495	0.00827281
AT3G56250	34.7024	0.0792972	0.360839	0.219758	0.82606	0.915467
AT3G56260	44.1727	-0.130839	0.308193	-0.424537	0.671174	0.823342
AT3G56270	132.458	-0.285097	0.193225	-1.47546	0.140088	0.31364
AT3G56275	8.25883	0.818588	0.789899	1.03632	0.300053	0.516368
AT3G56290	1314.98	0.575187	0.110686	5.19657	2.02995e-07	4.25887e-06
AT3G56300	40.7905	-0.652002	0.346621	-1.88102	0.0599692	0.170574
AT3G56310	1471.65	-0.0666716	0.0945659	-0.705028	0.480793	0.687239
AT3G56320	67.2173	0.129907	0.258075	0.503369	0.614705	0.785404
AT3G56330	276.543	0.431382	0.150056	2.8748	0.00404279	0.0212505
AT3G56340	2248.5	0.0248061	0.107755	0.230209	0.817929	0.910785
AT3G56350	22.603	-0.743134	0.505422	-1.47032	0.141474	0.315656
AT3G56360	3794.69	-0.0688535	0.125033	-0.550685	0.58185	0.763276
AT3G56370	1531.2	-0.452564	0.108031	-4.18919	2.79951e-05	0.000330173
AT3G56400	103.699	0.433607	0.229345	1.89063	0.0586732	0.167797
AT3G56408	79.7514	-0.988846	0.235212	-4.20406	2.62175e-05	0.000311981
AT3G56410	575.448	0.273977	0.161282	1.69874	0.0893679	0.228021
AT3G56430	435.208	0.491357	0.126752	3.87653	0.000105956	0.00103121
AT3G56440	31.3165	0.120502	0.369488	0.326133	0.744324	0.868359
AT3G56450	76.0797	-0.156462	0.258856	-0.604438	0.545553	0.736639
AT3G56460	662.013	0.0909843	0.119927	0.758664	0.448054	0.659074
AT3G56470	22.5992	0.450749	0.443609	1.0161	0.309584	0.527009
AT3G56480	615.014	-0.0175665	0.113442	-0.15485	0.87694	0.941353
AT3G56490	1042.1	-0.0889619	0.122682	-0.725144	0.468364	0.676198
AT3G56510	523.623	0.519466	0.132807	3.91144	9.17485e-05	0.000912226
AT3G56550	36.4804	0.969244	0.369694	2.62175	0.00874803	0.0392183
AT3G56570	72.5139	0.0851543	0.27109	0.314118	0.753431	0.873381
AT3G56580	371.543	-0.295093	0.124106	-2.37775	0.0174186	0.0671319
AT3G56590	1156.39	-0.529147	0.150382	-3.51868	0.000433695	0.00339695
AT3G56620	19.1506	0.43489	0.493276	0.881636	0.377973	0.595935
AT3G56630	363.011	0.373123	0.131501	2.83743	0.0045479	0.0233664
AT3G56640	197.968	-0.175437	0.168287	-1.04249	0.297184	0.513368
AT3G56650	832.598	-0.0264188	0.125882	-0.209869	0.83377	0.919487
AT3G56660	3.10196	-0.570703	1.14867	-0.496837	0.619304	NA
AT3G56680	1652.96	1.19234	0.097946	12.1734	4.30655e-34	1.86755e-31
AT3G56690	484.909	1.37236	0.123747	11.09	1.40299e-28	4.27534e-26
AT3G56705	1.37932	2.78095	2.06239	1.34841	0.177526	NA
AT3G56710	46.881	1.24652	0.357519	3.48659	0.000489226	0.00374242
AT3G56720	926.216	0.805392	0.121913	6.60626	3.9416e-11	1.76041e-09
AT3G56730	25.9745	1.1638	0.503841	2.30986	0.0208958	0.0772063
AT3G56740	134.695	1.2048	2.3148	0.520479	0.60273	0.777194
AT3G56750	498.294	0.430375	0.115672	3.72063	0.000198725	0.001743
AT3G56760	644.957	0.777305	0.114018	6.81738	9.27126e-12	4.5848e-10
AT3G56770	6.80105	-1.13376	0.85202	-1.33067	0.183298	0.375317
AT3G56790	1.21267	1.1048	1.97561	0.559219	0.576012	NA
AT3G56800	1990.03	0.231193	0.131269	1.76121	0.0782024	0.207588
AT3G56810	75.0612	-1.23178	0.278925	-4.41617	1.00466e-05	0.000133877
AT3G56820	39.0084	-0.020982	0.346763	-0.0605082	0.951751	0.978569
AT3G56825	2.60645	1.96939	1.41036	1.39638	0.162602	NA
AT3G56830	84.952	-0.347249	0.250473	-1.38637	0.165634	0.350807
AT3G56840	140.125	-0.306837	0.191234	-1.60451	0.108601	0.26199
AT3G56850	313.723	0.317116	0.14639	2.16624	0.0302927	0.102322
AT3G56860	1889.94	0.255655	0.109279	2.33947	0.0193109	0.0726254
AT3G56870	135.943	0.191802	0.189683	1.01118	0.311933	0.529117
AT3G56880	393.031	0.183746	0.148547	1.23695	0.216104	0.418907
AT3G56891	9.41971	0.855595	0.764508	1.11914	0.263079	0.475012
AT3G56900	106.848	0.0633862	0.218357	0.290288	0.771596	0.883816
AT3G56910	4825.48	-0.57918	0.115754	-5.00355	5.62843e-07	1.0498e-05
AT3G56930	405.838	0.0253114	0.130632	0.193761	0.846363	0.925115
AT3G56940	24958	-0.141693	0.103338	-1.37116	0.170324	0.357551
AT3G56950	447.589	0.455948	0.137692	3.31137	0.000928418	0.00637898
AT3G56960	153.396	1.60004	0.238172	6.71802	1.84208e-11	8.65392e-10
AT3G56970	151.722	-1.22776	0.257351	-4.77077	1.83527e-06	3.05878e-05
AT3G56980	233.349	-0.645603	0.161849	-3.98892	6.6376e-05	0.000687314
AT3G56990	806.328	0.206285	0.125946	1.63789	0.101445	0.249382
AT3G57000	426.514	0.133279	0.131684	1.01212	0.311482	0.528738
AT3G57010	608.585	0.0475755	0.126078	0.377349	0.705914	0.845912
AT3G57020	2437.27	0.0602058	0.107811	0.558438	0.576545	0.758969
AT3G57030	394.843	-0.1659	0.147705	-1.12318	0.261359	0.473461
AT3G57040	650.653	0.5746	0.103036	5.57671	2.45108e-08	6.44195e-07
AT3G57050	1245.06	0.172009	0.103648	1.65955	0.0970057	0.242023
AT3G57060	213.63	-0.684762	0.187254	-3.65686	0.000255328	0.00215642
AT3G57062	148.79	0.317698	0.247109	1.28566	0.198562	0.396942
AT3G57070	434.265	-0.200203	0.130643	-1.53243	0.125415	0.289736
AT3G57080	127.611	0.209992	0.199972	1.05011	0.293668	0.509263
AT3G57090	222.287	0.566936	0.167435	3.38601	0.000709178	0.00508489
AT3G57110	5.28188	0.171676	0.896251	0.191549	0.848095	0.926076
AT3G57120	102.555	-0.247756	0.230163	-1.07644	0.281732	0.496565
AT3G57130	44.5631	-0.574338	0.333234	-1.72353	0.084793	0.219982
AT3G57140	21.3106	-0.205705	0.436685	-0.47106	0.637598	0.802021
AT3G57150	4710.45	-0.529532	0.082968	-6.38237	1.74372e-10	7.08484e-09
AT3G57157	50.9102	-0.480939	0.393444	-1.22238	0.221563	0.425683
AT3G57160	20.464	-0.637835	0.469924	-1.35731	0.174682	0.363316
AT3G57170	309.356	1.36304	0.240545	5.66645	1.45786e-08	3.98483e-07
AT3G57180	501.313	-1.21181	0.129318	-9.37078	7.19953e-21	1.22067e-18
AT3G57190	261.162	0.498233	0.162636	3.06349	0.00218774	0.0129543
AT3G57200	25.5319	-1.67264	0.457152	-3.65883	0.000253373	0.00214312
AT3G57210	2.38943	1.22256	1.56391	0.781731	0.434373	NA
AT3G57220	235.643	-0.301039	0.147154	-2.04574	0.0407818	0.128871
AT3G57230	248.667	-0.274335	0.17215	-1.59359	0.111029	0.26604
AT3G57240	7.88577	-1.91726	0.900049	-2.13017	0.0331575	0.109361
AT3G57260	2.81735	0.863564	1.29472	0.666988	0.50478	NA
AT3G57280	586.394	0.244045	0.128254	1.90282	0.0570636	0.16434
AT3G57290	2326.96	0.119407	0.0796749	1.49868	0.133957	0.303529
AT3G57300	540.972	-0.258768	0.159728	-1.62005	0.105221	0.256374
AT3G57320	79.3758	0.18714	0.265776	0.704127	0.481354	0.687726
AT3G57330	1136.13	0.140199	0.103	1.36115	0.173465	0.36182
AT3G57340	414.493	0.0740989	0.123744	0.598809	0.5493	0.7388
AT3G57350	300.857	-0.327692	0.145034	-2.25942	0.0238575	0.0856531
AT3G57360	52.5278	1.31964	0.309347	4.26589	1.99107e-05	0.000244947
AT3G57380	44.1382	0.536815	0.341363	1.57257	0.115819	0.273967
AT3G57390	250.989	0.607459	0.150707	4.03073	5.56041e-05	0.000593524
AT3G57400	1041.72	-0.0193938	0.108707	-0.178405	0.858405	0.931388
AT3G57410	1693.51	0.1025	0.112339	0.912416	0.36155	0.580551
AT3G57420	385.225	0.0137587	0.140037	0.0982506	0.921733	0.965043
AT3G57430	288.104	1.02827	0.140176	7.3356	2.20723e-13	1.40206e-11
AT3G57440	1.17535	0.0383885	2.09597	0.0183154	0.985387	NA
AT3G57450	215.316	0.482149	0.193687	2.48933	0.0127985	0.0527518
AT3G57460	2.503	1.38593	1.32906	1.04279	0.297044	NA
AT3G57470	463.706	0.198791	0.201156	0.988239	0.323036	0.540741
AT3G57480	81.7022	0.0293265	0.237891	0.123277	0.901888	0.955556
AT3G57490	396.232	-0.00735532	0.130702	-0.0562753	0.955122	0.979936
AT3G57500	22.0971	-1.35354	0.462309	-2.92779	0.00341385	0.018541
AT3G57520	4420.77	0.572629	0.0833508	6.87011	6.41537e-12	3.28042e-10
AT3G57530	1036.45	0.42018	0.0962796	4.36417	1.27605e-05	0.000166138
AT3G57540	71.6751	0.225747	0.24936	0.905305	0.365304	0.584061
AT3G57550	775.664	-0.348724	0.124367	-2.804	0.00504736	0.0254455
AT3G57560	1331.31	-0.50965	0.141359	-3.60537	0.000311713	0.00256164
AT3G57570	229.696	-0.0707971	0.155051	-0.456604	0.647956	0.808645
AT3G57580	52.9881	0.101824	0.278609	0.365473	0.714758	0.851578
AT3G57586	1.87457	2.00383	1.78579	1.1221	0.261822	NA
AT3G57590	76.0836	0.429717	0.259527	1.65577	0.0977688	0.243218
AT3G57600	41.7412	0.482856	0.35746	1.3508	0.176761	0.366187
AT3G57610	1530.29	-0.0675541	0.0876837	-0.77043	0.441045	0.653153
AT3G57630	220.589	-0.0137329	0.183018	-0.0750357	0.940186	0.973023
AT3G57640	11.7314	-1.96627	0.624619	-3.14796	0.00164415	0.0102475
AT3G57650	748.599	-0.213777	0.101429	-2.10766	0.0350607	0.114417
AT3G57670	42.9092	-0.837996	0.321647	-2.60533	0.00917853	0.0406877
AT3G57680	20.2901	0.22981	0.517439	0.444131	0.656948	0.814682
AT3G57700	1.61292	-0.0857477	1.7058	-0.0502684	0.959909	NA
AT3G57710	251.439	0.0254792	0.162332	0.156957	0.875279	0.940791
AT3G57720	56.0373	-0.610746	0.283593	-2.1536	0.0312714	0.104839
AT3G57730	60.3804	-0.479625	0.279483	-1.71612	0.0861405	0.222454
AT3G57740	14.883	-0.225289	0.517784	-0.435103	0.663488	0.818815
AT3G57750	202.299	-0.293661	0.178748	-1.64287	0.100409	0.247804
AT3G57760	31.408	-0.224833	0.380847	-0.59035	0.554956	0.742951
AT3G57765	3.30797	0.417219	1.20949	0.344956	0.730127	NA
AT3G57770	44.7844	-2.95891	0.367245	-8.05704	7.81627e-16	7.05028e-14
AT3G57780	328.397	0.241608	0.137053	1.76288	0.077921	0.207122
AT3G57785	280.127	0.446314	0.176548	2.52801	0.0114711	0.0484224
AT3G57785-AT3G57790	40.2306	-0.300635	0.533296	-0.563731	0.572937	0.756813
AT3G57787	6.70191	0.845393	0.88783	0.952202	0.340995	0.55976
AT3G57790	147.534	-0.382412	0.233452	-1.63808	0.101405	0.249347
AT3G57800	49.0642	0.823684	0.913991	0.901196	0.367484	0.586342
AT3G57810	108.427	0.126758	0.218526	0.58006	0.561874	0.748302
AT3G57830	153.589	-0.883237	0.191154	-4.62054	3.82739e-06	5.75384e-05
AT3G57860	101.789	-1.07989	0.224126	-4.81823	1.4484e-06	2.48565e-05
AT3G57870	1391.42	0.135982	0.110447	1.2312	0.218249	0.421399
AT3G57880	416.525	0.130857	0.132066	0.990846	0.321761	0.539578
AT3G57890	1565.27	0.088546	0.0909725	0.973326	0.330391	0.548839
AT3G57910	149.341	0.0523787	0.222089	0.235846	0.813552	0.907794
AT3G57920	12.0484	-0.772096	0.642024	-1.2026	0.229133	0.435809
AT3G57930	555.742	-0.297341	0.118292	-2.51361	0.0119503	0.0500148
AT3G57940	448.142	0.504773	0.154555	3.26598	0.00109087	0.00729849
AT3G57950	9.23709	-0.825922	0.716714	-1.15237	0.249168	0.459761
AT3G57965	153.561	-0.524897	0.184878	-2.83915	0.00452336	0.0232721
AT3G57980	134.193	-0.361236	0.223168	-1.61867	0.105519	0.256988
AT3G57990	813.163	-0.177497	0.106876	-1.66077	0.0967597	0.241551
AT3G58000	14.203	0.600464	0.642442	0.934658	0.349965	0.568321
AT3G58010	319.083	-0.47615	0.135224	-3.52121	0.000429589	0.00337181
AT3G58020	196.642	0.291667	0.164201	1.77628	0.0756876	0.20279
AT3G58030	889.639	0.188314	0.0911292	2.06646	0.0387855	0.123953
AT3G58040	509.997	-0.0798167	0.113966	-0.700358	0.483704	0.689521
AT3G58050	491.868	0.0391182	0.136438	0.28671	0.774334	0.885234
AT3G58060	18.4238	-0.460543	0.46863	-0.982742	0.325734	0.543493
AT3G58070	24.8669	0.605906	0.529684	1.1439	0.252665	0.463612
AT3G58090	162.577	0.456803	0.18071	2.52782	0.0114774	0.04844
AT3G58100	107.222	-0.297161	0.207766	-1.43027	0.152641	0.332179
AT3G58110	1274.51	-0.0151274	0.116649	-0.129683	0.896817	0.952892
AT3G58120	919.802	-0.121457	0.100646	-1.20677	0.227521	0.433686
AT3G58130	83.0134	0.326402	0.253898	1.28556	0.198595	0.396942
AT3G58140	2258.44	-0.233382	0.0789475	-2.95617	0.00311483	0.0172494
AT3G58150	7.68473	0.292699	0.727523	0.402323	0.687446	0.833795
AT3G58160	186.706	1.30279	0.316827	4.11199	3.92267e-05	0.000436821
AT3G58170	213.625	0.0494893	0.166373	0.297459	0.766116	0.880526
AT3G58180	243.878	0.308526	0.151358	2.03838	0.0415116	0.130647
AT3G58190	3.27653	0.408891	1.07181	0.381494	0.702837	NA
AT3G58200	32.1253	0.499685	0.367149	1.36099	0.173518	0.361896
AT3G58220	377.545	0.0159946	0.145448	0.109968	0.912435	0.960551
AT3G58270	131.733	1.8073	0.218687	8.26431	1.40499e-16	1.42714e-14
AT3G58350	36.4541	-0.115739	0.355198	-0.325843	0.744543	0.86848
AT3G58380	1.65157	-0.843709	1.66081	-0.50801	0.611446	NA
AT3G58430	36.0653	0.261001	0.344573	0.757461	0.448774	0.659618
AT3G58450	3.2786	2.49022	1.59109	1.5651	0.11756	NA
AT3G58460	167.245	-0.921397	0.196786	-4.68223	2.83772e-06	4.44071e-05
AT3G58460-AT3G58470	50.4998	0.984877	0.453319	2.17259	0.0298111	0.101211
AT3G58470	299.892	0.0997015	0.145561	0.684947	0.493377	0.697711
AT3G58480	2.3344	0.304594	1.4783	0.206043	0.836757	NA
AT3G58490	222.113	-0.218087	0.170968	-1.2756	0.202096	0.401221
AT3G58500	1959.27	0.232222	0.105876	2.19335	0.0282824	0.097384
AT3G58510	1450.01	0.0185125	0.137019	0.135109	0.892526	0.949944
AT3G58520	105.659	0.444887	0.235665	1.88779	0.059054	0.168608
AT3G58530	122.183	0.283808	0.21259	1.335	0.181875	0.37342
AT3G58540	16.4444	0.944399	0.532996	1.77187	0.0764162	0.204169
AT3G58550	442.817	-0.187444	0.173038	-1.08326	0.278695	0.493188
AT3G58560	1167.35	0.217373	0.101464	2.14236	0.0321642	0.107072
AT3G58570	950.123	0.346808	0.102892	3.3706	0.000750051	0.00533049
AT3G58580	549.303	0.0895536	0.113667	0.787859	0.430779	0.644596
AT3G58590	73.1687	1.5007	0.257348	5.83141	5.49608e-09	1.65691e-07
AT3G58600	427.566	-0.0946573	0.122471	-0.772897	0.439583	0.6519
AT3G58610	11835	-0.251113	0.0859592	-2.9213	0.00348575	0.0188272
AT3G58620	186.171	-0.468068	0.171454	-2.72998	0.00633378	0.0303482
AT3G58630	82.4271	-0.83934	0.237498	-3.53409	0.000409186	0.00323493
AT3G58630-AT3G58640	9.34428	0.653233	3.4533	0.189162	0.849966	0.926865
AT3G58640	577.355	-0.111957	0.115964	-0.965448	0.33432	0.552861
AT3G58650	180.538	-0.773145	0.187837	-4.11604	3.85437e-05	0.00043104
AT3G58660	2258.42	-0.0844452	0.110722	-0.762678	0.445655	0.657004
AT3G58670	280.638	-0.112924	0.163286	-0.69157	0.489207	0.693944
AT3G58680	2342.82	0.397932	0.0987072	4.03144	5.54372e-05	0.000592188
AT3G58690	188.644	0.276813	0.16626	1.66495	0.0959237	0.240092
AT3G58700	743.394	-0.0670306	0.146881	-0.45636	0.648131	0.808819
AT3G58710	92.7356	-0.0271354	0.25335	-0.107106	0.914705	0.961657
AT3G58720	96.0306	-0.540801	0.260105	-2.07916	0.0376024	0.120892
AT3G58730	1688.32	-0.347863	0.138845	-2.5054	0.0122314	0.050917
AT3G58750	677.506	-0.153642	0.119388	-1.28691	0.198127	0.396455
AT3G58760	320.3	-0.0704411	0.13704	-0.514018	0.607239	0.7807
AT3G58770	24.295	0.712692	0.44343	1.60722	0.108005	0.260986
AT3G58780	4.93805	-0.13311	0.900191	-0.147869	0.882446	0.944611
AT3G58790	137.451	-0.0333974	0.197969	-0.1687	0.866032	0.935803
AT3G58795	2.30157	-0.318304	1.38344	-0.230082	0.818028	NA
AT3G58800	10.3327	0.645255	3.74911	0.172109	0.863352	0.934193
AT3G58800-AT3G58810	153.618	-0.88137	0.270402	-3.25948	0.00111616	0.00743557
AT3G58810	335.566	-0.327725	0.130566	-2.51003	0.0120723	0.0503755
AT3G58820	47.4346	0.57717	0.338274	1.70622	0.0879674	0.225982
AT3G58830	379.737	-0.409352	0.149261	-2.74252	0.006097	0.0294431
AT3G58840	703.757	0.1135	0.104795	1.08307	0.278777	0.493231
AT3G58850	134.978	-0.162533	0.253362	-0.641505	0.521195	0.717824
AT3G58860	6.05803	4.67833	1.40533	3.32899	0.000871617	0.00604768
AT3G58865	18.609	-0.756529	0.530915	-1.42495	0.154171	0.334187
AT3G58875	5.63641	0.469225	0.825185	0.56863	0.569607	0.753882
AT3G58900	84.9898	0.245188	0.252491	0.971078	0.331509	0.549995
AT3G58930	110.892	0.253006	0.208002	1.21636	0.223847	0.428646
AT3G58940	69.7712	-0.692278	0.26553	-2.60715	0.00912984	0.0405192
AT3G58970	485.615	-0.00540845	0.139486	-0.0387741	0.96907	0.985681
AT3G58975	31.5439	-0.433619	0.41457	-1.04595	0.295585	0.511585
AT3G58980	45.2602	0.674028	0.338393	1.99185	0.0463878	0.14151
AT3G58990	1085.19	-0.0582255	0.136038	-0.428009	0.668645	0.821776
AT3G59000	102.11	0.314223	0.221373	1.41943	0.155774	0.336273
AT3G59010	23.8304	-0.22366	0.478067	-0.467843	0.639897	0.803345
AT3G59020	2112.18	0.0738242	0.103753	0.711537	0.476751	0.683716
AT3G59040	1910.31	0.188878	0.0793351	2.38076	0.0172771	0.0667005
AT3G59050	513.998	0.627499	0.133996	4.68297	2.82745e-06	4.43078e-05
AT3G59060	388.236	0.418039	0.124768	3.35054	0.000806539	0.00567117
AT3G59068	82.5589	1.03691	0.288682	3.59187	0.000328311	0.00268824
AT3G59070	1.49568	-2.00323	2.06219	-0.971412	0.331343	NA
AT3G59080	132.535	-0.306884	0.209251	-1.46658	0.142491	0.317256
AT3G59090	355.268	-0.0116372	0.14876	-0.0782279	0.937647	0.971701
AT3G59100	367.228	0.506183	0.201601	2.51082	0.0120452	0.0502811
AT3G59110	480.594	0.0644358	0.126125	0.510888	0.60943	0.78172
AT3G59120	10.7225	0.949862	0.656427	1.44702	0.147892	0.325077
AT3G59130	5.06312	0.180292	0.855505	0.210743	0.833088	0.919375
AT3G59140	407.268	0.108789	0.165202	0.658517	0.510206	0.711248
AT3G59150	50.6614	-0.0686816	0.304612	-0.225472	0.821612	0.913022
AT3G59190	12.5097	0.85151	0.630643	1.35023	0.176944	0.366432
AT3G59200	10.9619	-1.4373	0.652277	-2.2035	0.0275592	0.0956149
AT3G59210	252.247	0.291595	0.162975	1.7892	0.0735819	0.198763
AT3G59220	149.984	0.121775	0.192545	0.63245	0.527093	0.722559
AT3G59250	31.6515	-2.09283	0.416019	-5.03062	4.88906e-07	9.25367e-06
AT3G59270	6.13332	3.15497	3.04224	1.03706	0.29971	0.516041
AT3G59270-AT3G59280	18.8788	0.314689	0.508098	0.619347	0.535688	0.728729
AT3G59280	411.51	0.432439	0.146501	2.95178	0.00315947	0.0174409
AT3G59290	372.024	-0.150501	0.145275	-1.03598	0.300212	0.516462
AT3G59300	637.664	0.169487	0.116947	1.44926	0.147265	0.324236
AT3G59310	190.668	-0.409466	0.190083	-2.15415	0.0312287	0.104758
AT3G59320	45.0041	-0.92458	0.372787	-2.48018	0.0131315	0.0538096
AT3G59320-AT3G59330	116.102	0.277261	0.385329	0.719543	0.471807	0.679063
AT3G59330	5.50413	-0.00893903	1.21759	-0.00734155	0.994142	0.99746
AT3G59340	46.9415	0.242115	0.31637	0.765291	0.444098	0.655798
AT3G59350	653.171	0.0194863	0.133676	0.145772	0.884101	0.945395
AT3G59360	691.817	0.238294	0.107804	2.21045	0.0270741	0.0943617
AT3G59370	212.097	-0.0790715	0.200488	-0.394396	0.693289	0.83758
AT3G59380	479.426	0.267049	0.143415	1.86207	0.0625935	0.176259
AT3G59390	32.023	0.222105	0.38021	0.584164	0.55911	0.746019
AT3G59400	5823.56	-0.811347	0.101799	-7.97006	1.58601e-15	1.38623e-13
AT3G59410	868.398	-0.539229	0.110822	-4.86571	1.14045e-06	2.00289e-05
AT3G59420	271.675	-0.29813	0.14675	-2.03155	0.0421988	0.132256
AT3G59430	71.1878	0.0106557	0.270652	0.0393706	0.968595	0.985379
AT3G59435	2.67047	-0.725888	1.29953	-0.558576	0.576451	NA
AT3G59440	12.0754	-0.128697	0.634506	-0.202831	0.839267	0.921559
AT3G59450	2.27938	-0.418273	1.53239	-0.272954	0.784888	NA
AT3G59470	154.082	0.039235	0.224911	0.174447	0.861514	0.933011
AT3G59480	7.8346	-0.666896	0.713875	-0.934192	0.350205	0.568629
AT3G59490	113.788	0.333943	0.201105	1.66054	0.0968059	0.241586
AT3G59500	325.044	0.121698	0.157707	0.77167	0.44031	0.65244
AT3G59510	2.22491	-0.321001	1.3619	-0.235701	0.813665	NA
AT3G59520	140.053	0.479424	0.191509	2.50341	0.0123004	0.0511477
AT3G59530	109.928	2.65018	0.342587	7.73577	1.02777e-14	8.24779e-13
AT3G59540	2627.13	-0.169883	0.135029	-1.25812	0.208349	0.409186
AT3G59550	122.885	0.178602	0.214055	0.834372	0.404071	0.620218
AT3G59570	103.302	-0.421436	0.222212	-1.89655	0.0578873	0.166112
AT3G59580	40.6653	0.267628	0.323222	0.828001	0.40767	0.623844
AT3G59600	427.237	0.166471	0.128541	1.29508	0.195293	0.392291
AT3G59630	226.1	0.0336847	0.149388	0.225484	0.821603	0.913022
AT3G59640	161.179	0.212029	0.174201	1.21715	0.223546	0.42818
AT3G59650	275.096	0.533058	0.16916	3.1512	0.001626	0.0101569
AT3G59660	499.457	-0.120212	0.114197	-1.05267	0.292492	0.508198
AT3G59670	550.479	0.0727871	0.113232	0.642813	0.520346	0.71722
AT3G59680	93.3162	-0.643348	0.226468	-2.84079	0.0045002	0.0231794
AT3G59690	197.536	-0.198452	0.165268	-1.20079	0.229833	0.436698
AT3G59695	11.943	-0.033267	0.617686	-0.0538574	0.957049	0.980682
AT3G59700	86.0555	0.0988138	0.23561	0.419396	0.674927	0.826154
AT3G59730	4.40136	-1.02568	0.970857	-1.05647	0.290754	0.506215
AT3G59740	1.4615	1.20028	1.67431	0.716877	0.47345	NA
AT3G59750	9.35702	-0.0808485	0.779516	-0.103716	0.917394	0.962553
AT3G59760	769.802	-0.266096	0.113405	-2.34643	0.0189541	0.0716538
AT3G59760-AT3G59765	5.83205	-1.90435	1.04699	-1.81888	0.0689293	0.189579
AT3G59765	120.126	-0.31663	0.205483	-1.54091	0.123339	0.286465
AT3G59770	646.896	-0.560727	0.126924	-4.41782	9.97026e-06	0.000133114
AT3G59780	2150.85	0.131201	0.103844	1.26344	0.206432	0.407229
AT3G59790	9.84177	-0.570016	0.737565	-0.772834	0.43962	0.6519
AT3G59800	200.956	0.0163931	0.182668	0.0897426	0.928492	0.968225
AT3G59810	444.193	0.501696	0.144994	3.46011	0.000539949	0.00405997
AT3G59820	1378.82	0.938832	0.137394	6.83313	8.30814e-12	4.14488e-10
AT3G59830	4.93416	0.872993	0.969047	0.900878	0.367653	0.586569
AT3G59840	82.6478	0.618304	0.285325	2.16702	0.0302336	0.102199
AT3G59840-AT3G59845	12.5735	-0.129204	0.663999	-0.194584	0.845718	0.924933
AT3G59850	10.7526	-0.685287	0.612156	-1.11947	0.262942	0.474917
AT3G59870	434.533	-1.21291	0.131601	-9.21656	3.0678e-20	4.8041e-18
AT3G59880	18.8242	-1.02211	0.606452	-1.68539	0.0919142	0.232831
AT3G59890	354.297	0.102639	0.128649	0.79782	0.424975	0.639604
AT3G59900	38.4211	-0.604638	0.341075	-1.77274	0.0762711	0.203902
AT3G59910	678.445	-0.0343672	0.10793	-0.31842	0.750166	0.871311
AT3G59920	2273.49	0.0252006	0.0825818	0.30516	0.760245	0.876547
AT3G59930	40.6009	-0.650916	0.415187	-1.56777	0.116936	0.275913
AT3G59940	2003.13	0.384505	0.164542	2.33682	0.0194488	0.0730707
AT3G59950	434.962	0.0601742	0.116305	0.517384	0.604888	0.778794
AT3G59970	7031.34	0.117691	0.0831459	1.41547	0.15693	0.337991
AT3G59980	918.475	-0.52621	0.143294	-3.67223	0.000240443	0.00205495
AT3G59990	1226.44	-0.103228	0.0948607	-1.08821	0.276503	0.490724
AT3G60030	1037.93	-0.0772321	0.109231	-0.70705	0.479535	0.686129
AT3G60040	23.7907	0.861375	0.452277	1.90453	0.0568411	0.163867
AT3G60050	252.308	-0.0763923	0.14379	-0.531275	0.595228	0.771979
AT3G60070	55.2677	0.0747056	0.307418	0.24301	0.807998	0.904685
AT3G60080	309.24	-0.272883	0.173612	-1.57179	0.115998	0.274304
AT3G60100	1.33636	0.946133	1.85367	0.510411	0.609764	NA
AT3G60110	150.708	-0.097618	0.229658	-0.425058	0.670794	0.823072
AT3G60130	760.158	0.0410021	0.111872	0.366509	0.713986	0.851421
AT3G60140	755.11	-0.243827	0.124319	-1.9613	0.0498443	0.149289
AT3G60150	21.1506	0.514628	0.487956	1.05466	0.291581	0.507185
AT3G60160	95.2691	1.06001	0.268573	3.94683	7.91931e-05	0.000803331
AT3G60180	49.7549	0.102305	0.304624	0.335842	0.73699	0.86369
AT3G60180-AT3G60190	32.0921	0.722751	2.13385	0.338708	0.73483	0.86267
AT3G60190	770.977	-0.685195	0.103015	-6.65143	2.90258e-11	1.32228e-09
AT3G60200	154.641	-0.37168	0.193713	-1.91871	0.0550207	0.160216
AT3G60210	594.287	-0.510255	0.128688	-3.96505	7.33798e-05	0.000750438
AT3G60220	74.6246	-0.557189	0.250559	-2.22379	0.0261627	0.0919097
AT3G60240	2567.65	0.035577	0.133341	0.266812	0.789614	0.89391
AT3G60245	27256	0.258932	0.0855014	3.0284	0.00245854	0.0142556
AT3G60250	506.149	0.173814	0.126751	1.3713	0.17028	0.357545
AT3G60260	125.958	0.326497	0.263476	1.23919	0.215275	0.418163
AT3G60270	2.23321	0.487201	1.58269	0.307831	0.758211	NA
AT3G60280	47.0168	0.0911163	0.35485	0.256774	0.797353	0.898586
AT3G60286	18.0646	-0.302345	0.514063	-0.588149	0.556432	0.744043
AT3G60290	30.8093	-2.03734	0.414658	-4.9133	8.95572e-07	1.60661e-05
AT3G60300	825.521	0.489326	0.0979604	4.99515	5.87911e-07	1.09204e-05
AT3G60310	68.6058	-0.191437	0.266053	-0.719546	0.471804	0.679063
AT3G60320	1597.71	-0.1286	0.113707	-1.13098	0.258063	0.469149
AT3G60330	256.825	0.536671	0.181704	2.95355	0.00314145	0.0173542
AT3G60340	382.058	0.312059	0.146484	2.13033	0.0331441	0.109349
AT3G60350	459.555	0.13458	0.126542	1.06352	0.287544	0.502556
AT3G60360	474.451	0.144396	0.126734	1.13937	0.254551	0.465805
AT3G60370	237.941	-1.04796	0.155366	-6.74512	1.52904e-11	7.33616e-10
AT3G60380	538.532	0.0284243	0.11275	0.252101	0.800963	0.900071
AT3G60390	233.181	-0.0753358	0.156063	-0.482727	0.62929	0.796726
AT3G60400	128.877	-0.153227	0.198915	-0.770317	0.441112	0.653167
AT3G60410	282.277	0.12557	0.137082	0.91602	0.359656	0.578477
AT3G60415	61.171	0.826312	0.325436	2.53909	0.011114	0.04726
AT3G60440	548.574	-0.325879	0.111459	-2.92374	0.00345848	0.0187023
AT3G60450	435.656	0.0505123	0.121669	0.415164	0.678022	0.827973
AT3G60470	9.99199	-0.629724	0.706897	-0.890829	0.373021	0.591701
AT3G60480	57.6083	-0.211406	0.279244	-0.757066	0.44901	0.659793
AT3G60490	20.4723	-0.0305504	0.473367	-0.0645384	0.948542	0.977185
AT3G60500	440.376	0.112976	0.124361	0.908449	0.363641	0.582518
AT3G60510	126.581	-0.641818	0.211319	-3.0372	0.00238789	0.0139355
AT3G60520	93.6256	0.102999	0.24808	0.415183	0.678008	0.827973
AT3G60530	509.008	-0.461967	0.12896	-3.58225	0.00034065	0.0027708
AT3G60540	9.31479	-0.79067	0.713788	-1.10771	0.267987	0.480547
AT3G60550	24.8735	-0.317858	0.420162	-0.756513	0.449342	0.660151
AT3G60580	23.2693	0.117326	0.440838	0.266144	0.790128	0.894089
AT3G60590	252.866	0.402688	0.160752	2.50503	0.0122441	0.0509607
AT3G60600	876.721	0.0817368	0.115218	0.709409	0.478071	0.684945
AT3G60620	304.524	-0.417627	0.138636	-3.01239	0.00259196	0.0149294
AT3G60630	474.201	-0.474823	0.130432	-3.64038	0.000272231	0.00227955
AT3G60640	67.3731	0.522751	0.264003	1.98009	0.0476933	0.144457
AT3G60650	4.82389	-0.813641	0.984125	-0.826766	0.40837	0.624575
AT3G60660	37.3869	0.233173	0.343341	0.679129	0.497056	0.700562
AT3G60670	7.18404	-1.42817	0.915892	-1.55932	0.11892	0.279179
AT3G60680	88.0677	-0.160766	0.232888	-0.690317	0.489995	0.694755
AT3G60690	135.337	0.558179	0.238845	2.33699	0.0194396	0.0730483
AT3G60700	9.32177	-0.417252	0.684695	-0.609398	0.542261	0.733714
AT3G60720	43.1063	-0.258895	0.350109	-0.739468	0.459623	0.668925
AT3G60740	288.049	-0.331288	0.138454	-2.39277	0.0167216	0.0649788
AT3G60750	45750.1	0.0418047	0.0844788	0.494854	0.620703	0.789951
AT3G60770	3268.54	0.251237	0.0925576	2.71438	0.00664	0.0314629
AT3G60800	324.05	0.182824	0.128909	1.41824	0.15612	0.336761
AT3G60810	183.66	-2.2222	0.182287	-12.1907	3.48497e-34	1.57172e-31
AT3G60820	1164.97	-0.0195802	0.0946477	-0.206875	0.836108	0.920393
AT3G60830	336.367	0.273523	0.128613	2.12671	0.0334444	0.110146
AT3G60840	253.889	-0.495218	0.186177	-2.65993	0.00781558	0.0358069
AT3G60850	389.407	-0.0513349	0.15249	-0.336643	0.736386	0.863431
AT3G60860	1154.02	0.0688052	0.12509	0.550045	0.582289	0.76346
AT3G60870	9.00997	0.19392	0.720668	0.269083	0.787866	0.893097
AT3G60880	510.973	-0.0037202	0.118984	-0.0312664	0.975057	0.988737
AT3G60890	2.32355	-1.60816	1.47652	-1.08916	0.276084	NA
AT3G60900	217.034	-0.944234	0.208105	-4.5373	5.69786e-06	8.13722e-05
AT3G60910	160.375	0.119139	0.182963	0.651161	0.514943	0.71428
AT3G60930	38.5393	-0.419471	0.337844	-1.24161	0.214381	0.416929
AT3G60960	105.175	0.0704159	0.316937	0.222176	0.824177	0.9144
AT3G60965	62.8725	-0.0994228	0.27273	-0.364546	0.71545	0.851825
AT3G60980	134.307	-0.0268584	0.224518	-0.119627	0.904779	0.956753
AT3G60990	4.79552	-0.980721	1.02105	-0.960502	0.336803	0.555336
AT3G61010	256.548	0.213287	0.284833	0.748813	0.45397	0.663922
AT3G61020	82.9763	-0.609252	0.271596	-2.24323	0.0248822	0.0883335
AT3G61028	1.7065	-2.21639	1.89682	-1.16848	0.242614	NA
AT3G61050	1954.64	0.0166233	0.0848377	0.195942	0.844656	0.924455
AT3G61060	238.904	0.580089	0.161383	3.59449	0.000325033	0.00266333
AT3G61070	535.378	0.385263	0.131713	2.92502	0.00344432	0.0186532
AT3G61080	734.738	0.12821	0.10476	1.22385	0.221009	0.425053
AT3G61090	8.57025	0.754336	0.757474	0.995858	0.319319	0.537241
AT3G61100	160.711	-0.0200381	0.170018	-0.117859	0.90618	0.957651
AT3G61110	2134.21	0.598196	0.11892	5.03022	4.89919e-07	9.26042e-06
AT3G61113	11.0013	0.0142186	0.703737	0.0202045	0.98388	0.992991
AT3G61120	1.15197	-0.70998	2.0943	-0.339006	0.734605	NA
AT3G61130	1495.03	0.0440379	0.0863035	0.510267	0.609864	0.782049
AT3G61140	752.269	0.0261925	0.103581	0.252868	0.80037	0.899829
AT3G61150	528.428	-0.125223	0.115608	-1.08317	0.278734	0.493209
AT3G61160	160.963	0.841325	0.186478	4.51165	6.43261e-06	9.03209e-05
AT3G61170	47.9099	0.718384	0.311363	2.30722	0.0210425	0.0776302
AT3G61180	660.918	0.466886	0.112984	4.13234	3.59096e-05	0.000406302
AT3G61190	39.1154	1.06905	0.341322	3.13207	0.00173577	0.0107093
AT3G61198	42.9223	0.181561	0.347342	0.522716	0.601172	0.776385
AT3G61200	262.487	0.332115	0.163935	2.02589	0.0427756	0.133618
AT3G61200-AT3G61210	27.8123	-0.868861	0.544567	-1.59551	0.110599	0.265291
AT3G61210	97.9161	-0.395109	0.2507	-1.57602	0.115021	0.272893
AT3G61220	1197.78	0.85717	0.100592	8.52128	1.57801e-17	1.81552e-15
AT3G61240	1135.25	-0.003264	0.091778	-0.0355641	0.97163	0.986593
AT3G61250	43.6224	-0.644365	0.314785	-2.047	0.0406577	0.128588
AT3G61260	2160.29	-0.628049	0.1194	-5.26002	1.44036e-07	3.13943e-06
AT3G61270	42.7572	-0.6973	1.44671	-0.481991	0.629812	0.797074
AT3G61280	13.3232	0.777182	0.589345	1.31872	0.187262	0.380669
AT3G61300	22.1377	-0.154404	0.438811	-0.351868	0.724937	0.857199
AT3G61310	366.766	-0.663314	0.142121	-4.66726	3.0525e-06	4.72435e-05
AT3G61320	315.899	0.135396	0.142136	0.952579	0.340803	0.55961
AT3G61340	1.40955	0.43223	1.67592	0.257907	0.796479	NA
AT3G61350	116.477	0.05229	0.212424	0.246159	0.805559	0.902902
AT3G61360	109.34	0.540244	0.209088	2.58381	0.00977146	0.0426945
AT3G61370	470.365	0.156548	0.162992	0.960463	0.336822	0.555336
AT3G61380	280.429	-0.126893	0.146094	-0.868571	0.385082	0.602495
AT3G61390	15.7212	-0.100199	0.626909	-0.159831	0.873014	0.939733
AT3G61400	32.2028	0.462849	0.371516	1.24584	0.212823	0.415184
AT3G61410	56.0364	-0.578385	0.304509	-1.8994	0.0575117	0.165314
AT3G61415	265.373	-0.209696	0.164329	-1.27607	0.201929	0.401049
AT3G61420	287.998	0.172077	0.189222	0.909389	0.363145	0.581991
AT3G61430	2816.68	-0.0639568	0.137036	-0.466715	0.640704	0.803955
AT3G61440	13709.4	0.020205	0.0825186	0.244853	0.80657	0.903566
AT3G61450	3.90344	1.92524	1.17319	1.64104	0.10079	NA
AT3G61460	704.818	0.154191	0.126895	1.2151	0.224326	0.429383
AT3G61470	37412.2	0.102582	0.12963	0.791343	0.428744	0.642913
AT3G61480	605.937	-0.0562775	0.119655	-0.47033	0.638119	0.802415
AT3G61490	166.396	-1.09208	0.18468	-5.91337	3.3518e-09	1.05269e-07
AT3G61520	385.582	0.791921	0.133006	5.95405	2.61589e-09	8.40291e-08
AT3G61530	104.273	0.0831321	0.209043	0.397679	0.690867	0.836012
AT3G61540	231.006	0.0913761	0.148127	0.616877	0.537316	0.730304
AT3G61550	409.052	-0.585201	0.136703	-4.28084	1.86191e-05	0.000231455
AT3G61560	149.337	0.426194	0.198545	2.14659	0.031826	0.106307
AT3G61570	183.001	0.128696	0.187994	0.684576	0.493611	0.697864
AT3G61571	2.29918	0.519016	1.31792	0.393816	0.693717	NA
AT3G61580	1964.1	-0.30993	0.0925317	-3.34944	0.000809748	0.00568842
AT3G61590	228.373	0.0255732	0.15885	0.16099	0.872101	0.939289
AT3G61600	824.044	-0.0934317	0.101146	-0.923732	0.355626	0.574036
AT3G61610	185.605	-0.700944	0.166485	-4.21024	2.55098e-05	0.000304524
AT3G61620	141.051	-0.365631	0.188979	-1.93477	0.0530188	0.156331
AT3G61630	97.91	0.669017	0.223096	2.99879	0.00271057	0.0154691
AT3G61640	70.1397	-0.398985	0.247916	-1.60936	0.107538	0.26022
AT3G61650	405.714	0.278881	0.121249	2.30007	0.0214441	0.0786538
AT3G61660	3.1741	-0.045551	1.174	-0.0387998	0.96905	NA
AT3G61670	303.34	-0.237679	0.140234	-1.69487	0.0900993	0.229368
AT3G61680	105.448	0.0437515	0.211524	0.20684	0.836135	0.920393
AT3G61690	559.117	0.0236028	0.183321	0.128751	0.897555	0.95313
AT3G61700	623.728	0.203131	0.196376	1.0344	0.300951	0.517164
AT3G61710	321.892	0.0420387	0.137009	0.306833	0.758971	0.876216
AT3G61740	177.641	0.784712	0.217423	3.60914	0.000307209	0.00252923
AT3G61750	142.329	-0.601421	0.189447	-3.17461	0.00150038	0.00952253
AT3G61760	35.2738	-0.660414	0.352928	-1.87124	0.0613115	0.173478
AT3G61770	460.35	-0.109649	0.126615	-0.866004	0.386488	0.603804
AT3G61780	958.952	0.0396824	0.110303	0.359758	0.719028	0.853822
AT3G61790	329.232	-0.0966138	0.137603	-0.702118	0.482605	0.688695
AT3G61800	160.91	0.0379002	0.184963	0.204907	0.837644	0.920735
AT3G61810	31.4701	-0.355737	0.376359	-0.945207	0.344553	0.563102
AT3G61820	601.947	-0.203414	0.122988	-1.65394	0.0981404	0.24381
AT3G61830	200.665	0.184096	0.172809	1.06532	0.286732	0.501475
AT3G61840	3.82348	-1.14177	1.12459	-1.01528	0.309973	NA
AT3G61850	313.704	0.293881	0.132457	2.21869	0.0265081	0.0929348
AT3G61860	584.231	0.0541538	0.149014	0.363413	0.716296	0.852365
AT3G61870	3757.63	-0.0678105	0.0858356	-0.790004	0.429525	0.643573
AT3G61880	27.4922	-1.14162	0.398892	-2.86198	0.00421006	0.0219406
AT3G61890	203.934	0.187869	0.161578	1.16271	0.244945	0.455135
AT3G61897-AT3G61898	28.4545	-0.732753	0.442319	-1.65661	0.0975974	0.24297
AT3G61900	15.4387	-0.255757	0.531427	-0.481264	0.630329	0.797325
AT3G61920	42.3598	1.26433	0.347198	3.64153	0.000271017	0.00227107
AT3G61930	86.5411	-0.68616	0.252171	-2.72101	0.00650833	0.0309822
AT3G61950	97.7642	0.0215006	0.239509	0.0897694	0.92847	0.968225
AT3G61960	299.411	-0.0532129	0.1456	-0.365472	0.714759	0.851578
AT3G61970	44.8186	-0.741717	0.318932	-2.32563	0.0200384	0.0747874
AT3G61980	160.74	0.421065	0.211233	1.99336	0.0462218	0.141157
AT3G61990	309.06	0.430636	0.1598	2.69485	0.00704203	0.0329867
AT3G61990-AT3G62000	181.618	-0.121831	0.168901	-0.721319	0.470713	0.678118
AT3G62010	837.002	-0.000219508	0.149299	-0.00147026	0.998827	0.999669
AT3G62020	146.35	-0.565107	0.228521	-2.47289	0.0134027	0.0547419
AT3G62030	13724.5	-0.394395	0.0983905	-4.00847	6.11132e-05	0.000640382
AT3G62040	1178.29	0.254287	0.10581	2.40323	0.0162508	0.0634225
AT3G62050	16.1765	0.493749	0.539225	0.915665	0.359843	0.578653
AT3G62060	129.605	-0.455924	0.211859	-2.15202	0.0313961	0.105198
AT3G62070	38.1242	-0.223564	0.358221	-0.624096	0.532564	0.72662
AT3G62080	203.578	0.35573	0.18147	1.96027	0.0499647	0.149452
AT3G62090	48.5485	0.200466	0.320172	0.626121	0.531235	0.725758
AT3G62100	19.0566	-0.957423	0.550182	-1.74019	0.0818253	0.214404
AT3G62110	1029.03	-0.25836	0.127692	-2.02331	0.043041	0.134187
AT3G62120	4258.5	-0.0954094	0.101592	-0.939145	0.347656	0.566325
AT3G62130	682.807	0.495151	0.104933	4.71872	2.37332e-06	3.81457e-05
AT3G62140	226.982	0.173681	0.18218	0.953348	0.340414	0.559341
AT3G62150	466.376	0.0158169	0.116053	0.13629	0.891592	0.949488
AT3G62160	41.8834	-0.290311	0.325069	-0.893075	0.371817	0.59058
AT3G62190	217.016	0.0364538	0.17345	0.210169	0.833536	0.919487
AT3G62200	210.96	0.0643744	0.172997	0.372112	0.709809	0.84882
AT3G62210	20.6898	-0.0294348	0.451218	-0.0652342	0.947988	0.976972
AT3G62220	159.117	0.536834	0.186941	2.87167	0.00408313	0.0214276
AT3G62240	652.167	-0.100109	0.11237	-0.890882	0.372992	0.591701
AT3G62250	8669.79	0.037906	0.0979086	0.387157	0.69864	0.841326
AT3G62260	130.443	0.57022	0.196886	2.89619	0.0037772	0.0200887
AT3G62270	676.142	0.310269	0.110675	2.80343	0.00505626	0.0254676
AT3G62280	123.299	-0.263912	0.269281	-0.98006	0.327056	0.544933
AT3G62290	3911.24	0.220422	0.125216	1.76033	0.078352	0.207863
AT3G62300	653.597	-0.0232322	0.11236	-0.206767	0.836192	0.920393
AT3G62310	742.206	-0.0794198	0.113136	-0.701988	0.482687	0.688733
AT3G62330	364.688	-0.0750274	0.126045	-0.595243	0.551681	0.740632
AT3G62360	1536.55	0.0444678	0.106227	0.418611	0.675501	0.826553
AT3G62370	308.343	-0.187334	0.161753	-1.15815	0.246803	0.457192
AT3G62390	150.185	-0.650798	0.183901	-3.53884	0.000401891	0.00318658
AT3G62400	1054.66	0.213918	0.1292	1.65571	0.097781	0.243218
AT3G62400-AT3G62410	390.761	-0.761945	0.169419	-4.49739	6.87943e-06	9.58784e-05
AT3G62410	6850.03	-0.821616	0.145251	-5.65654	1.54453e-08	4.19629e-07
AT3G62420	941.508	0.162621	0.118773	1.36917	0.170946	0.35839
AT3G62430	6.9282	-1.09081	0.777059	-1.40377	0.160388	0.342977
AT3G62450	197.18	0.54252	0.207353	2.61641	0.00888585	0.0396784
AT3G62455	38.801	1.33633	0.363194	3.67937	0.000233813	0.0020078
AT3G62460	96.4235	0.0311191	0.212487	0.146452	0.883565	0.945135
AT3G62470	196.743	0.541495	0.171077	3.16521	0.00154973	0.0097616
AT3G62475	6.34673	0.36434	0.800722	0.455015	0.649099	0.809354
AT3G62499-AT3G62500	4.55318	-5.72099	3.79535	-1.50737	0.131716	0.299899
AT3G62499-AT3G62500-AT3G62510	126.285	1.6634	0.310229	5.36183	8.23822e-08	1.91123e-06
AT3G62530	10706.6	-0.263862	0.111016	-2.37679	0.0174642	0.0672387
AT3G62540	54.2542	0.338627	0.324591	1.04324	0.296836	0.512864
AT3G62550	1158.83	-0.707669	0.1478	-4.78802	1.68437e-06	2.84088e-05
AT3G62560	550.021	0.677939	0.116817	5.80343	6.49726e-09	1.92275e-07
AT3G62570	51.6471	-0.151727	0.289238	-0.524576	0.599878	0.775289
AT3G62580	363.623	-0.323484	0.140164	-2.3079	0.0210049	0.0775348
AT3G62590	46.5777	0.443193	0.318747	1.39042	0.164401	0.349015
AT3G62600	1685.13	0.00828299	0.0895852	0.0924594	0.926333	0.967291
AT3G62610	4.15442	-0.36082	1.00527	-0.358929	0.719648	NA
AT3G62620	128.448	-0.0678551	0.199242	-0.340567	0.73343	0.861712
AT3G62630	365.126	0.135047	0.142942	0.944772	0.344775	0.563354
AT3G62650	874.124	0.082315	0.144456	0.569827	0.568795	0.753471
AT3G62660	376.004	-0.401334	0.138652	-2.89455	0.00379703	0.0201641
AT3G62680	1468.57	0.172912	0.302696	0.571239	0.567838	0.752937
AT3G62690	69.4836	-0.121006	0.276906	-0.436995	0.662115	0.8183
AT3G62700	1882.07	0.454767	0.108323	4.19825	2.68982e-05	0.000318736
AT3G62720	371.228	-0.181912	0.127453	-1.42728	0.153499	0.333403
AT3G62730	2.47565	-1.75499	1.48544	-1.18146	0.23742	NA
AT3G62740	63.5404	-0.0868967	0.288356	-0.301353	0.763146	0.878495
AT3G62750	520.208	-1.02007	0.150846	-6.76233	1.35788e-11	6.55681e-10
AT3G62760	8.41559	0.448496	0.77778	0.576637	0.564185	0.750184
AT3G62770	368.175	-0.0145202	0.165942	-0.0875013	0.930273	0.968855
AT3G62780	10.5899	0.102179	0.67241	0.15196	0.879219	0.942632
AT3G62790	651.301	0.53431	0.161238	3.3138	0.000920374	0.00633336
AT3G62800	143.359	0.481835	0.19343	2.49101	0.0127381	0.0525704
AT3G62810	297.988	0.257221	0.172769	1.48881	0.136537	0.307706
AT3G62820	187.265	-0.484185	0.201288	-2.40543	0.0161533	0.0631513
AT3G62830	1218.97	0.0940163	0.088146	1.0666	0.286154	0.50068
AT3G62840	1137.05	0.38579	0.0981006	3.9326	8.40333e-05	0.000846338
AT3G62860	126.85	0.0389782	0.206372	0.188873	0.850192	0.926982
AT3G62870	5542.3	0.0689024	0.095982	0.717868	0.472839	0.680174
AT3G62880	74.6999	-0.0768233	0.262003	-0.293216	0.769357	0.882273
AT3G62890	84.8199	1.44496	0.26981	5.35547	8.53346e-08	1.97364e-06
AT3G62900	522.493	0.178991	0.14083	1.27098	0.203737	0.403502
AT3G62910	1247.42	0.382434	0.111831	3.41975	0.00062678	0.00459191
AT3G62920	64.637	-0.021584	0.30032	-0.07187	0.942705	0.974254
AT3G62930	92.6166	-0.0524082	0.227723	-0.23014	0.817983	0.9108
AT3G62940	774.206	0.197899	0.122034	1.62167	0.104874	0.255777
AT3G62950	13.168	-0.562707	0.559059	-1.00653	0.314163	0.5317
AT3G62960	9.25346	-1.08647	0.720278	-1.5084	0.131452	0.299569
AT3G62970	170.392	0.293941	0.186429	1.57669	0.114867	0.272657
AT3G62980	1087.99	-0.311576	0.106808	-2.91715	0.00353251	0.0190251
AT3G63000	354.787	0.294623	0.134354	2.19288	0.0283158	0.0974428
AT3G63010	159.827	-0.115794	0.179374	-0.645543	0.518575	0.716201
AT3G63030	80.9052	0.0398597	0.257403	0.154854	0.876937	0.941353
AT3G63050	8.01065	0.477737	0.833308	0.573302	0.56644	0.751808
AT3G63052	1.42566	3.58618	2.00145	1.79179	0.0731665	NA
AT3G63060	7.00777	0.32035	0.899728	0.356052	0.721802	0.855539
AT3G63070	828.525	0.0190176	0.153083	0.124231	0.901132	0.955269
AT3G63080	256.387	0.134237	0.143824	0.933341	0.350644	0.569178
AT3G63088	7.45067	0.70828	0.831588	0.851719	0.39437	0.611206
AT3G63090	120.59	0.226945	0.200629	1.13117	0.257984	0.469118
AT3G63110	221.149	-0.343533	0.163162	-2.10547	0.0352506	0.11482
AT3G63120	634.615	-0.124418	0.12624	-0.985571	0.324343	0.542135
AT3G63130	830.319	0.163887	0.103818	1.5786	0.114428	0.272102
AT3G63140	6376.81	-0.607271	0.0800395	-7.58713	3.27061e-14	2.44213e-12
AT3G63150	405.246	-0.0828063	0.17868	-0.463432	0.643055	0.80592
AT3G63160	21186.8	0.711515	0.135252	5.26067	1.43531e-07	3.13323e-06
AT3G63170	523.215	-0.400451	0.136797	-2.92735	0.00341868	0.0185538
AT3G63180	336.878	-0.773441	0.16785	-4.60794	4.06676e-06	6.06117e-05
AT3G63190	3128.07	-1.37856	0.0853597	-16.15	1.13572e-58	1.4228e-55
AT3G63200	1263.65	-1.12004	0.163396	-6.85476	7.14304e-12	3.61968e-10
AT3G63210	753.044	-0.174484	0.111576	-1.56381	0.117862	0.277374
AT3G63220	111.785	0.0425203	0.250756	0.169568	0.86535	0.935368
AT3G63240	143.327	-0.305529	0.19707	-1.55036	0.121055	0.282851
AT3G63250	444.3	-0.109703	0.116755	-0.939597	0.347424	0.566111
AT3G63255	2.68964	-0.764105	1.23215	-0.620138	0.535167	NA
AT3G63260	546.65	-0.0942856	0.129093	-0.730369	0.465164	0.673374
AT3G63270	110.876	-0.238214	0.227793	-1.04575	0.295677	0.511666
AT3G63280	68.2034	-0.0566082	0.261558	-0.216427	0.828655	0.916797
AT3G63290	41.9549	-0.834146	0.358097	-2.32938	0.0198388	0.0742106
AT3G63300	155.455	-0.80908	0.191633	-4.22202	2.42124e-05	0.000291292
AT3G63310	307.271	-0.0907361	0.132314	-0.685765	0.492861	0.697373
AT3G63340	488.578	-0.119082	0.12043	-0.988804	0.322759	0.540609
AT3G63350	3.33676	0.711742	1.14489	0.621669	0.534159	NA
AT3G63370	123.818	0.735151	0.229564	3.20238	0.00136295	0.00881151
AT3G63370-AT3G63375	181.342	0.472025	0.21627	2.18257	0.0290676	0.0993444
AT3G63380	59.2522	-0.140193	0.305608	-0.458733	0.646426	0.807646
AT3G63390	199.718	0.583158	0.179237	3.25356	0.00113967	0.00757205
AT3G63400	957.859	0.204464	0.109219	1.87205	0.0611991	0.173251
AT3G63410	4773.6	0.0979204	0.0945518	1.03563	0.300376	0.516587
AT3G63420	213.5	-0.0101906	0.177048	-0.0575581	0.954101	0.979651
AT3G63430	40.0854	-1.36116	0.360707	-3.7736	0.000160909	0.00146529
AT3G63440	98.5093	-0.408438	0.245892	-1.66105	0.0967039	0.241465
AT3G63445	128.857	-0.158547	0.221342	-0.716298	0.473807	0.680909
AT3G63450	65.3007	-0.97641	0.311746	-3.13207	0.0017358	0.0107093
AT3G63460	3465.36	-0.0862321	0.12655	-0.681408	0.495614	0.699539
AT3G63470	61.4206	-0.411709	0.266674	-1.54387	0.12262	0.285355
AT3G63480	55.7683	-0.127173	0.306244	-0.415265	0.677948	0.827973
AT3G63490	6662.83	-0.442027	0.0821963	-5.3777	7.54429e-08	1.76477e-06
AT3G63500	1057.48	-0.260863	0.110366	-2.36361	0.0180978	0.0691471
AT3G63510	174.223	-0.457751	0.210672	-2.17282	0.029794	0.101168
AT3G63510-AT3G63520	211.064	-0.547824	0.258375	-2.12027	0.0339833	0.111563
AT3G63520	2388.29	-0.321652	0.0832977	-3.86147	0.000112706	0.00108659
AT3G63530	142.077	-0.0948035	0.197179	-0.480799	0.630659	0.797542
AT3G63540	4050.28	0.565792	0.15099	3.74721	0.000178815	0.0015919
AT3G66652	230.346	0.272928	0.178249	1.53116	0.125729	0.290163
AT3G66654	374.902	-0.145713	0.124577	-1.16967	0.242135	0.451653
AT3G66658	319.031	-0.32843	0.136349	-2.40875	0.0160072	0.0626889
AT4G00020	237.422	-0.196076	0.176262	-1.11241	0.265962	0.478074
AT4G00026	411.812	0.0573523	0.122051	0.469906	0.638422	0.802415
AT4G00030	94.6143	-2.1103	0.391388	-5.39184	6.9738e-08	1.65465e-06
AT4G00030-AT4G00040	440.803	0.46249	0.402549	1.1489	0.250596	0.461388
AT4G00050	433.62	-0.0695545	0.123515	-0.563124	0.573351	0.757015
AT4G00060	267.248	-0.181043	0.206912	-0.874975	0.381588	0.599012
AT4G00070	16.8377	-0.116349	0.485076	-0.239856	0.810442	0.906251
AT4G00080	209.024	-0.343934	0.178918	-1.9223	0.0545679	0.159351
AT4G00090	370.333	0.393386	0.127441	3.08682	0.00202311	0.0121753
AT4G00090-AT4G00100	78.2868	-0.929836	0.337624	-2.75406	0.00588611	0.0286554
AT4G00100	4349.92	-0.157863	0.0952197	-1.65788	0.0973408	0.242572
AT4G00110	95.8312	-0.255396	0.253967	-1.00563	0.314596	0.532161
AT4G00130	4.30975	0.273467	1.01152	0.270352	0.786889	NA
AT4G00150	354.426	-0.166273	0.14434	-1.15196	0.249339	0.459964
AT4G00163	153.69	-0.0953178	0.185256	-0.514518	0.60689	0.780549
AT4G00165	651.196	0.434864	0.160989	2.7012	0.00690905	0.0324717
AT4G00170	199.288	-0.103318	0.179336	-0.576111	0.56454	0.750361
AT4G00180	886.643	-0.204269	0.0953873	-2.14147	0.0322363	0.107261
AT4G00200	33.2546	-0.79461	0.362145	-2.19418	0.0282228	0.097253
AT4G00210	1.46436	1.66959	1.75832	0.949536	0.342348	NA
AT4G00220	13.1036	0.193262	0.55317	0.349372	0.72681	0.858227
AT4G00230	195.344	-1.01881	0.213026	-4.78256	1.73077e-06	2.90825e-05
AT4G00231	202.243	0.0837042	0.174157	0.480625	0.630783	0.797542
AT4G00238	324.837	-0.0331888	0.128146	-0.258991	0.795642	0.897715
AT4G00240	51.6716	-0.565883	0.312161	-1.81279	0.0698643	0.191379
AT4G00250	27.828	-0.0450383	0.415423	-0.108416	0.913666	0.961148
AT4G00270	686.756	0.342026	0.102924	3.32308	0.000890293	0.00614889
AT4G00290	249.21	0.293938	0.14629	2.00928	0.0445073	0.137589
AT4G00300	971.945	0.372456	0.135795	2.74279	0.00609192	0.0294349
AT4G00305	6.71369	0.366977	0.879248	0.417376	0.676403	0.827119
AT4G00310	131.953	-0.367603	0.200752	-1.83113	0.0670817	0.185857
AT4G00330	696.016	0.0718974	0.102559	0.701036	0.48328	0.689106
AT4G00335	135.288	0.262128	0.189715	1.38169	0.167066	0.352931
AT4G00340	798.861	0.138729	0.115074	1.20557	0.227985	0.434185
AT4G00350	1.83537	1.32533	1.60819	0.824115	0.409874	NA
AT4G00355	502.713	0.172049	0.126228	1.363	0.172882	0.361138
AT4G00360	4407.26	0.0646454	0.161291	0.4008	0.688567	0.834455
AT4G00370	2210.72	0.295157	0.075813	3.89323	9.89197e-05	0.000970687
AT4G00380	270.755	1.03828	0.181054	5.73464	9.77197e-09	2.78934e-07
AT4G00390	11.4145	0.0852035	0.611502	0.139335	0.889186	0.948448
AT4G00400	900.951	-0.0890529	0.115493	-0.771065	0.440668	0.65274
AT4G00416	8.24625	-0.685128	0.746077	-0.918308	0.358458	0.577254
AT4G00420	250.086	-0.364308	0.151713	-2.40129	0.0163373	0.0637049
AT4G00430	4241.74	-0.0472035	0.093677	-0.503896	0.614334	0.785019
AT4G00440	605.46	0.021645	0.147943	0.146307	0.883679	0.945212
AT4G00450	644.576	0.103027	0.223597	0.460772	0.644962	0.807018
AT4G00460	48.8937	0.194929	0.306704	0.63556	0.525063	0.720994
AT4G00480	210.465	-0.557433	0.162043	-3.44003	0.000581659	0.00433313
AT4G00490	727.752	0.632406	0.102853	6.14862	7.81612e-10	2.83366e-08
AT4G00500	117.939	-0.056831	0.212199	-0.267819	0.788839	0.893529
AT4G00520	129.458	-0.575206	0.188211	-3.05617	0.00224183	0.0132277
AT4G00525	34.7823	0.406553	0.370711	1.09668	0.27278	0.486413
AT4G00530	120.701	0.589725	0.235238	2.50693	0.0121786	0.0507535
AT4G00550	237.954	-0.155665	0.151637	-1.02657	0.304625	0.521467
AT4G00560	87.0448	-0.491468	0.273655	-1.79594	0.0725038	0.196486
AT4G00560-AT4G00570	36.1108	1.17048	0.584603	2.00217	0.0452661	0.139219
AT4G00570	1582.42	0.337039	0.0913501	3.68953	0.00022467	0.00193666
AT4G00585	1271.65	0.0720283	0.183459	0.392613	0.694605	0.837979
AT4G00590	57.0637	-0.198189	0.287325	-0.689773	0.490337	0.695021
AT4G00620	373.86	0.0772947	0.133902	0.577246	0.563773	0.749946
AT4G00630	1107.39	-0.224524	0.11382	-1.97263	0.0485377	0.146425
AT4G00650	105.013	-0.220135	0.224401	-0.980989	0.326598	0.544532
AT4G00660	828.513	0.0945101	0.0998709	0.946322	0.343984	0.562538
AT4G00670	240.001	-0.637341	0.16898	-3.77168	0.00016215	0.00147379
AT4G00680	110.599	0.553878	0.206996	2.67579	0.00745531	0.0344856
AT4G00690	39.7212	0.40082	0.334942	1.19669	0.231429	0.438807
AT4G00695	13.5979	1.231	0.632362	1.94667	0.0515748	0.153068
AT4G00700	145.772	0.117374	0.194242	0.604267	0.545666	0.736707
AT4G00710	984.458	0.0113022	0.0918956	0.122989	0.902116	0.955556
AT4G00720	1004.5	-0.0485929	0.0998469	-0.486675	0.626489	0.794598
AT4G00730	965.379	-0.0669488	0.103088	-0.649434	0.516058	0.714981
AT4G00740	950.308	0.141525	0.0923517	1.53246	0.12541	0.289736
AT4G00750	823.294	1.03819	0.102136	10.1648	2.84757e-24	6.48613e-22
AT4G00752	182.028	-0.432565	0.17673	-2.44761	0.0143807	0.0578048
AT4G00755	350.863	0.540242	0.126286	4.27792	1.88649e-05	0.000233482
AT4G00760	155.548	0.104943	0.259923	0.403746	0.6864	0.833422
AT4G00770	15.678	0.653901	0.554016	1.18029	0.237884	0.447117
AT4G00780	503.803	0.279364	0.12934	2.15991	0.0307793	0.103578
AT4G00800	546.474	0.222756	0.173445	1.2843	0.199036	0.397497
AT4G00810	3547.08	0.106104	0.125366	0.846354	0.397355	0.614102
AT4G00820	463.316	-0.334383	0.127828	-2.61587	0.00889994	0.0397098
AT4G00830	1526.98	0.0739786	0.0844751	0.875745	0.381169	0.598771
AT4G00840	92.0292	-0.0539439	0.253099	-0.213133	0.831223	0.918197
AT4G00850	36.3181	-0.241549	0.354451	-0.681474	0.495572	0.699539
AT4G00860	841.658	0.335616	0.123979	2.70704	0.00678859	0.0320257
AT4G00870	2.36567	1.55361	1.49972	1.03594	0.300232	NA
AT4G00880	210.801	0.109631	0.156849	0.698961	0.484577	0.690415
AT4G00890	34.5704	-0.0121925	0.35538	-0.0343082	0.972631	0.987254
AT4G00895	2956.11	-0.378354	0.0907755	-4.16802	3.07263e-05	0.000356689
AT4G00900	602.357	0.17873	0.116791	1.53034	0.125932	0.290352
AT4G00905	20.566	-0.193003	0.476926	-0.404682	0.685711	0.832945
AT4G00910	242.462	0.928676	0.188339	4.93088	8.18591e-07	1.48029e-05
AT4G00920	1.39321	-3.07967	1.97629	-1.55831	0.11916	NA
AT4G00930	273.619	0.340018	0.191841	1.77239	0.0763292	0.203985
AT4G00940	68.3632	0.422653	0.277811	1.52137	0.128168	0.293868
AT4G00950	481.986	-0.503626	0.130697	-3.8534	0.000116491	0.00111687
AT4G00955	64.9928	0.296091	0.282567	1.04786	0.294703	0.510529
AT4G00955-AT4G00960	10.1963	-1.08513	0.796339	-1.36265	0.172992	0.361268
AT4G00960	1.19777	1.40809	1.9534	0.720839	0.471009	NA
AT4G00970	111.312	0.458638	0.237235	1.93326	0.0532043	0.156749
AT4G00975	4.62811	-0.43913	1.0096	-0.434954	0.663596	0.818873
AT4G00980	89.0393	0.175464	0.23258	0.754422	0.450596	0.661347
AT4G00990	433.115	-0.0747051	0.164425	-0.454342	0.649583	0.809626
AT4G01000	2675.01	0.0308949	0.0964262	0.320399	0.748666	0.870362
AT4G01010	24.3959	1.21826	0.422845	2.8811	0.00396296	0.0209334
AT4G01020	215.068	-0.154157	0.200618	-0.76841	0.442244	0.654091
AT4G01026	153.65	0.415573	0.197509	2.10407	0.0353725	0.115118
AT4G01030	69.2723	-0.612108	0.265519	-2.30533	0.0211484	0.0778605
AT4G01037	2223.65	0.392476	0.0827064	4.74541	2.08083e-06	3.41008e-05
AT4G01040	156.796	-0.409382	0.244113	-1.67702	0.0935392	0.235993
AT4G01040-AT4G01050	275.503	0.383194	0.474413	0.807722	0.419251	0.634512
AT4G01050	9792.44	0.0888586	0.0712398	1.24732	0.212282	0.41449
AT4G01060	15.1534	0.89827	0.610842	1.47054	0.141414	0.3156
AT4G01070	1542.51	-0.0341441	0.0923305	-0.369803	0.711529	0.85003
AT4G01080	334.283	0.801843	0.169834	4.72134	2.34302e-06	3.77933e-05
AT4G01090	354.221	-0.0812807	0.13161	-0.61759	0.536846	0.729753
AT4G01100	1782.78	-0.103818	0.106604	-0.973858	0.330127	0.54859
AT4G01110	19.59	-0.811268	0.532312	-1.52404	0.127498	0.29277
AT4G01120	363.394	0.14295	0.142951	0.999996	0.317313	0.535385
AT4G01130	60.4599	-2.64382	0.325491	-8.12258	4.56384e-16	4.23517e-14
AT4G01140	37.3299	-0.433019	0.364539	-1.18786	0.23489	0.443207
AT4G01150	8546.47	0.0593117	0.131574	0.450786	0.652144	0.811549
AT4G01190	2.36589	-5.08774	1.83857	-2.76723	0.00565355	NA
AT4G01200-AT4G01210	163.628	-0.130514	0.223601	-0.58369	0.559429	0.746192
AT4G01210	838.235	-0.0488315	0.148711	-0.328364	0.742636	0.86693
AT4G01220	280.164	-0.156309	0.188919	-0.827386	0.408019	0.624165
AT4G01240	41.1026	-0.132987	0.340224	-0.390882	0.695885	0.839021
AT4G01250	99.2817	-0.514012	0.227553	-2.25887	0.0238912	0.0857385
AT4G01270	60.1338	-0.698602	0.274822	-2.54202	0.0110213	0.0469902
AT4G01280	268.273	0.571908	0.143828	3.97634	6.99843e-05	0.000719689
AT4G01290	1471.73	-0.441738	0.151527	-2.91524	0.00355419	0.0191059
AT4G01310	7860.85	0.00713204	0.0928929	0.076777	0.938801	0.972214
AT4G01320	803.727	-0.0560905	0.103094	-0.544073	0.586391	0.765335
AT4G01330	597.663	-0.019826	0.118959	-0.166662	0.867636	0.936541
AT4G01335	3.85795	0.348129	1.10847	0.314064	0.753473	NA
AT4G01350	76.8776	0.0609462	0.257118	0.237036	0.812629	0.907176
AT4G01360	12.4792	0.0123905	0.668941	0.0185226	0.985222	0.993816
AT4G01370	855.807	0.0984912	0.119778	0.822282	0.410917	0.627024
AT4G01380-AT4G01390	15.7019	0.767937	0.588703	1.30446	0.192078	0.387074
AT4G01390	326.357	0.203064	0.139635	1.45425	0.145876	0.322375
AT4G01395	1092.48	0.157049	0.10258	1.53099	0.125773	0.290205
AT4G01400	31.133	-0.258586	0.437717	-0.59076	0.554681	0.742847
AT4G01410	162.452	-0.221989	0.19102	-1.16212	0.245185	0.455431
AT4G01430	117.108	-0.335831	0.209778	-1.60088	0.109403	0.263487
AT4G01435	1.26508	-1.12015	1.90977	-0.586538	0.557514	NA
AT4G01440	239.786	0.447164	0.154424	2.89568	0.00378333	0.0201147
AT4G01450	483.739	-0.210058	0.128806	-1.63082	0.102929	0.252261
AT4G01460	96.2293	-0.8466	0.221288	-3.82579	0.000130352	0.0012263
AT4G01480	636.921	0.189584	0.146267	1.29615	0.194925	0.391762
AT4G01490	6.07332	-3.7596	1.21907	-3.08399	0.00204242	0.0122752
AT4G01500	12.7342	-0.157496	0.577443	-0.272748	0.785047	0.89174
AT4G01510	24.6398	0.441984	0.420903	1.05009	0.293679	0.509263
AT4G01525	8.06231	-2.45366	0.950487	-2.58148	0.00983789	0.0429183
AT4G01533	1.55082	-0.254587	1.75329	-0.145205	0.884549	NA
AT4G01540	169.691	0.0810745	0.168315	0.481683	0.630031	0.797172
AT4G01550	176.374	0.128538	0.173101	0.742563	0.457746	0.667713
AT4G01560	632.899	-0.199181	0.106874	-1.8637	0.0623636	0.175765
AT4G01570	461.181	0.267452	0.116439	2.29692	0.0216232	0.0791435
AT4G01575	16.9183	0.584192	0.529685	1.10291	0.270068	0.482952
AT4G01580	124.803	-0.227426	0.211656	-1.07451	0.282594	0.49754
AT4G01590	637.34	-0.455947	0.113751	-4.00829	6.11597e-05	0.000640572
AT4G01593	159.176	0.36788	0.220594	1.66768	0.0953793	0.23927
AT4G01595	1.70792	-0.645359	1.51518	-0.42593	0.670159	NA
AT4G01600	42.7387	0.104655	0.356452	0.293602	0.769062	0.882193
AT4G01610	2235.24	-0.00389863	0.0996611	-0.0391189	0.968796	0.98549
AT4G01630	22.0821	-0.792277	0.441029	-1.79643	0.0724262	0.196346
AT4G01650	311.574	0.104053	0.137418	0.7572	0.44893	0.659761
AT4G01660	477.3	0.0992085	0.112352	0.883015	0.377228	0.595318
AT4G01670	103.82	0.140275	0.263573	0.532205	0.594584	0.77172
AT4G01680	112.054	-0.861668	0.225614	-3.81922	0.000133873	0.00125211
AT4G01690	2095.71	-0.416431	0.0858321	-4.85169	1.22414e-06	2.13988e-05
AT4G01700	310.937	-0.0411433	0.137615	-0.298975	0.764959	0.879869
AT4G01710	51.0288	0.133899	0.332467	0.402743	0.687137	0.833636
AT4G01720	280.094	-0.447033	0.157486	-2.83856	0.00453182	0.0232891
AT4G01730	150.022	-0.717278	0.189509	-3.78493	0.000153749	0.00140936
AT4G01740	26.8518	-0.265958	0.411762	-0.645902	0.518343	0.716201
AT4G01750	248.836	-0.0349161	0.160123	-0.218058	0.827384	0.916021
AT4G01760	1.80765	1.51335	1.55789	0.971414	0.331342	NA
AT4G01770	43.9957	-0.253585	0.31508	-0.804828	0.420919	0.635863
AT4G01780	1.68653	-1.2517	1.8216	-0.687147	0.49199	NA
AT4G01790	8.88844	-0.212525	0.677333	-0.313767	0.753698	0.873511
AT4G01800	3696.1	0.0114891	0.135452	0.0848203	0.932404	0.969758
AT4G01810	689.108	-0.0150181	0.122403	-0.122694	0.902349	0.955556
AT4G01820	8.4015	-0.0983737	0.724661	-0.135751	0.892018	0.949599
AT4G01830	2.35036	0.561805	1.42912	0.393113	0.694236	NA
AT4G01840	82.5202	-0.336834	0.242508	-1.38896	0.164845	0.349661
AT4G01850	5212.02	-0.333838	0.0767395	-4.35028	1.35963e-05	0.000174799
AT4G01860	317.874	-0.105129	0.179326	-0.586247	0.557709	0.744892
AT4G01870	888.228	-1.10026	0.2132	-5.16071	2.46019e-07	5.03423e-06
AT4G01880	272.885	0.0807218	0.146687	0.550301	0.582113	0.763355
AT4G01883	391.548	-0.665712	0.125453	-5.30647	1.11768e-07	2.50533e-06
AT4G01890	2.11393	1.98356	1.60298	1.23743	0.215929	NA
AT4G01895	35.539	-0.0380408	0.363365	-0.10469	0.916622	0.962553
AT4G01897	94.9569	-0.22531	0.251981	-0.894153	0.37124	0.590163
AT4G01900	583.999	-0.29625	0.107902	-2.74555	0.00604089	0.0292636
AT4G01910	69.6	0.222777	0.270359	0.824005	0.409937	0.626217
AT4G01915	79.2078	-0.66078	0.250301	-2.63994	0.00829205	0.0375669
AT4G01920	41.8483	-0.0893138	0.345079	-0.258822	0.795773	0.897767
AT4G01925	11.5323	-0.562657	0.616987	-0.911944	0.361798	0.580815
AT4G01930	4.61597	-0.96643	0.93562	-1.03293	0.301637	0.518004
AT4G01935	86.937	-0.230375	0.235236	-0.979336	0.327414	0.545368
AT4G01940	1486.2	0.0266952	0.121519	0.219679	0.826121	0.915467
AT4G01950	464.761	-0.211925	0.113827	-1.86181	0.0626293	0.176316
AT4G01960	358.889	0.193337	0.145508	1.3287	0.183947	0.376202
AT4G01970	40.3023	-1.20237	0.410864	-2.92644	0.00342868	0.0185842
AT4G01975	1.70861	-0.914352	1.7168	-0.532592	0.594316	NA
AT4G01980-AT4G02795	3.3104	-0.188767	1.37248	-0.137537	0.890606	NA
AT4G01985	5.53617	4.67682	1.46003	3.20324	0.00135892	0.00879051
AT4G01990	129.315	0.417672	0.191003	2.18673	0.0287622	0.0986676
AT4G01995	124.352	0.0304762	0.195004	0.156285	0.875808	0.940867
AT4G02005	19.1004	0.0436379	0.504818	0.086443	0.931114	0.969363
AT4G02010	421.839	-0.171942	0.122311	-1.40578	0.159789	0.342149
AT4G02020	657.311	0.220861	0.137196	1.60982	0.107437	0.260113
AT4G02030	442.48	-0.0537258	0.131762	-0.407748	0.683459	0.831687
AT4G02040	73.6816	0.549746	0.284949	1.92928	0.0536967	0.157705
AT4G02050	771.168	0.236468	0.111453	2.12168	0.0338645	0.11127
AT4G02055-AT4G02060	410.094	-1.21062	0.449382	-2.69396	0.00706091	0.033038
AT4G02060	281.612	3.89277	0.818015	4.7588	1.94752e-06	3.21638e-05
AT4G02070	335.133	0.389223	0.180147	2.16059	0.0307274	0.103496
AT4G02075	83.938	0.282399	0.270608	1.04357	0.296683	0.512698
AT4G02080	897.877	0.131671	0.11411	1.1539	0.248539	0.459058
AT4G02080-AT4G02090	1.4217	-2.10793	2.47793	-0.850684	0.394945	NA
AT4G02090	70.2687	0.036408	0.282476	0.128889	0.897446	0.95313
AT4G02100	245.38	0.107024	0.161156	0.664101	0.506626	0.708359
AT4G02110	255.059	0.0803068	0.219641	0.365627	0.714643	0.851578
AT4G02120	511.861	-0.726105	0.142902	-5.08113	3.75192e-07	7.31252e-06
AT4G02130	750.412	-0.0102602	0.134056	-0.0765369	0.938992	0.972367
AT4G02140	8.91378	0.0543389	0.680747	0.0798225	0.936378	0.971311
AT4G02150	696.574	-0.230943	0.111167	-2.07745	0.0377598	0.121294
AT4G02160	2.43488	-2.10182	1.42078	-1.47934	0.139049	NA
AT4G02170	1.65545	0.518123	1.6141	0.320997	0.748212	NA
AT4G02180	13.6646	-0.334069	0.588355	-0.567802	0.570169	0.754361
AT4G02195	95.754	0.0062037	0.224634	0.0276169	0.977968	0.989771
AT4G02200	163.608	0.30073	0.189186	1.5896	0.111925	0.267472
AT4G02210	133.858	0.196102	0.193067	1.01572	0.309763	0.527062
AT4G02220	193.64	0.193148	0.161526	1.19577	0.231785	0.439296
AT4G02230	2318.74	0.314174	0.0922317	3.40635	0.000658369	0.0047891
AT4G02260	1439.82	0.34794	0.131468	2.64657	0.00813123	0.036975
AT4G02270	267.906	0.458898	0.181628	2.52658	0.011518	0.0485752
AT4G02280	231.736	0.105258	0.163999	0.641821	0.52099	0.717673
AT4G02290	243.182	0.171637	0.161993	1.05953	0.289357	0.504523
AT4G02320	1.46608	2.67248	2.06378	1.29494	0.19534	NA
AT4G02330	169.496	0.451966	0.217737	2.07574	0.037918	0.121716
AT4G02340	397.711	0.267839	0.133888	2.00047	0.04545	0.139594
AT4G02350	716.536	-0.177224	0.111029	-1.59619	0.110446	0.265066
AT4G02360	10.1686	0.398976	0.65335	0.610663	0.541423	0.733113
AT4G02370	487.152	0.134312	0.135024	0.994729	0.319868	0.537816
AT4G02380	213.144	-1.17493	0.309512	-3.79609	0.000146999	0.00135798
AT4G02380-AT4G04125	2835.36	-0.977061	0.157908	-6.18754	6.111e-10	2.2665e-08
AT4G02390	166.28	0.926393	0.19467	4.7588	1.94751e-06	3.21638e-05
AT4G02400	854.262	-0.706067	0.129123	-5.46816	4.54731e-08	1.12067e-06
AT4G02405	316.451	0.216887	0.140304	1.54583	0.122145	0.284543
AT4G02410	237.257	-0.10596	0.182326	-0.581159	0.561133	0.747669
AT4G02420	131.25	-0.364722	0.195955	-1.86125	0.0627086	0.176463
AT4G02425	107.652	-0.364579	0.225529	-1.61655	0.105975	0.257598
AT4G02430	114.929	0.376926	0.331671	1.13645	0.25577	0.466743
AT4G02430-AT4G02440	50.146	0.974994	0.54523	1.78823	0.0737395	0.199045
AT4G02440	244.624	-0.191596	0.202313	-0.947028	0.343624	0.562235
AT4G02450	3335.87	-0.152471	0.092431	-1.64957	0.0990309	0.245428
AT4G02460	114.157	0.205372	0.259584	0.791156	0.428853	0.642913
AT4G02480	2541.43	0.00247245	0.112337	0.0220092	0.982441	0.992272
AT4G02482-AT4G02485	45.3328	-0.211352	0.328977	-0.642453	0.520579	0.717444
AT4G02485	20.1975	0.842385	0.716291	1.17604	0.23958	0.448864
AT4G02500	1911.83	-0.301725	0.113492	-2.65855	0.00784781	0.0359253
AT4G02510	9619.92	0.209214	0.163575	1.27901	0.200894	0.399873
AT4G02520	1887.33	-0.403998	0.149932	-2.69454	0.00704856	0.0330104
AT4G02530	2856.86	-0.0050564	0.105162	-0.0480822	0.961651	0.982566
AT4G02540	257.187	-0.462737	0.177344	-2.60927	0.00907362	0.0403411
AT4G02550	126.205	-0.367784	0.191884	-1.9167	0.0552763	0.160753
AT4G02560	418.604	0.255037	0.171876	1.48384	0.137851	0.309955
AT4G02570	4281.79	0.575672	0.0755298	7.62178	2.50194e-14	1.9125e-12
AT4G02580	1923.4	0.0192344	0.0995305	0.193252	0.846762	0.925389
AT4G02590	607.044	0.0278183	0.103685	0.268297	0.788471	0.89336
AT4G02600	321.549	0.335659	0.133175	2.52043	0.011721	0.0492471
AT4G02610	113.36	-0.124986	0.209749	-0.595884	0.551253	0.740278
AT4G02620	830.288	-0.0197863	0.11835	-0.167185	0.867225	0.936399
AT4G02630	525.549	0.355277	0.109887	3.23311	0.00122452	0.00805279
AT4G02640	528.168	0.411255	0.141402	2.90841	0.00363266	0.019429
AT4G02650	3.81506	0.62451	1.45829	0.428249	0.66847	NA
AT4G02660	93.1269	0.775677	0.359041	2.16041	0.0307407	0.103514
AT4G02670	1.4103	-4.09709	2.73526	-1.49788	0.134164	NA
AT4G02670-AT4G04235	7.81713	1.40969	1.02269	1.37841	0.168075	0.35438
AT4G02680	930.957	0.0213593	0.11199	0.190724	0.848742	0.926241
AT4G02700	29.4739	-1.15466	0.386768	-2.9854	0.00283207	0.0160178
AT4G02710	390.117	0.227155	0.142456	1.59456	0.11081	0.265629
AT4G02715	469.402	-0.198801	0.123674	-1.60746	0.107953	0.260914
AT4G02720	1190.39	0.0315665	0.11114	0.284026	0.776391	0.886287
AT4G02725	412.727	0.428059	0.15598	2.74431	0.00606373	0.0293427
AT4G02725-AT4G02730	13.4071	1.23223	0.7727	1.59471	0.110777	0.265605
AT4G02730	103.494	0.249555	0.209238	1.19268	0.232993	0.440994
AT4G02740	179.234	0.558051	0.1716	3.25204	0.00114579	0.0076015
AT4G02750	132.452	0.519609	0.204477	2.54116	0.0110485	0.0470461
AT4G02760	72.1711	-0.290793	0.309376	-0.939934	0.347251	0.565912
AT4G02770	74283.1	-0.468577	0.130086	-3.60205	0.000315722	0.00259175
AT4G02780	6.55205	-0.567839	0.789387	-0.719342	0.47193	0.679144
AT4G02785	1.22828	0.30056	1.7571	0.171055	0.864181	NA
AT4G02790	1226.22	0.555699	0.107584	5.16528	2.40079e-07	4.92162e-06
AT4G02790-AT4G02800	19.5785	1.08185	1.76439	0.61316	0.53977	0.732172
AT4G02795	1.3881	2.99777	2.51572	1.19162	0.233411	NA
AT4G02800	308.527	-0.998021	0.15221	-6.55686	5.49528e-11	2.39225e-09
AT4G02810	26.5201	0.0920403	0.412473	0.223143	0.823424	0.91406
AT4G02815	11.9861	-0.922752	0.601723	-1.53352	0.125148	0.28931
AT4G02820	409.464	0.0615884	0.124578	0.494377	0.62104	0.790144
AT4G02825	16.1079	-2.0686	0.606156	-3.41265	0.00064335	0.00469652
AT4G02830	45.477	0.294592	0.334492	0.880716	0.378472	0.596247
AT4G02840	450.456	0.227116	0.134597	1.68738	0.0915309	0.232121
AT4G02845	92.6031	-0.14715	0.253398	-0.580709	0.561436	0.748029
AT4G02850	72.9861	-0.628569	0.316533	-1.98579	0.0470563	0.143047
AT4G02850-AT4G02860	38.7228	0.776688	1.25292	0.619903	0.535322	0.728496
AT4G02860	236.84	-0.121596	0.179333	-0.678047	0.497742	0.70075
AT4G02880	360.968	0.419484	0.151206	2.77425	0.0055329	0.0272655
AT4G02885	6.88699	-0.0666412	0.936844	-0.0711337	0.943291	0.974626
AT4G02885-AT4G05835-AT4G10843	18.8685	-0.781729	0.456444	-1.71265	0.0867768	0.223687
AT4G02890	2108.98	0.0518757	0.120976	0.428811	0.66806	0.821562
AT4G02900	51.3023	-0.498524	0.335826	-1.48447	0.137684	0.309673
AT4G02920	4680.8	0.379897	0.0849567	4.47165	7.76179e-06	0.000106855
AT4G02930	2618.83	0.267552	0.0800543	3.34213	0.000831383	0.00580604
AT4G02940	1345.47	-0.256099	0.119206	-2.14838	0.0316835	0.105941
AT4G02960	2.25202	0.541292	1.40767	0.38453	0.700585	NA
AT4G02980	115.055	0.278359	0.240979	1.15511	0.248044	0.458603
AT4G02990	1398.62	0.22367	0.0835536	2.67697	0.00742918	0.0343929
AT4G02995	114.475	0.530971	0.202739	2.61899	0.00881906	0.0394661
AT4G02995-AT4G18260	68.4332	0.603249	0.355184	1.69841	0.0894299	0.228153
AT4G03000	657.186	0.20431	0.11563	1.76693	0.0772403	0.205932
AT4G03005	3.04681	1.60278	1.27353	1.25853	0.208199	NA
AT4G03010	82.4946	-0.642882	0.250304	-2.56841	0.0102168	0.0442162
AT4G03020	2319.22	0.29698	0.090909	3.26678	0.00108777	0.00728782
AT4G03030	768.995	0.0034042	0.143425	0.0237351	0.981064	0.991529
AT4G03060	315.716	0.873171	0.158865	5.4963	3.87835e-08	9.78265e-07
AT4G03065-AT4G21410	34.1889	0.444606	0.591053	0.752227	0.451915	0.662636
AT4G03070	63.9398	-0.109259	0.28055	-0.389444	0.696948	0.839847
AT4G03080	1225.3	0.47637	0.13094	3.63807	0.00027469	0.00229672
AT4G03085	3.74521	0.721716	1.52841	0.4722	0.636784	NA
AT4G03085-AT4G07200-AT4G07205-AT4G24015	38.2069	0.101459	0.418909	0.242198	0.808627	0.904984
AT4G03090	297.968	-0.115735	0.158517	-0.730113	0.465321	0.673428
AT4G03100	268.654	-0.901204	0.15245	-5.91146	3.39084e-09	1.06052e-07
AT4G03110	554.776	0.0480459	0.120356	0.399196	0.689748	0.835329
AT4G03113-AT4G03115	6.19319	3.91898	1.29234	3.03247	0.00242559	0.0141081
AT4G03115	50.8748	0.235327	0.309967	0.759199	0.447733	0.658937
AT4G03120	233.811	-0.192167	0.152036	-1.26395	0.206247	0.407007
AT4G03130	22.3919	-0.0939241	0.455264	-0.206307	0.836551	0.920476
AT4G03140	26.1552	-0.450725	0.42185	-1.06845	0.285319	0.499762
AT4G03150	128.217	-0.14031	0.25378	-0.552881	0.580345	0.762322
AT4G03150-AT4G04435	217.683	0.788398	0.183945	4.28605	1.81879e-05	0.000226595
AT4G03180	425.811	-0.200117	0.152281	-1.31412	0.188805	0.382769
AT4G03190	555.74	-0.268175	0.112386	-2.38619	0.0170241	0.0659046
AT4G03200	525.849	-0.839413	0.110488	-7.5973	3.02366e-14	2.26524e-12
AT4G03205	96.8623	-0.155541	0.264128	-0.588884	0.555939	0.743604
AT4G03210	1509.68	-0.141872	0.095226	-1.48985	0.136264	0.307275
AT4G03230	71.0276	-0.308624	0.342234	-0.901793	0.367167	0.586002
AT4G03240	253.266	0.589569	0.176897	3.33283	0.00085966	0.00597575
AT4G03250	127.66	0.15624	0.191544	0.815687	0.414679	0.630377
AT4G03260	1769.61	0.47286	0.104981	4.50426	6.66044e-06	9.3114e-05
AT4G03270	72.9465	-1.31728	0.284691	-4.62703	3.7094e-06	5.6158e-05
AT4G03275	27.8643	0.115082	0.448404	0.256648	0.797451	0.898586
AT4G03280	19262.3	-0.0841004	0.10664	-0.788642	0.430321	0.644083
AT4G03292	10.417	0.350928	0.690202	0.508442	0.611143	0.78285
AT4G03315	1.20888	2.43738	2.30629	1.05684	0.290583	NA
AT4G03315-AT4G31351	3.82285	0.856166	1.0055	0.851484	0.3945	NA
AT4G03320	152.25	0.484098	0.198233	2.44207	0.0146034	0.0584601
AT4G03330	35.23	-0.156361	0.373234	-0.418935	0.675263	0.826307
AT4G03340	39.6296	0.108546	0.36463	0.297688	0.765941	0.880465
AT4G03365-AT4G08915-AT4G34065	1.91948	-1.33512	1.57277	-0.848893	0.395941	NA
AT4G03390	493.022	-0.16282	0.135387	-1.20262	0.229122	0.435809
AT4G03400	356.604	-0.613869	0.138493	-4.4325	9.31465e-06	0.00012555
AT4G03410	192.002	0.30948	0.172847	1.79048	0.0733763	0.198326
AT4G03415	709.327	0.266538	0.106254	2.50849	0.0121247	0.0505758
AT4G03420	153.288	0.060149	0.185473	0.3243	0.745711	0.868853
AT4G03425	2.52368	-1.7254	1.37235	-1.25726	0.20866	NA
AT4G03430	1321.12	0.530039	0.140314	3.77753	0.00015839	0.00144662
AT4G03440	13.4552	-0.9349	0.798603	-1.17067	0.241732	0.451402
AT4G03440-AT4G03445	26.6954	-1.57409	0.4291	-3.66836	0.000244112	0.00208118
AT4G03460	23.1075	-0.183315	0.469869	-0.390141	0.696432	0.839411
AT4G03475	2.45441	-2.02839	1.74146	-1.16476	0.244117	NA
AT4G03475-AT4G38300	6.14118	-2.02701	0.996267	-2.03461	0.0418903	0.131435
AT4G03480	1.1843	-0.000317999	2.0732	-0.000153386	0.999878	NA
AT4G03485	1.38675	-0.336714	1.79177	-0.187923	0.850937	NA
AT4G03490	40.8339	0.0447948	0.393745	0.113766	0.909423	0.959235
AT4G03500	17.8044	0.355634	0.492983	0.721391	0.470669	0.678098
AT4G03505-AT4G03510	25.3815	0.363613	0.423585	0.858418	0.390662	0.607966
AT4G03510	206.026	0.367534	0.1667	2.20477	0.0274705	0.0953996
AT4G03515	2.98892	0.0951286	1.57226	0.0605044	0.951754	NA
AT4G03515-AT4G39060	2.01969	-1.20315	2.28145	-0.527363	0.597942	NA
AT4G03520	5509.62	0.208194	0.124671	1.66995	0.0949291	0.23838
AT4G03540	47.8901	0.329741	0.33847	0.974208	0.329953	0.548382
AT4G03550	1122.41	0.198296	0.162216	1.22242	0.221549	0.425683
AT4G03560	2586.74	-0.043098	0.0945594	-0.455778	0.64855	0.809147
AT4G03585	121.577	-0.380632	0.245923	-1.54777	0.121678	0.283865
AT4G03600	13.811	-0.235461	0.566978	-0.415292	0.677928	0.827973
AT4G03610	39.7358	-0.327076	0.328429	-0.995881	0.319308	0.537241
AT4G03635	25.7649	0.0973586	0.433459	0.224609	0.822284	0.913306
AT4G03820	98.1369	-1.06356	0.242952	-4.37764	1.19972e-05	0.000157106
AT4G03895	1.48861	0.637013	2.09454	0.304131	0.761028	NA
AT4G03905	2.87265	-5.38247	3.91889	-1.37347	0.169607	NA
AT4G03905-AT4G03915-AT4G03925	22.9615	0.46025	0.737347	0.624197	0.532498	0.72662
AT4G03915	25.0218	1.56388	0.481438	3.24836	0.00116071	0.00769148
AT4G03935	67.4939	-1.35986	0.284432	-4.78095	1.74466e-06	2.92212e-05
AT4G03940	6.512	-0.655093	0.785696	-0.833773	0.404409	0.620456
AT4G03955	5.76724	-0.711265	0.824527	-0.862634	0.388339	0.605688
AT4G03960	34.2555	0.984309	0.404214	2.43512	0.0148868	0.0593106
AT4G03965	8.92277	-0.332193	0.675343	-0.491888	0.622799	0.791595
AT4G03985	4.03942	-0.425206	1.0014	-0.424613	0.671119	NA
AT4G04015	2.466	-0.171276	1.70736	-0.100316	0.920093	NA
AT4G04020	879.679	0.42335	0.11628	3.64077	0.000271827	0.002277
AT4G04040	1457.28	-0.0433878	0.0932616	-0.465227	0.641769	0.804754
AT4G04055	3.34768	1.28755	1.26359	1.01897	0.308219	NA
AT4G04065	1.67009	0.50055	1.68772	0.296584	0.766784	NA
AT4G04180	61.0375	0.114708	0.299269	0.383295	0.701501	0.843098
AT4G04190	62.5566	0.989859	0.277732	3.56408	0.000365138	0.00294276
AT4G04200	194.188	0.0107947	0.164051	0.0658012	0.947536	0.976695
AT4G04205	1.31746	-4.10068	2.08011	-1.97138	0.0486803	NA
AT4G04210	763.277	0.239526	0.14879	1.60983	0.107436	0.260113
AT4G04220	32.9927	0.174244	0.378654	0.460167	0.645397	0.80712
AT4G04221	41.1214	-0.893217	0.351226	-2.54314	0.0109862	0.0468846
AT4G04223	31.1532	-2.38183	0.484897	-4.91203	9.01365e-07	1.61572e-05
AT4G04260	11.2399	1.55852	0.714243	2.18206	0.029105	0.0994422
AT4G04293	19.8166	1.47969	0.532143	2.78063	0.00542539	0.0269062
AT4G04320	259.57	-0.206491	0.155108	-1.33127	0.1831	0.375047
AT4G04330	652.132	-0.0984164	0.125633	-0.783363	0.433414	0.647004
AT4G04340	1636.51	-0.367807	0.0931895	-3.94687	7.91783e-05	0.000803331
AT4G04350	1257.02	0.226275	0.116584	1.94087	0.0522738	0.154735
AT4G04360-AT4G04370	101.308	-0.107146	0.262278	-0.408519	0.682893	0.831349
AT4G04370	10.846	-0.920374	2.62916	-0.350063	0.726291	0.857839
AT4G04409	1.55235	-3.09904	2.18138	-1.42067	0.155411	NA
AT4G04410	71.7427	-2.67111	0.420696	-6.34927	2.16344e-10	8.68072e-09
AT4G04450	21.0995	-0.0385026	0.473034	-0.081395	0.935128	0.970926
AT4G04455	1.60817	-1.8155	1.93167	-0.939858	0.34729	NA
AT4G04460	63.4173	0.0743329	0.260952	0.284853	0.775757	0.885989
AT4G04470	429.053	0.147819	0.121923	1.2124	0.225358	0.43074
AT4G04490	3.81021	-0.551093	1.12808	-0.488521	0.625181	NA
AT4G04565	11.4256	1.38302	0.67092	2.06137	0.0392676	0.125099
AT4G04570	1366.94	0.391254	0.0885719	4.41737	9.99111e-06	0.000133234
AT4G04595	6.60739	2.91665	1.01817	2.86459	0.00417548	0.0218007
AT4G04610	1079.05	-0.629749	0.103919	-6.06001	1.36116e-09	4.61567e-08
AT4G04614	416.119	0.0950403	0.140708	0.675444	0.499394	0.701947
AT4G04614-AT4G04620	10.2802	0.00580403	0.618135	0.00938958	0.992508	0.996618
AT4G04615	2.95082	3.52214	1.61489	2.18104	0.0291807	NA
AT4G04620	91.9851	0.0613916	0.226888	0.270582	0.786713	0.892562
AT4G04630	48.71	-0.418881	0.33861	-1.23706	0.216065	0.418881
AT4G04640	18993.6	0.0235417	0.111694	0.210771	0.833066	0.919375
AT4G04670	220.3	0.0952566	0.211319	0.450772	0.652154	0.811549
AT4G04692	577.809	0.137611	0.132429	1.03913	0.298746	0.514961
AT4G04695	155.891	-0.200247	0.201644	-0.993072	0.320675	0.538518
AT4G04700	274.705	-0.328361	0.139488	-2.35405	0.0185703	0.0705814
AT4G04710	20.1951	-0.219599	0.475612	-0.461718	0.644283	0.806696
AT4G04720	897.721	-0.0441615	0.106667	-0.414012	0.678865	0.828359
AT4G04740	235.546	-0.27961	0.209175	-1.33672	0.181313	0.372596
AT4G04745	159.582	-0.635233	0.242354	-2.62109	0.00876487	0.0392782
AT4G04750	132.237	0.0737381	0.207572	0.35524	0.722409	0.855785
AT4G04760	4.24056	-0.399723	0.982418	-0.406877	0.684098	NA
AT4G04770	3188.41	0.294723	0.0943824	3.12265	0.00179232	0.010992
AT4G04780	128.219	0.242338	0.228035	1.06272	0.287908	0.502813
AT4G04790	104.769	0.74744	0.240529	3.10748	0.00188687	0.0114687
AT4G04800	226.348	0.524241	0.168215	3.11649	0.00183017	0.0111844
AT4G04810	34.2478	-0.930286	0.407425	-2.28333	0.0224111	0.0813669
AT4G04830	190.453	-0.228707	0.192894	-1.18566	0.235755	0.444319
AT4G04840	339.525	-0.237034	0.151814	-1.56135	0.118441	0.278446
AT4G04845	2.65574	-2.8152	1.58279	-1.77863	0.0752996	NA
AT4G04850	819.555	0.355975	0.104044	3.42138	0.000623031	0.00457038
AT4G04860	162.847	0.415989	0.189634	2.19364	0.0282613	0.097356
AT4G04870	159.786	-0.0541856	0.18343	-0.295401	0.767687	0.881256
AT4G04880	238.361	0.438107	0.158591	2.7625	0.00573601	0.0280701
AT4G04885	387.054	-0.848057	0.13009	-6.51901	7.07712e-11	3.03401e-09
AT4G04890	2145.93	-0.488557	0.0851817	-5.73547	9.72444e-09	2.77929e-07
AT4G04900	17.4313	-0.307879	0.531882	-0.578849	0.562691	0.749081
AT4G04910	1404.55	0.264544	0.0991415	2.66835	0.00762247	0.0350861
AT4G04920	561.699	0.210405	0.158998	1.32332	0.18573	0.378788
AT4G04925	135.799	-0.0390752	0.255931	-0.152679	0.878652	0.942383
AT4G04930	3.24238	0.734873	1.16021	0.633396	0.526475	NA
AT4G04940	543.192	0.406901	0.133259	3.05346	0.00226219	0.0133157
AT4G04950	718.867	0.287326	0.0989597	2.90346	0.00369061	0.0196792
AT4G04955	203.656	-0.200825	0.174664	-1.14978	0.250235	0.460915
AT4G04960	284.498	-0.226894	0.144352	-1.57181	0.115994	0.274304
AT4G04970	450.083	0.0885814	0.17564	0.504337	0.614025	0.784846
AT4G04972	29.0346	-0.278046	0.42177	-0.659236	0.509744	0.710834
AT4G04990	24.7004	-0.309034	0.505581	-0.611244	0.541038	0.732889
AT4G05000	191.075	0.0251134	0.160705	0.15627	0.87582	0.940867
AT4G05010	87.1489	-0.0746562	0.22712	-0.328709	0.742376	0.866784
AT4G05020	540.338	0.197666	0.132515	1.49164	0.135793	0.306519
AT4G05040	108.745	-0.7193	0.237083	-3.03396	0.00241368	0.0140461
AT4G05050	4982.11	0.00533196	0.115925	0.045995	0.963314	0.98333
AT4G05060	239.477	-0.164929	0.152035	-1.08481	0.278006	0.492461
AT4G05065	17.112	-0.145104	0.494459	-0.29346	0.769171	0.882193
AT4G05070	600.535	0.332446	0.165217	2.01217	0.0442016	0.136953
AT4G05090	284.92	-0.625539	0.143661	-4.35428	1.33506e-05	0.000172228
AT4G05100	42.1636	0.137978	0.315072	0.437924	0.661441	0.81787
AT4G05110	26.6356	-0.572187	0.405833	-1.40991	0.158567	0.340347
AT4G05120	88.4677	0.276585	0.24376	1.13466	0.256518	0.467567
AT4G05130	10.1345	-1.38416	0.757668	-1.82687	0.0677197	0.187165
AT4G05150	572.38	0.0965802	0.131295	0.735598	0.461975	0.670783
AT4G05160	735.007	-0.223234	0.109982	-2.02974	0.0423833	0.132658
AT4G05170	13.4326	0.623665	0.557766	1.11815	0.263503	0.47555
AT4G05180	18636.3	-0.214765	0.0922062	-2.32918	0.0198494	0.0742295
AT4G05190	365.611	-0.652198	0.147278	-4.42835	9.49546e-06	0.000127454
AT4G05200	88.0435	0.566453	0.258859	2.18827	0.0286499	0.098424
AT4G05210	25.0448	0.558104	0.40488	1.37845	0.168066	0.35438
AT4G05220	17.6782	0.53368	0.504166	1.05854	0.289809	0.504975
AT4G05255-AT4G07940	1.80306	-0.988267	1.86469	-0.52999	0.596119	NA
AT4G05315	2.7852	-1.42365	1.33371	-1.06744	0.285773	NA
AT4G05320	15337.7	-0.00200746	0.0962243	-0.0208623	0.983355	0.992644
AT4G05330	211.299	0.327741	0.174342	1.87988	0.0601247	0.170908
AT4G05380	14.1639	2.59271	0.699912	3.70433	0.000211947	0.00184035
AT4G05390	469.148	-0.218775	0.121478	-1.80094	0.0717116	0.194941
AT4G05400	527.205	-0.408022	0.119054	-3.4272	0.000609845	0.00449412
AT4G05410	534.644	0.0498373	0.12132	0.410791	0.681226	0.830135
AT4G05420	1405.24	0.239403	0.102868	2.32728	0.0199502	0.0745445
AT4G05430	9.03464	0.251126	0.683779	0.367262	0.713424	0.851226
AT4G05440	280.383	0.412665	0.144468	2.85644	0.00428423	0.022256
AT4G05450	316.046	0.200534	0.161417	1.24233	0.214114	0.416626
AT4G05460	69.1994	0.344525	0.25533	1.34933	0.177231	0.366656
AT4G05475	1.3431	3.62954	2.07961	1.7453	0.0809323	NA
AT4G05520	269.792	-0.628327	0.14547	-4.3193	1.56528e-05	0.000198298
AT4G05525	1.20731	-0.648684	1.7934	-0.361706	0.717572	NA
AT4G05530	383.149	0.118684	0.136204	0.871364	0.383555	0.601096
AT4G05590	64.2862	-0.074631	0.277821	-0.26863	0.788215	0.893301
AT4G05631	158.858	0.580226	0.320483	1.81047	0.0702229	0.192012
AT4G05685	1.58301	-3.30306	1.98741	-1.66199	0.0965145	NA
AT4G05775	1.43224	-2.80609	1.90201	-1.47533	0.140124	NA
AT4G05815	9.42944	-1.08882	0.729732	-1.49208	0.135679	0.306369
AT4G05910	2.61374	-1.75683	1.4009	-1.25407	0.209815	NA
AT4G05930-AT4G11920	90.6505	0.468114	0.284983	1.6426	0.100466	0.247857
AT4G06075-AT4G13493-AT4G13494-AT4G13495	1560.87	-1.53354	0.323219	-4.74459	2.0893e-06	3.41918e-05
AT4G06110-AT4G13560	10.0857	-1.06338	0.689696	-1.54181	0.123121	0.286244
AT4G06175-AT4G14096-AT4G14100	15.7825	0.7665	0.838137	0.914528	0.36044	0.579324
AT4G06195	2.59108	0.998411	1.29928	0.768433	0.44223	NA
AT4G06225-AT4G06240-AT4G06245-AT4G06250	17.111	-0.0407994	0.521649	-0.0782125	0.937659	0.971701
AT4G06235-AT4G06275-AT4G14743	3.15876	-3.15472	1.44201	-2.18772	0.0286901	NA
AT4G06275	2.52039	-0.549678	1.23209	-0.446134	0.655501	NA
AT4G06305-AT4G06310-AT4G06315-AT4G06320-AT4G15258	13.1871	-1.33893	0.609995	-2.19499	0.0281641	0.0971251
AT4G06340	7.01085	0.210937	0.795419	0.26519	0.790863	0.894524
AT4G06410	49.6976	1.27398	0.317813	4.0086	6.10808e-05	0.00064034
AT4G06430	1.93275	4.67462	1.88213	2.48368	0.0130031	NA
AT4G06440-AT4G16920	17.863	-0.158374	1.82691	-0.0866897	0.930918	0.969316
AT4G06534	3.86508	2.04053	1.40479	1.45255	0.146349	NA
AT4G06534-AT4G06535-AT4G06536	74.9148	-0.33155	0.295422	-1.12229	0.261737	0.473804
AT4G06536	8.86517	0.190066	2.41784	0.0786099	0.937343	0.971639
AT4G06566	1.76043	-1.07748	1.50324	-0.716776	0.473512	NA
AT4G06598	75.6296	-0.102419	0.314702	-0.325448	0.744842	0.868592
AT4G06599	443.707	-0.46262	0.121067	-3.82119	0.00013281	0.00124371
AT4G06634	352.8	-0.217642	0.139815	-1.55664	0.119556	0.280133
AT4G06665	115.671	-0.274799	0.203338	-1.35143	0.176556	0.365865
AT4G06676	122.669	0.794557	0.194789	4.07906	4.52182e-05	0.00049619
AT4G06685	14.0256	-0.371118	0.559921	-0.662804	0.507456	0.709212
AT4G06695	2.17483	0.827971	1.33014	0.622468	0.533634	NA
AT4G06701	23.9936	0.413939	0.439197	0.942491	0.345941	0.564731
AT4G06705-AT4G17390	3737.67	0.41083	0.102379	4.01282	5.99977e-05	0.000632219
AT4G06744	328.942	-0.0295505	0.158784	-0.186105	0.852363	0.927827
AT4G06746	89.0423	0.0909658	0.282696	0.321779	0.74762	0.869684
AT4G06748	2.37876	0.072177	1.31299	0.0549713	0.956161	NA
AT4G06790	1.93243	-1.08303	1.61407	-0.670996	0.502223	NA
AT4G06810	13.4303	4.79685	0.980933	4.89009	1.00791e-06	1.78542e-05
AT4G06870	1.86112	0.168749	1.46743	0.114996	0.908448	NA
AT4G06980	30.133	0.331375	0.52081	0.636269	0.524601	0.720668
AT4G06985	13.0412	0.0724204	0.563065	0.128618	0.89766	0.95313
AT4G06995	2.83095	-1.08742	1.3824	-0.786619	0.431505	NA
AT4G07070-AT4G07075-AT4G07080	23.9741	-2.32926	0.50146	-4.64497	3.40131e-06	5.18942e-05
AT4G07120	3.11193	5.27283	1.68579	3.12781	0.00176111	NA
AT4G07120-AT4G23410-AT4G23420	85.2159	1.50656	0.27888	5.4022	6.583e-08	1.57587e-06
AT4G07130	7.30775	0.280869	0.788644	0.356141	0.721735	0.855539
AT4G07190	58.1543	0.10631	0.32135	0.330824	0.740778	0.865879
AT4G07275	10.0077	-0.204151	0.687962	-0.296747	0.76666	0.880747
AT4G07285	34.9085	-0.0123683	0.412082	-0.0300142	0.976056	0.989127
AT4G07390	377.067	0.394148	0.138979	2.83602	0.00456794	0.0234267
AT4G07400	170.989	0.0330592	0.184254	0.179422	0.857606	0.930972
AT4G07405	2.51603	-0.901451	3.78736	-0.238016	0.811869	NA
AT4G07405-AT4G25515	90.2866	0.501444	1.3737	0.36503	0.715089	0.851825
AT4G07408	1.3135	2.36938	2.10314	1.12659	0.259914	NA
AT4G07410	1127.97	-0.375994	0.140679	-2.6727	0.00752428	0.0347334
AT4G07455-AT4G07507	241.503	0.0319054	0.21085	0.151318	0.879725	0.942861
AT4G07565-AT4G26310-AT4G26320	20.8173	0.678049	0.66936	1.01298	0.311069	0.528208
AT4G07665-AT4G26582	44.2804	-0.648265	0.351312	-1.84527	0.0649984	0.18146
AT4G07705	10.907	-0.194565	0.609335	-0.319306	0.749494	0.870966
AT4G07820	90.1864	-0.207787	0.344407	-0.603319	0.546297	0.736958
AT4G07825	516.716	-0.681521	0.142152	-4.79432	1.63227e-06	2.76334e-05
AT4G07855	34.8802	-0.733029	0.361404	-2.02828	0.0425313	0.133039
AT4G07875	2.88588	2.3502	1.9358	1.21407	0.22472	NA
AT4G07950	113.401	0.104934	0.217828	0.481729	0.629999	0.797172
AT4G07960	92.4927	-0.132506	0.24069	-0.550528	0.581957	0.763314
AT4G07975	1.66561	-3.40989	1.92689	-1.76963	0.0767882	NA
AT4G07990	272.372	0.0956756	0.149173	0.641374	0.521279	0.717897
AT4G07995	21.1936	1.51329	0.51293	2.9503	0.00317469	0.017507
AT4G08015	4.16022	-0.213485	1.01	-0.211371	0.832598	NA
AT4G08035	305.541	-0.409218	0.199302	-2.05325	0.040048	0.127016
AT4G08040	44.2217	0.779232	0.360827	2.15957	0.0308059	0.103621
AT4G08109	2.17413	-0.321762	1.36951	-0.234947	0.81425	NA
AT4G08110	170.409	-0.231846	0.193655	-1.19721	0.231224	0.438677
AT4G08112	1.29045	0.64798	1.81041	0.35792	0.720404	NA
AT4G08115	21.3299	0.367026	0.674986	0.543754	0.586611	0.765425
AT4G08125-AT4G08155-AT4G08165-AT4G08175-AT4G29410	1246.44	-0.269024	0.133101	-2.0212	0.0432591	0.134736
AT4G08150	304.45	-0.392417	0.15477	-2.53548	0.0112294	0.0476342
AT4G08160	92.9362	-0.16636	0.220623	-0.754043	0.450823	0.661602
AT4G08170	164.245	0.0126802	0.176462	0.071858	0.942715	0.974254
AT4G08180	593.418	-0.174878	0.120771	-1.44802	0.147611	0.32468
AT4G08210	37.4856	0.92884	0.342514	2.71183	0.00669131	0.0316329
AT4G08220	218.998	-0.552859	0.158882	-3.47967	0.000502023	0.00382066
AT4G08225	1.82288	-0.458776	1.71034	-0.268237	0.788517	NA
AT4G08230	623.725	0.853424	0.139429	6.12087	9.30684e-10	3.31024e-08
AT4G08235-AT4G29850-AT4G29860	98.7449	0.0327626	0.219964	0.148945	0.881597	0.944015
AT4G08240	124.04	0.946304	0.231035	4.09593	4.2048e-05	0.000464113
AT4G08250	2.37282	-0.304579	1.38475	-0.219952	0.825909	NA
AT4G08280	264.287	0.0462728	0.156222	0.296199	0.767078	0.880964
AT4G08290	245.855	-0.059194	0.190879	-0.310112	0.756476	0.874786
AT4G08300	208.315	-0.0267998	0.169223	-0.15837	0.874166	0.940301
AT4G08310	761.094	-0.113937	0.15011	-0.759027	0.447837	0.658937
AT4G08315	3.12456	1.82278	1.44164	1.26438	0.206094	NA
AT4G08320	420.454	0.519357	0.122174	4.25098	2.12836e-05	0.000259851
AT4G08325-AT4G30680	64.6433	-0.0813391	0.270355	-0.300861	0.763521	0.878797
AT4G08330	41.448	0.124461	0.358534	0.347139	0.728487	0.859301
AT4G08350	1226.09	-0.126942	0.127616	-0.994717	0.319874	0.537816
AT4G08390	4506.05	0.0517884	0.104889	0.493747	0.621485	0.790446
AT4G08400	528.627	0.0539436	0.518066	0.104125	0.91707	0.962553
AT4G08410	755.175	0.0744817	0.175014	0.425575	0.670418	0.822959
AT4G08425-AT4G30993	369.568	0.623721	0.176178	3.5403	0.00039968	0.00317463
AT4G08450	11.5535	0.51724	0.653648	0.791313	0.428762	0.642913
AT4G08455	115.005	-0.136655	0.236177	-0.578611	0.562852	0.749201
AT4G08460	857.747	0.125498	0.104076	1.20584	0.227881	0.434123
AT4G08470	70.2239	-0.705305	0.44292	-1.5924	0.111295	0.266508
AT4G08470-AT4G08480	166.997	0.0533622	0.174591	0.30564	0.759879	0.876485
AT4G08480	78.7071	0.568756	0.294796	1.92932	0.0536915	0.157705
AT4G08500	302.87	0.122489	0.149949	0.816872	0.414002	0.629814
AT4G08510	269.248	0.787019	0.156591	5.02597	5.00905e-07	9.45222e-06
AT4G08520	1065.82	-0.125754	0.10644	-1.18145	0.237422	0.446478
AT4G08535	5.28111	0.501604	0.968735	0.517793	0.604603	0.778629
AT4G08540	284.647	0.25423	0.161721	1.57203	0.115943	0.274232
AT4G08555	238.376	-0.673146	0.527951	-1.27502	0.202304	0.401531
AT4G08570	54.7588	-0.13272	0.301506	-0.440192	0.659798	0.816772
AT4G08575	4.65819	-0.393208	0.954788	-0.411828	0.680466	0.829603
AT4G08580	418.532	0.46912	0.157973	2.96962	0.00298168	0.0166717
AT4G08590	99.1509	-0.0820377	0.224748	-0.36502	0.715096	0.851825
AT4G08615-AT4G08625-AT4G31980	33.8852	-0.265029	0.384566	-0.689164	0.49072	0.695433
AT4G08620	8.32722	0.00404674	0.739095	0.00547527	0.995631	0.998211
AT4G08685	179.267	-0.0397684	0.235294	-0.169016	0.865784	0.935747
AT4G08690	237.621	-0.357615	0.16341	-2.18845	0.0286368	0.0983939
AT4G08700	84.2483	-0.321264	0.231154	-1.38982	0.164582	0.349203
AT4G08735	3.30824	0.892588	1.15526	0.772627	0.439743	NA
AT4G08770	162.341	-0.416619	0.197822	-2.10603	0.035202	0.114695
AT4G08780	37.1107	-0.728229	0.373834	-1.948	0.0514146	0.152734
AT4G08785-AT4G33310	24.9268	0.0120947	0.437807	0.0276257	0.977961	0.989771
AT4G08790	100.456	0.0998144	0.232167	0.429925	0.66725	0.821149
AT4G08795	6.61646	-0.855258	0.759522	-1.12605	0.260146	0.471908
AT4G08810	1662.94	-0.347291	0.0922681	-3.76393	0.000167264	0.00150933
AT4G08815	1.53075	-0.243786	1.7114	-0.142449	0.886726	NA
AT4G08835	3.57264	0.651951	1.15132	0.566266	0.571213	NA
AT4G08850	1269.06	-0.552168	0.0972403	-5.67839	1.35971e-08	3.73465e-07
AT4G08870	509.228	-0.332028	0.141092	-2.35327	0.0186093	0.0706822
AT4G08900	322.576	0.212687	0.141843	1.49945	0.133756	0.303288
AT4G08910	30.72	0.25315	0.420319	0.60228	0.546988	0.737317
AT4G08920	2594.76	0.414681	0.0799619	5.18598	2.14882e-07	4.4701e-06
AT4G08930	163.53	-0.36057	0.205938	-1.75087	0.0799685	0.211034
AT4G08940	132.645	-0.856644	0.234295	-3.65627	0.000255915	0.00216016
AT4G08950	790.139	0.318131	0.129946	2.44818	0.0143578	0.0577539
AT4G08960	438.391	-0.0656476	0.166002	-0.395462	0.692502	0.837169
AT4G08980	984.444	0.671259	0.0998626	6.72183	1.79457e-11	8.48379e-10
AT4G08991	17.9089	-0.0733739	0.501785	-0.146226	0.883743	0.945236
AT4G09000	6118.61	0.0132879	0.0839723	0.158241	0.874267	0.940319
AT4G09010	3219.29	-1.79454	0.0755182	-23.763	8.05474e-125	4.54086e-121
AT4G09012	34.2216	0.306634	0.368439	0.83225	0.405268	0.621246
AT4G09020	749.972	-0.222874	0.107383	-2.07551	0.0379396	0.121767
AT4G09030	764.78	-0.130124	0.157288	-0.827299	0.408067	0.624198
AT4G09035	25.6701	0.141752	0.405304	0.349742	0.726532	0.858019
AT4G09040	3688.29	-0.061759	0.12123	-0.509437	0.610446	0.78243
AT4G09060	65.4796	-0.331397	0.258252	-1.28323	0.199411	0.39794
AT4G09080	24.3956	1.27805	0.445869	2.86642	0.00415149	0.0217055
AT4G09100	1.26035	0.0838693	2.06296	0.0406548	0.967571	NA
AT4G09110	18.006	0.0289267	0.534618	0.0541071	0.95685	0.980669
AT4G09130	1.95155	-1.62599	2.09356	-0.776663	0.437358	NA
AT4G09140	224.649	0.62426	0.151711	4.1148	3.87512e-05	0.000432808
AT4G09150	824.59	-0.782857	0.119263	-6.56413	5.23376e-11	2.29168e-09
AT4G09160	477.773	-0.41651	0.117189	-3.55416	0.000379182	0.00303965
AT4G09170	1.41596	1.18548	1.94054	0.610902	0.541264	NA
AT4G09180	521.28	0.11172	0.109934	1.01625	0.309512	0.526953
AT4G09200	39.0705	-1.81202	3.73205	-0.485528	0.627302	0.795257
AT4G09215	5.81838	3.18469	1.1081	2.87402	0.00405284	0.0212984
AT4G09225	6.64181	-0.211648	0.887029	-0.238603	0.811413	0.90686
AT4G09240-AT4G35950	22.7537	-0.134095	0.560711	-0.239153	0.810987	0.906613
AT4G09245	2.64299	2.02587	1.47199	1.37628	0.168735	NA
AT4G09250	1.45801	2.23311	2.12388	1.05143	0.293062	NA
AT4G09300	16.6315	0.357396	0.514549	0.694581	0.487318	0.692515
AT4G09310	373.4	0.561546	0.161709	3.47257	0.000515504	0.00390481
AT4G09320	2508.39	0.166931	0.103517	1.6126	0.106832	0.259178
AT4G09340	304.841	-0.0107415	0.135792	-0.0791021	0.936951	0.971503
AT4G09350	1075.99	0.713393	0.121319	5.8803	4.09528e-09	1.26852e-07
AT4G09385	1.3443	0.717563	1.85445	0.38694	0.6988	NA
AT4G09405-AT4G09445-AT4G36910	5.12553	-0.631491	1.16451	-0.542282	0.587624	0.766304
AT4G09420	119.098	0.22175	0.20608	1.07604	0.28191	0.496761
AT4G09430	1.14428	-2.70791	2.27279	-1.19145	0.233478	NA
AT4G09432	34.2565	-0.94436	0.368461	-2.56298	0.0103777	0.0447193
AT4G09435	2.48411	-1.50573	1.84691	-0.815269	0.414918	NA
AT4G09460	91.4373	-0.00818876	0.236544	-0.0346183	0.972384	0.987136
AT4G09475-AT4G36960	428.55	0.350763	0.467896	0.749661	0.453459	0.663563
AT4G09480	1.96035	-1.59813	1.54302	-1.03571	0.300336	NA
AT4G09490	36.2103	-0.0385349	0.345407	-0.111564	0.911169	0.959946
AT4G09500	58.2058	-0.0345166	0.276046	-0.125039	0.900493	0.954985
AT4G09510	361.572	-1.01547	0.133519	-7.60543	2.83955e-14	2.14872e-12
AT4G09520	177.73	-0.420221	0.173987	-2.41524	0.0157249	0.0618833
AT4G09530	5.86262	1.31471	0.901345	1.45861	0.144672	0.320561
AT4G09550	146.372	-0.291809	0.186572	-1.56405	0.117805	0.277298
AT4G09560	167.06	-0.392384	0.179823	-2.18206	0.0291049	0.0994422
AT4G09570	639.824	0.325877	0.103892	3.13668	0.00170871	0.0105768
AT4G09580	177.231	0.0382181	0.176985	0.215939	0.829035	0.916993
AT4G09620	375.744	-0.00214276	0.125375	-0.0170908	0.986364	0.994005
AT4G09630	723.87	-0.0582623	0.115431	-0.504739	0.613742	0.784752
AT4G09640	181.729	-0.132125	0.166678	-0.792692	0.427957	0.642654
AT4G09650	24582.3	0.0182656	0.108183	0.168841	0.865922	0.935803
AT4G09670	1035.37	-0.222941	0.0953069	-2.3392	0.0193253	0.0726673
AT4G09680	244.343	-0.14432	0.186738	-0.772846	0.439613	0.6519
AT4G09685	3.59172	-1.63462	1.25516	-1.30232	0.192808	NA
AT4G09695	106.847	-0.312333	0.25049	-1.24689	0.212439	0.414683
AT4G09720	559.905	-0.164873	0.120162	-1.37208	0.170037	0.357215
AT4G09730	2406.56	0.0962852	0.1037	0.928499	0.353149	0.571844
AT4G09750	163.57	-0.159546	0.208532	-0.76509	0.444218	0.655798
AT4G09760	404.043	0.799372	0.140749	5.67941	1.35161e-08	3.72602e-07
AT4G09770	33.4171	0.286855	0.364084	0.787883	0.430765	0.644596
AT4G09780	7.34821	0.299709	0.809766	0.370118	0.711294	0.84992
AT4G09800	2623.23	0.0867163	0.0953575	0.909381	0.363149	0.581991
AT4G09805-AT4G39110-AT4G39120	436.456	0.0865695	0.147326	0.587605	0.556797	0.744355
AT4G09810	79.0188	0.034387	0.246117	0.139718	0.888883	0.948302
AT4G09815	5.69203	-1.51122	0.899795	-1.67951	0.0930522	0.235107
AT4G09820	12.9798	-0.287282	0.630982	-0.455294	0.648898	0.809194
AT4G09830	744.278	0.187737	0.152139	1.23399	0.217207	0.420106
AT4G09840	11.0773	-0.0969574	0.612229	-0.158368	0.874167	0.940301
AT4G09845-AT4G39361-AT4G39363-AT4G39364-AT4G39366	72.3836	-0.442474	0.289389	-1.52899	0.126266	0.290867
AT4G09890	253.783	-0.00601277	0.167245	-0.0359519	0.971321	0.986593
AT4G09900	274.964	0.534357	0.149161	3.58241	0.000340433	0.0027708
AT4G09920	5.78423	1.72314	0.891915	1.93196	0.053365	0.157017
AT4G09925-AT4G39838	223.349	0.0448205	0.191947	0.233505	0.815369	0.908942
AT4G09940	1.61774	1.1724	1.66758	0.703055	0.482021	NA
AT4G09950	80.7477	-0.29338	0.272609	-1.0762	0.28184	0.496678
AT4G09970	192.778	-0.145642	0.17798	-0.818304	0.413184	0.629079
AT4G09975	5.44608	-0.836871	0.904587	-0.925141	0.354893	0.57331
AT4G09980	654.949	-0.162802	0.132064	-1.23275	0.217669	0.420687
AT4G09990	203.321	-0.0365123	0.161405	-0.226215	0.821034	0.912755
AT4G10000	207.36	-0.0554555	0.177174	-0.312999	0.754281	0.873872
AT4G10020	1.41762	0.915048	2.13053	0.429494	0.667564	NA
AT4G10030	244.659	-1.1911	0.152795	-7.79538	6.42166e-15	5.26576e-13
AT4G10040	541.476	0.571953	0.144494	3.95832	7.54777e-05	0.000769933
AT4G10050	157.413	-0.353314	0.179507	-1.96825	0.0490393	0.147425
AT4G10060	1830.38	-0.0976282	0.109904	-0.888302	0.374379	0.592812
AT4G10070	272.454	0.252495	0.160297	1.57518	0.115216	0.273227
AT4G10080	1601.28	0.026793	0.103534	0.258784	0.795802	0.897767
AT4G10090	99.1357	-0.557073	0.226963	-2.45447	0.0141094	0.0570089
AT4G10100	180.951	0.377108	0.187404	2.01227	0.0441916	0.136953
AT4G10110	221.53	-0.053597	0.153939	-0.348169	0.727713	0.85885
AT4G10120	4033.84	0.424225	0.0917441	4.624	3.76407e-06	5.68518e-05
AT4G10130	232.967	0.195328	0.160028	1.22058	0.222244	0.426556
AT4G10140	115.504	-0.00827505	0.230586	-0.035887	0.971372	0.986593
AT4G10150	72.457	-0.111658	0.284764	-0.392106	0.69498	0.83822
AT4G10160	3.11816	-0.556742	1.2485	-0.445928	0.655649	NA
AT4G10170	238.238	-0.0880105	0.154617	-0.569217	0.569209	0.753797
AT4G10180	860.472	0.00142572	0.122086	0.011678	0.990683	0.996382
AT4G10200	1.17074	-1.19022	2.11102	-0.56381	0.572883	NA
AT4G10260	1.87529	3.34605	1.86076	1.79822	0.0721427	NA
AT4G10265	3.40401	1.97177	1.24869	1.57907	0.114321	NA
AT4G10270	25.2176	-0.410536	0.518299	-0.792083	0.428312	0.642696
AT4G10280	137.991	-0.0623082	0.187797	-0.331785	0.740052	0.865569
AT4G10300	1673.07	0.0325614	0.114872	0.283459	0.776825	0.886495
AT4G10310	25.8135	-1.96485	0.451243	-4.35431	1.33489e-05	0.000172228
AT4G10320	2318.75	0.020584	0.0994169	0.207048	0.835973	0.920393
AT4G10330	163.081	-0.133992	0.246072	-0.544521	0.586083	0.765201
AT4G10340	37536.4	0.330356	0.140865	2.34519	0.0190176	0.0718214
AT4G10350	21.4989	-0.157117	0.454638	-0.345588	0.729652	0.859872
AT4G10360	245.337	-0.166828	0.15433	-1.08098	0.279705	0.494268
AT4G10370	34.1504	0.281634	0.36759	0.766163	0.44358	0.65555
AT4G10380	82.8127	-0.134311	0.246446	-0.544992	0.585759	0.765192
AT4G10390	57.4797	-0.0265268	0.31094	-0.0853115	0.932014	0.969718
AT4G10400	83.0865	0.249829	0.245104	1.01928	0.308071	0.525373
AT4G10410	1.22414	3.80668	2.17248	1.75222	0.0797352	NA
AT4G10414	1.4485	3.9085	2.14336	1.82354	0.068222	NA
AT4G10420	25.0767	0.718831	0.431445	1.6661	0.0956931	0.239711
AT4G10430	541.143	-0.0990793	0.118752	-0.834338	0.40409	0.620218
AT4G10450	894.193	-0.317994	0.0973675	-3.26591	0.00109113	0.00729849
AT4G10465	1.31364	-0.131622	2.17211	-0.0605964	0.951681	NA
AT4G10470	212.014	0.0607223	0.154666	0.392604	0.694612	0.837979
AT4G10480	5999.1	-0.306869	0.10216	-3.00381	0.00266625	0.0152715
AT4G10500	29.2414	0.190427	0.421911	0.451345	0.651741	0.811356
AT4G10510	30.952	-0.445586	0.376761	-1.18268	0.236938	0.445877
AT4G10550	93.5434	-0.240138	0.248807	-0.965157	0.334466	0.552989
AT4G10560	8.82902	0.971052	0.709735	1.36819	0.171253	0.358735
AT4G10570	297.633	0.105722	0.135923	0.777809	0.436682	0.649507
AT4G10580	2.90719	-0.00622871	1.22592	-0.00508087	0.995946	NA
AT4G10590	382.822	-0.00266148	0.119971	-0.0221843	0.982301	0.992245
AT4G10600	68.6076	0.576386	0.284845	2.02351	0.0430206	0.134175
AT4G10610	451.532	0.0336132	0.139559	0.240853	0.809669	0.905611
AT4G10620	392.971	0.172685	0.125206	1.3792	0.167832	0.354066
AT4G10630	82.3351	-0.924261	0.239484	-3.85939	0.000113673	0.00109403
AT4G10640	22.4625	-0.418319	0.452832	-0.923784	0.355599	0.574036
AT4G10650	30.7914	0.965403	0.418031	2.30941	0.020921	0.0772631
AT4G10690	72.6648	-0.436808	0.251973	-1.73355	0.0829977	0.216676
AT4G10695	7.62981	-0.30986	0.85779	-0.361231	0.717927	0.853233
AT4G10710	1401.59	0.292708	0.12232	2.39297	0.0167127	0.0649555
AT4G10720	19.2577	-0.0610707	0.503112	-0.121386	0.903385	0.955907
AT4G10730	744.829	-0.162569	0.118539	-1.37144	0.170239	0.357505
AT4G10750	744.042	-0.275105	0.112382	-2.44793	0.0143679	0.0577635
AT4G10760	527.013	0.0434188	0.112903	0.384567	0.700558	0.842594
AT4G10770	445.833	0.126416	0.118503	1.06677	0.286075	0.50062
AT4G10780	1.90323	-0.934324	1.53261	-0.60963	0.542107	NA
AT4G10790	1119.1	0.254448	0.0929638	2.73707	0.00619893	0.0298474
AT4G10800	106.317	-0.193065	0.206263	-0.936012	0.349267	0.567752
AT4G10810	451.666	-0.365847	0.164925	-2.21827	0.0265366	0.0930059
AT4G10840	2698.84	-0.064687	0.0892574	-0.724724	0.468621	0.676271
AT4G10843	3.85902	0.25198	1.3287	0.189643	0.849589	NA
AT4G10860	24.4363	0.315129	0.512679	0.61467	0.538773	0.731402
AT4G10890	122.805	0.125404	0.205225	0.611057	0.541162	0.732969
AT4G10910	98.0628	1.25816	0.26256	4.7919	1.65206e-06	2.79474e-05
AT4G10920	620.007	0.550763	0.146972	3.74741	0.000178671	0.0015919
AT4G10925	103.876	0.257557	0.211302	1.21891	0.222879	0.427266
AT4G10930	281.11	0.268245	0.205401	1.30596	0.191567	0.386571
AT4G10950	1.24408	0.343816	1.89174	0.181746	0.855782	NA
AT4G10955	96.6457	-0.661936	0.242091	-2.73424	0.00625238	0.0300429
AT4G10955-AT4G10960	16.6455	-2.21762	0.881636	-2.51535	0.0118916	0.0498152
AT4G10960	102.884	0.624347	0.224961	2.77536	0.00551408	0.0272025
AT4G10970	512.025	0.472172	0.112205	4.20811	2.57514e-05	0.000307083
AT4G11000	5.16629	-1.87776	1.01963	-1.84161	0.0655317	0.182459
AT4G11010	3495.81	-0.156857	0.108738	-1.44251	0.149158	0.327094
AT4G11050	34.1333	-0.534522	0.374122	-1.42874	0.15308	0.332782
AT4G11060	237.607	0.153477	0.162087	0.94688	0.3437	0.562303
AT4G11080	345.011	-0.881497	0.228227	-3.86237	0.000112293	0.00108388
AT4G11090	140.915	0.148958	0.184144	0.808924	0.418559	0.633811
AT4G11100	735.331	0.101462	0.108435	0.935695	0.34943	0.567811
AT4G11110	477.162	0.264993	0.131125	2.02091	0.043289	0.134811
AT4G11120	554.533	0.0268925	0.115137	0.233569	0.81532	0.908942
AT4G11130	122.734	0.0153691	0.199346	0.0770978	0.938546	0.972199
AT4G11140	35.4383	-1.01626	0.372265	-2.72993	0.00633477	0.0303482
AT4G11150	6684.17	0.00372952	0.0858346	0.0434501	0.965343	0.983886
AT4G11160	744.627	-0.336112	0.113796	-2.95365	0.0031404	0.0173526
AT4G11170	3.49881	-0.152405	1.31713	-0.11571	0.907883	NA
AT4G11175	1014.97	-0.282911	0.104311	-2.71219	0.00668396	0.0316155
AT4G11190	65.7234	-0.167868	0.363958	-0.461229	0.644635	0.806872
AT4G11200	16.7566	-0.62075	0.54053	-1.14841	0.2508	0.461638
AT4G11210	84.4234	0.367902	0.317805	1.15763	0.247013	0.457432
AT4G11211	286.572	0.668296	0.197908	3.37681	0.000733326	0.0052281
AT4G11220	899.466	0.35086	0.109469	3.20511	0.00135012	0.00875112
AT4G11230	42.5068	0.809048	0.345181	2.34384	0.0190865	0.0720215
AT4G11240	642.115	0.354325	0.104599	3.38745	0.000705448	0.00506297
AT4G11260	1987.78	0.0748478	0.0973794	0.768621	0.442119	0.654003
AT4G11270	383.264	-0.585556	0.154203	-3.79732	0.000146271	0.0013523
AT4G11280	231.876	0.19582	0.173447	1.12899	0.258901	0.470227
AT4G11290	390.136	-0.403573	0.15035	-2.68422	0.00726991	0.0337595
AT4G11300	129.126	-0.328513	0.216096	-1.52021	0.128457	0.294316
AT4G11310	4.28085	2.25246	1.32487	1.70013	0.0891055	NA
AT4G11320	6173.75	0.244158	0.0944413	2.58529	0.00972961	0.0425446
AT4G11330	302.408	0.0403275	0.13625	0.295982	0.767244	0.881059
AT4G11350	33.278	0.207042	0.408307	0.507073	0.612104	0.783437
AT4G11360	312.996	0.715216	0.140377	5.09498	3.48786e-07	6.85713e-06
AT4G11370	17.8349	0.211614	0.509893	0.415016	0.67813	0.827973
AT4G11380	1617.64	0.0608788	0.100425	0.606209	0.544376	0.735864
AT4G11390	1.12219	-0.205144	1.86023	-0.110279	0.912188	NA
AT4G11393	13.5733	-2.09125	0.636775	-3.28413	0.00102299	0.00690566
AT4G11400	22.5857	-2.12858	0.479148	-4.44242	8.89517e-06	0.00012069
AT4G11410	252.846	-0.00691991	0.166717	-0.0415069	0.966892	0.984715
AT4G11420	4897.12	0.00155852	0.11949	0.0130431	0.989593	0.995871
AT4G11440	147.437	0.392597	0.17961	2.18583	0.0288283	0.098826
AT4G11450	150.577	0.294588	0.184535	1.59638	0.110405	0.264995
AT4G11460	324.992	0.0143969	0.184426	0.0780631	0.937778	0.971776
AT4G11470	2.24876	-1.74265	1.4718	-1.18403	0.236402	NA
AT4G11485	5.30083	-1.82195	1.07176	-1.69996	0.0891385	0.227706
AT4G11500	1.65662	0.287413	1.58521	0.181309	0.856125	NA
AT4G11521	12.1435	-1.74309	0.650923	-2.67788	0.00740902	0.0343137
AT4G11530	68.593	-0.373579	0.260677	-1.43311	0.151826	0.330995
AT4G11543	2.80214	1.49308	1.80044	0.829288	0.406942	NA
AT4G11547	10.2261	-0.178906	0.642648	-0.278389	0.780713	0.889146
AT4G11550	20.2686	-0.763766	0.475534	-1.60612	0.108247	0.261412
AT4G11560	668.404	0.202179	0.126009	1.60448	0.108608	0.26199
AT4G11570	2093.03	0.31148	0.114096	2.72998	0.00633387	0.0303482
AT4G11600	2412.35	0.309686	0.0864497	3.58227	0.000340615	0.0027708
AT4G11610	49.723	0.339527	0.32608	1.04124	0.297764	0.513937
AT4G11630	341.61	0.00838367	0.139536	0.0600824	0.95209	0.978695
AT4G11640	27.6853	-0.993051	0.403209	-2.46287	0.013783	0.0560114
AT4G11650	360.009	-0.000287627	0.238254	-0.00120723	0.999037	0.999702
AT4G11655	7.01393	0.981055	0.985126	0.995868	0.319314	0.537241
AT4G11660	153.37	-0.0900287	0.197033	-0.456923	0.647727	0.808582
AT4G11670	196.433	-0.440232	0.208465	-2.11178	0.0347054	0.11352
AT4G11680	313.872	0.0023952	0.135525	0.0176735	0.985899	0.993839
AT4G11690	39.6393	0.088069	0.325742	0.270364	0.78688	0.892562
AT4G11720	4.99478	-0.12011	1.04419	-0.115027	0.908424	0.958824
AT4G11740	493.208	0.254541	0.118783	2.1429	0.0321215	0.106956
AT4G11780	42.447	-0.695226	0.348488	-1.99498	0.0460454	0.140885
AT4G11790	732.444	-0.145106	0.116044	-1.25044	0.211139	0.413008
AT4G11800	318.407	0.127087	0.167241	0.759902	0.447313	0.65863
AT4G11810	1.74928	0.120298	1.66699	0.0721646	0.942471	NA
AT4G11820	1163.49	-0.262893	0.0858386	-3.06265	0.00219388	0.0129814
AT4G11830	547.928	-0.104279	0.231106	-0.451218	0.651833	0.811417
AT4G11840	22.1319	-3.88386	2.41511	-1.60815	0.107803	0.260664
AT4G11840-AT4G11845	144.675	-0.130332	0.183446	-0.710464	0.477416	0.684321
AT4G11850	834.499	0.398755	0.101585	3.92531	8.66177e-05	0.000868146
AT4G11860	348.563	0.204167	0.141681	1.44104	0.149574	0.327607
AT4G11880	13.8504	-0.686958	0.700106	-0.98122	0.326484	0.544462
AT4G11890	12.2678	-0.73016	0.642668	-1.13614	0.255899	0.466833
AT4G11900	78.419	-0.447976	0.239094	-1.87364	0.0609804	0.172796
AT4G11910	13.1476	0.651536	0.594077	1.09672	0.272764	0.486413
AT4G11920	17.0903	1.31072	3.62358	0.36172	0.717561	0.853056
AT4G11950	9.89248	-0.607077	0.648196	-0.936564	0.348983	0.567431
AT4G11960	284.718	-0.400832	0.135968	-2.94799	0.00319849	0.0176089
AT4G11970	67.5726	0.239484	0.270752	0.884515	0.376418	0.594664
AT4G11980	192.34	-0.265749	0.158743	-1.67408	0.0941148	0.237021
AT4G11990	41.2564	-0.284313	0.326809	-0.869969	0.384318	0.601747
AT4G12000	96.0881	0.401233	0.232026	1.72926	0.0837631	0.218239
AT4G12010	208.745	0.184742	0.20015	0.923016	0.355999	0.574501
AT4G12020	207.957	0.000252336	0.259424	0.000972674	0.999224	0.999808
AT4G12030	374.319	0.190985	0.144735	1.31955	0.186987	0.38035
AT4G12040	500.304	0.0181311	0.145725	0.12442	0.900983	0.955269
AT4G12050	151.188	-0.200696	0.187638	-1.06959	0.284802	0.499375
AT4G12060	1026.6	-0.502925	0.104528	-4.81138	1.49892e-06	2.56065e-05
AT4G12070	126.367	-0.108144	0.229207	-0.47182	0.637055	0.801696
AT4G12080	123.551	0.0668608	0.202765	0.329746	0.741592	0.866382
AT4G12090	50.3516	-0.187758	0.305592	-0.614405	0.538948	0.731508
AT4G12110	455.053	-0.0652942	0.122431	-0.533317	0.593814	0.770988
AT4G12120	127.665	-0.0412123	0.19975	-0.206319	0.836542	0.920476
AT4G12130	212.987	0.723402	0.16936	4.27139	1.9426e-05	0.000239447
AT4G12200	23.8295	0.520238	0.462525	1.12478	0.260684	0.472618
AT4G12230	504.04	-0.108024	0.134949	-0.80048	0.423433	0.638092
AT4G12240	146.518	0.269512	0.199922	1.34809	0.17763	0.367079
AT4G12250	271.786	0.0746412	0.161739	0.461491	0.644447	0.806766
AT4G12270	28.1854	0.0864879	0.396296	0.218241	0.827242	0.916021
AT4G12290	115.902	0.546959	0.238096	2.29722	0.0216063	0.0791072
AT4G12300	311.596	0.461949	0.169032	2.7329	0.00627788	0.0301397
AT4G12310	1275.05	0.0813729	0.110221	0.738274	0.460348	0.669473
AT4G12320	2969.8	0.111407	0.0876996	1.27033	0.203968	0.403783
AT4G12330	54.2576	0.235683	0.297898	0.791151	0.428856	0.642913
AT4G12340	629.524	0.440575	0.122792	3.58797	0.000333266	0.0027209
AT4G12350	8.97475	0.357703	0.701819	0.509679	0.610276	0.78243
AT4G12370	2.71463	-1.0534	1.45549	-0.723744	0.469223	NA
AT4G12382	7.0811	0.218955	0.750203	0.291861	0.770393	0.882921
AT4G12390	1418.87	0.0176073	0.111558	0.157831	0.87459	0.940501
AT4G12400	121.263	0.0251268	0.243542	0.103172	0.917826	0.962785
AT4G12410	3.23683	0.0190601	1.09606	0.0173897	0.986126	NA
AT4G12420	2217.4	-0.307382	0.0786622	-3.90762	9.32088e-05	0.000921868
AT4G12430	56.3131	-0.240374	0.27523	-0.873357	0.382468	0.600054
AT4G12440	35.4186	0.409773	0.354972	1.15438	0.248345	0.45903
AT4G12450	12.3334	0.173802	0.635592	0.273449	0.784508	0.891487
AT4G12460	349.05	0.0876587	0.155901	0.562273	0.57393	0.757248
AT4G12470	2643.1	1.6617	0.133724	12.4263	1.88032e-35	9.63666e-33
AT4G12480	2061.69	-1.10418	0.552485	-1.99857	0.0456549	0.139994
AT4G12490	90.3305	-2.84929	0.448374	-6.35473	2.08796e-10	8.39278e-09
AT4G12495	1.77467	-1.01015	1.53753	-0.656994	0.511184	NA
AT4G12500	85.4558	-0.989655	0.387457	-2.55423	0.0106422	0.0456847
AT4G12510	707.363	-0.188424	0.137282	-1.37254	0.169895	0.357016
AT4G12520	976.792	-0.269128	0.134125	-2.00654	0.0447983	0.138142
AT4G12540	37.3285	-1.32326	0.366444	-3.61107	0.000304932	0.00251415
AT4G12543	1.22324	0.967447	1.86493	0.518756	0.603931	NA
AT4G12545	101.254	0.0745755	0.252457	0.295399	0.767689	0.881256
AT4G12550	200.452	-0.684186	0.222771	-3.07125	0.00213162	0.0127198
AT4G12560	567.076	0.182543	0.120187	1.51883	0.128806	0.29482
AT4G12570	303.319	0.448739	0.137723	3.25826	0.00112098	0.00746105
AT4G12580	20.4513	-0.419557	0.49638	-0.845235	0.39798	0.614604
AT4G12590	1223.87	0.268031	0.104215	2.5719	0.0101142	0.0438395
AT4G12600	1529.49	0.695542	0.120116	5.79059	7.01385e-09	2.0594e-07
AT4G12610	716.131	-0.0265212	0.131277	-0.202024	0.839898	0.921723
AT4G12620	249.211	0.287387	0.159988	1.7963	0.0724468	0.196379
AT4G12640	400.86	-0.197707	0.161913	-1.22107	0.222059	0.42631
AT4G12650	1975.53	-0.0421646	0.0916402	-0.460111	0.645437	0.80712
AT4G12670	254.934	-0.00979025	0.156576	-0.062527	0.950143	0.977798
AT4G12680	55.409	-1.31927	0.371755	-3.54875	0.00038706	0.0030962
AT4G12690	160.708	0.357403	0.177073	2.0184	0.0435497	0.135417
AT4G12700	381.201	-0.0179763	0.122478	-0.146771	0.883313	0.945005
AT4G12710	105.691	0.154925	0.213117	0.726948	0.467258	0.675297
AT4G12720	405.376	0.414426	0.130208	3.18281	0.00145853	0.00930669
AT4G12730	4983.13	-0.435746	0.102004	-4.27187	1.93842e-05	0.000239122
AT4G12735	1.91482	0.312063	1.79704	0.173654	0.862138	NA
AT4G12740	37.2064	-1.01018	0.341246	-2.96028	0.00307358	0.017067
AT4G12750	300.579	0.411753	0.190143	2.16549	0.0303504	0.102471
AT4G12760	139.294	-0.219059	0.215878	-1.01474	0.310231	0.527359
AT4G12770	668.656	-0.0125975	0.11042	-0.114087	0.909169	0.959169
AT4G12780	878.78	0.0731577	0.123938	0.590276	0.555006	0.742973
AT4G12790	814.279	0.471404	0.100633	4.6844	2.80783e-06	4.4031e-05
AT4G12800	29488.9	-0.138739	0.116918	-1.18663	0.235372	0.443745
AT4G12830	602.654	-1.27901	0.112362	-11.3829	5.08887e-30	1.68756e-27
AT4G12840	70.3015	-0.385352	0.259225	-1.48656	0.137132	0.308781
AT4G12850	45.2763	0.643257	0.327679	1.96307	0.0496378	0.148808
AT4G12870	38.3978	-0.465615	0.364414	-1.27771	0.201352	0.400395
AT4G12880	802.315	-0.26328	0.146206	-1.80074	0.0717432	0.194958
AT4G12890	1.65405	-1.04648	1.69293	-0.618149	0.536477	NA
AT4G12900	159.69	1.15091	0.223108	5.15855	2.48871e-07	5.08337e-06
AT4G12910	515.335	0.763827	0.128275	5.9546	2.60702e-09	8.38635e-08
AT4G12917	165.284	-0.0485162	0.2248	-0.215819	0.829129	0.917052
AT4G12940	1.25181	2.02982	1.89634	1.07039	0.284445	NA
AT4G12970	172.393	0.570687	0.209651	2.72208	0.00648718	0.0309147
AT4G12980	278.915	-0.277442	0.164104	-1.69065	0.0909041	0.230895
AT4G12990	66.138	0.108936	0.275789	0.394998	0.692845	0.83737
AT4G13000	26.2423	0.127406	0.479782	0.26555	0.790586	0.894426
AT4G13010	1202.2	0.515741	0.124903	4.12913	3.64137e-05	0.000411181
AT4G13020	812.63	0.19924	0.0963922	2.06697	0.0387372	0.123816
AT4G13030	78.4651	-0.0547761	0.240886	-0.227395	0.820117	0.912227
AT4G13040	174.62	-0.0588998	0.206047	-0.285855	0.774989	0.885574
AT4G13050	756.72	-0.193638	0.096504	-2.00653	0.0447997	0.138142
AT4G13070	85.0559	-0.145577	0.236258	-0.616175	0.537779	0.730757
AT4G13100	325.093	0.410715	0.153856	2.66947	0.00759702	0.0350034
AT4G13110	90.8073	-0.0887069	0.23245	-0.381617	0.702746	0.84391
AT4G13120	167.063	0.223017	0.184229	1.21054	0.226071	0.431659
AT4G13130	34.9135	-0.150455	0.359895	-0.418053	0.675908	0.826827
AT4G13150	243.832	-0.289621	0.160738	-1.80182	0.0715742	0.194622
AT4G13160	202.235	0.00652991	0.157489	0.0414627	0.966927	0.984715
AT4G13170	1137.85	0.00247902	0.117164	0.0211585	0.983119	0.992507
AT4G13180	1485.9	-0.0145586	0.106342	-0.136903	0.891107	0.94942
AT4G13190	2.52401	-0.298127	1.31057	-0.227479	0.820052	NA
AT4G13195	68.01	0.482152	0.345725	1.39461	0.163133	0.347207
AT4G13200	321.596	-0.507971	0.139431	-3.64316	0.00026931	0.00225844
AT4G13210	33.0414	-0.404218	0.372157	-1.08615	0.277412	0.491876
AT4G13220	308.639	0.249449	0.132982	1.87582	0.0606805	0.172119
AT4G13230	7.64928	0.54288	0.747084	0.726666	0.467431	0.675374
AT4G13235	110.038	-0.331513	0.231931	-1.42936	0.1529	0.332552
AT4G13250	3180.38	-0.785149	0.0973173	-8.06793	7.15003e-16	6.50133e-14
AT4G13260	40.5516	-0.335256	0.334038	-1.00365	0.315549	0.533206
AT4G13270	505.081	-0.210973	0.118227	-1.78447	0.0743473	0.200207
AT4G13280	7.9368	-0.75902	0.748012	-1.01472	0.310241	0.527359
AT4G13290	84.0141	0.476274	0.247985	1.92058	0.0547852	0.159861
AT4G13300	16.9431	0.794287	0.50812	1.56319	0.118009	0.27766
AT4G13310	38.2964	0.934254	0.36108	2.58739	0.00967068	0.0423362
AT4G13320	1.96879	0.163377	1.72017	0.0949774	0.924333	NA
AT4G13330	47.668	-0.241365	0.333252	-0.724271	0.4689	0.676456
AT4G13340	5499.43	-0.476676	0.408509	-1.16687	0.243263	0.452943
AT4G13345	132.383	0.207879	0.204771	1.01518	0.310021	0.527263
AT4G13350	1104.65	-0.336243	0.0992491	-3.38788	0.000704363	0.0050568
AT4G13360	760.932	-0.14507	0.102386	-1.41688	0.156517	0.337359
AT4G13370	135.775	-0.505436	0.224921	-2.24718	0.0246288	0.0877932
AT4G13390	817.794	0.292687	0.397678	0.73599	0.461737	0.670783
AT4G13395	2.20302	1.94032	1.59043	1.22	0.222466	NA
AT4G13400	76.823	-0.157151	0.24833	-0.632829	0.526845	0.72243
AT4G13410	110.905	0.0436248	0.217609	0.200474	0.84111	0.922656
AT4G13420	13.6077	0.670231	0.659681	1.01599	0.309633	0.527009
AT4G13430	6863.46	0.258844	0.106183	2.43771	0.0147806	0.0589914
AT4G13440	11.3139	0.276441	0.701582	0.394025	0.693563	0.83758
AT4G13450	3.12016	0.679792	1.10739	0.613869	0.539302	NA
AT4G13460	633.15	-0.532483	0.137955	-3.85984	0.00011346	0.00109245
