## Supplemental_Data_Set_3 for "The Arabidopsis U1 snRNP regulates mRNA 3’-end processing" (part 2 of 3)

### Sheet: amiR-u1-70k_vs_WT (continued)
	baseMean	log2FoldChange	lfcSE	stat	pvalue	padj
AT4G13495	539.946	-1.86894	0.387437	-4.82385	1.40812e-06	2.42206e-05
AT4G13500	532.965	-1.22532	0.148263	-8.26452	1.40262e-16	1.42714e-14
AT4G13505	58.086	-0.0373967	0.285442	-0.131013	0.895765	0.952215
AT4G13510	1485.22	0.22849	0.11079	2.06237	0.0391725	0.124936
AT4G13520	561.267	0.0982011	0.157075	0.625186	0.531849	0.726332
AT4G13530	1128.14	0.0636339	0.122828	0.518075	0.604406	0.778539
AT4G13540	139.374	-0.108387	0.247974	-0.437088	0.662048	0.818261
AT4G13550	425.36	-0.440943	0.15971	-2.7609	0.00576424	0.0281711
AT4G13575	54.8832	-1.75887	0.337942	-5.20465	1.94364e-07	4.09617e-06
AT4G13577	15.1961	0.0887129	0.612629	0.144807	0.884863	0.945985
AT4G13580	299.774	0.152809	0.151826	1.00647	0.31419	0.531705
AT4G13590	1026.74	-0.329655	0.104468	-3.15556	0.00160191	0.0100453
AT4G13600	30.5088	0.234201	0.406968	0.575477	0.564969	0.750703
AT4G13615	1375.54	0.248772	0.127027	1.95842	0.0501808	0.149918
AT4G13620	60.2316	-0.263589	0.299484	-0.880145	0.378781	0.596557
AT4G13630	387.701	-0.170769	0.125975	-1.35558	0.175234	0.363961
AT4G13640	284.259	-0.0726015	0.15818	-0.45898	0.646249	0.807587
AT4G13650	150.025	0.659565	0.187735	3.51327	0.000442629	0.00344539
AT4G13660	512.635	0.00606552	0.118063	0.0513753	0.959026	0.98153
AT4G13670	1658.79	-0.520382	0.128696	-4.04349	5.2661e-05	0.000566288
AT4G13680	13.9563	0.788711	0.611408	1.28999	0.197054	0.394843
AT4G13690	60.8896	-0.529066	0.268983	-1.96691	0.0491933	0.147809
AT4G13710	70.1514	-0.0628743	0.284056	-0.221345	0.824824	0.914938
AT4G13720	378.802	-0.192471	0.135008	-1.42562	0.153977	0.333959
AT4G13730	320.818	0.00960917	0.147654	0.0650789	0.948111	0.977041
AT4G13750	199.674	0.171295	0.2368	0.723373	0.469451	0.676862
AT4G13770	2931.66	0.0282842	0.103657	0.272863	0.784958	0.891728
AT4G13780	1814.12	0.0854855	0.0975349	0.876461	0.38078	0.598361
AT4G13800	21.9938	0.0121393	0.447131	0.0271493	0.978341	0.98993
AT4G13810	83.8315	1.25522	0.268723	4.67104	2.99673e-06	4.65712e-05
AT4G13820	2.13918	-0.0289547	1.52469	-0.0189906	0.984849	NA
AT4G13830	714.296	-0.141326	0.129271	-1.09326	0.274281	0.488048
AT4G13840	1745.01	-0.25925	0.0926894	-2.79698	0.00515833	0.025872
AT4G13850	1822.95	0.489197	0.114265	4.28123	1.85862e-05	0.000231174
AT4G13860	87.4966	0.437902	0.257593	1.69998	0.089135	0.227706
AT4G13870	45.941	-0.0841354	0.314303	-0.267689	0.788939	0.893529
AT4G13880	2.39412	-0.850703	1.36929	-0.621273	0.53442	NA
AT4G13890	69.6833	-0.143417	0.27664	-0.518425	0.604162	0.778283
AT4G13900	206.155	1.16557	0.181084	6.43664	1.2215e-10	5.11987e-09
AT4G13918	43.6982	-0.16954	0.373633	-0.453761	0.650001	0.810077
AT4G13920	21.4299	0.718668	0.484579	1.48308	0.138054	0.310345
AT4G13930	4366.93	-0.36533	0.0841457	-4.34164	1.41425e-05	0.000180709
AT4G13940	28291.1	-0.326519	0.107574	-3.03531	0.0024029	0.0139978
AT4G13950	189.81	-0.211954	0.195711	-1.08299	0.278812	0.493231
AT4G13970	250.959	-0.0130611	0.152502	-0.0856455	0.931748	0.969718
AT4G13980	218.669	0.234193	0.14994	1.56191	0.118309	0.278222
AT4G13990	137.612	0.00251357	0.236458	0.0106301	0.991519	0.996509
AT4G13992	11.1617	1.04709	0.649644	1.61179	0.107007	0.259407
AT4G14000	235.572	-0.850641	0.161278	-5.27436	1.33217e-07	2.93938e-06
AT4G14010	200.969	0.055698	0.187106	0.297681	0.765946	0.880465
AT4G14020	270.412	0.495904	0.192697	2.57349	0.0100679	0.043685
AT4G14030	2269.58	0.201817	0.119618	1.68717	0.0915707	0.232193
AT4G14040	2495.42	0.0884934	0.103773	0.852759	0.393793	0.610773
AT4G14050	90.9405	1.04322	0.22725	4.59065	4.41866e-06	6.48703e-05
AT4G14060	24.1215	-0.236974	0.513953	-0.461081	0.64474	0.806954
AT4G14070	1113.65	0.369129	0.0905055	4.07852	4.53225e-05	0.000497093
AT4G14090	45.4773	-0.600237	0.33668	-1.78281	0.0746165	0.200764
AT4G14096	65.9343	0.158075	0.2876	0.549635	0.58257	0.763643
AT4G14100	577.742	0.238976	0.129778	1.84142	0.0655604	0.182517
AT4G14103	16.4408	-0.161296	0.504718	-0.319577	0.749289	0.870907
AT4G14110	450.24	0.279309	0.129429	2.15802	0.0309264	0.103964
AT4G14120	34.3464	0.0847277	0.351318	0.241171	0.809423	0.905381
AT4G14130	296.565	-0.32164	0.150086	-2.14304	0.03211	0.106939
AT4G14140	5.20971	-1.00085	0.890233	-1.12426	0.260902	0.472938
AT4G14145	188.705	-0.410476	0.182939	-2.24379	0.0248459	0.0882794
AT4G14147	64.2978	0.310635	0.295865	1.04992	0.293754	0.509354
AT4G14150	134.338	-0.724987	0.226938	-3.19465	0.00140003	0.00900988
AT4G14160	1141.1	-0.105494	0.106074	-0.994533	0.319964	0.537816
AT4G14170	68.041	0.802524	0.269174	2.98143	0.00286903	0.0161897
AT4G14180	16.9362	0.356905	0.58012	0.615227	0.538405	0.731057
AT4G14190	235.551	0.358783	0.154543	2.32157	0.0202561	0.0754128
AT4G14200	225.961	-0.44875	0.181644	-2.47048	0.013493	0.0550412
AT4G14210	2116.27	0.337879	0.0942528	3.58481	0.000337321	0.00275004
AT4G14220	231.396	0.00353214	0.164619	0.0214565	0.982882	0.992476
AT4G14230	460.215	0.0358797	0.127835	0.280672	0.778962	0.887753
AT4G14240	304.047	-0.0137859	0.138123	-0.0998086	0.920496	0.96415
AT4G14270	229.05	0.136873	0.174986	0.782193	0.434101	0.647548
AT4G14280	5.27832	0.131585	0.908622	0.144818	0.884855	0.945985
AT4G14290	91.4563	-0.127713	0.223751	-0.570782	0.568147	0.753091
AT4G14300	1281.61	0.196304	0.113708	1.72639	0.0842772	0.219066
AT4G14305	29.4378	0.54956	0.402683	1.36475	0.172332	0.36029
AT4G14310	321.344	-0.393197	0.155187	-2.5337	0.0112864	0.0477861
AT4G14320	2627.87	0.280977	0.103011	2.72763	0.00637919	0.0305351
AT4G14330	337.197	-0.573551	0.16663	-3.44207	0.000577282	0.00430337
AT4G14340	234.285	-0.19444	0.148068	-1.31318	0.189122	0.383241
AT4G14342	964.909	0.00216894	0.110779	0.0195789	0.984379	0.993258
AT4G14350	917.739	0.137897	0.101881	1.35351	0.175892	0.364856
AT4G14360	1350.42	0.0310282	0.0877873	0.353448	0.723753	0.856442
AT4G14365	28.7784	0.450459	0.414563	1.08659	0.277218	0.491684
AT4G14368	2.35165	0.335737	1.23895	0.270986	0.786402	NA
AT4G14370	31.5341	0.0791731	0.363286	0.217936	0.827479	0.916041
AT4G14380	18.2639	0.247217	0.513371	0.481555	0.630122	0.797197
AT4G14385	199.44	0.129396	0.182677	0.708329	0.478741	0.685459
AT4G14390	25.9261	-0.283111	0.425609	-0.665191	0.505928	0.707748
AT4G14400	343.833	-1.34722	0.13468	-10.0032	1.4762e-23	3.05397e-21
AT4G14410	662.356	0.273441	0.10995	2.48697	0.0128836	0.053035
AT4G14420	924.155	0.194814	0.10959	1.77766	0.0754591	0.202307
AT4G14430	909.006	-0.0263634	0.136173	-0.193602	0.846488	0.925179
AT4G14440	721.402	-0.462415	0.14608	-3.1655	0.00154818	0.00975451
AT4G14450	1.55794	-2.99465	2.0253	-1.47862	0.139241	NA
AT4G14455	160.09	0.0254694	0.174328	0.1461	0.883842	0.945252
AT4G14465	182.886	-0.120252	0.172762	-0.696056	0.486394	0.691912
AT4G14480	174.908	-0.1332	0.176937	-0.752809	0.451565	0.662338
AT4G14490	66.277	-0.656059	0.267198	-2.45533	0.0140756	0.0569438
AT4G14500	18.0789	0.0599411	0.810489	0.0739567	0.941045	0.973465
AT4G14500-AT4G14504	723.027	0.035703	0.122854	0.290614	0.771346	0.883744
AT4G14510	786.455	0.171904	0.133668	1.28605	0.198424	0.396778
AT4G14520	106.087	0.152484	0.218342	0.698375	0.484943	0.690632
AT4G14540	1721.63	0.16802	0.126103	1.33241	0.182727	0.374581
AT4G14548	52.9186	-2.04925	0.328998	-6.22876	4.70152e-10	1.7939e-08
AT4G14550	110.261	-0.114648	0.227466	-0.504024	0.614244	0.785019
AT4G14560	83.2288	-0.726788	0.248294	-2.92712	0.00342113	0.0185627
AT4G14570	442.441	-0.956551	0.123755	-7.72937	1.08079e-14	8.61193e-13
AT4G14580	166.293	0.151759	0.179004	0.847798	0.39655	0.613489
AT4G14590	38.7356	-0.365368	0.326534	-1.11893	0.263171	0.475141
AT4G14600	135.082	0.687464	0.199699	3.44251	0.000576348	0.00429783
AT4G14600-AT4G14605	13.0301	-0.927269	1.77926	-0.521153	0.60226	0.77703
AT4G14605	135.919	-1.82476	0.20329	-8.97615	2.80408e-19	3.95199e-17
AT4G14610	41.7517	-0.429505	0.328728	-1.30657	0.19136	0.386283
AT4G14615	584.514	0.679348	0.124709	5.44748	5.1089e-08	1.24816e-06
AT4G14620	164.647	-0.166693	0.175145	-0.951745	0.341226	0.559968
AT4G14630	165.292	-0.263446	0.244414	-1.07787	0.281093	0.495826
AT4G14640	39.0732	-0.175668	0.336517	-0.522019	0.601657	0.776584
AT4G14650	111.719	-0.366944	0.214862	-1.70781	0.0876715	0.22542
AT4G14660	163.207	1.03189	0.209517	4.9251	8.4318e-07	1.51867e-05
AT4G14680	418.945	0.0405604	0.119229	0.34019	0.733713	0.861911
AT4G14690	279.443	-0.50008	0.255087	-1.96043	0.0499458	0.14944
AT4G14695	11.1979	-0.307729	0.64818	-0.474759	0.634959	0.800443
AT4G14700	49.7294	0.130612	0.305632	0.427351	0.669124	0.822147
AT4G14710	1221.93	-0.0834762	0.120599	-0.692182	0.488823	0.693745
AT4G14713	64.2292	0.195237	0.254832	0.766139	0.443593	0.65555
AT4G14716	901.392	0.506198	0.11545	4.38455	1.16226e-05	0.000152644
AT4G14720	346.898	-0.250527	0.12744	-1.96585	0.0493159	0.148103
AT4G14723	9.07886	-0.691338	0.702358	-0.98431	0.324963	0.542648
AT4G14730	1.75528	-2.88269	1.85694	-1.55239	0.12057	NA
AT4G14740	727.053	-0.232423	0.118113	-1.96779	0.0490917	0.147543
AT4G14746	56.1396	0.0146739	0.295471	0.0496626	0.960391	0.982258
AT4G14750	155.175	-0.0967538	0.201776	-0.479512	0.631575	0.798319
AT4G14760	1027.08	0.0298225	0.100797	0.295866	0.767332	0.881115
AT4G14770	238.314	-0.30483	0.179436	-1.69883	0.0893521	0.228006
AT4G14780	39.9901	-0.4518	0.341649	-1.32241	0.186032	0.37916
AT4G14790	179.076	-0.028571	0.190779	-0.149759	0.880955	0.94386
AT4G14800	545.402	-0.154475	0.128554	-1.20163	0.229507	0.436189
AT4G14819	5.31596	-0.53396	0.899804	-0.593418	0.552901	0.741162
AT4G14820	84.8273	1.088	0.240419	4.52544	6.027e-06	8.55311e-05
AT4G14830	182.373	-0.104261	0.169784	-0.614079	0.539163	0.731627
AT4G14840	50.6166	0.408196	0.302547	1.3492	0.177273	0.36671
AT4G14850	133.83	0.748122	0.190217	3.93298	8.3899e-05	0.000845363
AT4G14860	2.98507	0.233526	1.18903	0.1964	0.844297	NA
AT4G14870	1039.25	-0.212671	0.110328	-1.92763	0.0539008	0.158037
AT4G14880	6905.52	0.143543	0.132766	1.08117	0.279619	0.494155
AT4G14890	1884.18	-0.238405	0.0784467	-3.03907	0.00237313	0.0138602
AT4G14900	1360.91	-0.370099	0.115313	-3.20951	0.0013296	0.00863055
AT4G14905	138.692	-0.318117	0.195844	-1.62434	0.104303	0.254851
AT4G14905-AT4G14910	5.96926	0.00713928	3.74895	0.00190434	0.998481	0.999456
AT4G14910	368.615	0.324862	0.156153	2.08041	0.0374876	0.120608
AT4G14920	358.429	-0.557673	0.171121	-3.25895	0.00111826	0.00744739
AT4G14930	349.47	0.110497	0.131545	0.839993	0.400912	0.617106
AT4G14940	116.403	0.0723926	0.228888	0.316279	0.751791	0.872331
AT4G14950	335.836	0.193187	0.130995	1.47477	0.140273	0.313893
AT4G14960	9579.52	-0.332109	0.100659	-3.29934	0.000969116	0.00660628
AT4G14965	446.898	0.211258	0.143069	1.47661	0.139779	0.313136
AT4G14970	97.6445	0.116366	0.308621	0.37705	0.706137	0.846104
AT4G14980	14.2713	-0.493715	0.629368	-0.784461	0.43277	0.646374
AT4G14990	479.906	0.221712	0.124377	1.78259	0.0746537	0.200816
AT4G15000	8533.69	0.119992	0.101746	1.17933	0.238267	0.447594
AT4G15010	189.865	-0.664035	0.167931	-3.95422	7.67855e-05	0.000781369
AT4G15020	492.738	-0.23114	0.128206	-1.80288	0.0714071	0.194238
AT4G15030	313.684	0.0978771	0.215799	0.453558	0.650147	0.810145
AT4G15070	60.7222	-0.492984	0.277059	-1.77935	0.0751828	0.201792
AT4G15080	692.495	0.102701	0.111591	0.920328	0.357401	0.576042
AT4G15090	345.98	-0.00644118	0.130843	-0.0492283	0.960737	0.982338
AT4G15093	176.703	-0.214814	0.185306	-1.15924	0.246359	0.456637
AT4G15096	2.85607	0.707514	1.23443	0.573152	0.566542	NA
AT4G15110	1533.8	0.0674262	0.0869358	0.775586	0.437993	0.650666
AT4G15120	49.1696	-0.248418	0.314401	-0.790131	0.429451	0.643573
AT4G15130	306.66	0.33379	0.15563	2.14476	0.0319718	0.106636
AT4G15140	116.944	-0.104099	0.214306	-0.485747	0.627146	0.795128
AT4G15150	2.0171	-0.8324	1.47504	-0.564324	0.572534	NA
AT4G15160	1755.74	-0.454833	0.36579	-1.24343	0.213711	0.416165
AT4G15165	9.6115	-0.452005	0.750177	-0.602531	0.54682	0.737206
AT4G15180	850.207	0.326322	0.198186	1.64654	0.0996516	0.246659
AT4G15210	1.80828	-0.316918	1.88075	-0.168506	0.866185	NA
AT4G15215	54.3014	0.356191	0.304063	1.17144	0.241422	0.451004
AT4G15230	123.039	0.471194	0.254957	1.84813	0.064583	0.180623
AT4G15233	105.538	0.870964	0.234497	3.71418	0.00020386	0.0017818
AT4G15236	35.6275	2.3305	0.405566	5.74628	9.12262e-09	2.62392e-07
AT4G15240	116.996	0.0114614	0.208287	0.0550268	0.956117	0.980109
AT4G15248	27.5294	-0.735661	0.40824	-1.80203	0.0715407	0.194578
AT4G15258	32.5984	-4.93103	0.746363	-6.60674	3.92868e-11	1.76041e-09
AT4G15260	214.132	-0.247193	0.174037	-1.42035	0.155505	0.335779
AT4G15270	23.86	0.186623	0.442046	0.42218	0.672894	0.824706
AT4G15280	3.85905	-0.260865	1.01109	-0.258003	0.796405	NA
AT4G15290	53.3748	-0.0678338	0.294076	-0.230668	0.817573	0.910568
AT4G15300	82.2847	0.0713544	0.264877	0.269387	0.787632	0.892966
AT4G15310	4.10641	0.0919771	1.0216	0.0900327	0.928261	NA
AT4G15320	17.382	-5.15772	1.13418	-4.54752	5.42818e-06	7.79157e-05
AT4G15330	37.3302	0.468134	0.405688	1.15393	0.248531	0.459058
AT4G15340	135.086	0.406932	0.233466	1.743	0.0813331	0.213536
AT4G15350	29.4064	-0.0220918	0.408768	-0.0540449	0.956899	0.980669
AT4G15360	24.164	-1.45895	0.478917	-3.04636	0.0023163	0.013581
AT4G15370	61.5864	-1.14794	0.326025	-3.52101	0.00042991	0.00337316
AT4G15380	79.2042	-0.230138	0.259001	-0.888563	0.374238	0.592686
AT4G15390	686.056	-0.608171	0.159202	-3.82012	0.000133386	0.00124859
AT4G15393	184.154	-0.578758	0.201729	-2.86898	0.00411795	0.0215652
AT4G15396	34.3149	-0.208242	0.40445	-0.514877	0.606639	0.780336
AT4G15400	55.7367	0.187969	0.302309	0.621779	0.534087	0.727595
AT4G15410	340.04	-0.11181	0.143817	-0.777446	0.436896	0.649739
AT4G15415	355.767	-0.211855	0.134343	-1.57697	0.114802	0.272561
AT4G15417	15.4775	0.215587	0.575165	0.374826	0.70779	0.847394
AT4G15420	290.216	0.316052	0.140077	2.25627	0.0240536	0.0861513
AT4G15430	206.294	0.110058	0.166011	0.662953	0.507361	0.709123
AT4G15440	44.2081	0.0209662	0.348421	0.0601747	0.952016	0.978695
AT4G15450	214.747	-0.119654	0.168706	-0.709246	0.478172	0.685012
AT4G15470	1407.01	0.0743252	0.109374	0.679554	0.496787	0.700422
AT4G15475	248.368	0.464179	0.152471	3.04437	0.00233165	0.0136603
AT4G15480	126.081	0.318892	0.265797	1.19976	0.230232	0.437273
AT4G15490	204.97	0.209885	0.195817	1.07184	0.283792	0.498665
AT4G15500	124.576	-0.235237	0.196964	-1.19432	0.232354	0.44008
AT4G15510	618.911	-0.713241	0.1256	-5.67865	1.3576e-08	3.73339e-07
AT4G15520	132.637	-0.451737	0.202168	-2.23446	0.0254531	0.089907
AT4G15530	580.317	-0.603463	0.110336	-5.46931	4.51783e-08	1.11585e-06
AT4G15540	146.112	-0.522771	0.220893	-2.36663	0.0179508	0.0687017
AT4G15545	6507.2	0.662208	0.0886591	7.46915	8.07168e-14	5.48242e-12
AT4G15550	1283.42	-0.437275	0.129289	-3.38215	0.000719204	0.00514369
AT4G15560	7527.72	0.208429	0.0730697	2.85246	0.00433821	0.0224941
AT4G15563	41.9399	-0.13291	0.349967	-0.379778	0.70411	0.844648
AT4G15570	223.228	-0.197493	0.161622	-1.22194	0.221728	0.425929
AT4G15610	682.274	-0.52534	0.177561	-2.95864	0.00309002	0.0171372
AT4G15620	273.647	-0.0640587	0.145499	-0.44027	0.659741	0.816772
AT4G15630	396.205	0.133962	0.166548	0.804341	0.4212	0.636082
AT4G15640	560.069	0.750494	0.113604	6.60623	3.94238e-11	1.76041e-09
AT4G15660	13.824	-1.48771	0.608492	-2.44491	0.0144888	0.0581552
AT4G15670	15.0013	-1.82214	0.598247	-3.04579	0.00232069	0.0136032
AT4G15680	40.9271	-1.16672	0.374644	-3.11422	0.00184434	0.0112526
AT4G15690	33.7797	-2.31349	0.414285	-5.5843	2.34647e-08	6.18142e-07
AT4G15700	53.5242	-0.907823	0.310494	-2.9238	0.00345787	0.0187023
AT4G15710	6.74299	1.99097	0.961313	2.07109	0.03835	0.12284
AT4G15720	34.4128	1.57095	0.400178	3.92563	8.65029e-05	0.000867723
AT4G15730	61.3277	0.116722	0.280303	0.416415	0.677107	0.827799
AT4G15740	20.4857	0.412563	0.52426	0.786944	0.431315	0.645056
AT4G15760	1227.97	-0.615982	0.154529	-3.98621	6.71382e-05	0.000693208
AT4G15765	74.266	-0.0690298	0.265602	-0.259899	0.794942	0.897239
AT4G15770	1029.59	-0.0391696	0.0979867	-0.399745	0.689345	0.83495
AT4G15780	1148.09	0.0318468	0.09532	0.334104	0.738301	0.864423
AT4G15790	311.098	-0.200872	0.134307	-1.49562	0.134753	0.304844
AT4G15800	232.063	0.305229	0.219296	1.39186	0.163964	0.348318
AT4G15802	1414.82	0.599253	0.130794	4.58166	4.61308e-06	6.74173e-05
AT4G15810	353.894	0.236926	0.163071	1.4529	0.146251	0.322792
AT4G15820	394.899	0.260079	0.129027	2.0157	0.0438315	0.136087
AT4G15830	615.316	-0.755917	0.170654	-4.42953	9.4437e-06	0.00012691
AT4G15840	331.083	-0.0713819	0.147039	-0.485464	0.627347	0.795257
AT4G15850	94.6467	0.084207	0.237528	0.354514	0.722953	0.856155
AT4G15880	565.231	0.103136	0.117787	0.87562	0.381236	0.598792
AT4G15890	134.797	-0.284184	0.213175	-1.3331	0.182498	0.374291
AT4G15900	1254.38	0.00325252	0.104842	0.0310229	0.975251	0.98889
AT4G15910	570.162	0.225295	0.14682	1.53449	0.124908	0.289038
AT4G15920	323.697	-0.0418452	0.191092	-0.218979	0.826666	0.915676
AT4G15930	373.09	-0.0180083	0.158398	-0.11369	0.909483	0.959254
AT4G15940	360.293	-0.120355	0.136521	-0.881588	0.378	0.595935
AT4G15950	100.71	-0.367002	0.212801	-1.72463	0.0845947	0.219599
AT4G15953	1.29583	-0.493117	1.89427	-0.26032	0.794617	NA
AT4G15955	103.732	0.0949064	0.228876	0.414664	0.678388	0.828103
AT4G15960	71.4782	-0.0606184	0.261514	-0.231798	0.816695	0.909815
AT4G15975	15.7138	0.282288	0.526394	0.536267	0.591774	0.769435
AT4G15990	21.7978	-0.763734	0.437853	-1.74427	0.0811119	0.213232
AT4G16000	17.6451	0.309429	0.609187	0.507938	0.611497	0.78297
AT4G16008	123.057	-0.18363	0.19196	-0.956603	0.338768	0.557648
AT4G16015	10.9839	-0.176357	0.602603	-0.292658	0.769783	0.882584
AT4G16060	219.917	-0.544141	0.16761	-3.24648	0.00116843	0.00772975
AT4G16070	223.048	-0.132685	0.149482	-0.887634	0.374738	0.592986
AT4G16100	140.208	0.00809621	0.19914	0.040656	0.96757	0.985094
AT4G16110	379.411	-0.193206	0.134228	-1.43938	0.150043	0.328293
AT4G16120	294.01	-0.0372366	0.14211	-0.262027	0.7933	0.896149
AT4G16130	387.47	0.012841	0.1323	0.0970598	0.922679	0.965556
AT4G16140	376.944	0.0817705	0.151559	0.539528	0.589522	0.767448
AT4G16141	639.881	-0.251309	0.109537	-2.29428	0.0217745	0.0795939
AT4G16143	2772.04	-0.111682	0.0809259	-1.38006	0.167569	0.353677
AT4G16144	148.731	0.602516	0.884264	0.681376	0.495633	0.699539
AT4G16144-AT4G16146	125.275	-2.26273	0.768186	-2.94555	0.00322378	0.0177308
AT4G16146	166.292	-0.428334	0.203633	-2.10345	0.0354261	0.115218
AT4G16150	1100.92	0.313914	0.110072	2.8519	0.00434594	0.0225238
AT4G16155	1448.9	-0.715589	0.0880804	-8.12427	4.50062e-16	4.19376e-14
AT4G16160	4.51449	0.440631	1.22388	0.360029	0.718826	0.853717
AT4G16162	8.71964	-0.198058	0.672748	-0.294401	0.768451	0.881885
AT4G16180	939.993	0.0540915	0.105235	0.514007	0.607247	0.7807
AT4G16190	5133.07	0.475153	0.111605	4.25744	2.06781e-05	0.000253144
AT4G16210	292.189	0.214754	0.16044	1.33853	0.180723	0.37187
AT4G16220	2.45366	-2.65585	1.76023	-1.50881	0.131347	NA
AT4G16230	3.93399	-1.22367	1.11461	-1.09784	0.272272	NA
AT4G16233	2.06208	-2.48838	1.79464	-1.38656	0.165575	NA
AT4G16240	49.4664	0.216878	0.296515	0.731424	0.46452	0.673023
AT4G16250	278.5	0.736763	0.177212	4.15752	3.21718e-05	0.000371657
AT4G16260	567.918	-0.643872	0.15362	-4.19133	2.77326e-05	0.000327419
AT4G16265	108.544	-0.0150354	0.209438	-0.0717892	0.94277	0.974266
AT4G16270	25.2836	-0.0709468	0.441746	-0.160605	0.872404	0.939461
AT4G16280	338.253	0.258006	0.158723	1.62551	0.104055	0.254466
AT4G16310	440.326	-0.39359	0.141089	-2.78966	0.0052764	0.026347
AT4G16330	257.205	0.482049	0.140724	3.42549	0.000613701	0.00451595
AT4G16340	1047.14	-0.183435	0.148595	-1.23446	0.21703	0.419871
AT4G16350	30.7206	0.191058	0.384182	0.497311	0.61897	0.788619
AT4G16360	753.812	-0.145603	0.116327	-1.25166	0.210692	0.412337
AT4G16370	2854.1	-0.197615	0.0974375	-2.02812	0.0425483	0.133074
AT4G16380	2223.64	0.0635587	0.113039	0.562275	0.573929	0.757248
AT4G16390	2317.59	-0.0440267	0.0952806	-0.462074	0.644028	0.806466
AT4G16400	137.197	-0.242936	0.19355	-1.25516	0.20942	0.41061
AT4G16410	1683.5	0.213742	0.127939	1.67066	0.094788	0.238211
AT4G16420	462.762	-0.352573	0.112123	-3.14451	0.00166367	0.0103423
AT4G16430	595.735	0.00602928	0.102988	0.0585437	0.953316	0.979285
AT4G16440	132.56	-0.704453	0.185472	-3.79816	0.000145775	0.00134885
AT4G16442	120.087	0.136724	0.214695	0.636831	0.524235	0.720296
AT4G16444	119.781	-0.270689	0.244383	-1.10764	0.268017	0.480547
AT4G16447	50.0249	-0.291776	0.305985	-0.95356	0.340306	0.559282
AT4G16450	1852.98	0.152059	0.160415	0.947907	0.343177	0.561829
AT4G16470	110.182	0.205105	0.209246	0.980213	0.326981	0.544933
AT4G16480	122.809	-0.540017	0.189592	-2.84832	0.00439514	0.0227683
AT4G16490	1668.71	0.0699161	0.110274	0.634019	0.526068	0.721847
AT4G16500	393.817	-0.207067	0.142571	-1.45238	0.146395	0.322862
AT4G16510	52.8295	0.471261	0.320063	1.4724	0.140913	0.314832
AT4G16515	55.0617	-0.00119761	0.368282	-0.00325187	0.997405	0.999
AT4G16520	1528.43	0.402549	0.115994	3.47044	0.0005196	0.00392266
AT4G16535	325.102	-0.0617458	0.136179	-0.453418	0.650248	0.810205
AT4G16540	29.4392	0.241677	0.41151	0.587294	0.557007	0.744559
AT4G16563	413.441	-0.45828	0.224946	-2.03729	0.0416213	0.130883
AT4G16566	164.552	0.0546018	0.176145	0.309983	0.756574	0.874786
AT4G16570	79.8732	-0.717763	0.256299	-2.80049	0.00510252	0.0256491
AT4G16580	457.813	0.165429	0.141588	1.16839	0.24265	0.452175
AT4G16600	22.2078	-0.480625	0.447864	-1.07315	0.283204	0.498022
AT4G16610	18.0911	-0.321311	0.501546	-0.640641	0.521756	0.718379
AT4G16620	13.7679	-0.181583	0.565232	-0.321254	0.748018	0.869968
AT4G16630	1382.45	0.389155	0.135006	2.88251	0.00394523	0.0208593
AT4G16640	10.7171	0.111108	0.655899	0.169398	0.865484	0.935468
AT4G16650	736.326	0.136513	0.114708	1.19009	0.234012	0.442177
AT4G16660	2896.69	0.286867	0.122857	2.33496	0.0195456	0.0733124
AT4G16670	84.1085	-0.288363	0.243636	-1.18358	0.236579	0.445388
AT4G16680	98.7352	0.94566	0.29158	3.24323	0.00118185	0.00780856
AT4G16690	108.943	-0.150323	0.245087	-0.613345	0.539648	0.732137
AT4G16695	329.83	0.758493	0.180492	4.20236	2.64149e-05	0.000313999
AT4G16700	82.7448	-0.053329	0.263254	-0.202576	0.839466	0.921589
AT4G16710	158.835	-0.62082	0.184927	-3.35711	0.000787626	0.00555575
AT4G16720	4016.04	0.0464737	0.106437	0.43663	0.66238	0.818324
AT4G16745	18.4422	-1.00929	0.514604	-1.9613	0.0498444	0.149289
AT4G16750	55.8248	-0.332688	0.289307	-1.14995	0.250165	0.460915
AT4G16760	1071.31	-0.0191816	0.100927	-0.190054	0.849267	0.92651
AT4G16765	117.85	0.124979	0.223942	0.558088	0.576784	0.759152
AT4G16770	53.1801	-0.0559241	0.301619	-0.185413	0.852905	0.928144
AT4G16780	87.9825	0.334464	0.273859	1.2213	0.221972	0.426179
AT4G16790	183.313	0.0321466	0.168199	0.191123	0.848429	0.926139
AT4G16800	242.889	0.166979	0.154037	1.08402	0.278357	0.492774
AT4G16807	37.3847	0.572711	0.367441	1.55865	0.119079	0.279392
AT4G16830	1879.42	0.37441	0.0953837	3.9253	8.66221e-05	0.000868146
AT4G16835	96.1497	1.24512	0.218592	5.69607	1.22601e-08	3.41737e-07
AT4G16840	51.7991	0.398569	0.293808	1.35656	0.174921	0.36357
AT4G16845	248.301	-0.35297	0.155287	-2.27302	0.0230253	0.0831732
AT4G16850	95.3857	-0.997116	0.216936	-4.59637	4.29924e-06	6.34061e-05
AT4G16857	25.2817	0.528673	0.459812	1.14976	0.250243	0.460915
AT4G16860	445.609	-0.0367833	0.125132	-0.293955	0.768792	0.882086
AT4G16870	17.7221	-0.466258	0.671171	-0.694693	0.487248	0.692515
AT4G16880	79.0114	-0.094479	0.253619	-0.372524	0.709503	0.848544
AT4G16890	2076.72	0.46736	0.105756	4.41924	9.90468e-06	0.000132317
AT4G16892	6.19071	-0.775357	0.863491	-0.897933	0.369221	0.588073
AT4G16900	149.857	0.123015	0.214295	0.574045	0.565937	0.751495
AT4G16910	5.07962	0.934725	0.921546	1.0143	0.310439	0.527524
AT4G16920	42.1404	0.710107	0.427594	1.6607	0.0967734	0.241559
AT4G16940	18.7565	1.41039	0.575081	2.4525	0.0141867	0.05727
AT4G16950	1640.94	0.0902389	0.11187	0.806643	0.419872	0.635018
AT4G16955	7.51524	0.0686521	0.739748	0.0928046	0.926059	0.967258
AT4G16957	11.1621	0.731219	0.977611	0.747965	0.454481	0.664369
AT4G16957-AT4G16960	133.415	-0.247686	0.223173	-1.10984	0.267068	0.479338
AT4G16970	132.001	-0.0316648	0.205793	-0.153867	0.877715	0.941736
AT4G16980	17978.7	-0.346072	0.126224	-2.74172	0.00611175	0.0294991
AT4G16983	697.617	-0.612903	0.117483	-5.21696	1.81888e-07	3.86941e-06
AT4G16990	2676.83	-0.0220215	0.111822	-0.196933	0.84388	0.924261
AT4G17000	149.174	-0.822394	0.216462	-3.79926	0.000145131	0.00134403
AT4G17010	216.265	0.163831	0.152146	1.0768	0.281571	0.496398
AT4G17020	125.711	0.00602149	0.198741	0.0302982	0.975829	0.989127
AT4G17030	146.92	-0.20067	0.195393	-1.027	0.304418	0.521193
AT4G17040	2358.32	-0.311723	0.105033	-2.96786	0.00299877	0.0167382
AT4G17050	651.763	-0.263719	0.126595	-2.08316	0.0372365	0.119955
AT4G17060	486.346	-0.091403	0.117839	-0.775661	0.437949	0.650662
AT4G17070	140.598	-0.0416843	0.185988	-0.224123	0.822662	0.913528
AT4G17080	593.35	0.203244	0.105414	1.92806	0.0538479	0.157931
AT4G17085	25.616	-0.559014	0.447226	-1.24996	0.211315	0.413175
AT4G17090	15116.1	0.497513	0.0723767	6.87393	6.24557e-12	3.20085e-10
AT4G17098	35.744	-1.54161	0.370389	-4.16214	3.15277e-05	0.000364964
AT4G17100	1487.65	-0.0694451	0.0936269	-0.741721	0.458257	0.667896
AT4G17140	1906.89	2.85392	0.185271	15.404	1.53739e-53	1.38672e-50
AT4G17150	477.428	-0.0323257	0.153975	-0.209942	0.833713	0.919487
AT4G17170	1833.11	0.388379	0.103065	3.7683	0.000164365	0.00148912
AT4G17180	91.0546	0.046308	0.2287	0.202484	0.839538	0.921589
AT4G17190	360.009	-0.107489	0.131688	-0.81624	0.414363	0.630153
AT4G17215	130.253	0.326766	0.215142	1.51884	0.128802	0.29482
AT4G17220	87.6258	-0.363508	0.238025	-1.52719	0.126715	0.291544
AT4G17230	414.776	0.238358	0.120874	1.97195	0.0486148	0.146598
AT4G17240	204.568	-1.18821	0.197363	-6.02043	1.7395e-09	5.81985e-08
AT4G17243	89.2998	-0.74778	0.248778	-3.00582	0.00264869	0.0151863
AT4G17245	542.269	-0.753861	0.168807	-4.46582	7.9762e-06	0.000109606
AT4G17250	200.975	0.0758377	0.156876	0.483425	0.628794	0.796277
AT4G17260	139.868	0.118166	0.195188	0.605396	0.544916	0.736328
AT4G17270	558.097	-0.000948968	0.119665	-0.00793019	0.993673	0.99721
AT4G17280	184.549	-0.2458	0.179588	-1.36869	0.171097	0.358606
AT4G17300	1032.55	-0.182789	0.118624	-1.54091	0.123338	0.286465
AT4G17310	122.939	0.675692	0.262763	2.57149	0.0101262	0.0438703
AT4G17330	2331.54	0.0557922	0.169371	0.329407	0.741848	0.866546
AT4G17340	367.158	0.193261	0.236011	0.818865	0.412863	0.628793
AT4G17350	83.011	-0.0644072	0.228067	-0.282405	0.777633	0.886985
AT4G17360	73.7868	-0.516325	0.258698	-1.99586	0.0459494	0.140657
AT4G17370	350.338	0.641724	0.128157	5.00733	5.51896e-07	1.0328e-05
AT4G17380	11.4328	-0.50817	0.619881	-0.819786	0.412338	0.628216
AT4G17390	1735.7	-0.293422	0.119465	-2.45613	0.0140442	0.0568576
AT4G17410	204.525	-0.280146	0.195665	-1.43176	0.152211	0.331438
AT4G17420	115.608	0.0290819	0.200165	0.14529	0.884482	0.945712
AT4G17430	167.134	0.441268	0.191883	2.29968	0.0214664	0.078723
AT4G17440	85.6726	0.941825	0.242254	3.88777	0.000101171	0.000991056
AT4G17460	488.704	0.0854755	0.117085	0.730027	0.465374	0.673428
AT4G17470	16.8448	0.567979	0.546204	1.03987	0.298402	0.514565
AT4G17480	14.8591	0.43143	0.54364	0.793596	0.427431	0.6424
AT4G17483	9.81263	-0.433257	0.650702	-0.66583	0.50552	0.707339
AT4G17486	285.741	0.282818	0.151595	1.86561	0.0620954	0.175207
AT4G17490	115.706	0.344167	0.249228	1.38093	0.167299	0.353273
AT4G17500	158.163	0.302578	0.223375	1.35458	0.175552	0.364453
AT4G17510	409.559	-0.116311	0.139052	-0.836459	0.402897	0.61906
AT4G17520	9010.81	-0.111466	0.0806296	-1.38244	0.166836	0.352591
AT4G17530	1631.78	0.318661	0.0985362	3.23395	0.00122092	0.00803143
AT4G17540	249.413	-0.122426	0.17794	-0.688019	0.491441	0.696018
AT4G17550	551.229	0.0755701	0.123554	0.611639	0.540777	0.732744
AT4G17560	3661.96	0.141088	0.0961348	1.4676	0.142212	0.316801
AT4G17570	211.154	0.0655429	0.176882	0.370547	0.710975	0.849718
AT4G17600	3892.96	0.371182	0.0784036	4.73425	2.19869e-06	3.57466e-05
AT4G17610	264.523	0.596486	0.190679	3.12822	0.00175869	0.0108268
AT4G17615	161.35	0.0310934	0.191549	0.162327	0.871049	0.938693
AT4G17616	154.492	0.638752	0.17691	3.6106	0.000305484	0.00251687
AT4G17620	798.785	0.34825	0.118962	2.92742	0.00341788	0.0185538
AT4G17640	706.715	0.372746	0.10961	3.40067	0.00067221	0.00486468
AT4G17650	297.281	-0.0286722	0.14615	-0.196183	0.844467	0.924449
AT4G17670	51.2886	-0.0253339	0.307392	-0.0824156	0.934316	0.970647
AT4G17680	158.61	-0.839826	0.187469	-4.47981	7.47091e-06	0.000103482
AT4G17695	41.9281	-0.480183	0.344307	-1.39464	0.163125	0.347207
AT4G17710	3.56402	2.06387	1.17041	1.76338	0.0778364	NA
AT4G17720	380.039	0.0512729	0.121278	0.422772	0.672462	0.82431
AT4G17730	424.452	0.212874	0.155871	1.3657	0.172032	0.359787
AT4G17740	467.636	-0.11834	0.137728	-0.859228	0.390215	0.607647
AT4G17740-AT4G17750	131.967	1.81944	0.780704	2.33051	0.019779	0.0740645
AT4G17750	67.1309	-1.14094	1.42691	-0.799584	0.423952	0.638423
AT4G17760	23.2859	-0.137302	0.446887	-0.307241	0.75866	0.87602
AT4G17770	422.179	0.362552	0.132462	2.73702	0.00619979	0.0298474
AT4G17785	9.29489	-0.349762	0.708394	-0.49374	0.62149	0.790446
AT4G17788	9.72234	-1.54889	0.735837	-2.10494	0.0352967	0.114954
AT4G17790	123.109	0.234552	0.22736	1.03163	0.302245	0.518564
AT4G17800	336.263	0.0147399	0.160858	0.0916331	0.92699	0.967402
AT4G17810	157.516	0.224368	0.20279	1.10641	0.268551	0.481059
AT4G17830	488.356	0.287459	0.13221	2.17426	0.0296854	0.100993
AT4G17840	784.894	0.288755	0.100187	2.88218	0.0039494	0.0208765
AT4G17860	2.46378	-2.91758	1.52397	-1.91446	0.0555613	NA
AT4G17870	709.5	-0.163588	0.11117	-1.47151	0.141153	0.315242
AT4G17880	445.385	-0.294272	0.123344	-2.38578	0.0170428	0.0659655
AT4G17890	367.32	0.0507782	0.134911	0.376382	0.706633	0.846387
AT4G17895	176.363	0.251737	0.184199	1.36666	0.171733	0.359303
AT4G17900	580.307	0.264918	0.121747	2.17596	0.0295582	0.100685
AT4G17905	43.3339	0.305237	0.355858	0.857748	0.391032	0.608164
AT4G17910	97.9833	0.409467	0.244514	1.67461	0.0940099	0.236863
AT4G17914	1.21667	-1.46256	1.92807	-0.758563	0.448114	NA
AT4G17915	46.7502	0.212827	0.352452	0.603847	0.545945	0.736857
AT4G17940	1245.73	0.120241	0.102031	1.17847	0.238608	0.447898
AT4G17950	369.483	-0.336951	0.128944	-2.61316	0.00897084	0.0399551
AT4G17960	185.664	-0.0858096	0.171019	-0.501754	0.615841	0.785996
AT4G17970	120.243	-0.398272	0.201831	-1.9733	0.0484619	0.146313
AT4G17980	3.29696	5.34763	1.58933	3.36471	0.000766231	NA
AT4G18010	916.553	-0.296174	0.0981203	-3.01848	0.00254047	0.0146779
AT4G18020	424.836	-0.52302	0.131014	-3.9921	6.54907e-05	0.000680247
AT4G18030	3199	-0.135842	0.0938214	-1.44787	0.147652	0.32474
AT4G18040	855.822	0.32494	0.105711	3.07385	0.00211317	0.0126264
AT4G18050	92.3987	-0.0186443	0.247017	-0.0754778	0.939835	0.972793
AT4G18060	290.015	-0.275215	0.136106	-2.02206	0.0431699	0.134477
AT4G18070	817.268	0.0795294	0.0966283	0.823045	0.410483	0.626744
AT4G18100	20155	-0.511098	0.300706	-1.69966	0.0891948	0.227708
AT4G18120	321.983	0.375863	0.267771	1.40367	0.160416	0.342977
AT4G18130	411.234	-0.303002	0.131429	-2.30544	0.0211419	0.0778548
AT4G18140	147.581	0.256125	0.191789	1.33545	0.181728	0.37322
AT4G18150	1.28901	-1.57603	2.04662	-0.770065	0.441262	NA
AT4G18160	180.821	-0.00468194	0.162436	-0.0288232	0.977006	0.989383
AT4G18170	39.7263	-0.00378921	0.34766	-0.0108992	0.991304	0.996509
AT4G18195	1.23008	1.93768	2.02554	0.956626	0.338756	NA
AT4G18197	179.949	-0.307767	0.174946	-1.75921	0.0785415	0.208139
AT4G18205	330.047	-0.0629881	0.135591	-0.464544	0.642258	0.805278
AT4G18210	61.6941	-0.354336	0.268579	-1.3193	0.187069	0.380414
AT4G18220	173.008	-0.244526	0.175547	-1.39294	0.163639	0.347941
AT4G18230	166.407	0.455195	0.188874	2.41005	0.0159502	0.0625742
AT4G18240	2510.3	0.44466	0.093024	4.78005	1.75249e-06	2.92949e-05
AT4G18250	27.3049	0.557282	0.419178	1.32946	0.183695	0.375908
AT4G18253	31.3045	1.63439	0.418113	3.90897	9.2689e-05	0.000917935
AT4G18260	2.83107	5.30865	3.91852	1.35476	0.175494	NA
AT4G18270	84.8981	-0.126899	0.2322	-0.546507	0.584717	0.764769
AT4G18280	158.221	0.190784	0.218897	0.871571	0.383442	0.601003
AT4G18290	147.412	-0.424359	0.211472	-2.00669	0.044783	0.138128
AT4G18300	154.977	0.139886	0.184279	0.7591	0.447792	0.658937
AT4G18340	281.964	0.0963474	0.157209	0.612863	0.539967	0.732274
AT4G18350	5.01524	0.0942716	0.8888	0.106066	0.91553	0.962135
AT4G18360	491.312	0.0381815	0.125738	0.303659	0.761388	0.877459
AT4G18370	901.306	0.147709	0.124675	1.18475	0.236116	0.444825
AT4G18372	43.6187	-0.28005	0.323884	-0.864661	0.387225	0.604578
AT4G18375	58.3167	0.128736	0.298179	0.43174	0.66593	0.82031
AT4G18380	276.266	-0.14573	0.146354	-0.995731	0.319381	0.537305
AT4G18390	292.006	-0.697053	0.16601	-4.19886	2.68265e-05	0.000318221
AT4G18400	36.0606	-0.126333	0.377031	-0.335074	0.737569	0.864011
AT4G18422	7.23751	0.220234	0.81104	0.271545	0.785972	0.89225
AT4G18425	35.0842	0.0808256	0.436719	0.185075	0.853171	0.928255
AT4G18430	75.2761	0.558435	0.264059	2.11481	0.0344462	0.112787
AT4G18440	1286.7	0.384454	0.0990074	3.88308	0.00010314	0.00100816
AT4G18450	2.93781	0.800707	1.31242	0.610101	0.541795	NA
AT4G18460	109.185	-0.256407	0.21004	-1.22075	0.222179	0.426467
AT4G18465	154.284	0.380233	0.183109	2.07654	0.0378443	0.121513
AT4G18470	27.779	-0.11826	0.419323	-0.282025	0.777924	0.887134
AT4G18480	17977.1	0.37863	0.0821793	4.60737	4.07802e-06	6.07207e-05
AT4G18490	27.3786	0.253047	0.443808	0.570173	0.56856	0.753292
AT4G18501	10.3933	-0.590384	0.631242	-0.935274	0.349647	0.567932
AT4G18510	8.86028	-0.626794	0.727705	-0.86133	0.389056	0.606429
AT4G18520	503.609	0.626035	0.124876	5.01324	5.35204e-07	1.0049e-05
AT4G18530	74.521	0.185763	0.245506	0.756653	0.449258	0.66007
AT4G18550	25.9774	0.275341	0.421414	0.653374	0.513515	0.713347
AT4G18570	629.025	-0.308299	0.109926	-2.80461	0.00503771	0.0254185
AT4G18580	97.7144	-0.0584646	0.229467	-0.254785	0.798889	0.899081
AT4G18590	144.002	-0.815832	0.188579	-4.32621	1.51699e-05	0.000192722
AT4G18593	221.514	0.268619	0.159329	1.68594	0.0918079	0.232667
AT4G18600	296.181	-0.135848	0.172064	-0.78952	0.429808	0.643738
AT4G18610	38.7988	-0.0548022	0.366564	-0.149503	0.881157	0.94386
AT4G18630	33.7059	-0.30922	0.352695	-0.876734	0.380631	0.598222
AT4G18640	225.451	-0.0635792	0.168078	-0.378273	0.705228	0.845517
AT4G18650	1.95391	0.193872	1.66841	0.116201	0.907493	NA
AT4G18670	2225.04	-0.526816	0.391653	-1.34511	0.17859	0.36842
AT4G18700	1705.74	0.0899311	0.0895922	1.00378	0.315484	0.533135
AT4G18710	2483.62	0.203445	0.0910431	2.2346	0.0254436	0.089907
AT4G18710-AT4G18720	23.2033	0.743106	0.510447	1.45579	0.145449	0.321761
AT4G18730	2883.49	-0.00453331	0.119181	-0.038037	0.969658	0.985999
AT4G18740	176.578	-0.692244	0.172736	-4.00752	6.13609e-05	0.000642083
AT4G18750	281.556	0.648578	0.143861	4.50836	6.53305e-06	9.15602e-05
AT4G18760	850.346	-0.61194	0.1799	-3.40156	0.000670016	0.00485511
AT4G18780	216.11	-0.121944	0.170383	-0.715705	0.474173	0.681145
AT4G18800	153.785	0.15301	0.190947	0.801318	0.422948	0.637744
AT4G18810	1579.11	0.101571	0.0842325	1.20584	0.227879	0.434123
AT4G18820	465.641	-0.33501	0.141001	-2.37595	0.017504	0.067323
AT4G18830	55.6592	-0.22323	0.331767	-0.672852	0.501042	0.703737
AT4G18840	199.666	1.37376	0.176875	7.76683	8.04752e-15	6.52775e-13
AT4G18880	151.439	0.627579	0.184729	3.39729	0.000680566	0.00492199
AT4G18890	86.1287	-0.29639	0.261846	-1.13192	0.257666	0.468881
AT4G18900	1.22061	-0.232838	1.71242	-0.13597	0.891845	NA
AT4G18905	813.226	0.159267	0.103019	1.546	0.122105	0.284508
AT4G18910	172.185	-0.319154	0.17698	-1.80333	0.0713369	0.194138
AT4G18930	315.515	0.737896	0.161518	4.56851	4.91209e-06	7.14327e-05
AT4G18940	15.6377	-0.753397	0.538151	-1.39997	0.161522	0.344688
AT4G18950	543.668	0.422735	0.110864	3.8131	0.000137235	0.00127984
AT4G18960	1.54718	-1.27223	1.67606	-0.759058	0.447818	NA
AT4G18970	544.755	-0.151274	0.120029	-1.26031	0.207559	0.408487
AT4G18970-AT4G18975	3.07414	1.10555	1.67158	0.66138	0.508368	NA
AT4G18975	243.649	-0.803653	0.151067	-5.31985	1.0385e-07	2.36071e-06
AT4G18980	2.97378	0.696989	1.20955	0.576236	0.564456	NA
AT4G19003	280.828	0.689821	0.146782	4.69962	2.60646e-06	4.13331e-05
AT4G19006	623.794	0.0294072	0.112674	0.260994	0.794097	0.896689
AT4G19010	140.825	0.0835651	0.187808	0.44495	0.656356	0.814496
AT4G19020	382.7	-0.0508477	0.166204	-0.305936	0.759653	0.876485
AT4G19030	350.39	-0.202442	0.146415	-1.38266	0.16677	0.352485
AT4G19040	349.396	0.240946	0.146932	1.63984	0.101038	0.248657
AT4G19045	83.7713	-0.246926	0.246811	-1.00047	0.317085	0.5352
AT4G19050	14.2339	0.77875	0.532877	1.46141	0.143904	0.319331
AT4G19060-AT4G19070	231.372	-0.0572999	0.283368	-0.20221	0.839752	0.921615
AT4G19060-AT4G19070-AT4G19080-AT4G19095	14.7705	1.95606	3.74009	0.522998	0.600975	0.776285
AT4G19070	66.9704	0.154639	0.36735	0.420959	0.673785	0.82564
AT4G19080	2.8402	-1.32419	1.23748	-1.07007	0.284589	NA
AT4G19090	16.01	-1.47168	0.518918	-2.83606	0.0045674	0.0234267
AT4G19100	502.849	-1.02316	0.145332	-7.04017	1.92007e-12	1.05862e-10
AT4G19110	2872.18	-0.0151889	0.090139	-0.168505	0.866186	0.935803
AT4G19120	1378	-0.151406	0.121739	-1.24369	0.213612	0.416152
AT4G19130	150.078	0.577145	0.20041	2.87982	0.00397899	0.0210033
AT4G19140	185.804	0.196031	0.17548	1.11711	0.263948	0.476048
AT4G19150	374.48	0.471356	0.137282	3.43349	0.000595863	0.00441416
AT4G19160	693.952	-0.62506	0.117915	-5.30095	1.15204e-07	2.57462e-06
AT4G19170	756.243	0.712225	0.105911	6.72477	1.75871e-11	8.34923e-10
AT4G19180	292.239	-0.0135338	0.144405	-0.0937212	0.925331	0.967149
AT4G19185	210.762	0.185965	0.158995	1.16963	0.24215	0.451653
AT4G19190	460.919	0.13064	0.126747	1.03071	0.302675	0.518917
AT4G19191	39.269	1.25088	0.355718	3.51651	0.000437262	0.00341658
AT4G19200	1788.79	0.151045	0.144592	1.04463	0.296194	0.51209
AT4G19210	1960.68	0.12557	0.0941509	1.33371	0.182299	0.374087
AT4G19220	32.7022	1.1651	0.386046	3.01803	0.00254424	0.0146958
AT4G19230	125.494	0.217539	0.199873	1.08839	0.276425	0.490624
AT4G19350	330.363	0.399243	0.133463	2.99142	0.00277684	0.0157648
AT4G19370	70.8049	-0.210699	0.344084	-0.612347	0.540308	0.732384
AT4G19380	432.553	-0.388468	0.120739	-3.21743	0.00129344	0.00842926
AT4G19390	192.711	-0.157075	0.194767	-0.806479	0.419967	0.635033
AT4G19395	27.761	-1.00755	0.399146	-2.52426	0.0115942	0.0488506
AT4G19400	42.4478	0.823978	0.369181	2.23191	0.025621	0.0903871
AT4G19400-AT4G19410	28.5433	0.146666	0.590629	0.248321	0.803886	0.901872
AT4G19410	2188.24	-0.415917	0.0863544	-4.81639	1.4618e-06	2.50482e-05
AT4G19420	275.655	0.513847	0.141639	3.62787	0.000285773	0.00237442
AT4G19440	224.271	0.12818	0.16249	0.788848	0.430201	0.643945
AT4G19450	583.906	0.142413	0.111641	1.27563	0.202086	0.401221
AT4G19460	82.4925	0.560901	0.246335	2.27699	0.0227869	0.082413
AT4G19490	834.519	-0.113306	0.115272	-0.982944	0.325635	0.543367
AT4G19500	664.388	0.199185	0.11904	1.67326	0.0942767	0.237362
AT4G19510	320.083	0.0328669	0.149099	0.220436	0.825532	0.915347
AT4G19520	289.63	0.446214	0.261882	1.70387	0.0884049	0.226692
AT4G19530	1294.27	-0.703532	0.1052	-6.68754	2.26954e-11	1.05088e-09
AT4G19540	104.406	0.0531875	0.223459	0.238019	0.811866	0.90699
AT4G19550	214.405	1.36497	0.182903	7.46281	8.46972e-14	5.71833e-12
AT4G19560	28.8711	0.31219	0.378141	0.825592	0.409036	0.625424
AT4G19590	28.6724	0.0901991	0.438016	0.205926	0.836848	0.920556
AT4G19600	524.083	-0.101709	0.124834	-0.814752	0.415214	0.630808
AT4G19610	529.988	-0.387092	0.124818	-3.10125	0.00192705	0.0116752
AT4G19640	858.255	0.332785	0.115588	2.87906	0.00398861	0.0210295
AT4G19645	47.2192	-0.902554	0.378595	-2.38396	0.0171275	0.0662594
AT4G19650	100.884	-0.15367	0.215116	-0.714359	0.475005	0.681905
AT4G19660	491.042	-0.0902831	0.126255	-0.715083	0.474558	0.681505
AT4G19670	805.462	0.227814	0.110758	2.05687	0.0396991	0.126193
AT4G19680	41.2283	-0.170276	0.346364	-0.491612	0.622994	0.791651
AT4G19690	2660.53	-1.08838	0.157658	-6.90344	5.07583e-12	2.63733e-10
AT4G19700	77.205	-0.322677	0.244567	-1.31938	0.187041	0.380391
AT4G19710	1317.03	0.291002	0.0854053	3.4073	0.000656084	0.00477402
AT4G19720	29.9528	-0.390576	0.386524	-1.01048	0.312264	0.52944
AT4G19750	8.86859	1.56072	0.805825	1.9368	0.0527695	0.155773
AT4G19810	184.875	0.293731	0.179554	1.63589	0.101863	0.250164
AT4G19820	74.7716	0.402222	0.257986	1.55909	0.118975	0.279235
AT4G19830	175.306	-0.165768	0.179315	-0.924452	0.355251	0.573683
AT4G19840	621.388	-0.564664	0.111098	-5.08257	3.72367e-07	7.26374e-06
AT4G19840-AT4G19850	7.82058	-0.127358	0.804509	-0.158305	0.874216	0.940309
AT4G19850	2.86226	2.63374	1.52519	1.72683	0.0841988	NA
AT4G19860	724.731	0.0250672	0.101327	0.24739	0.804607	0.902276
AT4G19865	69.8298	0.0473256	0.253944	0.186362	0.852161	0.927742
AT4G19865-AT4G19870	4.09343	-5.36827	1.69241	-3.17197	0.00151409	NA
AT4G19870	77.9494	0.658493	0.24258	2.71455	0.00663666	0.0314537
AT4G19880	1471.63	-0.123803	0.118674	-1.04322	0.296847	0.512864
AT4G19890	98.9557	0.478153	0.238991	2.00072	0.045423	0.139568
AT4G19900	235.94	0.00283528	0.153788	0.0184364	0.985291	0.993839
AT4G19920	6.89238	-0.731695	0.821459	-0.890726	0.373076	0.591705
AT4G19925	1.37236	-0.138903	2.04468	-0.0679339	0.945838	NA
AT4G19950	82.2415	-0.330802	0.243487	-1.3586	0.174273	0.362781
AT4G19960	323.795	0.740724	0.15445	4.7959	1.61949e-06	2.74376e-05
AT4G19970	9.8815	-1.71244	0.732911	-2.33649	0.0194656	0.0731096
AT4G19975	9.10886	-0.594815	0.728684	-0.816287	0.414336	0.630153
AT4G19980	11.2098	0.510678	0.624238	0.818082	0.413311	0.62923
AT4G19985	368.823	0.0198209	0.141471	0.140106	0.888576	0.948157
AT4G19990	157.426	0.678717	0.23798	2.85199	0.00434471	0.0225226
AT4G20000	18.4944	0.270805	0.510878	0.530079	0.596057	0.77261
AT4G20010	463.45	0.633754	0.111987	5.65917	1.52106e-08	4.14249e-07
AT4G20020	1174.21	0.821077	0.103839	7.90722	2.63205e-15	2.23972e-13
AT4G20030	118.117	0.26679	0.23588	1.13104	0.258037	0.46914
AT4G20040	7.4357	-1.38745	0.948936	-1.46212	0.143709	0.319055
AT4G20050	14.9199	-0.574066	0.597103	-0.961419	0.336341	0.554909
AT4G20060	71.9549	0.762588	0.277325	2.74979	0.00596329	0.0289623
AT4G20070	500.158	0.0816681	0.120336	0.678669	0.497347	0.700635
AT4G20090	156.319	0.145623	0.182023	0.800026	0.423695	0.638317
AT4G20110	688.531	0.14238	0.11559	1.23177	0.218035	0.42113
AT4G20130	1170.95	0.240415	0.0924285	2.6011	0.00929265	0.0410157
AT4G20140	212.975	0.211302	0.189606	1.11443	0.265095	0.477348
AT4G20150	1570.04	0.185277	0.140152	1.32197	0.186177	0.379339
AT4G20160	10.2685	0.582948	0.639423	0.911677	0.361939	0.580905
AT4G20170	404.335	-0.0875887	0.14036	-0.62403	0.532608	0.72662
AT4G20190	6.2399	-0.346408	0.825148	-0.419813	0.674622	0.826125
AT4G20210	20.5435	0.0173608	0.470412	0.0369056	0.97056	0.986395
AT4G20230	36.3751	-1.26007	0.381059	-3.30676	0.000943832	0.00646715
AT4G20235	11.3992	0.194892	0.653477	0.298239	0.765521	0.880246
AT4G20240	225.32	-0.0717844	0.170536	-0.420934	0.673803	0.82564
AT4G20260	3727.43	-0.825638	0.116376	-7.09459	1.29739e-12	7.38791e-11
AT4G20270	1031.69	0.008768	0.117383	0.0746957	0.940457	0.97306
AT4G20280	373.152	0.812038	0.132757	6.11674	9.55109e-10	3.38643e-08
AT4G20290	5.41887	-2.08175	1.03471	-2.01192	0.0442285	0.13698
AT4G20300	1256.32	-0.27625	0.0909145	-3.03857	0.00237705	0.0138794
AT4G20310	37.5926	-0.163194	0.393974	-0.414225	0.678709	0.828233
AT4G20320	363.579	0.588655	0.147173	3.99976	6.3407e-05	0.000661039
AT4G20325	191.492	0.879088	0.166904	5.26703	1.38651e-07	3.04438e-06
AT4G20330	617.744	0.15785	0.119815	1.31745	0.187689	0.381251
AT4G20340	304.545	0.278595	0.160584	1.73489	0.0827607	0.216289
AT4G20350	33.4373	0.269729	0.381577	0.706879	0.479641	0.686202
AT4G20360	48253.2	-0.149941	0.0881994	-1.70003	0.0891261	0.227706
AT4G20362	15.9515	-0.979924	0.527242	-1.85859	0.0630859	0.177269
AT4G20370	3.18594	1.90965	1.28961	1.4808	0.13866	NA
AT4G20380	249.346	0.162052	0.152296	1.06406	0.2873	0.50218
AT4G20380-AT4G20390	11.6349	-1.95256	0.899861	-2.16984	0.0300186	0.10164
AT4G20390	234.2	0.88406	0.221637	3.98878	6.6415e-05	0.000687314
AT4G20400	776.904	0.0483215	0.10057	0.480476	0.630889	0.797631
AT4G20410	660.712	0.342872	0.124407	2.75606	0.0058502	0.0285237
AT4G20420	1.18412	0.135436	1.7662	0.0766824	0.938876	NA
AT4G20430	247.166	-0.0900493	0.164662	-0.546875	0.584465	0.764571
AT4G20440	912.683	0.10511	0.160768	0.653803	0.513239	0.713139
AT4G20450	13.3458	0.308804	0.565527	0.546047	0.585034	0.764809
AT4G20460	180.704	0.098806	0.166259	0.594289	0.552319	0.74108
AT4G20460-AT4G20470-AT4G20480	85.3066	-0.239371	0.308571	-0.77574	0.437903	0.650636
AT4G20480	246.138	-0.212488	0.146388	-1.45154	0.14663	0.323259
AT4G20690	1.7929	0.408741	1.40936	0.290019	0.771802	NA
AT4G20700	4.19579	0.0454302	1.12828	0.0402651	0.967882	NA
AT4G20720	201.502	0.165022	0.190105	0.868058	0.385363	0.602811
AT4G20730	15.7545	0.177797	0.589241	0.30174	0.76285	0.878224
AT4G20740	225.55	0.146582	0.179784	0.815324	0.414887	0.630523
AT4G20760	332.098	-0.796064	0.146063	-5.45014	5.03298e-08	1.23095e-06
AT4G20770	24.6306	0.180443	0.433856	0.415905	0.67748	0.827885
AT4G20780	92.3053	-0.29101	0.247765	-1.17454	0.240179	0.449695
AT4G20820	171.222	-0.41558	0.18556	-2.2396	0.0251169	0.0890204
AT4G20830	1315.93	-0.155685	0.107684	-1.44575	0.148248	0.32551
AT4G20835	73.9226	-0.105565	0.263003	-0.401381	0.68814	0.834211
AT4G20840	412.044	0.132487	0.138721	0.955063	0.339546	0.558333
AT4G20850	3643.08	0.133894	0.126767	1.05622	0.290867	0.506257
AT4G20860	1330.26	0.21435	0.0849872	2.52214	0.0116643	0.0490819
AT4G20870	696.659	0.313419	0.138735	2.25912	0.023876	0.0857057
AT4G20880	327.776	-0.164738	0.141497	-1.16425	0.244322	0.454351
AT4G20890	2723.33	0.07925	0.0963939	0.822148	0.410993	0.627057
AT4G20900	1.33762	-0.0545014	2.36529	-0.0230421	0.981617	NA
AT4G20910	214.549	0.124188	0.181223	0.685278	0.493169	0.697632
AT4G20920	3.31463	-1.7084	1.24145	-1.37613	0.168783	NA
AT4G20930	52.4926	-0.673682	0.299178	-2.25178	0.0243361	0.0870251
AT4G20935-AT4G20940	399.172	-0.254059	0.158962	-1.59824	0.10999	0.264421
AT4G20953	1.62835	0.126855	1.66092	0.0763767	0.939119	NA
AT4G20960	600.428	-1.0532	0.117266	-8.98126	2.6769e-19	3.82051e-17
AT4G20980	2010.77	-0.0341446	0.0890775	-0.383313	0.701488	0.843098
AT4G21020	23.0993	-0.247342	1.56062	-0.15849	0.874071	0.940301
AT4G21060	130.848	-0.181817	0.198112	-0.917746	0.358752	0.577434
AT4G21065	67.1596	0.70305	0.259244	2.71192	0.00668943	0.0316307
AT4G21070	163.081	0.457362	0.178147	2.56732	0.0102487	0.0442735
AT4G21090	188.84	0.312398	0.167698	1.86285	0.0624828	0.176057
AT4G21100	641.15	0.281902	0.118281	2.38332	0.0171574	0.0663406
AT4G21105	2570.27	0.11594	0.105779	1.09606	0.273053	0.486598
AT4G21110	446.149	0.212262	0.151425	1.40177	0.160985	0.343868
AT4G21120	23.5647	-0.0764527	0.418923	-0.182498	0.855192	0.929332
AT4G21140	367.936	0.256964	0.14919	1.7224	0.084997	0.220334
AT4G21150	1449.34	0.0935904	0.1009	0.92756	0.353636	0.572304
AT4G21160	661.509	0.141174	0.105615	1.33669	0.181324	0.372596
AT4G21170	109.459	-0.0906379	0.223717	-0.405145	0.685371	0.832825
AT4G21180	589.525	0.301567	0.120877	2.49482	0.0126022	0.0521333
AT4G21190	521.818	0.0628529	0.12824	0.490121	0.624048	0.792493
AT4G21192	182.681	0.53633	0.201873	2.65677	0.00788943	0.0360803
AT4G21200	9.83154	1.25126	0.707393	1.76884	0.0769214	0.2053
AT4G21210	3707.56	0.249132	0.0708605	3.51582	0.000438405	0.00342196
AT4G21215	249.807	0.67847	0.148218	4.57751	4.70536e-06	6.85882e-05
AT4G21220	48.1599	0.147026	0.322688	0.455629	0.648657	0.809147
AT4G21230	45.5368	-0.0656518	0.320487	-0.20485	0.837689	0.92074
AT4G21250	3.8884	0.0751199	1.03838	0.0723436	0.942328	NA
AT4G21270	234.156	-0.671396	0.165755	-4.05052	5.11034e-05	0.000552436
AT4G21280	18625.3	-0.172094	0.111402	-1.54479	0.122396	0.28498
AT4G21300	27.7841	-0.0709959	0.414369	-0.171335	0.86396	0.934572
AT4G21310	20.8144	1.4682	0.500533	2.93328	0.00335405	0.0182734
AT4G21320	27.9859	-0.668537	0.390246	-1.71312	0.0866906	0.223516
AT4G21323	8.24664	-0.683383	0.715183	-0.955536	0.339307	0.558217
AT4G21326	63.4414	0.753299	0.398225	1.89164	0.0585385	0.16754
AT4G21340	18.929	-0.0847383	0.510943	-0.165847	0.868277	0.937009
AT4G21350	221.094	-0.423931	0.161962	-2.61747	0.00885842	0.0395716
AT4G21380	24.6196	-0.293707	0.408983	-0.718139	0.472671	0.679983
AT4G21390	76.3174	-0.326848	0.245048	-1.33381	0.182266	0.374087
AT4G21400	95.3218	-0.0576781	0.405538	-0.142226	0.886901	0.946997
AT4G21410	410.891	-0.159451	0.151622	-1.05163	0.292969	0.508562
AT4G21420	24.7506	0.893337	0.443992	2.01206	0.044214	0.136973
AT4G21430	237.322	-0.158213	0.150352	-1.05228	0.292669	0.508277
AT4G21440	6.83361	0.142095	0.776391	0.18302	0.854782	0.929162
AT4G21445	419.752	-0.187274	0.142153	-1.31741	0.187701	0.381251
AT4G21450	925.353	0.0834778	0.0940295	0.887783	0.374658	0.592921
AT4G21460	382.115	-0.407496	0.129771	-3.14011	0.00168884	0.0104826
AT4G21470	349.044	0.185513	0.140826	1.31733	0.187729	0.381274
AT4G21480	17.8992	0.0147807	0.53801	0.0274729	0.978083	0.989788
AT4G21490	2.84986	-0.361733	1.2301	-0.294068	0.768706	NA
AT4G21500	21.6313	-0.371461	0.455721	-0.815105	0.415012	0.630586
AT4G21510	53.5027	0.130293	0.296732	0.439094	0.660593	0.817335
AT4G21520	107.654	0.690446	0.225267	3.06501	0.00217664	0.0129031
AT4G21530	148.062	-0.256018	0.18865	-1.35711	0.174747	0.363351
AT4G21534	131.696	0.159379	0.196543	0.810915	0.417414	0.632744
AT4G21540	360.043	-0.0141515	0.13237	-0.106909	0.914861	0.961732
AT4G21550	20.751	-0.834855	0.454732	-1.83593	0.0663683	0.184311
AT4G21560	469.713	0.874348	0.125861	6.94692	3.7335e-12	1.95791e-10
AT4G21570	1503.79	1.09652	0.134184	8.1718	3.03829e-16	2.92793e-14
AT4G21580	795.63	1.02596	0.105471	9.72735	2.3053e-22	4.26103e-20
AT4G21585	60.0059	0.456084	0.294942	1.54635	0.12202	0.284456
AT4G21590	9.18252	-0.765146	0.753865	-1.01496	0.310123	0.527316
AT4G21600	255.579	1.32658	0.197259	6.72507	1.75513e-11	8.34923e-10
AT4G21610	70.3004	1.59839	0.273173	5.85121	4.88013e-09	1.48712e-07
AT4G21620	3023.49	0.676942	0.127626	5.30412	1.13218e-07	2.53532e-06
AT4G21650	154.308	-0.402601	0.186065	-2.16377	0.0304821	0.102854
AT4G21660	3314.81	0.872563	0.142499	6.12328	9.16669e-10	3.26554e-08
AT4G21670	702.002	1.26224	0.149548	8.44036	3.1637e-17	3.44645e-15
AT4G21680	48.6224	-0.239185	0.315218	-0.758793	0.447977	0.659004
AT4G21700	213.752	0.603387	0.17267	3.49445	0.000475033	0.00364602
AT4G21705	496.075	0.6109	0.130954	4.66501	3.08607e-06	4.76976e-05
AT4G21710	1291.08	0.489727	0.111021	4.41111	1.02841e-05	0.000136737
AT4G21720	160.644	-0.0125349	0.194883	-0.0643199	0.948715	0.977231
AT4G21730	23.3639	0.859425	0.491584	1.74828	0.0804164	0.21182
AT4G21740	236.656	-0.1017	0.169117	-0.601355	0.547603	0.737818
AT4G21745	5.959	0.5767	0.854356	0.675011	0.499669	0.702246
AT4G21750	1634.87	-0.234806	0.0873917	-2.68682	0.00721348	0.0335874
AT4G21760	23.5533	-2.74111	0.521705	-5.25414	1.48716e-07	3.23077e-06
AT4G21770	753.509	0.546068	0.106374	5.13349	2.84414e-07	5.71616e-06
AT4G21780	4.43737	0.145742	0.926057	0.157379	0.874946	0.940686
AT4G21790	1268.2	0.0126991	0.106239	0.119533	0.904853	0.956787
AT4G21800	799.58	0.605228	0.108078	5.59993	2.14441e-08	5.68898e-07
AT4G21810	381.106	0.0596043	0.136021	0.438199	0.661242	0.817669
AT4G21820	119.451	-0.806314	0.216169	-3.73002	0.000191467	0.00168787
AT4G21830	128.457	0.467106	0.244495	1.91049	0.0560698	0.162334
AT4G21840	5.098	-0.24776	0.945185	-0.262129	0.793222	0.896105
AT4G21850	613.398	0.0457823	0.18931	0.241837	0.808906	0.905118
AT4G21860	1200.59	0.041124	0.129177	0.318354	0.750216	0.871311
AT4G21865	39.3341	0.434176	0.349311	1.24295	0.213886	0.416431
AT4G21870	347.277	0.41518	0.146959	2.82514	0.00472595	0.0241429
AT4G21880	128.785	0.0199132	0.198596	0.10027	0.92013	0.964023
AT4G21890	77.8533	-0.400044	0.268938	-1.48749	0.136884	0.308366
AT4G21900	303.262	-0.227564	0.137216	-1.65844	0.0972279	0.242344
AT4G21902	1.40105	-0.717871	1.72404	-0.416388	0.677126	NA
AT4G21903	27.1043	-0.765186	0.427812	-1.7886	0.0736787	0.19895
AT4G21910	554.023	0.018232	0.109269	0.166854	0.867485	0.936527
AT4G21920	4.06065	1.36055	1.03215	1.31817	0.187448	NA
AT4G21926	2.04766	1.28652	1.55375	0.82801	0.407665	NA
AT4G21930	8.34873	0.906245	0.791137	1.1455	0.252003	0.462872
AT4G21940	86.952	0.792333	0.249294	3.1783	0.0014814	0.00942882
AT4G21960	21624.4	0.278618	0.092262	3.01986	0.00252893	0.0146186
AT4G21970	2.6045	-1.9053	1.38229	-1.37837	0.168089	NA
AT4G21980	943.864	0.49644	0.122115	4.06534	4.79628e-05	0.000521738
AT4G21990	2062.88	-0.411987	0.0966747	-4.26158	2.02988e-05	0.000249041
AT4G22000	1060.12	-0.274972	0.0901959	-3.04861	0.00229899	0.0134971
AT4G22010	865.464	-0.374345	0.0967614	-3.86875	0.000109397	0.00106012
AT4G22020	2.10353	-0.814545	1.3679	-0.59547	0.551529	NA
AT4G22050	4.61904	3.28748	1.27779	2.57279	0.0100881	0.0437645
AT4G22070	76.697	-0.0497425	0.260173	-0.19119	0.848376	0.926139
AT4G22080	62.2687	0.334752	0.29081	1.1511	0.24969	0.460423
AT4G22105	1.46946	-2.76679	1.95018	-1.41874	0.155976	NA
AT4G22110	28.8182	0.0446449	0.407435	0.109575	0.912746	0.960551
AT4G22120	323.819	-0.242198	0.13591	-1.78204	0.0747432	0.200985
AT4G22130	408.813	-0.29984	0.124453	-2.40926	0.0159847	0.0626226
AT4G22140	541.936	0.00103237	0.112644	0.00916492	0.992688	0.996618
AT4G22150	259.272	0.0730456	0.159462	0.458076	0.646898	0.807896
AT4G22160	89.6263	0.106822	0.225957	0.472755	0.636388	0.801306
AT4G22190	640.457	-0.11698	0.112402	-1.04073	0.298	0.514083
AT4G22200	375.127	-0.453659	0.137033	-3.31059	0.000931009	0.00639289
AT4G22212	527.642	-0.633366	0.179746	-3.52368	0.000425592	0.00334627
AT4G22214	8.24558	-0.365199	0.990925	-0.368544	0.712468	0.850736
AT4G22217	2.23989	0.224706	1.55298	0.144693	0.884953	NA
AT4G22220	1157.59	0.368358	0.118011	3.12139	0.00179998	0.0110357
AT4G22230	15.243	-0.455674	0.617203	-0.73829	0.460338	0.669473
AT4G22233	9.83972	-0.323472	0.699431	-0.462478	0.643738	0.806291
AT4G22235	26.2972	-0.409612	0.411806	-0.994672	0.319896	0.537816
AT4G22240	1891.7	0.539793	0.102314	5.27584	1.3215e-07	2.91868e-06
AT4G22250	86.4252	0.0638183	0.23152	0.275649	0.782817	0.890193
AT4G22260	595.003	0.337403	0.115126	2.93074	0.00338154	0.0183921
AT4G22270	38.3555	-0.781915	0.339617	-2.30234	0.0213159	0.078324
AT4G22280	14.7952	0.255615	0.549346	0.465308	0.641711	0.804726
AT4G22285	833.775	-0.0371826	0.125342	-0.296649	0.766735	0.880788
AT4G22290	336.575	-0.254472	0.159899	-1.59145	0.111508	0.266864
AT4G22300	118.656	-0.161384	0.22614	-0.713646	0.475446	0.682277
AT4G22300-AT4G22305	13.9626	-0.0433181	1.72891	-0.0250551	0.980011	0.990864
AT4G22305	14.8701	0.19142	0.518661	0.369067	0.712078	0.850406
AT4G22310	1027.93	0.349446	0.113916	3.06756	0.00215812	0.012838
AT4G22320	239.672	-0.300957	0.166413	-1.8085	0.0705286	0.192615
AT4G22330	812.843	0.102442	0.128967	0.794329	0.427004	0.641972
AT4G22340	134.08	-0.143987	0.198321	-0.726032	0.467819	0.675719
AT4G22350	237.637	-0.145711	0.169037	-0.862008	0.388683	0.6061
AT4G22360	287.846	-0.321019	0.143084	-2.24357	0.0248598	0.0882956
AT4G22370	5.18205	-0.555566	0.961651	-0.577721	0.563452	0.749608
AT4G22380	158.272	0.596765	0.174451	3.42083	0.000624314	0.0045783
AT4G22390	9.23286	0.697906	0.681854	1.02354	0.306052	0.523077
AT4G22460	85.9327	-0.866649	0.240742	-3.59991	0.000318325	0.00261216
AT4G22463	5.83509	-0.487748	0.865785	-0.56336	0.57319	0.756847
AT4G22467	14.039	-0.961361	0.551943	-1.74178	0.0815474	0.213923
AT4G22470	106.898	-1.18134	0.224498	-5.26212	1.42401e-07	3.11459e-06
AT4G22475	386.853	-3.59567	0.736687	-4.88087	1.05618e-06	1.86507e-05
AT4G22485	8222.88	-3.85604	0.693229	-5.56243	2.66044e-08	6.95974e-07
AT4G22490	915.465	-4.69546	0.171557	-27.3697	6.29468e-165	7.09725e-161
AT4G22495	255.101	-3.30495	0.837984	-3.94393	8.01573e-05	0.000811287
AT4G22505	3166.8	-4.24128	0.790409	-5.36593	8.05352e-08	1.87224e-06
AT4G22510	205.649	-3.55061	0.281756	-12.6017	2.0658e-36	1.10914e-33
AT4G22513	431.293	-3.86219	0.202673	-19.0562	5.83131e-81	1.87851e-77
AT4G22517	480.075	-4.10832	0.236737	-17.3539	1.84304e-67	3.77823e-64
AT4G22520	257.756	-4.38155	0.269427	-16.2625	1.82207e-59	2.41692e-56
AT4G22530	128.53	-0.233362	0.208965	-1.11675	0.2641	0.476167
AT4G22540	701.023	-0.115691	0.111088	-1.04143	0.297675	0.513937
AT4G22545	9.18434	-0.102422	0.711002	-0.144053	0.885459	0.946263
AT4G22550	141.947	-0.330125	0.203025	-1.62604	0.103942	0.254246
AT4G22560	55.9503	-0.0296317	0.283683	-0.104454	0.916809	0.962553
AT4G22570	483.867	-0.356755	0.12544	-2.84403	0.00445473	0.0229872
AT4G22580	207.177	-0.266749	0.162199	-1.64458	0.100057	0.24721
AT4G22590	240.956	0.222905	0.160361	1.39002	0.164522	0.349116
AT4G22610	32.2176	0.76841	0.437383	1.75683	0.078946	0.208972
AT4G22640	11.0312	-0.0706181	0.602238	-0.117259	0.906654	0.957976
AT4G22666	223.178	0.135539	0.164158	0.825662	0.408996	0.625406
AT4G22670	2630.96	0.0447881	0.0821487	0.545208	0.585611	0.765138
AT4G22680	7.46076	0.7794	0.805625	0.967448	0.33332	0.551863
AT4G22690	3290.54	0.186632	0.106832	1.74697	0.0806425	0.212316
AT4G22710	8.39601	0.28883	0.748825	0.385711	0.699711	0.842058
AT4G22720	375.785	-0.334386	0.13636	-2.45223	0.0141975	0.0573034
AT4G22730	82.9429	-0.0758648	0.230663	-0.328899	0.742232	0.866784
AT4G22740	385.019	0.209708	0.122127	1.71712	0.0859565	0.222081
AT4G22745	139.266	-0.18143	0.208062	-0.872002	0.383207	0.600851
AT4G22750	483.343	0.100937	0.149253	0.676279	0.498863	0.701622
AT4G22750-AT4G22755	151.157	-0.681766	0.324006	-2.10418	0.0353631	0.115118
AT4G22755	44.6645	2.9453	2.67931	1.09928	0.271648	0.485086
AT4G22756	205.035	-0.212053	0.17061	-1.24291	0.213901	0.416431
AT4G22758	31.3181	0.291286	0.382726	0.761082	0.446608	0.657968
AT4G22760	24.7627	-0.360635	0.41724	-0.864335	0.387404	0.604732
AT4G22770	36.188	-0.19959	0.351588	-0.56768	0.570253	0.754426
AT4G22780	275.906	0.259986	0.152003	1.71041	0.0871909	0.224549
AT4G22790	54.0358	-0.199747	0.291463	-0.685327	0.493138	0.697632
AT4G22810	178.841	-0.608188	0.180062	-3.37766	0.000731049	0.00521517
AT4G22820	318.86	-0.212533	0.150026	-1.41664	0.156587	0.337463
AT4G22830	231.109	0.198907	0.172766	1.15131	0.249605	0.460303
AT4G22840	43.2472	-0.34478	0.334269	-1.03145	0.302332	0.518605
AT4G22850	149.033	-0.144856	0.204551	-0.708166	0.478842	0.685537
AT4G22860	91.1179	-0.890615	0.246821	-3.60834	0.000308166	0.00253619
AT4G22880	49.5753	-1.3265	0.351778	-3.77085	0.00016269	0.00147733
AT4G22890	3469.52	-0.0659297	0.101038	-0.652526	0.514062	0.713838
AT4G22900	17.5494	-0.0885552	0.512436	-0.172812	0.862799	0.933819
AT4G22910	263.26	0.0247088	0.150669	0.163994	0.869736	0.937935
AT4G22920	156.807	0.852272	0.183798	4.63699	3.53513e-06	5.3754e-05
AT4G22930	824.903	-0.14692	0.112225	-1.30915	0.190485	0.385178
AT4G22940	6.80555	0.721177	0.770764	0.935665	0.349446	0.567811
AT4G22950	5.14779	-0.926983	0.912454	-1.01592	0.309666	0.527016
AT4G22960	39.2936	2.57765	0.389691	6.61459	3.72586e-11	1.67701e-09
AT4G22970	122.203	-0.109063	0.228786	-0.476701	0.633575	0.799502
AT4G22980	25.1519	-0.408009	0.404737	-1.00808	0.313414	0.530791
AT4G22990	161.473	-0.365694	0.191266	-1.91197	0.0558803	0.162018
AT4G23000	35.9397	0.259557	0.40899	0.63463	0.52567	0.721564
AT4G23010	354.472	0.0687363	0.129875	0.529249	0.596633	0.773089
AT4G23015	1.19719	-0.710965	2.08034	-0.341754	0.732536	NA
AT4G23020	111.907	-0.829707	0.217816	-3.80921	0.000139412	0.00129853
AT4G23030	15.7906	-0.544752	0.542553	-1.00405	0.315353	0.533034
AT4G23040	190.208	0.282006	0.183211	1.53925	0.123744	0.287111
AT4G23050	394.349	-0.0096977	0.131666	-0.073654	0.941286	0.973617
AT4G23060	108.351	-0.306512	0.212642	-1.44145	0.149458	0.327466
AT4G23070	6.68884	-0.388124	0.838368	-0.462952	0.643399	0.806215
AT4G23100	5857.49	0.29073	0.0769329	3.779	0.000157457	0.00143926
AT4G23130	15.3798	0.474002	0.519687	0.912092	0.36172	0.580761
AT4G23140	4.42052	2.36715	1.20235	1.96877	0.04898	0.147319
AT4G23160	2.78826	1.14437	1.32968	0.860633	0.38944	NA
AT4G23170	62.8056	0.441551	0.305792	1.44396	0.148751	0.326329
AT4G23180	347.179	-0.460734	0.134554	-3.42416	0.000616709	0.00453285
AT4G23190	65.9566	-0.3255	0.259969	-1.25207	0.210543	0.412167
AT4G23200	77.6319	1.06604	0.257241	4.14415	3.41075e-05	0.000390023
AT4G23210	30.6325	-0.713056	0.38928	-1.83173	0.0669919	0.185723
AT4G23215	1.39164	0.163253	2.28859	0.0713334	0.943132	NA
AT4G23215-AT4G23220	2.29409	-3.60154	1.91107	-1.88457	0.0594874	NA
AT4G23220	14.3827	-0.688245	0.545769	-1.26106	0.207289	0.408312
AT4G23230	2.12658	-1.51624	1.47336	-1.02911	0.30343	NA
AT4G23240	14.3305	-0.278457	0.597497	-0.466039	0.641188	0.804294
AT4G23240-AT4G23250	31.6245	-0.103194	0.418082	-0.246827	0.805042	0.902543
AT4G23250	205.006	-0.0150328	0.171333	-0.0877405	0.930083	0.968836
AT4G23260	355.556	1.62733	0.151764	10.7228	7.9554e-27	2.16138e-24
AT4G23270	945.324	0.485302	0.105777	4.58799	4.47527e-06	6.5616e-05
AT4G23280	3.68348	-1.62271	1.21484	-1.33574	0.181634	NA
AT4G23290	286.084	-0.572937	0.166847	-3.43391	0.000594942	0.00441023
AT4G23300	558.467	0.772264	0.10939	7.05971	1.66854e-12	9.31324e-11
AT4G23330	120.896	0.463899	0.222813	2.08201	0.0373418	0.120191
AT4G23340	8.59509	-1.0404	0.751539	-1.38436	0.166249	0.351647
AT4G23400	1785.38	-0.0855436	0.131947	-0.64832	0.516778	0.715163
AT4G23410	9.73987	-6.47803	2.35997	-2.74496	0.00605184	0.0292915
AT4G23420	39.8337	0.328039	0.430313	0.762328	0.445864	0.657163
AT4G23430	524.038	-0.41888	0.121446	-3.44911	0.000562433	0.0042038
AT4G23440	251.918	-0.345293	0.150798	-2.28977	0.0220344	0.0803486
AT4G23450	45.6886	0.349922	0.333885	1.04803	0.294625	0.510463
AT4G23460	558.326	-0.110484	0.147487	-0.74911	0.453791	0.66379
AT4G23470	1350.83	-0.232507	0.0852611	-2.727	0.00639123	0.0305639
AT4G23490	242.422	-0.537336	0.151507	-3.54662	0.000390212	0.00311479
AT4G23493	12.1317	0.0806038	0.591308	0.136314	0.891573	0.949488
AT4G23496	3.0321	-0.843664	1.13318	-0.744513	0.456566	NA
AT4G23500	295.335	-0.153992	0.177749	-0.866347	0.3863	0.603677
AT4G23510	62.7783	0.0425841	0.269516	0.158002	0.874455	0.940476
AT4G23515	8.17573	-0.336886	0.719818	-0.468016	0.639773	0.803278
AT4G23530	276.311	-0.00981364	0.179533	-0.054662	0.956408	0.980318
AT4G23540	409.341	-0.0118041	0.154856	-0.0762263	0.939239	0.972534
AT4G23550	135.473	0.0359728	0.2021	0.177995	0.858727	0.931603
AT4G23560	12.7635	-0.0542088	0.669266	-0.0809974	0.935444	0.970926
AT4G23570	373.145	0.239362	0.130521	1.83389	0.0666696	0.185011
AT4G23590	11.1811	0.78333	0.628252	1.24684	0.212456	0.414683
AT4G23600	417.26	1.36889	0.158152	8.65557	4.90445e-18	6.01062e-16
AT4G23620	563.002	0.329649	0.110931	2.97166	0.00296191	0.0165858
AT4G23630	1690.97	0.103927	0.116598	0.891324	0.372755	0.591488
AT4G23640	591.246	-0.0928551	0.122517	-0.757895	0.448514	0.659321
AT4G23650	2697.91	0.210993	0.0805235	2.62026	0.0087862	0.0393581
AT4G23660	159.163	0.0360063	0.198972	0.180961	0.856398	0.930128
AT4G23670	7517.56	0.166342	0.0827337	2.01058	0.0443701	0.137268
AT4G23680	611.146	1.38377	0.111494	12.4111	2.27438e-35	1.13972e-32
AT4G23690	1041.89	-0.232599	0.178499	-1.30308	0.192547	0.387778
AT4G23700	179.176	-0.00750788	0.171379	-0.0438086	0.965057	0.983875
AT4G23710	722.552	0.34974	0.156207	2.23896	0.0251588	0.089117
AT4G23713	66.59	3.23168	0.400908	8.06089	7.57382e-16	6.85902e-14
AT4G23720	11.7825	0.997707	0.634989	1.57122	0.116132	0.274533
AT4G23730	446.459	0.407466	0.133614	3.04957	0.0022917	0.0134607
AT4G23740	633.479	-0.193127	0.10724	-1.80089	0.0717209	0.194941
AT4G23750	314.031	-0.836633	0.15463	-5.41056	6.28263e-08	1.51107e-06
AT4G23760	123.776	0.445047	0.229626	1.93814	0.0526061	0.155413
AT4G23770	134.014	0.357086	0.202493	1.76344	0.0778257	0.207075
AT4G23780	2.35624	-0.118491	1.46062	-0.0811239	0.935343	NA
AT4G23790	216.746	-0.489746	0.160943	-3.04299	0.00234244	0.0137057
AT4G23800	1441.44	-0.912901	0.163389	-5.58728	2.30657e-08	6.09053e-07
AT4G23810	22.37	-0.73863	0.482552	-1.53067	0.12585	0.290294
AT4G23820	1778.82	-0.212942	0.107838	-1.97465	0.0483081	0.145933
AT4G23840	132.269	0.248369	0.209372	1.18626	0.235522	0.443953
AT4G23850	3640.49	0.139682	0.0735066	1.90026	0.0573985	0.165136
AT4G23860	525.186	0.173403	0.112774	1.53761	0.124144	0.287712
AT4G23870	207.987	-0.127721	0.187818	-0.680022	0.49649	0.700179
AT4G23880	91.6159	0.544461	0.242972	2.24084	0.0250366	0.0888394
AT4G23885	118.696	0.267532	0.218667	1.22347	0.221152	0.425231
AT4G23890	1918.93	-0.176413	0.0900952	-1.95807	0.0502215	0.149999
AT4G23895	73.6672	0.102676	0.325204	0.315728	0.752209	0.872516
AT4G23895-AT4G23900	63.2621	-0.472301	0.961864	-0.491026	0.623408	0.791991
AT4G23900	38.4091	-0.545199	1.35783	-0.401522	0.688036	0.834211
AT4G23910	251.682	0.380494	0.175463	2.16852	0.0301193	0.101889
AT4G23920	181.348	0.422906	0.18064	2.34115	0.0192243	0.0724081
AT4G23930	17.7943	0.28985	0.507625	0.570992	0.568005	0.753069
AT4G23940	926.418	0.321593	0.113883	2.82389	0.00474449	0.0242274
AT4G23950	91.1764	0.0051161	0.228963	0.0223447	0.982173	0.992161
AT4G23980	497.654	0.987215	0.150706	6.5506	5.73045e-11	2.48026e-09
AT4G23990	73.3369	-0.587936	0.251715	-2.33572	0.0195057	0.0731871
AT4G24010	15.1978	-0.245791	0.531395	-0.462539	0.643695	0.806291
AT4G24015	58.324	-0.0498006	0.339322	-0.146765	0.883317	0.945005
AT4G24020	760.381	0.191104	0.114422	1.67018	0.0948843	0.238347
AT4G24026	22.7345	-0.355998	0.434488	-0.819349	0.412587	0.628511
AT4G24040	94.5291	-0.719097	0.254866	-2.82147	0.00478036	0.0243789
AT4G24050	63.2079	-0.566925	0.269015	-2.10741	0.0350823	0.114469
AT4G24060	351.487	0.00486161	0.148543	0.0327287	0.973891	0.988226
AT4G24080	11.6006	-0.571672	0.639446	-0.894011	0.371316	0.590174
AT4G24090	875.455	0.0685283	0.113728	0.602565	0.546798	0.737206
AT4G24100	569.153	0.275896	0.128965	2.1393	0.0324114	0.107593
AT4G24110	22.6607	0.0246721	0.450143	0.0548096	0.95629	0.980242
AT4G24120	265.549	-0.169361	0.171982	-0.984757	0.324743	0.542522
AT4G24130	450.604	-0.170562	0.129667	-1.31539	0.18838	0.382216
AT4G24140	182.305	-0.167158	0.167728	-0.9966	0.318959	0.537116
AT4G24150	7.5577	-0.415556	0.787217	-0.52788	0.597583	0.77392
AT4G24160	331.234	-0.0960371	0.131487	-0.73039	0.465152	0.673374
AT4G24170	3.4673	-0.307269	1.05963	-0.289978	0.771833	NA
AT4G24175	168.526	0.298111	0.184422	1.61646	0.105996	0.257619
AT4G24180	20.3332	0.515598	0.481743	1.07028	0.284495	0.499133
AT4G24190	8623.12	0.191491	0.076191	2.51331	0.0119605	0.0500295
AT4G24200	301.471	0.173334	0.144059	1.20321	0.228894	0.435464
AT4G24210	247.861	0.189816	0.187114	1.01444	0.310373	0.527524
AT4G24220	2893.13	-0.398643	0.106428	-3.74565	0.000179928	0.00160054
AT4G24230	477.788	-0.314225	0.144162	-2.17966	0.0292827	0.099928
AT4G24240	468.376	0.0741187	0.140624	0.527069	0.598146	0.774293
AT4G24250	25.1204	0.26008	0.422591	0.615443	0.538262	0.731041
AT4G24260	17.8813	0.750745	0.516486	1.45356	0.146068	0.322608
AT4G24265	18.5615	0.209013	0.479839	0.43559	0.663134	0.818617
AT4G24270	626.673	0.582872	0.168251	3.4643	0.000531619	0.00400535
AT4G24275	136.461	0.275562	0.21613	1.27499	0.202314	0.401531
AT4G24280	13205.7	0.317595	0.104863	3.02867	0.00245633	0.0142495
AT4G24290	1127.86	-0.230141	0.0996078	-2.31047	0.0208622	0.0771472
AT4G24310	45.3823	-0.168513	0.325289	-0.518042	0.604429	0.778539
AT4G24320	45.9104	0.32541	0.326406	0.996948	0.31879	0.53695
AT4G24330	1784.42	-0.127995	0.0874347	-1.4639	0.143222	0.318414
AT4G24340	43.3409	-0.15792	0.344934	-0.457828	0.647076	0.807949
AT4G24350	719.971	0.327412	0.112236	2.91717	0.0035322	0.0190251
AT4G24370	57.7268	0.301926	0.335871	0.898936	0.368687	0.587513
AT4G24380	42.5471	0.728677	0.369363	1.97279	0.0485193	0.146401
AT4G24390	211.491	0.144872	0.152576	0.949509	0.342362	0.561147
AT4G24400	626.921	0.229259	0.10412	2.20186	0.0276749	0.0958632
AT4G24415	46.5944	0.372552	0.38381	0.970667	0.331714	0.550052
AT4G24420	1.41485	3.86494	2.16703	1.78352	0.0745021	NA
AT4G24430	41.334	-0.0824807	0.351129	-0.234902	0.814285	0.908387
AT4G24440	338.604	0.385719	0.138223	2.79055	0.00526188	0.0262919
AT4G24450	51.167	0.445383	0.308841	1.44211	0.149272	0.327185
AT4G24460	164.053	-1.38501	0.182743	-7.57897	3.48298e-14	2.57512e-12
AT4G24470	281.318	0.187863	0.146003	1.28671	0.198196	0.396498
AT4G24480	200.566	0.254923	0.171152	1.48945	0.136368	0.307473
AT4G24490	287.844	0.100832	0.139046	0.725171	0.468347	0.676198
AT4G24500	206.575	-0.13233	0.156298	-0.846648	0.397191	0.61389
AT4G24510	1920.03	0.0600936	0.133312	0.450773	0.652153	0.811549
AT4G24520	1683.21	-0.196157	0.0784149	-2.50153	0.0123659	0.0513065
AT4G24530	128.891	-0.121138	0.192967	-0.627767	0.530157	0.724811
AT4G24540	24.9788	-1.45432	0.480239	-3.02832	0.00245919	0.0142557
AT4G24550	778.776	-0.00745106	0.122255	-0.0609471	0.951401	0.978323
AT4G24560	485.602	-0.00693616	0.119359	-0.0581116	0.95366	0.979505
AT4G24570	277.418	0.232963	0.189972	1.2263	0.220085	0.423963
AT4G24580	68.968	0.107829	0.293329	0.367605	0.713168	0.851167
AT4G24590	156.219	-0.126839	0.171997	-0.737446	0.460851	0.669948
AT4G24610	244.795	-0.224226	0.153948	-1.45651	0.145253	0.321469
AT4G24620	4732.28	-0.0712058	0.075832	-0.938994	0.347734	0.566345
AT4G24630	298.174	0.123755	0.146898	0.842455	0.399533	0.615875
AT4G24660	379.821	-0.32203	0.161232	-1.99731	0.0457914	0.14026
AT4G24670	196.904	-0.13842	0.16336	-0.847333	0.39681	0.613553
AT4G24680	1155.49	-0.0225664	0.172919	-0.130502	0.896169	0.952472
AT4G24690	2930.85	0.444979	0.0966698	4.60308	4.16283e-06	6.16767e-05
AT4G24700	37.6204	0.206017	0.34296	0.600702	0.548038	0.737983
AT4G24710	51.2983	-0.502096	0.3096	-1.62176	0.104856	0.255777
AT4G24730	184.217	0.0272953	0.198932	0.137209	0.890866	0.949297
AT4G24740	591.297	-0.186733	0.138925	-1.34414	0.178905	0.368901
AT4G24750	1019.85	-0.334637	0.103034	-3.24784	0.00116286	0.00769892
AT4G24760	280.366	-0.234062	0.138342	-1.69191	0.0906631	0.230484
AT4G24770	19435.1	0.0157919	0.0767796	0.205678	0.837043	0.920609
AT4G24780	970.992	0.076552	0.12302	0.622274	0.533762	0.727271
AT4G24790	138.957	-0.289972	0.204147	-1.4204	0.15549	0.335779
AT4G24800	1667.43	0.194717	0.0960746	2.02673	0.0426899	0.133388
AT4G24805	248.914	-0.460287	0.150602	-3.05631	0.0022408	0.0132277
AT4G24810	323.28	-0.303311	0.16561	-1.83148	0.067029	0.185757
AT4G24820	2449.53	0.354075	0.111995	3.16152	0.00156947	0.00986663
AT4G24820-AT4G24830	1747.54	-0.364688	0.340322	-1.0716	0.2839	0.498665
AT4G24830	587.451	0.455885	0.228429	1.99574	0.0459623	0.140657
AT4G24840	584.325	0.112178	0.12295	0.91239	0.361563	0.580551
AT4G24860	16.5093	1.43407	0.550022	2.60729	0.0091263	0.0405114
AT4G24880	123.134	0.192934	0.210877	0.914914	0.360237	0.579122
AT4G24900	107.96	-0.150973	0.266105	-0.567346	0.570479	0.754577
AT4G24910	4.48548	0.991896	1.02575	0.966999	0.333544	0.551991
AT4G24920	1063.92	-0.57303	0.119252	-4.80519	1.54601e-06	2.62717e-05
AT4G24930	2290.78	-0.366055	0.125163	-2.92462	0.00344875	0.0186721
AT4G24940	516.922	0.501248	0.119143	4.20712	2.58643e-05	0.000307941
AT4G24960	225.577	-0.15483	0.171274	-0.903993	0.365999	0.584839
AT4G24970	129.9	0.151688	0.191726	0.79117	0.428845	0.642913
AT4G24972	105.442	-0.288059	0.229973	-1.25257	0.210361	0.41197
AT4G24990	471.608	0.182074	0.127473	1.42833	0.153198	0.333006
AT4G25000	3.93794	-0.377376	0.98333	-0.383774	0.701146	NA
AT4G25010	3.0687	-0.882227	1.14527	-0.770322	0.441109	NA
AT4G25020	32.0935	0.262541	0.37421	0.701587	0.482937	0.688906
AT4G25030	2003.46	0.335478	0.0949749	3.53228	0.000411992	0.00325295
AT4G25050	5576.44	-0.0734026	0.117686	-0.623717	0.532814	0.726695
AT4G25070	126.862	-0.203149	0.204512	-0.993333	0.320548	0.5384
AT4G25080	8236.69	0.690915	0.107543	6.42454	1.32265e-10	5.49276e-09
AT4G25090	384.484	-0.307353	0.121567	-2.52826	0.0114631	0.0483978
AT4G25100	4326	0.708404	0.158928	4.45739	8.29625e-06	0.000113382
AT4G25110	56.2304	-0.0598064	0.277373	-0.215617	0.829286	0.91707
AT4G25120	106.101	-0.428509	0.23032	-1.86049	0.0628159	0.176665
AT4G25130	4285.66	0.00982044	0.0731652	0.134223	0.893226	0.950393
AT4G25140	22.1229	1.51735	0.773234	1.96234	0.0497232	0.149004
AT4G25150	48.5227	0.114087	0.310628	0.367279	0.713411	0.851226
AT4G25160	19.6169	0.100246	0.487991	0.205426	0.837239	0.920649
AT4G25170	699.272	-0.569213	0.102878	-5.53287	3.15037e-08	8.10043e-07
AT4G25180	101.58	0.365499	0.219391	1.66597	0.0957198	0.239746
AT4G25190	13.5097	0.0703516	0.604961	0.116291	0.907422	0.958379
AT4G25200	1.22496	1.91872	2.2045	0.870365	0.384101	NA
AT4G25210	1221.6	-0.195483	0.091832	-2.1287	0.0332793	0.109699
AT4G25220	28.2201	0.289047	0.394801	0.732134	0.464087	0.672741
AT4G25225	84.5061	0.236049	0.253254	0.932065	0.351303	0.569879
AT4G25230	480.756	-0.123097	0.115586	-1.06498	0.286887	0.501691
AT4G25240	229.903	-0.436327	0.165375	-2.63841	0.00832961	0.0377098
AT4G25250	56.1586	-0.411613	0.326578	-1.26038	0.207531	0.408469
AT4G25260	365.438	0.314044	0.16056	1.95594	0.0504727	0.15051
AT4G25260-AT4G25270	146.262	-0.768019	0.186807	-4.1113	3.93435e-05	0.000437767
AT4G25270	66.5481	2.45349	0.352154	6.9671	3.2353e-12	1.70857e-10
AT4G25280	148.706	-0.0419024	0.202425	-0.207002	0.836008	0.920393
AT4G25280-AT4G25290	103.958	0.677892	0.330058	2.05386	0.0399895	0.126902
AT4G25290	426.998	-0.111333	0.126213	-0.882109	0.377718	0.595685
AT4G25300	39.9344	-0.857014	0.37252	-2.30058	0.0214152	0.0785862
AT4G25310	23.5964	-1.47092	0.464611	-3.16592	0.00154596	0.00974868
AT4G25315	151.032	-0.229556	0.202183	-1.13539	0.256214	0.467211
AT4G25320	412.417	0.0685151	0.130378	0.525511	0.599228	0.774938
AT4G25330	6.07676	3.18706	1.03641	3.0751	0.00210434	0.012597
AT4G25340	1727.93	0.231342	0.11597	1.99484	0.0460606	0.140894
AT4G25350	17.2637	0.0815214	0.485698	0.167844	0.866706	0.936026
AT4G25360	359.186	-0.17446	0.131667	-1.32501	0.185168	0.378082
AT4G25370	1603.38	-0.0317683	0.0993902	-0.319632	0.749247	0.870903
AT4G25380	4.79146	-0.359744	1.13346	-0.317386	0.750951	0.871715
AT4G25390	192.164	-0.347097	0.165212	-2.10091	0.0356485	0.115767
AT4G25400	58.5748	0.518251	0.315659	1.64181	0.10063	0.248109
AT4G25410	13.0685	-0.115921	0.556313	-0.208374	0.834937	0.919957
AT4G25420	10.1298	-0.436932	0.664274	-0.657759	0.510693	0.71161
AT4G25434	52.3383	0.289915	0.300611	0.96442	0.334836	0.553478
AT4G25440	130.198	-0.112826	0.20255	-0.557029	0.577507	0.759677
AT4G25450	601.116	-0.165715	0.119156	-1.39073	0.164306	0.34888
AT4G25470	10.3454	-0.476749	0.655979	-0.726775	0.467364	0.675321
AT4G25480	8.86445	-0.362093	0.733504	-0.493649	0.621554	0.790483
AT4G25490	9.2007	-0.565903	0.671596	-0.842624	0.399439	0.615875
AT4G25500	2373.21	0.176157	0.121619	1.44843	0.147497	0.32454
AT4G25515	13.0156	-21.5981	3.90945	-5.52457	3.30288e-08	8.42534e-07
AT4G25520	291.358	0.0426347	0.198896	0.214357	0.830269	0.917503
AT4G25530	2.47441	0.0788843	1.35722	0.0581218	0.953652	NA
AT4G25540	53.3258	0.0786157	0.291302	0.269877	0.787255	0.892692
AT4G25550	332.359	-0.217597	0.151417	-1.43707	0.150698	0.329287
AT4G25560	23.7212	0.777375	0.453356	1.71471	0.0863978	0.222965
AT4G25570	2015.84	0.142362	0.100648	1.41445	0.157231	0.338478
AT4G25580	34.1929	-1.35023	0.40987	-3.29429	0.000986694	0.00669373
AT4G25600	72.8237	-0.523628	0.242183	-2.16212	0.0306091	0.10322
AT4G25610	236.43	-0.273484	0.168795	-1.62021	0.105186	0.256316
AT4G25620	483.541	0.286488	0.13337	2.14807	0.0317082	0.105992
AT4G25630	97.6857	-0.614538	0.865625	-0.709936	0.477744	0.68466
AT4G25630-AT4G25631	1189.21	-0.456942	0.110565	-4.13279	3.5838e-05	0.000406299
AT4G25635-AT4G25640	117.167	-0.180518	0.208847	-0.864353	0.387394	0.604732
AT4G25640	1611.78	0.238886	0.0813524	2.93643	0.00332009	0.018141
AT4G25650	1197.17	0.447205	0.0956271	4.67655	2.91743e-06	4.54651e-05
AT4G25660	344.557	-0.0545765	0.1306	-0.417889	0.676028	0.826884
AT4G25670	669.006	-0.122558	0.131519	-0.931867	0.351405	0.569962
AT4G25680	442.908	-0.0568971	0.123208	-0.461795	0.644228	0.806671
AT4G25690	400.898	-0.00550061	0.152589	-0.0360484	0.971244	0.986593
AT4G25700	1205.16	-0.0714533	0.106984	-0.667887	0.504206	0.706289
AT4G25707	7.58424	-0.563033	0.744402	-0.756356	0.449436	0.660246
AT4G25710	152.236	0.167776	0.194798	0.861282	0.389083	0.606429
AT4G25710-AT4G25720	29.9532	-0.353395	0.599932	-0.589058	0.555822	0.743514
AT4G25719	4.97176	-0.744812	0.895015	-0.832178	0.405309	0.621246
AT4G25720	288.045	0.472107	0.14267	3.30908	0.000936029	0.00641955
AT4G25730	2430.85	0.159487	0.106495	1.49761	0.134235	0.304007
AT4G25740	2244.51	0.0914105	0.120526	0.758427	0.448195	0.659116
AT4G25750	23.1135	-1.69774	0.522037	-3.25215	0.00114537	0.00760097
AT4G25760	45.8057	-0.536873	0.310808	-1.72734	0.0841059	0.218753
AT4G25770	208.452	-0.134695	0.152718	-0.881982	0.377787	0.595741
AT4G25780	231.653	0.154835	0.193929	0.798411	0.424632	0.639173
AT4G25790	29.7107	-0.14302	0.400021	-0.35753	0.720695	0.854901
AT4G25800	29.0661	0.308913	0.395805	0.780468	0.435116	0.648246
AT4G25810	65.948	-0.0263479	0.304949	-0.0864009	0.931148	0.969363
AT4G25820	215.544	0.317216	0.205764	1.54165	0.123159	0.286244
AT4G25830	159.89	-0.235905	0.18365	-1.28453	0.198955	0.397416
AT4G25835	401.083	-0.433882	0.137626	-3.15262	0.00161812	0.0101224
AT4G25840	238.59	-0.12434	0.157774	-0.788091	0.430643	0.644479
AT4G25845-AT4G25850	6.12016	0.421003	0.850962	0.494737	0.620786	0.789951
AT4G25850	3.78942	-1.05592	1.41401	-0.746756	0.455211	NA
AT4G25860	1.83032	-3.09519	1.76181	-1.75683	0.0789473	NA
AT4G25870	326.558	0.0447815	0.155977	0.287103	0.774033	0.885053
AT4G25880	644.426	0.35822	0.11265	3.17993	0.00147311	0.00938912
AT4G25890	694.835	-0.228278	0.134322	-1.69948	0.0892284	0.227742
AT4G25900	476.779	0.164556	0.15666	1.0504	0.293533	0.509246
AT4G25910	298.735	-0.456632	0.135902	-3.36002	0.000779366	0.00550931
AT4G25940	232.033	-0.574545	0.162606	-3.53336	0.000410312	0.00324082
AT4G25950	4.15784	0.302534	1.02925	0.293937	0.768806	NA
AT4G25960	1167.5	-0.547911	0.10179	-5.38273	7.33634e-08	1.7269e-06
AT4G25970	643.605	-0.496964	0.103328	-4.80959	1.51237e-06	2.5809e-05
AT4G25980	1.32972	-1.52499	1.96924	-0.774403	0.438693	NA
AT4G25990	553.066	-0.0836879	0.115999	-0.721455	0.47063	0.678084
AT4G26000	574.432	0.18359	0.111308	1.64938	0.0990688	0.245495
AT4G26010	531.17	0.302835	0.167173	1.81151	0.070062	0.191689
AT4G26020	3.17007	-0.182777	1.06994	-0.170829	0.864358	NA
AT4G26050	4.56484	-1.1427	0.976736	-1.16992	0.242034	0.451583
AT4G26055	19.927	-0.0354252	0.461354	-0.0767854	0.938794	0.972214
AT4G26060	167.572	-0.0409921	0.18115	-0.226289	0.820977	0.912736
AT4G26070	104.402	0.347204	0.209842	1.65459	0.0980068	0.243577
AT4G26080	895.428	0.0519647	0.106423	0.488284	0.625348	0.793563
AT4G26090	74.5909	0.32509	0.251113	1.2946	0.19546	0.392512
AT4G26095	44.9656	-1.42615	0.415125	-3.43546	0.000591545	0.00438939
AT4G26100	472.231	0.249201	0.12239	2.03612	0.0417387	0.131055
AT4G26110	2638.15	0.182928	0.0911187	2.00758	0.0446885	0.137969
AT4G26120	24.4701	0.364463	0.428765	0.850031	0.395308	0.612239
AT4G26130	1546.58	-0.221909	0.100197	-2.21473	0.0267783	0.0936494
AT4G26140	87.2829	-0.21667	0.239794	-0.903568	0.366224	0.585077
AT4G26145	48.0184	-0.354465	0.308525	-1.1489	0.250597	0.461388
AT4G26150	204.869	-0.545475	0.189163	-2.88363	0.00393118	0.0207996
AT4G26160	59.2631	0.413779	0.287199	1.44074	0.149659	0.327715
AT4G26170	4.90581	-0.44612	0.948649	-0.470269	0.638163	0.802415
AT4G26180	33.232	0.0115567	0.365608	0.0316096	0.974783	0.988637
AT4G26190	1549.07	-0.0565445	0.157768	-0.358402	0.720043	0.854442
AT4G26200	49.4846	0.24158	0.307088	0.78668	0.431469	0.645158
AT4G26210	362.753	0.361477	0.150405	2.40336	0.0162451	0.0634225
AT4G26210-AT4G26220	210.589	0.140428	0.206785	0.679103	0.497073	0.700562
AT4G26220	29.0564	-2.00088	0.575646	-3.47589	0.000509153	0.00386189
AT4G26230	3382.64	-0.0597562	0.123521	-0.483775	0.628545	0.796051
AT4G26240	153.795	0.341098	0.1786	1.90984	0.0561532	0.162507
AT4G26255	8.74088	-0.110465	0.685322	-0.161187	0.871946	0.939211
AT4G26260	51.8061	-0.581359	0.324845	-1.78965	0.0735098	0.198592
AT4G26270	85.7445	-0.0911917	0.257425	-0.354246	0.723154	0.856217
AT4G26288	52.0804	0.00384608	0.320572	0.0119975	0.990428	0.99617
AT4G26300	1335.97	0.0142686	0.0868596	0.164272	0.869517	0.937935
AT4G26310	288.415	-0.085857	0.140622	-0.61055	0.541498	0.73316
AT4G26320	54.6945	-0.0494109	0.335725	-0.147177	0.882993	0.944926
AT4G26330	1.28297	0.163341	1.96872	0.0829681	0.933877	NA
AT4G26370	1124.32	0.171723	0.098901	1.73631	0.0825087	0.215793
AT4G26400	295.091	0.222996	0.155578	1.43334	0.151761	0.330995
AT4G26410	548.325	0.291517	0.13353	2.18316	0.0290242	0.0992714
AT4G26415	28.7936	-0.0264723	0.396607	-0.0667469	0.946783	0.976509
AT4G26430	94.6665	0.625199	0.227938	2.74284	0.00609097	0.0294349
AT4G26450	900.755	0.119595	0.101883	1.17385	0.240455	0.44998
AT4G26455	491.869	0.00744685	0.110488	0.0673994	0.946264	0.976176
AT4G26470	106.248	-0.277051	0.237418	-1.16693	0.243238	0.452934
AT4G26480	599.879	0.000313983	0.114703	0.00273735	0.997816	0.999234
AT4G26488	11.1568	-0.125322	0.596899	-0.209956	0.833702	0.919487
AT4G26490	26.1002	-0.258823	0.414222	-0.624841	0.532075	0.726553
AT4G26500	911.969	-0.00978945	0.148171	-0.0660686	0.947323	0.9766
AT4G26510	620.005	-0.291684	0.114001	-2.5586	0.0105093	0.0452004
AT4G26510-AT4G26520	13.9024	1.37963	0.905821	1.52307	0.127741	0.293089
AT4G26520	183.764	-1.13903	0.190552	-5.97751	2.26577e-09	7.36212e-08
AT4G26530	2056.41	0.365038	0.100979	3.61498	0.000300367	0.00248242
AT4G26540	819.339	-0.331175	0.12868	-2.57362	0.010064	0.0436765
AT4G26542	61.1079	-0.267316	0.263359	-1.01502	0.310094	0.527316
AT4G26550	125.676	-0.369287	0.239932	-1.53913	0.123772	0.287145
AT4G26555	504.216	-0.568411	0.120276	-4.7259	2.29094e-06	3.70327e-05
AT4G26560	4.9526	1.68148	1.03239	1.62873	0.103371	0.253206
AT4G26570	599.89	0.29717	0.123761	2.40116	0.0163431	0.0637165
AT4G26580	24.2341	0.102985	0.42155	0.2443	0.806998	0.90397
AT4G26590	1.53843	0.12495	1.73568	0.0719887	0.942611	NA
AT4G26600	673.555	0.389151	0.154516	2.51852	0.011785	0.0494606
AT4G26610	536.188	0.0525403	0.114536	0.458721	0.646434	0.807646
AT4G26620	278.437	-0.00183415	0.150148	-0.0122156	0.990254	0.99604
AT4G26630	5049.07	-0.265051	0.16467	-1.60959	0.107487	0.260175
AT4G26640	475.335	0.00162816	0.128379	0.0126824	0.989881	0.995976
AT4G26650	947.901	-0.0789108	0.0936038	-0.84303	0.399212	0.615875
AT4G26660	340.471	-0.868264	0.151914	-5.7155	1.0938e-08	3.08701e-07
AT4G26670	543.661	0.0897337	0.123904	0.724217	0.468932	0.67646
AT4G26680	30.629	0.110728	0.371708	0.297891	0.765787	0.880408
AT4G26690	1120.24	-0.0937749	0.139272	-0.673323	0.500742	0.703491
AT4G26700	654.882	0.138618	0.115738	1.19769	0.23104	0.438363
AT4G26710	1052.74	0.84137	0.146844	5.72969	1.00615e-08	2.86474e-07
AT4G26720	462.394	0.47828	0.127019	3.76543	0.000166266	0.00150152
AT4G26740	3.55074	4.09284	1.89309	2.16199	0.0306191	NA
AT4G26750	520.469	-0.243733	0.20815	-1.17095	0.241618	0.451296
AT4G26760	477.061	-0.464651	0.120483	-3.85658	0.000114985	0.00110478
AT4G26770	8.45916	0.235663	0.697645	0.337798	0.735515	0.862993
AT4G26780	699.388	0.32566	0.10943	2.97597	0.00292064	0.0164047
AT4G26790	68.9055	-0.232189	0.25883	-0.89707	0.369682	0.588516
AT4G26795	46.3312	-0.191531	0.364081	-0.526065	0.598843	0.774662
AT4G26800	37.6567	0.234794	0.36722	0.639383	0.522574	0.718714
AT4G26810	80.2	0.952264	0.259	3.6767	0.000236273	0.00202376
AT4G26830	30.3173	-0.450425	0.394806	-1.14088	0.253921	0.465013
AT4G26840	2216.77	0.424387	0.127752	3.32196	0.000893882	0.00616612
AT4G26850	4545.18	0.296877	0.110923	2.67643	0.00744107	0.0344268
AT4G26860	761.72	0.467786	0.127689	3.66348	0.000248815	0.00211408
AT4G26870	960.875	-0.115534	0.0966237	-1.19571	0.231809	0.439305
AT4G26880	3.80354	-0.764564	1.30224	-0.587112	0.557128	NA
AT4G26890	7.7953	-0.276167	0.719635	-0.38376	0.701156	0.843032
AT4G26900	1295.06	-0.0180792	0.0966915	-0.186978	0.851677	0.927608
AT4G26910	1067.54	0.0587347	0.0960681	0.611386	0.540944	0.732806
AT4G26940	598.111	-0.0561434	0.111459	-0.503714	0.614462	0.785138
AT4G26950	46.5791	1.50419	0.344761	4.36299	1.28297e-05	0.000166846
AT4G26960	97.8605	-0.0753078	0.219538	-0.343028	0.731577	0.860905
AT4G26965	108.234	0.0097185	0.21792	0.0445967	0.964429	0.983488
AT4G26970	3775.86	-0.0189076	0.11577	-0.16332	0.870267	0.938253
AT4G26980	159.845	0.232847	0.179756	1.29535	0.1952	0.392173
AT4G26990	76.6743	0.400204	0.246345	1.62456	0.104255	0.254819
AT4G27000	1953.64	0.496215	0.109655	4.52523	6.03294e-06	8.55615e-05
AT4G27010	257.933	0.193127	0.222486	0.868042	0.385371	0.602811
AT4G27020	196.358	0.16608	0.174968	0.949202	0.342518	0.561321
AT4G27030	1046.32	0.532172	0.115591	4.60391	4.1464e-06	6.1514e-05
AT4G27040	378.626	-0.494069	0.121966	-4.05089	5.10236e-05	0.000551838
AT4G27050	155.103	-0.928632	0.178327	-5.20748	1.91423e-07	4.04932e-06
AT4G27060	620.074	0.101777	0.128068	0.794715	0.426779	0.641762
AT4G27070	157.895	0.21045	0.180544	1.16565	0.243758	0.453489
AT4G27080	651.27	0.205952	0.1219	1.68951	0.0911221	0.231345
AT4G27090	14033.1	0.163206	0.104986	1.55455	0.120054	0.280949
AT4G27100	185.89	0.311408	0.182444	1.70687	0.0878463	0.225773
AT4G27120	481.353	-0.272252	0.147613	-1.84437	0.0651297	0.181674
AT4G27130	1359.26	-0.0976612	0.124821	-0.782411	0.433973	0.647475
AT4G27140	11.2079	-0.0237765	1.92364	-0.0123602	0.990138	0.99604
AT4G27150	16.1946	1.63753	2.68295	0.610348	0.541632	0.733286
AT4G27160	33.8641	4.71662	1.90682	2.47355	0.0133778	0.0546504
AT4G27170	4.04973	1.36189	1.26557	1.07611	0.28188	NA
AT4G27180	915.104	0.290351	0.110034	2.63873	0.00832165	0.0376814
AT4G27230	910.906	-0.0471423	0.131404	-0.358758	0.719776	0.854306
AT4G27240	158.021	-0.816881	0.182457	-4.47711	7.56596e-06	0.000104606
AT4G27250	5.30218	-0.652277	0.936475	-0.696523	0.486101	0.691582
AT4G27260	372.844	-0.410458	0.147453	-2.78366	0.00537497	0.0267208
AT4G27270	65.8016	-0.358625	0.269073	-1.33282	0.182592	0.374416
AT4G27280	210.488	0.478793	0.166623	2.87351	0.0040594	0.0213279
AT4G27290	24.4298	0.332819	0.426297	0.780722	0.434966	0.648179
AT4G27300	452.949	0.284481	0.130142	2.18592	0.0288212	0.0988169
AT4G27310	271	-0.510823	0.189467	-2.6961	0.00701557	0.0328808
AT4G27320	469.573	-0.7299	0.151542	-4.81648	1.46112e-06	2.50482e-05
AT4G27340	435.191	1.06093	0.173192	6.12574	9.02627e-10	3.22571e-08
AT4G27350	168.41	0.335678	0.191687	1.75118	0.0799146	0.210917
AT4G27360	15.0776	0.622928	0.585113	1.06463	0.287044	0.501849
AT4G27370	82.0574	-1.07305	0.387754	-2.76735	0.00565135	0.0277522
AT4G27380	497.357	0.0184039	0.116104	0.158511	0.874054	0.940301
AT4G27390	262.28	-0.440879	0.153744	-2.86762	0.00413576	0.0216484
AT4G27400	56.4915	-0.314233	0.281886	-1.11475	0.264957	0.477219
AT4G27410	170.839	-0.448173	0.192343	-2.33007	0.0198024	0.0741274
AT4G27430	1711.88	-0.202251	0.092584	-2.18451	0.0289246	0.0990661
AT4G27435	41.3212	-0.296155	0.340495	-0.869779	0.384421	0.601804
AT4G27440	11115.1	-0.763984	0.106519	-7.17228	7.37598e-13	4.40022e-11
AT4G27450	87.5316	-0.570813	0.25062	-2.27761	0.02275	0.082319
AT4G27460	11.5144	-0.531059	0.659496	-0.805251	0.420675	0.635715
AT4G27470	175.248	-0.00757347	0.171156	-0.0442491	0.964706	0.983633
AT4G27480	23.7734	-0.455966	0.423783	-1.07594	0.281953	0.496761
AT4G27490	143.932	-0.570628	0.213363	-2.67445	0.00748523	0.0345956
AT4G27500	4306.35	0.0258748	0.0838828	0.308463	0.75773	0.875528
AT4G27510	33.8107	-0.43127	0.359724	-1.19889	0.230571	0.437842
AT4G27520	8599.34	-0.644059	0.146771	-4.38819	1.14299e-05	0.000150376
AT4G27530	3.32227	0.150585	1.17806	0.127824	0.898288	NA
AT4G27540	115.719	-0.14775	0.208397	-0.708983	0.478335	0.685072
AT4G27560	642.137	0.720428	0.140249	5.13676	2.79509e-07	5.63769e-06
AT4G27570	4.11524	-0.515502	1.07463	-0.4797	0.63144	NA
AT4G27580	1.84101	-0.46247	1.6917	-0.273376	0.784564	NA
AT4G27585	609.286	0.660087	0.114489	5.76549	8.14213e-09	2.363e-07
AT4G27590	8.46683	0.514455	0.777126	0.661997	0.507973	0.709539
AT4G27595	480.36	0.121637	0.172878	0.703604	0.481679	0.687939
AT4G27600	2032.53	0.039353	0.0797538	0.493431	0.621708	0.790589
AT4G27610	425.782	0.118201	0.12855	0.919497	0.357836	0.576454
AT4G27620	362.886	-0.470619	0.12297	-3.82711	0.000129659	0.0012217
AT4G27630	89.423	0.137526	0.225645	0.609479	0.542207	0.733714
AT4G27640	893.313	0.130773	0.112132	1.16624	0.243516	0.453216
AT4G27650	338.153	-0.220322	0.158908	-1.38647	0.165603	0.350774
AT4G27652	32.8376	0.222916	0.427654	0.521253	0.602191	0.776999
AT4G27654	2.23599	0.307843	1.54941	0.198684	0.84251	NA
AT4G27657	32.211	0.346583	0.415933	0.833268	0.404694	0.620679
AT4G27660	31.0245	0.00151079	0.417537	0.00361835	0.997113	0.998885
AT4G27680	243.314	-0.421616	0.167838	-2.51204	0.0120037	0.0501477
AT4G27690	213.206	0.0103863	0.166653	0.0623232	0.950305	0.977841
AT4G27700	1565.04	-0.908173	0.0958374	-9.47619	2.6373e-21	4.53978e-19
AT4G27710	656.824	-0.3439	0.100608	-3.41822	0.000630316	0.00461631
AT4G27720	960.466	0.105438	0.110249	0.956365	0.338888	0.557764
AT4G27730	68.4747	-0.133476	0.264366	-0.504892	0.613635	0.784659
AT4G27740	47.7854	0.180703	0.309307	0.584217	0.559074	0.746019
AT4G27740-AT4G27745	75.1288	-1.0547	0.289337	-3.64524	0.000267145	0.00224279
AT4G27745	148.51	0.38028	0.1996	1.90521	0.056753	0.163676
AT4G27750	238.343	0.341083	0.162347	2.10095	0.0356453	0.115767
AT4G27760	304.935	-0.887876	0.145917	-6.08479	1.16646e-09	4.02814e-08
AT4G27780	124.308	-0.123546	0.190572	-0.64829	0.516797	0.715163
AT4G27800	2553.27	-0.0408771	0.0942225	-0.433836	0.664407	0.819336
AT4G27810	12.739	-0.457261	0.575975	-0.79389	0.427259	0.642185
AT4G27820	505.686	0.125122	0.12475	1.00298	0.315869	0.533587
AT4G27830	384.373	-0.516732	0.138957	-3.71866	0.000200283	0.00175257
AT4G27840	214.137	0.107681	0.172709	0.623484	0.532967	0.726764
AT4G27845	2.00213	1.06522	1.41814	0.751137	0.45257	NA
AT4G27850	5.4252	-1.05769	0.910054	-1.16223	0.245144	0.455391
AT4G27852	25.8023	0.68246	0.465537	1.46596	0.142658	0.317534
AT4G27860	357.888	-0.482358	0.157423	-3.06409	0.00218334	0.012936
AT4G27870	1239.28	-0.400674	0.0926413	-4.32501	1.52526e-05	0.000193664
AT4G27880	301.939	0.139019	0.162263	0.856754	0.391581	0.608742
AT4G27900	273.013	0.375804	0.139111	2.70148	0.00690327	0.0324566
AT4G27910	216.269	0.172732	0.202627	0.852461	0.393958	0.6109
AT4G27940	123.711	0.0477911	0.190792	0.250488	0.80221	0.900619
AT4G27950	106.659	-0.369551	0.225255	-1.64059	0.100882	0.248405
AT4G27960	1239.26	0.260386	0.11022	2.36243	0.0181558	0.0693451
AT4G27970	28.8399	0.707393	0.387649	1.82483	0.0680271	0.187736
AT4G27980	8.54671	0.207758	0.686521	0.302624	0.762176	0.877843
AT4G27990	931.385	0.0765255	0.178724	0.428178	0.668522	0.821759
AT4G28010	145.367	-0.373051	0.178638	-2.08831	0.0367699	0.118689
AT4G28020	61.4844	-0.599684	0.274492	-2.1847	0.0289108	0.0990486
AT4G28025	1201.96	-0.131686	0.123297	-1.06804	0.285505	0.499894
AT4G28025-AT4G28030	64.0725	-0.200961	0.446604	-0.449976	0.652728	0.811926
AT4G28030	787.247	-0.52897	0.104434	-5.0651	4.08194e-07	7.90346e-06
AT4G28040	185.016	-0.0370072	0.191009	-0.193745	0.846375	0.925115
AT4G28050	215.785	0.295651	0.18777	1.57454	0.115363	0.273374
AT4G28060	649.412	0.35711	0.116281	3.07109	0.0021328	0.0127222
AT4G28070	42.6706	-0.251048	0.316666	-0.792786	0.427903	0.642654
AT4G28080	9375.68	-0.991558	0.151379	-6.55017	5.74715e-11	2.48273e-09
AT4G28085	9.54347	-1.40405	0.70234	-1.99911	0.0455966	0.139873
AT4G28100	298.489	-0.528056	0.141638	-3.72821	0.000192845	0.00169935
AT4G28110	30.1343	-0.177168	0.389089	-0.455341	0.648864	0.809194
AT4G28140	2.2055	-0.712862	1.50136	-0.47481	0.634923	NA
AT4G28150	12.1584	0.582544	0.604533	0.963627	0.335233	0.553834
AT4G28160	10.2087	-6.38971	1.3364	-4.78128	1.74181e-06	2.92028e-05
AT4G28162	37.2476	0.804456	0.358944	2.24118	0.0250146	0.0887755
AT4G28170	4.54135	0.425662	0.999037	0.426072	0.670055	0.822821
AT4G28180	79.2811	-0.867166	0.263886	-3.28614	0.0010157	0.00686368
AT4G28190	222.613	-0.694022	0.171785	-4.04007	5.3436e-05	0.000572982
AT4G28200	867.944	0.188043	0.099982	1.88077	0.0600036	0.170617
AT4G28210	736.618	-0.0985951	0.118035	-0.835305	0.403546	0.619643
AT4G28220	334.056	-0.770789	0.148823	-5.17924	2.22792e-07	4.6049e-06
AT4G28230	114.422	-1.94041	1.33093	-1.45794	0.144857	0.320906
AT4G28230-AT4G28240	103.696	2.27955	0.671153	3.39647	0.000682607	0.00493477
AT4G28240	561.762	0.237233	0.188986	1.25529	0.209373	0.410553
AT4G28250	845.532	-0.242086	0.121265	-1.99634	0.045897	0.140527
AT4G28260	967.304	-0.0701598	0.101503	-0.691208	0.489435	0.694223
AT4G28270	209.028	-0.175116	0.185905	-0.94196	0.346213	0.564963
AT4G28290	133.079	0.0204344	0.218051	0.0937138	0.925337	0.967149
AT4G28300	840.927	-0.0279418	0.148648	-0.187973	0.850898	0.92734
AT4G28310	382.747	0.459823	0.141231	3.25582	0.00113064	0.00751871
AT4G28320	98.7097	-0.0489132	0.22248	-0.219854	0.825985	0.915461
AT4G28330	14.4514	-0.176043	0.54961	-0.320305	0.748737	0.8704
AT4G28340	1.23734	1.4878	1.97262	0.754225	0.450714	NA
AT4G28350	75.6784	0.713068	0.253127	2.81704	0.00484685	0.0246544
AT4G28360	656.064	-0.310729	0.10829	-2.8694	0.00411249	0.0215416
AT4G28370	208.079	0.282525	0.173027	1.63284	0.102502	0.251488
AT4G28390	40.2251	0.352878	0.339987	1.03792	0.299309	0.515577
AT4G28400	308.882	0.313387	0.135637	2.31048	0.0208617	0.0771472
AT4G28410	39.2276	0.429313	0.358703	1.19685	0.231366	0.438761
AT4G28430	35.7514	-0.564683	0.354048	-1.59493	0.110727	0.265515
AT4G28440	923.929	-0.0218046	0.122789	-0.177579	0.859054	0.931823
AT4G28450	671.426	0.28894	0.10952	2.63823	0.00833401	0.0377222
AT4G28460	2.43453	-0.38893	1.32571	-0.293376	0.769235	NA
AT4G28470	1463.74	0.577276	0.116579	4.9518	7.35293e-07	1.34476e-05
AT4G28480	956.455	0.170683	0.0945199	1.80578	0.070952	0.193432
AT4G28490	79.3718	-0.932797	0.246176	-3.78915	0.000151165	0.0013902
AT4G28500	29.9567	-0.1432	0.391932	-0.365369	0.714836	0.851625
AT4G28510	855.996	0.838031	0.104827	7.99441	1.30195e-15	1.15587e-13
AT4G28520	149.022	4.94887	1.52449	3.24625	0.00116936	0.00773284
AT4G28530	9.33144	0.10289	0.748092	0.137536	0.890607	0.94929
AT4G28540	719.798	-0.0462967	0.137496	-0.336713	0.736333	0.863414
AT4G28550	149.399	-0.411288	0.187466	-2.19394	0.0282398	0.0972968
AT4G28560	12.0658	-0.0218024	0.58421	-0.0373194	0.97023	0.986208
AT4G28570	430.657	0.137135	0.133329	1.02854	0.303696	0.520312
AT4G28590	223.061	0.730803	0.160312	4.55862	5.14898e-06	7.43814e-05
AT4G28600	555.033	0.219849	0.107962	2.03636	0.0417139	0.131028
AT4G28610	826.303	-0.0581556	0.0981878	-0.59229	0.553657	0.741888
AT4G28630	284.847	-0.263082	0.159841	-1.6459	0.0997852	0.246809
AT4G28640	131.813	-0.122283	0.188932	-0.647233	0.517481	0.715595
AT4G28650	172.811	-0.510988	0.169107	-3.02169	0.00251368	0.0145379
AT4G28652	113.169	-0.351163	0.216769	-1.61998	0.105236	0.256381
AT4G28660	3764.85	-0.718061	0.110883	-6.47583	9.42915e-11	3.98926e-09
AT4G28680	20.1658	-2.74282	0.552611	-4.96338	6.9277e-07	1.27306e-05
AT4G28690	38.6772	-0.289371	0.33983	-0.851519	0.394481	0.611296
AT4G28700	9.64714	0.433569	0.83748	0.517708	0.604662	0.778661
AT4G28703	6.49294	-0.894146	0.862049	-1.03723	0.299627	0.51597
AT4G28706	543.089	-0.668957	0.113069	-5.91637	3.29126e-09	1.03801e-07
AT4G28710	508.363	0.219304	0.155398	1.41124	0.158174	0.339681
AT4G28720	27.6274	-0.385352	0.389981	-0.98813	0.323089	0.54076
AT4G28730	409.195	-0.286289	0.150731	-1.89933	0.0575205	0.165318
AT4G28740	768.519	-0.333542	0.128222	-2.60128	0.0092878	0.0410049
AT4G28750	5799.13	-0.580149	0.121348	-4.78086	1.7455e-06	2.92212e-05
AT4G28755	123.139	-0.885882	0.228511	-3.87677	0.000105854	0.00103095
AT4G28760	796.99	0.0606672	0.111086	0.546127	0.584979	0.7648
AT4G28770	587.953	0.291693	0.111866	2.60752	0.0091201	0.0404953
AT4G28780	767.168	0.0727069	0.116937	0.621764	0.534097	0.727595
AT4G28790	11.9508	0.196084	0.62684	0.312814	0.754422	0.873945
AT4G28820	48.4176	0.160225	0.296484	0.540417	0.58891	0.767048
AT4G28830	133.641	-0.119746	0.194874	-0.614477	0.5389	0.731508
AT4G28840	17.2822	0.305385	0.497601	0.613715	0.539404	0.731907
AT4G28850	50.7199	0.238453	0.394476	0.604479	0.545525	0.736639
AT4G28860	416.812	0.196484	0.11791	1.6664	0.0956342	0.239617
AT4G28880	918.624	0.205874	0.104031	1.97898	0.0478188	0.144726
AT4G28890	82.322	-0.137529	0.25381	-0.54186	0.587915	0.766506
AT4G28900	15.2496	-1.1924	0.571334	-2.08705	0.0368836	0.118971
AT4G28910	574.874	-0.219415	0.107974	-2.03211	0.0421423	0.132116
AT4G28930	17.4393	0.65032	0.530935	1.22486	0.220629	0.424684
AT4G28940	189.042	0.376614	0.173757	2.16747	0.0301991	0.102098
AT4G28950	41.7701	-0.0354553	0.317554	-0.111651	0.9111	0.959946
AT4G28980	467.98	-0.255232	0.120728	-2.11412	0.0345053	0.112914
AT4G28980-AT4G28990	8.35027	-2.98666	1.12092	-2.66448	0.00771064	0.0354124
AT4G28990	205.594	-0.344814	0.18123	-1.90263	0.0570889	0.164382
AT4G29000	191.794	-0.177754	0.1621	-1.09657	0.272831	0.486429
AT4G29010	2429.65	0.309927	0.0840836	3.68594	0.000227862	0.00196268
AT4G29020	3567.24	-0.148675	0.127261	-1.16827	0.242697	0.452219
AT4G29030	644.006	-0.867495	0.15603	-5.5598	2.70084e-08	7.04907e-07
AT4G29040	2189.43	0.00616023	0.087613	0.0703118	0.943945	0.974945
AT4G29050	46.371	-0.717849	0.321935	-2.2298	0.025761	0.0907814
AT4G29060	18650.4	0.199093	0.0761061	2.61599	0.00889682	0.0397038
AT4G29070	532.714	0.579254	0.137684	4.20712	2.5864e-05	0.000307941
AT4G29080	293.927	-0.286332	0.166181	-1.72301	0.0848865	0.220123
AT4G29100	438.373	-0.103143	0.126016	-0.818492	0.413076	0.629
AT4G29110	107.848	0.358894	0.215795	1.66312	0.0962881	0.240774
AT4G29120	514.327	-0.12877	0.139058	-0.926016	0.354438	0.572944
AT4G29130	928.863	-0.00713331	0.102316	-0.0697181	0.944418	0.975144
AT4G29140	444.904	0.199748	0.138837	1.43872	0.150229	0.328541
AT4G29150	37.7707	-0.968921	0.38118	-2.5419	0.0110252	0.0469979
AT4G29160	1144.91	-0.0448396	0.0858487	-0.52231	0.601454	0.776584
AT4G29170	109.873	0.460851	0.207327	2.22283	0.0262275	0.0920657
AT4G29180	54.8753	0.013264	0.289059	0.0458868	0.9634	0.983354
AT4G29190	161.426	-0.120908	0.191198	-0.63237	0.527145	0.722578
AT4G29210	475.893	0.149063	0.114835	1.29806	0.194267	0.390577
AT4G29220	942.754	-0.443686	0.115512	-3.84104	0.000122514	0.00116422
AT4G29230	84.9624	0.0964066	0.241892	0.398552	0.690223	0.835545
AT4G29240	114.339	-1.04662	0.226491	-4.62102	3.81861e-06	5.74484e-05
AT4G29260	389.555	-0.1686	0.140241	-1.20222	0.22928	0.436006
AT4G29270	200.687	0.440212	0.224774	1.95846	0.0501755	0.149918
AT4G29310	236.523	-0.451269	0.163761	-2.75565	0.00585748	0.028553
AT4G29330	509.972	0.181196	0.111683	1.62241	0.104715	0.25561
AT4G29340	16.8378	0.0239786	0.522911	0.045856	0.963425	0.983354
AT4G29350	2314.09	-0.0362912	0.143105	-0.253599	0.799806	0.899532
AT4G29360	190.958	-0.280351	0.161285	-1.73824	0.0821693	0.215155
AT4G29370	1.26459	-0.0275683	1.92139	-0.0143481	0.988552	NA
AT4G29380	472.946	0.665543	0.165675	4.01717	5.8902e-05	0.000622127
AT4G29390	1080.1	0.00942828	0.154735	0.0609317	0.951414	0.978323
AT4G29400	192.671	-0.436609	0.172751	-2.52739	0.0114915	0.0484814
AT4G29410	354.043	0.182062	0.147721	1.23247	0.217774	0.420733
AT4G29420	110.614	0.548225	0.224683	2.43999	0.0146878	0.0587354
AT4G29430	293.296	0.286859	0.16225	1.76801	0.0770597	0.205596
AT4G29440	242.644	-0.340254	0.165422	-2.05688	0.0396978	0.126193
AT4G29450	2.77283	0.615961	1.25272	0.4917	0.622932	NA
AT4G29470	3.6092	3.27631	1.45326	2.25447	0.0241669	NA
AT4G29480	2405.9	0.541444	0.106471	5.08535	3.66956e-07	7.17059e-06
AT4G29490	466.233	-0.616316	0.123152	-5.0045	5.60076e-07	1.04588e-05
AT4G29510	1238.62	0.00954949	0.121558	0.0785589	0.937383	0.971639
AT4G29520	781.543	0.1907	0.112954	1.68831	0.0913525	0.231747
AT4G29530	59.605	0.0725116	0.300334	0.241437	0.809217	0.90531
AT4G29540	32.914	-0.207519	0.362848	-0.571918	0.567377	0.752521
AT4G29550	6.70857	0.618262	0.798239	0.774532	0.438616	0.651179
AT4G29560	45.3388	1.15906	0.317396	3.65178	0.00026043	0.00219376
AT4G29590	633.431	0.0929781	0.115778	0.80307	0.421934	0.636728
AT4G29600	3.22882	4.02901	1.54735	2.60382	0.00921908	NA
AT4G29610	24.5801	0.849742	0.421586	2.01558	0.0438434	0.136105
AT4G29660	138.559	-0.013485	0.187627	-0.0718715	0.942704	0.974254
AT4G29670	993.589	-0.13169	0.127064	-1.03641	0.300011	0.516368
AT4G29680	761.912	-0.287006	0.121871	-2.355	0.0185226	0.0704833
AT4G29690	151.964	0.0238929	0.208735	0.114465	0.908869	0.959067
AT4G29700	282.597	0.113293	0.181358	0.624696	0.532171	0.726595
AT4G29720	627.655	0.198016	0.112304	1.76322	0.0778638	0.207104
AT4G29730	95.0594	-0.201657	0.222824	-0.905007	0.365462	0.584272
AT4G29735	599.863	0.411531	0.168645	2.44022	0.0146784	0.0587083
AT4G29740	68.0182	-0.856345	0.25479	-3.36098	0.00077666	0.00549708
AT4G29750	1120.98	0.262034	0.132427	1.9787	0.0478493	0.144774
AT4G29760	2.65225	1.70671	1.35096	1.26333	0.206471	NA
AT4G29780	123.44	0.371741	0.244614	1.5197	0.128585	0.294524
AT4G29790	419.929	0.106657	0.173384	0.615148	0.538457	0.731061
AT4G29800	109.902	0.445423	0.210643	2.11458	0.0344655	0.112801
AT4G29810	591.622	0.193735	0.110889	1.7471	0.0806192	0.21228
AT4G29820	80.0254	0.740844	0.265726	2.788	0.00530348	0.0264529
AT4G29830	337.595	0.106208	0.128318	0.827696	0.407843	0.623981
AT4G29840	2954.94	0.16371	0.103523	1.58139	0.113789	0.270983
AT4G29850-AT4G29860	12.6945	0.324642	0.687657	0.472098	0.636857	0.801581
AT4G29870	226.028	-0.0450671	0.171887	-0.262191	0.793174	0.896096
AT4G29890	191.524	0.262282	0.160598	1.63316	0.102435	0.251351
AT4G29900	975.957	0.295714	0.114567	2.58114	0.00984746	0.0429351
AT4G29905	1503.93	0.119492	0.125073	0.955377	0.339387	0.558229
AT4G29910	196.444	0.213742	0.157956	1.35317	0.176001	0.364982
AT4G29920	147.92	0.279215	0.205673	1.35756	0.174602	0.363297
AT4G29930	54.4759	0.21382	0.284131	0.75254	0.451726	0.662446
AT4G29940	341.889	-0.271075	0.19467	-1.39249	0.163775	0.348061
AT4G29950	887.749	0.108373	0.105797	1.02435	0.305668	0.522578
AT4G29960	271.66	-0.468829	0.141911	-3.30368	0.000954238	0.00652656
AT4G29990	29.5375	0.354234	0.440915	0.803406	0.42174	0.63652
AT4G30000	143.617	-0.422726	0.191127	-2.21175	0.0269837	0.094134
AT4G30010	988.493	-0.0821213	0.137033	-0.59928	0.548986	0.73874
AT4G30020	1015.36	-0.122536	0.0970467	-1.26265	0.206715	0.40761
AT4G30060	180.131	0.289843	0.170915	1.69583	0.0899184	0.229011
AT4G30080	273.826	-0.287062	0.149542	-1.91961	0.0549074	0.160073
AT4G30090	35.8685	-0.342328	0.393476	-0.87001	0.384295	0.601747
AT4G30100	999.077	0.118751	0.16894	0.70292	0.482106	0.688417
AT4G30110	56.4259	-0.275483	0.295987	-0.930726	0.351995	0.570507
AT4G30120	27.9872	-0.940098	0.446984	-2.1032	0.0354479	0.115263
AT4G30130	33.8643	-0.474005	0.351731	-1.34764	0.177776	0.367164
AT4G30140	542.863	-2.46917	0.384666	-6.419	1.37172e-10	5.64458e-09
AT4G30150	513.492	0.837259	0.139936	5.98315	2.18863e-09	7.14234e-08
AT4G30160	1179.35	-0.053791	0.131119	-0.410246	0.681625	0.830397
AT4G30170	1656.08	-0.14276	0.102027	-1.39924	0.161742	0.344927
AT4G30180	10.5599	0.556718	0.658459	0.845486	0.397839	0.614555
AT4G30190	13337.3	0.104692	0.077042	1.35889	0.174181	0.362762
AT4G30200	1032.41	0.18619	0.0960259	1.93895	0.0525071	0.155222
AT4G30210	2667.52	0.00634447	0.0960284	0.0660687	0.947323	0.9766
AT4G30220	1505.13	0.491851	0.104861	4.69049	2.72554e-06	4.28897e-05
AT4G30230	32.6102	-0.487579	0.407491	-1.19654	0.231487	0.438879
AT4G30240	279.041	0.0710954	0.138747	0.51241	0.608364	0.780975
AT4G30250	130.203	-0.389908	0.195559	-1.99382	0.0461723	0.141063
AT4G30260	430.286	-0.037	0.143005	-0.258731	0.795843	0.897767
AT4G30270	2208.08	-0.0210098	0.150416	-0.139678	0.888915	0.948302
AT4G30280	252.605	-0.0290249	0.165494	-0.175383	0.860778	0.932617
AT4G30290	182.742	0.168696	0.181609	0.928895	0.352943	0.571758
AT4G30310	743.215	-0.265447	0.121112	-2.19174	0.0283984	0.0977088
AT4G30320	52.8362	0.56097	0.337428	1.66249	0.0964153	0.240958
AT4G30330	299.209	0.448548	0.162889	2.75371	0.00589243	0.0286738
AT4G30340	510.245	-0.202866	0.126962	-1.59785	0.110076	0.264488
AT4G30350	500.656	0.0607353	0.12726	0.477254	0.633181	0.79917
AT4G30360	363.468	0.000198377	0.131111	0.00151305	0.998793	0.999669
AT4G30370	21.7867	0.0430549	0.448043	0.0960955	0.923445	0.966079
AT4G30390	115.363	0.0877571	0.220702	0.397627	0.690905	0.836012
AT4G30400	341.893	-0.146888	0.13204	-1.11245	0.265944	0.478074
AT4G30410	84.3418	0.0297244	0.243798	0.121923	0.90296	0.955671
AT4G30420	35.1166	0.168229	0.387642	0.433982	0.664302	0.819324
AT4G30430	4.28155	0.635292	0.972201	0.653457	0.513461	NA
AT4G30440	866.074	0.0995975	0.151674	0.656655	0.511403	0.712074
AT4G30450	274.494	0.0230081	0.188529	0.12204	0.902867	0.955671
AT4G30460	1900.35	0.578724	0.143161	4.04247	5.28913e-05	0.000568494
AT4G30470	611.992	0.314794	0.112028	2.80995	0.00495491	0.0250804
AT4G30480	434.393	0.172031	0.118346	1.45364	0.146047	0.322594
AT4G30490	448.14	-0.167067	0.115444	-1.44717	0.147849	0.325013
AT4G30500	152.559	0.148957	0.185004	0.805153	0.420732	0.635715
AT4G30510	120.968	0.131653	0.219043	0.601039	0.547814	0.737929
AT4G30520	107.212	-0.554685	0.234846	-2.36191	0.0181812	0.0694185
AT4G30530	2206.73	0.547028	0.0910963	6.00495	1.91394e-09	6.33765e-08
AT4G30550	561.871	0.469572	0.112715	4.16602	3.09969e-05	0.000359557
AT4G30560	157.573	-0.122012	0.181462	-0.672384	0.501339	0.703933
AT4G30570	28.7715	-0.398973	0.446029	-0.8945	0.371054	0.589951
AT4G30580	817.483	0.220684	0.109381	2.01757	0.0436361	0.135592
AT4G30600	2517.95	0.0810131	0.0821854	0.985737	0.324262	0.54208
AT4G30610	827.602	-0.154336	0.0976942	-1.57979	0.114156	0.271742
AT4G30620	997.022	0.399931	0.10227	3.91053	9.20939e-05	0.000913646
AT4G30630	231.608	-0.143262	0.187476	-0.764165	0.444769	0.656125
AT4G30640	11.6881	-0.216958	0.639692	-0.33916	0.734489	0.862552
AT4G30650	992.781	-0.110695	0.135144	-0.819092	0.412734	0.628692
AT4G30660	613.609	-0.295727	0.126393	-2.33974	0.0192971	0.0725855
AT4G30662	1.75959	-0.802492	1.5549	-0.516106	0.605781	NA
AT4G30670	439.786	0.0398742	0.159541	0.24993	0.802641	0.900969
AT4G30690	486.512	-1.20028	0.140823	-8.52337	1.54979e-17	1.79219e-15
AT4G30700	117.687	0.688353	0.228922	3.00694	0.00263895	0.015142
AT4G30710	167.537	-0.0910977	0.17881	-0.509465	0.610426	0.78243
AT4G30720	896.68	-0.0835025	0.107176	-0.779114	0.435913	0.648919
AT4G30740	3.31932	0.762472	1.49543	0.509867	0.610145	NA
AT4G30750	453.835	-0.0762153	0.122283	-0.623268	0.533108	0.726863
AT4G30760	332.696	0.0431265	0.211044	0.204349	0.838081	0.920956
AT4G30780	356.67	0.27875	0.137628	2.02539	0.0428277	0.133723
AT4G30790	556.055	0.407397	0.131739	3.09246	0.00198502	0.0119749
AT4G30800	282.508	0.725294	0.157979	4.59108	4.40967e-06	6.48227e-05
AT4G30810	1137.87	0.254283	0.102055	2.49162	0.0127161	0.0524988
AT4G30820	149.633	-0.11635	0.187445	-0.620716	0.534786	0.728242
AT4G30825	1063.55	0.339184	0.107607	3.15206	0.00162126	0.01013
AT4G30830	20.7203	0.225387	0.439728	0.51256	0.608259	0.780975
AT4G30840	274.49	0.329796	0.14418	2.28739	0.0221732	0.0806851
AT4G30845	44.0505	-0.109315	0.318702	-0.343002	0.731597	0.860905
AT4G30850	405.632	-0.177285	0.132607	-1.33692	0.181249	0.37256
AT4G30860	137.659	0.286727	0.193392	1.48262	0.138174	0.310497
AT4G30870	107.627	-0.0451152	0.216138	-0.208733	0.834657	0.919831
AT4G30890	1065.22	0.0872483	0.0994553	0.877262	0.380345	0.598143
AT4G30900	241.987	-0.0776813	0.170891	-0.454566	0.649421	0.809578
AT4G30910	771.995	0.547376	0.099766	5.4866	4.09753e-08	1.0278e-06
AT4G30920	1903.55	0.56707	0.090569	6.26119	3.82039e-10	1.48278e-08
AT4G30930	576.043	0.0838685	0.112685	0.744277	0.456709	0.666569
AT4G30935	361.535	0.525598	0.130321	4.03311	5.50429e-05	0.000588255
AT4G30940	64.378	-0.42258	0.269406	-1.56856	0.11675	0.275562
AT4G30950	4883.43	0.289675	0.0671556	4.31348	1.60702e-05	0.000203016
AT4G30960	4777.18	0.320221	0.103589	3.09125	0.00199314	0.0120097
AT4G30972-AT4G30975	8.09472	-0.0475671	0.736946	-0.0645463	0.948535	0.977185
AT4G30975	13.4132	0.370601	0.575443	0.644027	0.519558	0.716863
AT4G30980	267.958	-0.140391	0.222354	-0.631384	0.527789	0.723109
AT4G30990	894.821	0.276139	0.195317	1.4138	0.15742	0.338689
AT4G30993	288.536	-1.83118	0.539981	-3.39118	0.000695915	0.00500698
AT4G30996	542.526	-0.0653692	0.13545	-0.482608	0.629374	0.796788
AT4G31000	259.42	0.629544	0.214167	2.93951	0.00328737	0.0180111
AT4G31010	192.471	0.15825	0.161568	0.979463	0.327351	0.545343
AT4G31020	18.304	-1.14218	0.491736	-2.32276	0.020192	0.0752666
AT4G31030-AT4G31040	1590.76	0.0488118	0.102207	0.477577	0.632951	0.799136
AT4G31040	335.253	-1.20111	0.440392	-2.72737	0.00638415	0.0305523
AT4G31050	94.6435	-0.363633	0.277213	-1.31175	0.189606	0.383876
AT4G31050-AT4G31060	76.8913	0.5272	0.36423	1.44744	0.147774	0.324913
AT4G31070	14.3908	1.17666	3.69315	0.318607	0.750025	0.871311
AT4G31070-AT4G31073	39.8622	0.0585952	1.11282	0.0526548	0.958007	0.981039
AT4G31080	908.317	0.134347	0.100999	1.33018	0.183459	0.375544
AT4G31100	75.2755	-0.260554	0.262553	-0.992385	0.32101	0.538839
AT4G31110	55.591	0.0360873	0.30578	0.118017	0.906054	0.957608
AT4G31115	218.84	-0.10114	0.16385	-0.617273	0.537055	0.729993
AT4G31120	548.589	0.57509	0.115025	4.99969	5.74239e-07	1.06841e-05
AT4G31130	342.927	-0.036456	0.152944	-0.238362	0.8116	0.906912
AT4G31140	380.409	-0.122108	0.15148	-0.806098	0.420186	0.635237
AT4G31150	153.534	0.114462	0.201657	0.567606	0.570302	0.754448
AT4G31160	824.503	0.176123	0.168312	1.04641	0.295372	0.511451
AT4G31170	1162.79	0.268853	0.0950248	2.82929	0.00466516	0.0238926
AT4G31180	1408.47	0.21087	0.0980198	2.1513	0.0314527	0.105372
AT4G31200	338.564	-0.39672	0.215457	-1.8413	0.0655781	0.182544
AT4G31210	997.476	-0.107056	0.177244	-0.604005	0.54584	0.736783
AT4G31230	3.60202	-3.02839	1.35826	-2.22961	0.0257732	NA
AT4G31240	66.2633	0.510882	0.265786	1.92216	0.0545858	0.159375
AT4G31248	21.6463	-0.784715	0.459675	-1.70711	0.0878015	0.225684
AT4G31250	123.437	0.146005	0.200646	0.727674	0.466813	0.674915
AT4G31270	69.9399	-0.0366803	0.268686	-0.136517	0.891412	0.949456
AT4G31290	564.622	-0.749434	0.118613	-6.31833	2.64409e-10	1.04604e-08
AT4G31300	1468.76	0.117736	0.0990858	1.18822	0.234748	0.443087
AT4G31310	449.878	0.248175	0.119066	2.08435	0.0371285	0.119641
AT4G31320	172.873	0.205357	0.216364	0.94913	0.342554	0.561335
AT4G31330	22.8766	-0.545287	0.457644	-1.19151	0.233454	0.441532
AT4G31340	1984.2	-0.0914765	0.0807482	-1.13286	0.257273	0.468299
AT4G31350	321.561	-0.435633	0.149302	-2.91781	0.00352503	0.0189984
AT4G31354	2.26507	0.854687	1.40304	0.609168	0.542413	NA
AT4G31360	226.498	-0.346778	0.201442	-1.72148	0.0851642	0.220666
AT4G31380	1.25948	1.80568	1.8289	0.987303	0.323494	NA
AT4G31390	1127.79	0.337222	0.0918315	3.67218	0.000240489	0.00205495
AT4G31400	80.071	0.741715	0.244903	3.02861	0.00245686	0.0142495
AT4G31408	4.89502	2.49411	1.08498	2.29877	0.0215182	0.0788742
AT4G31410	281.08	-0.101878	0.137492	-0.74097	0.458712	0.668123
AT4G31420	363.973	-0.306813	0.127019	-2.41548	0.0157144	0.0618644
AT4G31430	491.844	-0.247751	0.127432	-1.94418	0.0518741	0.153855
AT4G31440	4.56193	0.861911	3.77769	0.228158	0.819523	0.911939
AT4G31440-AT4G31441	88.0919	-0.193157	0.237503	-0.813282	0.416057	0.631592
AT4G31450	376.405	0.178381	0.143661	1.24168	0.214355	0.416914
AT4G31460	529.199	0.00657025	0.115401	0.0569342	0.954598	0.979725
AT4G31470	77.7944	-0.253268	0.257102	-0.985088	0.324581	0.542411
AT4G31480	2247.94	-0.0592196	0.0910775	-0.65021	0.515556	0.714618
AT4G31490	1680.19	0.313054	0.0918074	3.4099	0.000649866	0.00473336
AT4G31500	2349.87	0.100598	0.12464	0.80711	0.419603	0.634824
AT4G31510	185.342	0.204054	0.188975	1.07979	0.280234	0.494803
AT4G31520	15.4374	0.804169	0.532344	1.51062	0.130885	0.29858
AT4G31530	1010.66	0.174375	0.0905244	1.92627	0.0540702	0.158405
AT4G31540	310.65	0.156078	0.136931	1.13983	0.254356	0.465562
AT4G31550	412.249	-0.458172	0.123192	-3.71917	0.000199879	0.00175039
AT4G31560	687.781	0.0706861	0.12541	0.563642	0.572998	0.756815
AT4G31570	703.547	0.176898	0.18015	0.981948	0.326125	0.544025
AT4G31580	1275.86	-0.478169	0.110298	-4.33525	1.45595e-05	0.000185594
AT4G31590	885.012	0.00362752	0.124634	0.0291053	0.976781	0.989284
AT4G31600	122.389	-0.133993	0.190964	-0.701667	0.482887	0.688906
AT4G31610	5.66853	-0.189086	0.866845	-0.218131	0.827327	0.916021
AT4G31615	14.2093	0.777518	0.57192	1.35949	0.173993	0.362501
AT4G31620	28.9395	0.684578	0.405222	1.68939	0.0911449	0.231376
AT4G31630	1.60258	2.18952	1.74884	1.25199	0.210574	NA
AT4G31640	3.81672	0.405674	1.10821	0.366063	0.714318	NA
AT4G31650	230.736	0.249544	0.157258	1.58684	0.112548	0.268681
AT4G31670	170.758	0.308968	0.165344	1.86864	0.0616733	0.174228
AT4G31680	1.92531	2.24863	1.61545	1.39196	0.163936	NA
AT4G31685	1.1778	0.928934	1.9176	0.484425	0.628084	NA
AT4G31700	9091.49	0.0754712	0.0840397	0.898042	0.369163	0.588038
AT4G31710	1.21928	0.123497	1.94494	0.0634966	0.949371	NA
AT4G31720	537.956	0.0125623	0.147576	0.0851244	0.932163	0.969718
AT4G31730	236.333	-0.0733335	0.157024	-0.467022	0.640484	0.803818
AT4G31750	316.032	0.460715	0.129594	3.55507	0.000377881	0.00303068
AT4G31760	5.23594	-1.37164	0.929803	-1.4752	0.14016	0.313738
AT4G31770	124.623	-0.332399	0.205686	-1.61605	0.106083	0.257778
AT4G31780	1332.52	-0.181192	0.087956	-2.06003	0.0393957	0.125406
AT4G31790	605.885	0.0563735	0.132841	0.424368	0.671297	0.82342
AT4G31800	185.257	-0.113486	0.189924	-0.597535	0.55015	0.739526
AT4G31805	152.41	-0.680383	0.183061	-3.7167	0.000201844	0.00176554
AT4G31810	453.008	0.556081	0.12284	4.52689	5.98588e-06	8.50546e-05
AT4G31820	942.236	0.308512	0.110023	2.80406	0.00504639	0.0254455
AT4G31830	1.17696	-0.252617	1.95094	-0.129485	0.896974	NA
AT4G31840	189.923	-0.596657	0.182739	-3.26507	0.00109435	0.00731191
AT4G31850	2263.25	0.552113	0.0827371	6.6731	2.50463e-11	1.15029e-09
AT4G31860	430.121	0.0692407	0.131825	0.525248	0.599411	0.77513
AT4G31870	38.9951	0.893643	0.361885	2.46941	0.0135335	0.0551645
AT4G31875	94.5829	-0.717689	0.282435	-2.54108	0.0110511	0.0470461
AT4G31877	50.4746	0.427705	0.345665	1.23734	0.215961	0.418845
AT4G31880	1270.89	0.143165	0.11028	1.29819	0.194222	0.390523
AT4G31890	198.586	-0.0510802	0.161384	-0.316514	0.751612	0.872258
AT4G31910	539.998	-0.123858	0.114676	-1.08007	0.280109	0.494701
AT4G31920	351.687	-0.0449635	0.133992	-0.335567	0.737197	0.863843
AT4G31930	100.551	0.0702689	0.240436	0.292256	0.770091	0.88277
AT4G31940	1199.19	-1.78887	0.322358	-5.54933	2.86765e-08	7.43281e-07
AT4G31970	5.51667	-2.85432	1.20942	-2.36006	0.0182719	0.069693
AT4G31980	103.911	-0.467352	0.215471	-2.16898	0.0300841	0.101815
AT4G31985	881.322	-0.0170117	0.138817	-0.122548	0.902465	0.955556
AT4G31990	2757.26	-0.385338	0.076078	-5.06504	4.08316e-07	7.90346e-06
AT4G32000	86.0599	-0.649985	0.230835	-2.81579	0.00486571	0.0247177
AT4G32010	409.45	0.0926749	0.171675	0.539826	0.589317	0.767269
AT4G32020	2109.72	-0.255005	0.0886556	-2.87635	0.00402304	0.0211648
AT4G32030	310.667	-0.108018	0.152231	-0.709569	0.477972	0.684905
AT4G32040	680.084	-0.0795168	0.132745	-0.599019	0.54916	0.738775
AT4G32050	176.364	0.226405	0.167716	1.34994	0.177036	0.366523
AT4G32060	1535.68	-0.135616	0.105709	-1.28292	0.199521	0.39809
AT4G32070	1013.94	0.00692223	0.107615	0.064324	0.948712	0.977231
AT4G32120	267.963	-0.21017	0.147055	-1.42919	0.152949	0.332626
AT4G32130	1064.43	0.324479	0.112377	2.8874	0.00388437	0.0205665
AT4G32140	290.243	-0.0709575	0.157572	-0.450317	0.652482	0.811706
AT4G32150	716.127	0.107012	0.12816	0.834987	0.403725	0.6198
AT4G32160	460.33	-0.0204427	0.116524	-0.175438	0.860735	0.932617
AT4G32175	102.17	-0.0220022	0.245228	-0.0897215	0.928509	0.968225
AT4G32180	1047.51	0.269306	0.121782	2.21138	0.0270095	0.0941804
AT4G32190	1035.31	0.325946	0.10374	3.14196	0.0016782	0.0104226
AT4G32200	55.8269	0.175489	0.312488	0.561587	0.574398	0.757643
AT4G32205	1.90928	0.767462	1.53429	0.500205	0.616931	NA
AT4G32208	3.79661	1.50682	1.1962	1.25967	0.207787	NA
AT4G32208-AT4G32212	9.00703	-0.916055	2.66204	-0.344118	0.730758	0.860455
AT4G32210	1710.83	0.180425	0.104399	1.72823	0.083947	0.21844
AT4G32212	9.15841	-0.181328	3.55065	-0.0510689	0.959271	0.981623
AT4G32240	267.88	-0.489693	0.174381	-2.80819	0.00498213	0.0252012
AT4G32250	244.508	0.070743	0.150812	0.469081	0.639012	0.80268
AT4G32260	23267.8	-0.403254	0.156262	-2.58063	0.0098619	0.0429814
AT4G32270	136.125	-0.325447	0.190458	-1.70876	0.0874952	0.225153
AT4G32272	89.9027	-0.174375	0.230133	-0.757717	0.44862	0.659435
AT4G32280	9.28773	0.333408	0.669659	0.497878	0.61857	0.788538
AT4G32285	1755.66	-0.234911	0.0958133	-2.45176	0.0142159	0.057357
AT4G32290	172.138	0.00104735	0.17476	0.00599305	0.995218	0.99801
AT4G32295	79.1291	-0.185158	0.254745	-0.726837	0.467326	0.675321
AT4G32300	549.041	-0.103447	0.128485	-0.80513	0.420745	0.635715
AT4G32320	243.221	0.00886611	0.147442	0.060133	0.95205	0.978695
AT4G32330	1859.02	-0.0518073	0.105571	-0.490735	0.623614	0.792164
AT4G32340	1923.97	-0.142887	0.113977	-1.25365	0.209968	0.411398
AT4G32350	330.456	-0.308403	0.135826	-2.27058	0.0231724	0.0835928
AT4G32360	188.291	-0.330407	0.184482	-1.791	0.0732937	0.19815
AT4G32390	1225.9	-0.223878	0.111341	-2.01074	0.0443527	0.137268
AT4G32400	823.517	0.229231	0.128241	1.7875	0.0738567	0.19929
AT4G32410	5675.53	-0.0491862	0.0922045	-0.533447	0.593724	0.77096
AT4G32420	845.12	-0.222776	0.155517	-1.43249	0.152004	0.331146
AT4G32430	64.0215	1.02853	0.282188	3.64482	0.000267574	0.00224555
AT4G32440	186.341	0.366575	0.207971	1.76263	0.0779637	0.20717
AT4G32450	147.409	0.4418	0.20873	2.11661	0.0342928	0.112415
AT4G32460	193.755	-0.240631	0.171826	-1.40044	0.161383	0.344457
AT4G32470	1627.48	0.171251	0.117844	1.4532	0.146169	0.322705
AT4G32480	678.935	0.747656	0.147474	5.06975	3.98335e-07	7.73683e-06
AT4G32500	2.18738	1.4814	1.62479	0.911746	0.361902	NA
AT4G32510	19.8762	2.94214	0.550419	5.34527	9.02819e-08	2.06686e-06
AT4G32520	1300.96	-0.055611	0.0885425	-0.628071	0.529957	0.724726
AT4G32530	1087.74	0.121737	0.0866022	1.4057	0.159813	0.342149
AT4G32540	5.96026	0.286019	0.864388	0.330892	0.740726	0.865879
AT4G32551	1334.09	0.0614095	0.101465	0.60523	0.545026	0.736384
AT4G32560	104.509	-0.669813	0.233718	-2.86591	0.00415814	0.0217353
AT4G32570	766.79	-0.651092	0.12177	-5.34691	8.94686e-08	2.05241e-06
AT4G32590	920.676	0.0649127	0.112234	0.57837	0.563014	0.749233
AT4G32600	709.442	0.290786	0.10814	2.68897	0.00716734	0.0334209
AT4G32605	238.744	0.647102	0.161452	4.00802	6.12293e-05	0.000641003
AT4G32610	891.325	-0.070428	0.105052	-0.67041	0.502596	0.70478
AT4G32620	1011.79	0.297427	0.119285	2.49341	0.0126522	0.0522925
AT4G32640	638.53	-0.239093	0.121624	-1.96584	0.0493174	0.148103
AT4G32650	519.844	0.0298805	0.123805	0.241352	0.809283	0.905314
AT4G32660	348.509	-0.0943468	0.161531	-0.58408	0.559167	0.746019
AT4G32670	106.109	0.308453	0.265726	1.16079	0.245727	0.456062
AT4G32680	251.947	-0.135467	0.154794	-0.875141	0.381497	0.598995
AT4G32690	129.395	0.304166	0.221237	1.37484	0.16918	0.356044
AT4G32700	140.966	0.192372	0.211051	0.911497	0.362034	0.580928
AT4G32710	281.06	-0.387975	0.191063	-2.03062	0.0422935	0.132516
AT4G32720	1718.26	0.0295865	0.0929246	0.318393	0.750187	0.871311
AT4G32730	352.92	-0.0941547	0.203761	-0.462083	0.644021	0.806466
AT4G32750	98.7111	0.113044	0.227238	0.497469	0.618858	0.788538
AT4G32760	1428.43	-0.293062	0.0935212	-3.13365	0.00172649	0.0106606
AT4G32770	495.216	-0.0686741	0.109507	-0.627124	0.530578	0.725079
AT4G32780	51.5923	-0.313655	0.294699	-1.06432	0.287182	0.50205
AT4G32790	176.362	0.174446	0.185307	0.941389	0.346505	0.56535
AT4G32800	23.9623	0.0160859	0.451668	0.0356143	0.97159	0.986593
AT4G32810	38.5105	0.014866	0.373283	0.039825	0.968233	0.985359
AT4G32820	379.028	-0.389477	0.165573	-2.3523	0.0186578	0.0708305
AT4G32830	155.442	-0.537418	0.191863	-2.80104	0.00509375	0.0256173
AT4G32840	137.07	-0.25877	0.207536	-1.24687	0.212446	0.414683
AT4G32850	1446.78	0.485864	0.114337	4.2494	2.14348e-05	0.000261273
AT4G32860	76.8604	-0.522405	0.261332	-1.99901	0.0456074	0.139887
AT4G32870	106.893	0.730085	0.244327	2.98814	0.00280677	0.0158907
AT4G32880	356.021	0.162137	0.148465	1.09209	0.274792	0.488533
AT4G32890	119.053	-0.417864	0.198059	-2.1098	0.0348758	0.113995
AT4G32900	293.601	0.207885	0.158058	1.31524	0.188428	0.382216
AT4G32910	144.815	4.61326	0.888194	5.19398	2.05844e-07	4.29398e-06
AT4G32910-AT4G32915	516.121	-0.533542	0.562308	-0.948843	0.342701	0.561498
AT4G32915	163.763	-1.09006	0.263659	-4.13437	3.55933e-05	0.000404143
AT4G32920	339.562	-0.419065	0.176321	-2.37672	0.0174672	0.0672389
AT4G32930	430.416	0.274003	0.147157	1.86198	0.0626065	0.176274
AT4G32940	1147.37	0.2161	0.107481	2.01059	0.0443685	0.137268
AT4G32950	76.5676	0.575873	0.275735	2.0885	0.0367528	0.118685
AT4G32960	145.758	0.370443	0.195713	1.89279	0.058386	0.167145
AT4G32970	141.261	0.113716	0.206006	0.552004	0.580946	0.762711
AT4G32980	535.379	0.885186	0.147333	6.00805	1.87768e-09	6.24508e-08
AT4G32990	19.7868	0.418429	0.505392	0.827931	0.40771	0.623862
AT4G33000	237.681	-0.195462	0.156599	-1.24817	0.211968	0.413986
AT4G33010	29393	0.00166308	0.126276	0.0131702	0.989492	0.995851
AT4G33020	10.8281	-0.359373	0.665578	-0.539941	0.589237	0.767254
AT4G33030	1434.63	0.385133	0.108519	3.54898	0.00038672	0.00309494
AT4G33040	23.607	0.899354	0.438944	2.0489	0.0404714	0.128138
AT4G33050	390.059	0.679037	0.132094	5.14055	2.73936e-07	5.55009e-06
AT4G33060	542.91	0.427796	0.11125	3.84537	0.00012037	0.00114578
AT4G33070	122.8	0.667269	0.24042	2.77543	0.00551292	0.0272025
AT4G33080	919.071	0.189071	0.116945	1.61675	0.105932	0.257576
AT4G33090	2326.01	0.119687	0.0916953	1.30527	0.191801	0.3868
AT4G33100	92.6824	0.227652	0.266571	0.853999	0.393105	0.61
AT4G33110	817.531	-0.285822	0.108496	-2.6344	0.00842862	0.0380893
AT4G33120	39.317	0.57725	0.356643	1.61856	0.105541	0.257014
AT4G33130	40.5416	0.0638618	0.324292	0.196927	0.843885	0.924261
AT4G33140	267.699	0.663798	0.16117	4.11862	3.81146e-05	0.000427816
AT4G33150	793.8	-0.0496795	0.096303	-0.515867	0.605947	0.779692
AT4G33160	92.0109	-0.00684592	0.225706	-0.0303311	0.975803	0.989127
AT4G33170	76.9602	1.35003	0.254668	5.30115	1.15073e-07	2.5743e-06
AT4G33180	153.843	-1.22895	0.18282	-6.7222	1.79003e-11	8.48006e-10
AT4G33200	583.516	-0.189794	0.165817	-1.1446	0.252377	0.463218
AT4G33210	391.088	-0.032223	0.15954	-0.201975	0.839936	0.921723
AT4G33220	1898.17	0.0211767	0.114551	0.184867	0.853333	0.928255
AT4G33240	489.869	0.0689007	0.121156	0.568695	0.569563	0.753877
AT4G33250	1314.54	0.282419	0.0952867	2.96388	0.00303783	0.0169102
AT4G33260	173.161	-0.634889	0.266529	-2.38206	0.0172161	0.0664878
AT4G33270	379.383	-1.00722	0.199726	-5.04303	4.58228e-07	8.75681e-06
AT4G33280	5.59571	-1.95196	0.943085	-2.06976	0.0384744	0.123151
AT4G33300	744.448	-0.113655	0.119266	-0.952949	0.340616	0.559518
AT4G33330	51.9991	0.400934	0.317184	1.26404	0.206215	0.40698
AT4G33350	726.041	-0.251146	0.110207	-2.27886	0.0226752	0.0821012
AT4G33360	463.783	-0.520584	0.134643	-3.8664	0.000110453	0.00106806
AT4G33380	922.051	0.214049	0.0972387	2.20127	0.0277168	0.0959636
AT4G33390	3.75958	-0.401647	1.06589	-0.376818	0.706309	NA
AT4G33400	351.522	-0.147008	0.147364	-0.997582	0.318482	0.536656
AT4G33410	385.873	-0.0629843	0.139431	-0.451723	0.651468	0.811277
AT4G33420	695.224	0.201665	0.12525	1.6101	0.107377	0.26006
AT4G33430	1229.11	0.0608533	0.0872045	0.697823	0.485288	0.690905
AT4G33440	177.883	0.00215054	0.166973	0.0128796	0.989724	0.995907
AT4G33450	4.20599	0.04808	1.02174	0.047057	0.962468	NA
AT4G33460	274.446	-0.108772	0.145197	-0.749138	0.453774	0.66379
AT4G33467	12.7506	-0.819617	0.59762	-1.37147	0.170229	0.357505
AT4G33470	436.612	-0.673294	0.124072	-5.42663	5.74287e-08	1.3895e-06
AT4G33480	794.399	-0.309626	0.0967891	-3.19898	0.00137917	0.0089036
AT4G33490	252.011	0.465644	0.154771	3.0086	0.00262456	0.0150825
AT4G33495	206.545	0.424561	0.15583	2.72451	0.00643963	0.0307265
AT4G33500	997.659	0.363146	0.0942349	3.85363	0.00011638	0.00111628
AT4G33510	3135.6	0.178177	0.0938702	1.89813	0.0576795	0.16567
AT4G33520	1001.87	-0.0738906	0.101111	-0.730784	0.464911	0.673157
AT4G33530	1391.12	-0.245987	0.0915402	-2.6872	0.00720538	0.0335566
AT4G33540	586.45	-0.202044	0.125346	-1.61189	0.106986	0.259398
AT4G33550	66.4943	0.210306	0.280782	0.749002	0.453856	0.663838
AT4G33560	21.683	0.301436	0.499552	0.603412	0.546235	0.736958
AT4G33565	500.571	0.046457	0.138234	0.336074	0.736815	0.863619
AT4G33580	1209.38	-0.648344	0.0975594	-6.64563	3.01919e-11	1.36733e-09
AT4G33590	6.22861	0.0824504	0.820757	0.100456	0.919982	0.963925
AT4G33610	227.356	0.492222	0.222981	2.20747	0.0272815	0.0949526
AT4G33620	99.2477	-0.61555	0.236529	-2.60243	0.00925653	0.0409204
AT4G33625	1061.24	-0.123633	0.0978526	-1.26346	0.206424	0.407229
AT4G33630	2395.41	0.134199	0.129253	1.03827	0.299145	0.515452
AT4G33640	411.705	0.183153	0.150301	1.21857	0.223006	0.427364
AT4G33650	663.068	0.16536	0.133547	1.23822	0.215634	0.418391
AT4G33660	165.231	0.444878	0.209666	2.12184	0.0338509	0.111241
AT4G33666	189.245	-0.0359183	0.184667	-0.194503	0.845782	0.924935
AT4G33670	672.101	0.378914	0.110533	3.42806	0.000607915	0.00448283
AT4G33680	2391.34	-0.091813	0.0914321	-1.00417	0.315299	0.532983
AT4G33690	145.439	0.255158	0.185058	1.3788	0.167956	0.354261
AT4G33700	487.721	0.333824	0.119545	2.79245	0.00523113	0.0261673
AT4G33720	5.86235	0.695095	0.954586	0.728164	0.466513	0.67461
AT4G33730-AT4G33735	17.9526	0.987611	0.516849	1.91083	0.0560265	0.162265
AT4G33740	1331.68	0.301368	0.12863	2.3429	0.0191344	0.072154
AT4G33760	698.412	-0.993276	0.150684	-6.59179	4.34544e-11	1.93273e-09
AT4G33770	87.511	0.0885636	0.244865	0.361684	0.717588	0.853056
AT4G33780	306.319	0.307928	0.153969	1.99994	0.0455072	0.139706
AT4G33790	52.0473	-0.239227	0.283119	-0.844969	0.398128	0.614649
AT4G33800	5.69084	-0.512308	0.919809	-0.556972	0.577546	0.759677
AT4G33810	54.7101	-0.936231	0.336936	-2.77866	0.00545829	0.0269922
AT4G33820	3.84117	-0.239814	1.03571	-0.231547	0.81689	NA
AT4G33865	4371.85	0.228308	0.122092	1.86997	0.061488	0.173887
AT4G33870	2.98565	-0.570852	1.27282	-0.448493	0.653797	NA
AT4G33880	40.4627	-0.223553	0.328953	-0.679591	0.496763	0.700422
AT4G33890	368.591	0.181841	0.1388	1.31009	0.190166	0.384629
AT4G33905	8.37915	-0.782885	0.795249	-0.984452	0.324893	0.542582
AT4G33910	204.473	0.161427	0.160754	1.00419	0.315289	0.532983
AT4G33920	435.914	0.00852544	0.126034	0.0676441	0.946069	0.976139
AT4G33925	20.1081	0.995313	0.539477	1.84496	0.0650438	0.181527
AT4G33930	8.92454	1.56271	0.74859	2.08753	0.0368402	0.118865
AT4G33940	226.258	0.120239	0.166283	0.723099	0.469619	0.677044
AT4G33945	328.463	-0.0887431	0.142285	-0.623701	0.532824	0.726695
AT4G33950	252.616	-0.337243	0.150003	-2.24825	0.0245604	0.087624
AT4G33960	152.751	-1.09381	0.21095	-5.18518	2.15802e-07	4.48097e-06
AT4G33980	262.839	0.30104	0.137281	2.19287	0.0283168	0.0974428
AT4G33985	26.9921	-0.850488	0.405818	-2.09574	0.0361053	0.116931
AT4G33990	92.6993	0.46732	0.233048	2.00525	0.044936	0.13843
AT4G34000	818.999	0.520885	0.150534	3.46025	0.000539666	0.0040592
AT4G34020	417.599	0.123383	0.122345	1.00848	0.313222	0.530625
AT4G34030	940.75	0.103332	0.10653	0.969975	0.332059	0.550359
AT4G34040	593.206	0.0442398	0.10802	0.409552	0.682135	0.830828
AT4G34050	4371.08	-0.560866	0.0899851	-6.23287	4.57954e-10	1.75329e-08
AT4G34060	25.8431	0.881212	0.458896	1.92029	0.0548213	0.159884
AT4G34070	187.748	-0.0216958	0.167802	-0.129294	0.897125	0.952956
AT4G34080	2.5957	2.38208	1.37671	1.73027	0.0835825	NA
AT4G34090	766.879	-0.49369	0.0963741	-5.12264	3.01284e-07	6.00172e-06
AT4G34100	1204.22	0.212799	0.108557	1.96026	0.0499652	0.149452
AT4G34110	11018.9	-0.0579159	0.0892929	-0.648605	0.516593	0.715123
AT4G34120	956.87	-0.335282	0.102663	-3.26585	0.00109137	0.00729849
AT4G34131	778.174	-0.0272312	0.135091	-0.201577	0.840248	0.921979
AT4G34135	1390.2	-0.313797	0.121902	-2.57418	0.0100477	0.0436226
AT4G34138	2652.22	-0.54597	0.119478	-4.56964	4.88572e-06	7.11712e-05
AT4G34139	10.2501	-1.40698	0.692623	-2.03138	0.0422161	0.132292
AT4G34140	399.139	0.656026	0.232581	2.82064	0.00479279	0.0244188
AT4G34150	931.358	-0.0178746	0.104699	-0.170723	0.864441	0.934669
AT4G34160	413.57	-0.134279	0.123362	-1.0885	0.276375	0.490605
AT4G34180	632.389	0.312128	0.113702	2.74515	0.0060484	0.0292865
AT4G34190	2057.16	-0.110889	0.110744	-1.0013	0.31668	0.534716
AT4G34190-AT4G34200	821.683	-0.801552	0.150703	-5.31875	1.04483e-07	2.37032e-06
AT4G34200	3774.36	-0.238781	0.131003	-1.82271	0.0683473	0.188438
AT4G34215	518.115	-0.271606	0.122814	-2.21152	0.0269998	0.0941756
AT4G34220	757.882	-0.141857	0.103533	-1.37016	0.170638	0.357942
AT4G34230	778.37	0.395967	0.135283	2.92695	0.00342299	0.0185683
AT4G34240	850.445	0.0798944	0.095797	0.833997	0.404283	0.620456
AT4G34250	401.881	0.091471	0.14445	0.633235	0.52658	0.72211
AT4G34260	1036.37	0.199723	0.102295	1.95243	0.0508874	0.151467
AT4G34265	841.24	0.20717	0.116505	1.7782	0.0753704	0.202117
AT4G34270	560.17	0.313637	0.129976	2.41303	0.0158206	0.0621632
AT4G34280	191.026	0.236821	0.183078	1.29355	0.19582	0.393038
AT4G34290	1386.96	-0.260911	0.106278	-2.455	0.0140886	0.0569697
AT4G34300	1.77777	1.95526	1.82388	1.07203	0.283706	NA
AT4G34310	195.833	0.312335	0.190302	1.64126	0.100744	0.24826
AT4G34320	32.0154	0.55809	0.385011	1.44954	0.147186	0.324157
AT4G34340	84.911	-0.0313425	0.246472	-0.127164	0.89881	0.953886
AT4G34345	1.36686	-0.314067	1.76956	-0.177484	0.859129	NA
AT4G34350	4499.96	-0.0267935	0.0734772	-0.364651	0.715372	0.851825
AT4G34360	43.0302	0.12704	0.340709	0.37287	0.709245	0.84828
AT4G34370	306.795	0.255675	0.135471	1.8873	0.0591193	0.168722
AT4G34380	6.28359	-0.522229	0.847781	-0.615995	0.537898	0.730875
AT4G34390	394.477	0.00621699	0.124796	0.0498173	0.960268	0.982221
AT4G34400	13.3605	0.301771	0.605457	0.498418	0.618189	0.788486
AT4G34410	8.29685	0.513973	0.709618	0.724296	0.468884	0.676456
AT4G34412	188.831	-0.0198433	0.175056	-0.113354	0.90975	0.959355
AT4G34419	15.677	-0.493231	0.592344	-0.832676	0.405028	0.621107
AT4G34420	27.9662	-0.30273	0.423013	-0.715652	0.474206	0.681148
AT4G34430	680.837	0.167071	0.131239	1.27303	0.203008	0.402412
AT4G34450	3250.24	0.00390654	0.079418	0.0491896	0.960768	0.982338
AT4G34460	940.735	0.0154236	0.0962175	0.160299	0.872646	0.939516
AT4G34480	301.128	-0.408124	0.157666	-2.58854	0.0096385	0.0422035
AT4G34490	1413.14	-0.275764	0.109406	-2.52056	0.0117169	0.0492471
AT4G34500	205.707	0.129892	0.169772	0.765098	0.444213	0.655798
AT4G34510	18.4946	-0.815144	0.484553	-1.68226	0.0925187	0.234021
AT4G34530	87.6879	0.811433	3.72718	0.217707	NA	NA
AT4G34530-AT4G34540	143.184	-0.657397	1.18271	-0.55584	0.57832	0.76052
AT4G34540	80.9753	0.602394	0.242237	2.4868	0.0128899	0.0530511
AT4G34550	7.53398	1.34562	0.82132	1.63837	0.101345	0.249273
AT4G34555	445.62	-0.22172	0.124882	-1.77544	0.075826	0.202977
AT4G34560	369.856	0.36849	0.13418	2.74624	0.0060283	0.0292214
AT4G34570	169.248	-0.171993	0.182245	-0.943747	0.345299	0.563871
AT4G34580	121.047	0.308937	0.212269	1.4554	0.145558	0.321954
AT4G34590	429.72	-0.135853	0.137982	-0.984569	0.324836	0.542556
AT4G34600	313.517	0.193364	0.155409	1.24423	0.213416	0.415992
AT4G34610	639.152	0.306255	0.119807	2.55623	0.0105814	0.0454583
AT4G34620	10965.4	0.381339	0.139214	2.73923	0.00615831	0.0296857
AT4G34630	723.491	0.595642	0.104544	5.6975	1.21578e-08	3.39725e-07
AT4G34640	1006.04	-0.159145	0.103859	-1.53232	0.125444	0.289773
AT4G34650	70.5359	-0.137804	0.246367	-0.559346	0.575926	0.758683
AT4G34660	397.095	0.149345	0.127895	1.16771	0.242923	0.452458
AT4G34670	9145.76	-0.136011	0.082301	-1.6526	0.0984114	0.2443
AT4G34680	130.423	-0.0408595	0.213798	-0.191113	0.848437	0.926139
AT4G34700	745.979	0.333895	0.152222	2.19347	0.0282736	0.0973687
AT4G34710	5665.95	-0.207024	0.11992	-1.72635	0.0842846	0.219066
AT4G34720	3231.85	-0.0276365	0.136511	-0.202449	0.839566	0.921589
AT4G34730	1107.86	0.202115	0.0936333	2.15858	0.0308825	0.103832
AT4G34740	1315.9	0.0384643	0.101195	0.380101	0.703871	0.844539
AT4G34750	117.748	-0.00675735	0.215076	-0.0314184	0.974936	0.988659
AT4G34760	488.973	-0.185394	0.137506	-1.34826	0.177574	0.366996
AT4G34770	19.902	0.650798	0.487173	1.33587	0.181593	0.372992
AT4G34790	17.9473	0.748667	0.492656	1.51965	0.128598	0.294524
AT4G34800	17.2192	-0.0453663	0.51346	-0.0883543	0.929595	0.968748
AT4G34810	42.3265	-0.370405	0.375447	-0.986569	0.323854	0.541719
AT4G34830	2731.75	0.521533	0.105774	4.93064	8.19625e-07	1.48097e-05
AT4G34840	87.5982	0.431683	0.238573	1.80944	0.0703831	0.192404
AT4G34860	254.169	-0.140446	0.149947	-0.936638	0.348945	0.567431
AT4G34870	8648.3	0.120381	0.120873	0.995928	0.319285	0.537241
AT4G34880	21.7878	-0.511831	0.436874	-1.17158	0.241367	0.450988
AT4G34881	1051.25	0.720636	0.184524	3.90537	9.40795e-05	0.000929664
AT4G34890	794.069	0.0974222	0.127602	0.763484	0.445175	0.656424
AT4G34900	248.038	-0.678966	0.212014	-3.20246	0.00136258	0.00881151
AT4G34910	459.896	0.013482	0.116374	0.115851	0.907771	0.958508
AT4G34920	700.203	0.306094	0.162712	1.8812	0.0599447	0.170547
AT4G34930	60.5121	0.676651	0.283277	2.38865	0.0169103	0.0655539
AT4G34940	3.5963	-0.655645	1.06468	-0.615812	0.538019	NA
AT4G34950	1780.15	-0.338109	0.135601	-2.49341	0.0126522	0.0522925
AT4G34960	589.864	-0.0116414	0.11293	-0.103085	0.917895	0.962797
AT4G34970	78.6899	-0.582299	0.264316	-2.20304	0.0275921	0.0956644
AT4G34980	1005.99	-0.0244258	0.111859	-0.218363	0.827146	0.915982
AT4G34990	44.321	0.26728	0.311106	0.85913	0.390269	0.607647
AT4G35000	2809.39	0.358464	0.0946972	3.78537	0.00015348	0.00140781
AT4G35020	165.091	0.114751	0.182289	0.629497	0.529024	0.724096
AT4G35030	173.259	0.119439	0.185435	0.644103	0.519508	0.716863
AT4G35040	638.929	-0.046351	0.11039	-0.419884	0.67457	0.826125
AT4G35050	319.002	0.919253	0.137244	6.69794	2.11377e-11	9.80772e-10
AT4G35060	167.069	0.153381	0.222626	0.68896	0.490848	0.695528
AT4G35070	63.5012	-0.506488	0.284425	-1.78074	0.0749542	0.201409
AT4G35080	1137.18	-0.653058	0.340146	-1.91993	0.0548663	0.15999
AT4G35090	23828.7	0.530718	0.104278	5.08943	3.59133e-07	7.02991e-06
AT4G35100	6695.54	-0.348178	0.124899	-2.78767	0.00530882	0.0264561
AT4G35110	144.213	-0.429821	0.19507	-2.20342	0.0275651	0.0956149
AT4G35130	102.506	1.10386	0.227566	4.85073	1.2301e-06	2.14696e-05
AT4G35140	193.509	0.298378	0.161946	1.84246	0.0654082	0.182183
AT4G35160	307.754	0.169585	0.167459	1.0127	0.311204	0.528358
AT4G35180	10.0917	0.0648167	0.72269	0.0896882	0.928535	0.968225
AT4G35190	18.2662	0.997091	0.543851	1.83339	0.0667444	0.18515
AT4G35200	15.3623	0.237931	0.568828	0.418284	0.67574	0.826666
AT4G35210	4.00603	0.23828	1.08615	0.219381	0.826353	NA
AT4G35220	362.568	-0.0721287	0.139603	-0.516668	0.605388	0.779195
AT4G35230	1503.07	0.240996	0.0887371	2.71584	0.00661071	0.0313703
AT4G35240	368.465	0.267238	0.138838	1.92483	0.0542508	0.158742
AT4G35250	2220.75	0.125795	0.0925338	1.35944	0.174006	0.362501
AT4G35260	1171.26	0.0985054	0.102543	0.960623	0.336742	0.555336
AT4G35270	349.199	0.600533	0.154596	3.88452	0.000102533	0.00100265
AT4G35290	78.3827	-0.107382	0.241259	-0.445088	0.656256	0.814496
AT4G35295	7.19157	-0.160793	0.747627	-0.215072	0.829711	0.917183
AT4G35300	671.162	0.307581	0.115466	2.66382	0.00772596	0.0354683
AT4G35310	1758.91	-0.135973	0.0930372	-1.46149	0.143881	0.319312
AT4G35320	631.902	0.143165	0.137685	1.0398	0.298433	0.514578
AT4G35335	253.885	-0.00689011	0.149062	-0.0462231	0.963132	0.983287
AT4G35350	547.767	-0.503644	0.117387	-4.29047	1.78299e-05	0.000222627
AT4G35360	361.751	-0.172026	0.137161	-1.25418	0.209776	0.411092
AT4G35380	185.484	-0.190024	0.20647	-0.920349	0.357391	0.576042
AT4G35390	24.1476	-0.373195	0.492123	-0.758337	0.448249	0.659116
AT4G35410	156.842	-0.0728262	0.194831	-0.373792	0.708559	0.847851
AT4G35420	63.2536	0.196981	0.271661	0.7251	0.468391	0.676198
AT4G35430-AT4G35440	219	0.122966	0.286025	0.429913	0.667259	0.821149
AT4G35440	20.115	-22.2286	3.9085	-5.68724	NA	NA
AT4G35450	6229.59	0.165054	0.0927436	1.77968	0.0751279	0.201683
AT4G35460	570.968	-0.0595903	0.115697	-0.515057	0.606513	0.780243
AT4G35470	454.895	-0.149196	0.116846	-1.27687	0.20165	0.400705
AT4G35480	56.119	-0.520677	0.299135	-1.74061	0.0817521	0.214237
AT4G35490	1481.3	0.4093	0.120023	3.41018	0.000649204	0.00473007
AT4G35500	177.588	0.0106951	0.162654	0.0657538	0.947574	0.976695
AT4G35510	348.233	-0.201489	0.147265	-1.3682	0.171248	0.358735
AT4G35520	25.575	0.0349141	0.450823	0.0774453	0.938269	0.972021
AT4G35530	212.571	0.155072	0.218189	0.710722	0.477256	0.684135
AT4G35540	126.441	-0.166441	0.194308	-0.856587	0.391673	0.608742
AT4G35550	249.416	-0.00279526	0.156256	-0.017889	0.985727	0.993839
AT4G35560	161.082	-0.591396	0.192378	-3.07413	0.00211115	0.012621
AT4G35570	888.289	0.300971	0.101195	2.97418	0.00293769	0.0164707
AT4G35570-AT4G35580	318.01	-1.12676	0.200145	-5.62971	1.80514e-08	4.86912e-07
AT4G35580	340.868	0.751304	0.158769	4.73207	2.22245e-06	3.60548e-05
AT4G35590	6.19703	0.23477	0.812186	0.28906	0.772536	0.884353
AT4G35600	356.613	0.0518238	0.130608	0.396788	0.691524	0.836451
AT4G35620	96.9596	-0.62949	0.232185	-2.71115	0.006705	0.0316711
AT4G35630	1285.79	-0.146195	0.112527	-1.2992	0.193874	0.389956
AT4G35640	16.382	0.0753413	0.549093	0.13721	0.890865	0.949297
AT4G35650	1.31859	1.13773	2.08575	0.545478	0.585425	NA
AT4G35660	3.10398	0.0358397	1.16659	0.0307217	0.975491	NA
AT4G35685	15.5721	0.557311	0.542223	1.02783	0.304032	0.52069
AT4G35690	1.43609	-0.698275	1.71161	-0.407965	0.6833	NA
AT4G35720	17.7505	-0.170729	0.498149	-0.342728	0.731803	0.861012
AT4G35730	257.856	-0.963421	0.144605	-6.66244	2.69318e-11	1.23437e-09
AT4G35740	114.555	0.41102	0.202779	2.02694	0.0426686	0.133376
AT4G35750	1308.3	0.0486791	0.121049	0.402142	0.687579	0.833821
AT4G35760	714.621	-0.16575	0.112734	-1.47028	0.141485	0.315656
AT4G35770	504.261	-2.48894	0.212471	-11.7142	1.07742e-31	3.91868e-29
AT4G35780	511.643	-0.154216	0.121128	-1.27316	0.202961	0.402383
AT4G35783	53.734	0.840971	0.331103	2.5399	0.0110883	0.0471686
AT4G35785	382.975	0.254423	0.156407	1.62667	0.103807	0.254026
AT4G35790	1676.41	0.0728457	0.0916249	0.795042	0.426589	0.641562
AT4G35800	3132.3	0.1139	0.298367	0.381743	0.702652	0.84391
AT4G35810	39.1592	-3.60912	0.509089	-7.08936	1.34729e-12	7.65275e-11
AT4G35830	5824.65	0.0759893	0.0754737	1.00683	0.314015	0.53149
AT4G35840	76.6879	-0.077654	0.247855	-0.313304	0.75405	0.873738
AT4G35850	1599.44	-0.0328432	0.106331	-0.308878	0.757414	0.875298
AT4G35860	552.214	0.610492	0.118774	5.13997	2.74787e-07	5.56234e-06
AT4G35870	260.466	0.0506516	0.152729	0.331645	0.740158	0.865589
AT4G35880	170.726	-0.0724988	0.173557	-0.417723	0.67615	0.826916
AT4G35890	975.908	0.0564329	0.10423	0.541428	0.588212	0.766583
AT4G35900	34.0798	-0.501451	0.368277	-1.36162	0.173319	0.361583
AT4G35905	76.9872	0.156695	0.273819	0.572256	0.567149	0.752438
AT4G35905-AT4G35910	15.0602	-3.4704	0.884343	-3.92427	8.69917e-05	0.000871076
AT4G35910	181.764	0.116677	0.179987	0.648255	0.51682	0.715163
AT4G35920	708.216	-0.260478	0.0997045	-2.61249	0.00898842	0.0400096
AT4G35930	179.286	-0.0470481	0.183779	-0.256003	0.797949	0.898882
AT4G35940	204.084	0.391374	0.213066	1.83687	0.0662294	0.183971
AT4G35950	524.31	0.144762	0.133878	1.08129	0.279566	0.4941
AT4G35970	42.7442	-0.380372	0.329264	-1.15522	0.248	0.458596
AT4G35980	253.902	0.392832	0.162816	2.41273	0.0158337	0.062182
AT4G35985	96.2646	0.249092	0.222311	1.12046	0.262516	0.474502
AT4G35987	63.8261	-0.120661	0.280068	-0.430828	0.666594	0.820821
AT4G36000	2.59176	0.0262999	1.22062	0.0215464	0.98281	NA
AT4G36010	69.7791	-0.0930358	0.250575	-0.371289	0.710422	0.849418
AT4G36020	657.776	-0.141883	0.116651	-1.2163	0.22387	0.428655
AT4G36030	90.7862	0.0970746	0.231051	0.420143	0.674381	0.826021
AT4G36032	57.5331	-0.145093	0.281934	-0.514636	0.606808	0.780488
AT4G36040	483.034	-0.183584	0.145751	-1.25957	0.207825	0.408692
AT4G36050	103.161	0.152915	0.212179	0.72069	0.4711	0.678558
AT4G36052	2.69954	-0.288854	1.40866	-0.205056	0.837528	NA
AT4G36060	16.033	-0.2909	0.563975	-0.515803	0.605992	0.779706
AT4G36080	547.776	0.44254	0.217364	2.03594	0.0417561	0.131087
AT4G36090	280.84	0.270176	0.140095	1.92851	0.0537913	0.157871
AT4G36105	2.79252	-0.814361	1.20046	-0.678375	0.497534	NA
AT4G36110	13.788	-0.526235	0.580013	-0.907281	0.364258	0.583217
AT4G36120	123.928	-0.388992	0.209739	-1.85465	0.0636463	0.178489
AT4G36130	3160.51	-0.22764	0.089939	-2.53105	0.0113723	0.0480865
AT4G36140	269.933	0.11674	0.173664	0.672222	0.501443	0.70398
AT4G36150	52.2588	-0.127715	0.297145	-0.429807	0.667336	0.821152
AT4G36160	39.5149	0.129804	0.341276	0.380348	0.703687	0.844409
AT4G36180	873.304	-0.266941	0.13156	-2.02904	0.0424543	0.132835
AT4G36190	303.95	-0.225133	0.137079	-1.64236	0.100515	0.247881
AT4G36190-AT4G36195	12.5495	6.44734	1.38394	4.6587	3.18217e-06	4.88958e-05
AT4G36195	506.667	0.198036	0.135253	1.46419	0.143142	0.318328
AT4G36210	936.599	-0.0933464	0.101669	-0.918141	0.358545	0.577254
AT4G36220	1522.76	-0.115182	0.114553	-1.00549	0.31466	0.532222
AT4G36230	27.4865	-0.210095	0.408067	-0.514854	0.606655	0.780336
AT4G36240	155.377	0.459881	0.199864	2.30096	0.0213937	0.0785328
AT4G36250	1640.12	-0.83758	0.115513	-7.25097	4.13795e-13	2.57764e-11
AT4G36260	42.854	-0.533398	0.3126	-1.70633	0.0879465	0.225979
AT4G36270	38.7027	-0.538473	0.383272	-1.40494	0.16004	0.342466
AT4G36280	39.1261	-0.925706	0.353712	-2.61712	0.00886753	0.0396045
AT4G36290	216.543	-0.172099	0.156902	-1.09685	0.272705	0.486396
AT4G36360	2713.57	0.125619	0.0878407	1.43008	0.152694	0.332264
AT4G36380	291.905	-0.122958	0.141138	-0.871186	0.383652	0.601201
AT4G36390	2308.21	-0.237182	0.0789824	-3.00297	0.00267357	0.0152978
AT4G36400	115.062	-1.69215	0.213074	-7.94162	1.99559e-15	1.71758e-13
AT4G36410	57.1244	0.00163898	0.300168	0.00546022	0.995643	0.998211
AT4G36420	848.432	0.344102	0.109408	3.14513	0.00166011	0.0103327
AT4G36430	83.9802	-1.44663	0.287011	-5.04032	4.6475e-07	8.86643e-06
AT4G36440	242.202	-0.197392	0.146353	-1.34874	0.177421	0.366849
AT4G36450	13.0925	1.18071	0.677433	1.74292	0.0813469	0.213547
AT4G36470	236.711	-0.613335	0.151595	-4.04587	5.21298e-05	0.000561786
AT4G36480	311.852	-0.156287	0.13129	-1.1904	0.23389	0.442024
AT4G36500	594.904	0.468905	0.147818	3.17217	0.00151302	0.00959735
AT4G36515	63.9004	0.341389	0.306573	1.11357	0.265465	0.477633
AT4G36520	888.016	-0.0101547	0.381638	-0.0266081	0.978772	0.990215
AT4G36530	526.413	-1.4225	0.126348	-11.2586	2.10081e-29	6.67228e-27
AT4G36540	1072.18	0.657687	0.115055	5.71628	1.08883e-08	3.07683e-07
AT4G36550	158.558	0.28598	0.183652	1.55719	0.119426	0.280002
AT4G36570	94.3361	-0.546445	0.264833	-2.06336	0.0390785	0.124713
AT4G36580	205.256	0.858126	0.165722	5.17811	2.2414e-07	4.62853e-06
AT4G36600	12.464	-1.69452	1.70526	-0.993702	0.320368	0.538203
AT4G36610	129.648	0.429265	0.244015	1.75917	0.0785484	0.208139
AT4G36620	10.1504	-1.18228	0.671035	-1.76187	0.0780913	0.207367
AT4G36630	406.04	-0.29806	0.117799	-2.53023	0.0113987	0.0481712
AT4G36640	483.858	0.119383	0.129872	0.919232	0.357974	0.576594
AT4G36640-AT4G36648	3.08984	-5.09438	3.92165	-1.29904	0.193929	NA
AT4G36648	594.921	-0.605683	0.174245	-3.47604	0.000508879	0.00386111
AT4G36650	290.388	0.110185	0.141576	0.778275	0.436407	0.649183
AT4G36660	439.802	-0.219598	0.124811	-1.75945	0.0785016	0.208089
AT4G36660-AT4G36670	226.975	1.62634	0.232845	6.98465	2.85567e-12	1.52596e-10
AT4G36670	156.007	-3.98785	1.0702	-3.72627	0.000194336	0.00170915
AT4G36680	737.942	-0.0756243	0.125259	-0.603742	0.546015	0.736871
AT4G36690	1564.97	-0.281046	0.186575	-1.50634	0.13198	0.300347
AT4G36700	19.1384	-1.67381	0.695986	-2.40495	0.0161747	0.0632201
AT4G36710	171.815	0.0351217	0.17641	0.199092	0.842191	0.923268
AT4G36720	70.9063	0.384457	0.279704	1.37452	0.169282	0.356125
AT4G36730	449.82	-0.117387	0.125246	-0.937255	0.348627	0.567292
AT4G36740	10.0919	-0.0300734	0.666206	-0.0451413	0.963995	0.983488
AT4G36750	411.641	-0.0521004	0.151663	-0.343529	0.731201	0.860753
AT4G36760	581.823	-0.6332	0.120157	-5.26978	1.36586e-07	3.00783e-06
AT4G36770	14.6968	2.432	0.669707	3.63143	0.000281856	0.0023462
AT4G36780	526.126	0.130434	0.120627	1.0813	0.279561	0.4941
AT4G36790	97.7436	0.0767496	0.227725	0.337028	0.736096	0.86327
AT4G36791	4.48295	0.952773	1.20696	0.789397	0.42988	0.643738
AT4G36800	933.401	0.0853549	0.130712	0.653001	0.513756	0.713506
AT4G36808	166.137	-0.0712117	0.239086	-0.297849	0.765818	0.880408
AT4G36810	2737.17	-0.0427145	0.0959564	-0.445144	0.656215	0.814496
AT4G36820	3.99941	0.730333	0.963355	0.758114	0.448383	NA
AT4G36830	19.1996	-0.507689	0.489892	-1.03633	0.300049	0.516368
AT4G36840	49.1338	-0.734401	0.323844	-2.26776	0.0233439	0.0841037
AT4G36850	406.876	-0.671347	0.139138	-4.82503	1.39982e-06	2.40962e-05
AT4G36860	477.085	0.066814	0.146881	0.454886	0.649191	0.809396
AT4G36870	359.463	-0.046189	0.148715	-0.310587	0.756115	0.874786
AT4G36880	93.6671	0.503594	0.426533	1.18067	0.237734	0.446929
AT4G36890	619.937	-0.324013	0.116734	-2.77566	0.00550895	0.027195
AT4G36900	73.417	0.203499	0.269101	0.756218	0.449519	0.660282
AT4G36910	328.075	-0.479071	0.136073	-3.5207	0.000430403	0.00337585
AT4G36920	398.414	-0.254552	0.131221	-1.93988	0.0523947	0.154993
AT4G36930	72.1645	0.406922	0.255563	1.59226	0.111326	0.266555
AT4G36940	397.046	-0.0168483	0.123829	-0.136061	0.891773	0.949501
AT4G36945	103.426	0.19525	0.22707	0.859866	0.389863	0.607457
AT4G36950	1.795	0.36206	1.74989	0.206904	0.836085	NA
AT4G36960	41.3678	-23.255	3.9076	-5.95122	NA	NA
AT4G36970	401.267	-0.0903315	0.123684	-0.730343	0.465181	0.673374
AT4G36980	1328.97	0.137916	0.429602	0.321033	0.748185	0.87009
AT4G36990	585.992	-0.12007	0.111854	-1.07345	0.283071	0.497874
AT4G37000	1453.22	0.211632	0.091299	2.31801	0.0204486	0.075954
AT4G37010	271.582	0.492567	0.145658	3.38168	0.000720453	0.00514936
AT4G37020	147.942	0.0786721	0.212777	0.369739	0.711577	0.850032
AT4G37030	23.6693	0.224066	0.463545	0.483376	0.628829	0.796277
AT4G37040	631.185	-0.333287	0.121295	-2.74774	0.00600078	0.0291193
AT4G37050	9.0713	0.753655	0.685231	1.09986	0.271395	0.484788
AT4G37060	2.94044	2.89152	1.51105	1.91358	0.0556736	NA
AT4G37070	588.14	0.356034	0.120824	2.94671	0.00321174	0.0176775
AT4G37080	1141.02	-0.0648686	0.0994642	-0.65218	0.514285	0.71397
AT4G37090	483.376	0.263175	0.117044	2.24851	0.0245434	0.0875997
AT4G37095-AT4G37100	360.879	-0.145392	0.141741	-1.02576	0.305003	0.521942
AT4G37100	7.63701	0.163404	1.09451	0.149294	0.881321	0.94391
AT4G37110	221.128	-0.0674447	0.152211	-0.443099	0.657694	0.815248
AT4G37120	2394.52	0.251454	0.0966327	2.60216	0.00926384	0.0409447
AT4G37130	407.302	0.243896	0.127404	1.91435	0.0555749	0.161434
AT4G37150	131.668	0.0617116	0.197898	0.311835	0.755166	0.874448
AT4G37160	146.392	-0.154364	0.210911	-0.731894	0.464233	0.672824
AT4G37170	85.2922	0.631968	0.243848	2.59164	0.00955189	0.0418975
AT4G37180	615.014	-0.0604544	0.107219	-0.563841	0.572863	0.756813
AT4G37190	307.519	0.0978397	0.153661	0.636726	0.524303	0.720346
AT4G37200	1002.77	-0.772471	0.114946	-6.72031	1.81334e-11	8.55458e-10
AT4G37210	586.451	0.186932	0.103744	1.80187	0.0715662	0.194622
AT4G37210-AT4G37220	16.5154	1.13563	0.770807	1.4733	0.14067	0.31443
AT4G37220	2.8258	-2.7244	1.53298	-1.77719	0.0755365	NA
AT4G37225	6.56956	0.404437	0.952703	0.424515	0.67119	0.823342
AT4G37235	1.41893	-1.01629	1.91329	-0.531172	0.5953	NA
AT4G37240	147.209	-0.482792	0.218034	-2.2143	0.0268082	0.0937373
AT4G37250	174.945	-0.404142	0.183416	-2.20342	0.0275649	0.0956149
AT4G37260	1408.47	-0.0561696	0.109701	-0.512023	0.608635	0.781191
AT4G37270	652.87	-0.291307	0.10445	-2.78895	0.00528787	0.0263939
AT4G37280	459.614	-0.370478	0.115979	-3.19435	0.00140145	0.00901389
AT4G37280-AT4G37290	4.67818	0.482101	3.75654	0.128336	0.897883	0.953306
AT4G37290	2.29983	-0.269878	1.74685	-0.154494	0.87722	NA
AT4G37295	40.8201	0.991337	0.346209	2.86341	0.00419114	0.0218622
AT4G37300	3236.12	-0.160887	0.110865	-1.4512	0.146724	0.323424
AT4G37310	449.472	0.00956209	0.120421	0.0794055	0.93671	0.971465
AT4G37320	261.492	0.143755	0.145797	0.985993	0.324137	0.54195
AT4G37330	505.286	0.1957	0.115804	1.68993	0.0910409	0.231165
AT4G37340	33.0695	-0.140523	0.366895	-0.383006	0.701716	0.8433
AT4G37370	56.0281	-0.0594489	0.287735	-0.20661	0.836315	0.920393
AT4G37380	319.023	0.981126	0.155348	6.31565	2.69027e-10	1.06059e-08
AT4G37390	162.149	-0.128498	0.182331	-0.704751	0.480965	0.687442
AT4G37400	145.252	-0.270615	0.223376	-1.21148	0.225713	0.431177
AT4G37409	448.645	-0.167685	0.118633	-1.41348	0.157515	0.338798
AT4G37410	4219.38	0.157513	0.0982968	1.60242	0.109062	0.262836
AT4G37420	1.69263	0.370223	1.55047	0.238782	0.811275	NA
AT4G37430	150.171	-0.486447	0.200547	-2.4256	0.0152832	0.0605721
AT4G37432	89.8475	-0.660685	0.245389	-2.6924	0.00709403	0.0331545
AT4G37440	547.843	0.292109	0.10925	2.67376	0.00750064	0.0346384
AT4G37445	27.9305	0.510325	0.406322	1.25596	0.20913	0.410149
AT4G37450	933.948	-0.440873	0.109961	-4.00936	6.08831e-05	0.000639755
AT4G37460	993.168	-0.013842	0.12798	-0.108158	0.913871	0.961273
AT4G37470	585.826	0.0593396	0.116047	0.511341	0.609113	0.781536
AT4G37480	205.857	-0.49011	0.173619	-2.8229	0.00475911	0.0242966
AT4G37490	161.852	0.103857	0.211373	0.491345	0.623182	0.791794
AT4G37510	2706.69	-0.0929862	0.0970731	-0.957899	0.338114	0.556896
AT4G37520	939.622	-0.203149	0.0998996	-2.03353	0.041999	0.131758
AT4G37530	261.544	-0.0854927	0.149911	-0.570289	0.568482	0.753277
AT4G37540	529.724	-0.534006	0.131099	-4.07331	4.63494e-05	0.000506631
AT4G37550	474.793	-1.44532	0.119957	-12.0487	1.97055e-33	8.07927e-31
AT4G37553	13.4524	-1.2976	0.652378	-1.98903	0.0466982	0.142159
AT4G37560	237.142	-0.194941	0.150936	-1.29155	0.196514	0.393971
AT4G37580	44.7332	0.0061026	0.303623	0.0200992	0.983964	0.992991
AT4G37590	888.73	0.253358	0.116272	2.17901	0.0293308	0.100017
AT4G37608	50.0316	0.939896	0.320242	2.93495	0.003336	0.0181955
AT4G37610	726.955	0.66519	0.152024	4.37556	1.21121e-05	0.000158335
AT4G37620	3.21371	0.242054	1.14259	0.211846	0.832227	NA
AT4G37630	109.033	0.0896273	0.203629	0.44015	0.659829	0.816772
AT4G37640	668.829	-0.109238	0.119977	-0.910488	0.362565	0.581497
AT4G37650	382.469	-0.567047	0.132123	-4.29183	1.77207e-05	0.000221631
AT4G37660	273.622	0.266621	0.157556	1.69223	0.0906029	0.230402
AT4G37670	169.137	-0.3441	0.170512	-2.01804	0.0435874	0.135497
AT4G37680	389.462	-0.185273	0.139389	-1.32918	0.183788	0.376005
AT4G37682	13.1665	-1.1971	0.581557	-2.05844	0.0395474	0.125782
AT4G37690	7.49144	-0.141471	0.882187	-0.160364	0.872594	0.939505
AT4G37700	11.4263	0.592335	0.632047	0.937168	0.348672	0.567292
AT4G37730	99.3937	0.0372469	0.222205	0.167624	0.866879	0.936123
AT4G37740	191.839	-0.580935	0.16554	-3.50932	0.000449246	0.00348246
AT4G37750	518.37	-0.325869	0.140319	-2.32234	0.0202148	0.0753086
AT4G37760	614.499	0.248049	0.131597	1.88491	0.0594415	0.169393
AT4G37770	5.13285	-2.1833	0.990441	-2.20437	0.0274981	0.0954413
AT4G37790	355.22	0.0988684	0.152001	0.650447	0.515404	0.714541
AT4G37800	5248.56	0.138671	0.14664	0.945658	0.344323	0.562921
AT4G37810	44.4187	0.595562	0.315895	1.88532	0.0593872	0.169281
AT4G37820	567.05	-0.349516	0.192023	-1.82018	0.0687322	0.189221
AT4G37830	1988.47	0.0582554	0.117045	0.497717	0.618683	0.788538
AT4G37850	1.842	-0.322659	1.50964	-0.213732	0.830756	NA
AT4G37870	4033.87	-0.0025508	0.0870463	-0.0293039	0.976622	0.989246
AT4G37880	384.581	0.0739055	0.131036	0.564008	0.572748	0.756707
AT4G37890	72.8465	-0.25544	0.262599	-0.972738	0.330684	0.54911
AT4G37895	4.5085	-0.0406506	0.950018	-0.0427892	0.96587	0.984123
AT4G37900	96.1238	0.320817	0.253911	1.2635	0.206409	0.407229
AT4G37910	5554.81	0.638041	0.109143	5.8459	5.03844e-09	1.53122e-07
AT4G37920	1119.46	0.297296	0.0959047	3.09991	0.00193582	0.011722
AT4G37925	2345.52	0.317173	0.0770613	4.11586	3.85738e-05	0.00043104
AT4G37930	25655.7	0.243438	0.0906506	2.68545	0.00724315	0.0336803
AT4G37940	51.1079	0.38205	0.34248	1.11554	0.264618	0.476723
AT4G37970	24.3627	0.482369	0.438629	1.09972	0.271455	0.48483
AT4G37980	1287.38	0.23354	0.137387	1.69987	0.0891558	0.227706
AT4G37990	2.32641	-0.903783	1.37481	-0.65739	0.51093	NA
AT4G38010	62.1974	1.47482	0.284642	5.1813	2.20342e-07	4.56364e-06
AT4G38020	68.4621	-0.28775	0.258092	-1.11491	0.264887	0.477132
AT4G38040	397.806	-0.145728	0.131139	-1.11125	0.266462	0.478783
AT4G38050	52.4816	-1.02639	0.299722	-3.42446	0.000616013	0.00453069
AT4G38060	341.23	0.512078	0.130666	3.91898	8.89259e-05	0.000887685
AT4G38062	224.272	-0.869916	0.199899	-4.35178	1.35038e-05	0.000173874
AT4G38080	2752.89	0.146949	0.1275	1.15254	0.249097	0.459692
AT4G38090	222.536	0.367001	0.194308	1.88876	0.0589245	0.168281
AT4G38100	548.801	0.226069	0.116733	1.93663	0.0527908	0.155816
AT4G38120	296.48	-0.00555257	0.170626	-0.0325424	0.97404	0.988303
AT4G38130	2546.96	-0.0502192	0.0830366	-0.604784	0.545322	0.73659
AT4G38150	205.054	1.04254	0.188416	5.53317	3.14492e-08	8.09565e-07
AT4G38160	501.567	-0.901988	0.11973	-7.53355	4.938e-14	3.51268e-12
AT4G38170	154.377	-0.445574	0.172581	-2.58183	0.00982788	0.0428995
AT4G38180	84.1184	-0.0527901	0.283414	-0.186265	0.852237	0.927776
AT4G38200	620.614	-0.141927	0.136375	-1.04071	0.298009	0.514083
AT4G38210	90.8813	0.455276	0.23279	1.95574	0.0504963	0.150541
AT4G38215	7.37713	-0.558023	0.749779	-0.74425	0.456725	0.666569
AT4G38220	67.0786	-2.1664	0.376983	-5.74666	9.10218e-09	2.62138e-07
AT4G38220-AT4G38225	1124.64	-0.455805	0.106227	-4.29087	1.77973e-05	0.000222343
AT4G38225	121.213	1.96704	0.241733	8.13723	4.04415e-16	3.83175e-14
AT4G38230	146.778	0.508567	0.240692	2.11293	0.0346065	0.113229
AT4G38240	269.818	-0.327318	0.148184	-2.20887	0.0271838	0.0946708
AT4G38250	1272.55	0.0148441	0.109414	0.135668	0.892083	0.949607
AT4G38260	173.385	-0.489127	0.17926	-2.72859	0.00636053	0.0304522
AT4G38270	288.705	-0.0689806	0.14629	-0.471532	0.637261	0.801897
AT4G38280	362.465	0.103671	0.136275	0.76075	0.446806	0.658098
AT4G38280-AT4G38290	111.661	0.76952	0.292815	2.628	0.00858878	0.0386581
AT4G38310	1.24004	-1.74801	1.91544	-0.912593	0.361457	NA
AT4G38310-AT4G38320	112.104	-0.906496	0.204252	-4.43812	9.07475e-06	0.000122757
AT4G38330	38.9964	-1.02031	0.347561	-2.93564	0.00332865	0.0181702
AT4G38340	6.66799	0.291633	0.870359	0.335073	0.73757	0.864011
AT4G38350	764.415	-0.227806	0.147978	-1.53946	0.123693	0.287028
AT4G38360	522.872	-0.102325	0.130575	-0.783654	0.433243	0.646952
AT4G38370	70.8686	-2.44502	0.289202	-8.45434	2.80664e-17	3.0873e-15
AT4G38380	100.555	-0.343224	0.224035	-1.53201	0.12552	0.289868
AT4G38390	21.6877	-0.430773	0.4492	-0.958978	0.33757	0.556325
AT4G38400	118.265	-0.686649	0.221057	-3.10621	0.00189502	0.0115098
AT4G38410	15.6975	-0.0112176	0.530498	-0.0211455	0.98313	0.992507
AT4G38420	563.092	-0.157889	0.120641	-1.30875	0.190618	0.3852
AT4G38430	990.081	-0.0716803	0.0911917	-0.786041	0.431844	0.645543
AT4G38440	204.485	0.0692378	0.209171	0.331011	0.740636	0.865879
AT4G38460	640.269	-0.863522	0.11694	-7.38431	1.53247e-13	9.93022e-12
AT4G38470	1389.02	-0.163463	0.107768	-1.5168	0.129317	0.29554
AT4G38480	87.6263	0.593486	0.224541	2.64311	0.00821473	0.0372871
AT4G38490	215.088	0.45967	0.178509	2.57506	0.0100224	0.0435463
AT4G38495	121.475	0.432368	0.227489	1.90061	0.057353	0.165047
AT4G38500	370.368	-0.218178	0.129445	-1.68548	0.0918957	0.232811
AT4G38510	2731.23	-0.0181765	0.0879002	-0.206786	0.836177	0.920393
AT4G38520	1855.02	0.00679401	0.0892569	0.0761175	0.939326	0.972534
AT4G38530	28.5358	-0.128673	0.467427	-0.275279	0.783102	0.89036
AT4G38540	504.714	0.010812	0.122274	0.0884249	0.929539	0.968748
AT4G38545	40.2832	-0.988654	0.381423	-2.59202	0.00954155	0.0418603
AT4G38550	1551.92	-0.766648	0.104192	-7.35801	1.86672e-13	1.19587e-11
AT4G38552	135.594	-0.43894	0.2197	-1.9979	0.045727	0.140139
AT4G38560	7.3933	-1.12985	0.8583	-1.31638	0.188046	0.381849
AT4G38570	122.076	-0.273911	0.221078	-1.23898	0.215354	0.418206
AT4G38580	191.258	-0.37419	0.183139	-2.0432	0.0410325	0.129501
AT4G38600	2136.44	0.247868	0.32579	0.760821	0.446764	0.658078
AT4G38620	586.187	-0.486247	0.112848	-4.30887	1.64092e-05	0.000207066
AT4G38630	1944.2	-0.0310291	0.0991914	-0.312821	0.754417	0.873945
AT4G38640	499.727	-0.314774	0.126677	-2.48486	0.0129601	0.0532235
AT4G38650	29.9684	-1.55202	0.468064	-3.31582	0.000913739	0.00629539
AT4G38660	300.767	-0.610662	0.139075	-4.3909	1.12884e-05	0.000148775
AT4G38670	62.5509	-0.479601	0.287819	-1.66633	0.0956482	0.239625
AT4G38680	3078.35	-0.527728	0.118041	-4.47071	7.79593e-06	0.000107259
AT4G38690	515.818	-0.462712	0.153326	-3.01783	0.00254589	0.0147016
AT4G38700	22.5121	0.484554	0.444826	1.08931	0.276017	0.490092
AT4G38710	3439.63	-0.283811	0.0801549	-3.54078	0.000398952	0.0031722
AT4G38730	100.803	0.301696	0.240192	1.25606	0.209095	0.410115
AT4G38740	3783	-0.220525	0.139948	-1.57576	0.115081	0.272964
AT4G38760	634.186	-0.24383	0.181938	-1.34018	0.180187	0.371036
AT4G38770	70083.2	0.0763121	0.1625	0.469612	0.638632	0.802472
AT4G38775	57.9298	-0.39763	0.321157	-1.23812	0.215673	0.418431
AT4G38780	54.8591	0.369243	0.324856	1.13664	0.25569	0.466743
AT4G38790	363.506	0.245815	0.157426	1.56146	0.118415	0.278412
AT4G38800	1155.26	0.108408	0.122898	0.882096	0.377725	0.595685
AT4G38810	665.084	-0.205288	0.116283	-1.76541	0.0774941	0.206437
AT4G38825	12.0367	0.0275848	0.608328	0.0453453	0.963832	0.983473
AT4G38830	24.2782	-0.65475	0.437548	-1.49641	0.134547	0.304512
AT4G38840	581.086	0.842801	0.177939	4.73647	2.1747e-06	3.54076e-05
AT4G38850	25.0067	0.469418	0.428705	1.09497	0.273532	0.486946
AT4G38860	296.012	0.136053	0.167174	0.813844	0.415734	0.631328
AT4G38890	803.905	0.341229	0.10628	3.21065	0.00132435	0.0086113
AT4G38900	408.823	0.0152515	0.144431	0.105598	0.915902	0.962209
AT4G38910	44.6457	-0.252712	0.319383	-0.791252	0.428797	0.642913
AT4G38920	3140.62	0.189592	0.123265	1.53808	0.12403	0.287566
AT4G38930	334.847	0.208345	0.14058	1.48204	0.13833	0.310791
AT4G38932	166.342	-0.0778646	0.222297	-0.350273	0.726134	0.857833
AT4G38940	119.361	0.0345556	0.203019	0.170209	0.864846	0.934957
AT4G38950	608.336	0.26081	0.206549	1.2627	0.206696	0.40761
AT4G38960	156.12	0.161464	0.188376	0.857134	0.391371	0.608565
AT4G38970	26807.1	-0.494514	0.0831599	-5.94655	2.73854e-09	8.75943e-08
AT4G38980	148.705	-0.00970614	0.199131	-0.0487425	0.961125	0.982416
AT4G39010	32.2028	-1.12747	0.384722	-2.93061	0.00338295	0.0183954
AT4G39030	107.736	-0.0993989	0.224067	-0.443611	0.657324	0.815058
AT4G39040	1482.09	-0.292547	0.0897702	-3.25884	0.00111868	0.00744794
AT4G39050	1297.25	-0.268453	0.118271	-2.26982	0.0232187	0.0837328
AT4G39070	85.7083	-0.222288	0.247109	-0.899557	0.368356	0.587193
AT4G39080	3363.7	-0.124596	0.0781118	-1.5951	0.110691	0.265455
AT4G39090	2991.52	-0.18369	0.100829	-1.82179	0.0684872	0.188754
AT4G39090-AT4G39100	2.96102	3.1431	1.88048	1.67144	0.0946354	NA
AT4G39100	362.112	-0.132005	0.152584	-0.865128	0.386969	0.604303
AT4G39110	11.9521	1.07195	0.618997	1.73175	0.0833179	0.217379
AT4G39120	59.5818	0.557894	0.396541	1.4069	0.159457	0.341799
AT4G39140	267.122	-0.00424631	0.155998	-0.0272203	0.978284	0.989917
AT4G39150	1194.45	0.359082	0.0929738	3.86218	0.000112378	0.00108388
AT4G39160	302.869	0.0942613	0.149787	0.629304	0.52915	0.724225
AT4G39170	767.315	0.275141	0.103898	2.64819	0.00809243	0.0368135
AT4G39180	99.6414	0.145037	0.223731	0.648267	0.516812	0.715163
AT4G39190	109.943	0.404776	0.206838	1.95697	0.0503512	0.1503
AT4G39200	3616.04	-0.0309785	0.0955753	-0.324127	0.745842	0.868892
AT4G39210	187.436	0.195083	0.169862	1.14847	0.250773	0.461627
AT4G39220	448.891	0.163027	0.130179	1.25233	0.21045	0.412055
AT4G39230	156.636	-0.0249246	0.173923	-0.143308	0.886047	0.946622
AT4G39235	42.4117	0.146926	0.372671	0.394251	0.693396	0.83758
AT4G39240	305.735	0.358956	0.138394	2.59374	0.00949395	0.0416839
AT4G39250	2.70486	-4.14096	1.66068	-2.49353	0.0126478	NA
AT4G39260	2622.98	-0.00136497	0.0902164	-0.0151299	0.987929	0.995208
AT4G39270	295.723	-0.194131	0.13813	-1.40542	0.159896	0.342242
AT4G39280	984.584	-0.0588246	0.0997674	-0.589617	0.555447	0.743343
AT4G39300	116.757	-0.369628	0.228596	-1.61695	0.105889	0.25754
AT4G39320	72.6983	0.317704	0.257191	1.23529	0.216724	0.419558
AT4G39330	4675.31	-0.520944	0.100498	-5.18361	2.1763e-07	4.51476e-06
AT4G39340	1.49418	1.05543	1.82033	0.579802	0.562048	NA
AT4G39350	2462.33	0.315575	0.101403	3.11209	0.00185766	0.0113217
AT4G39360	2.06681	-0.785295	1.74528	-0.449955	0.652743	NA
AT4G39370	110.982	-0.137479	0.226603	-0.606694	0.544054	0.735649
AT4G39380	53.9829	0.225221	0.300163	0.750328	0.453057	0.663362
AT4G39390	192.584	-0.245816	0.164823	-1.4914	0.135857	0.306581
AT4G39400	2411.26	-0.0327503	0.107031	-0.305989	0.759613	0.876485
AT4G39410	23.3644	0.00939277	0.427376	0.0219778	0.982466	0.992272
AT4G39420	731.999	-0.0995093	0.169553	-0.586892	0.557276	0.744763
AT4G39460	912.883	-0.0943874	0.108006	-0.873911	0.382167	0.599712
AT4G39470	418.157	0.549909	0.120389	4.56775	4.92985e-06	7.15829e-05
AT4G39480	23.4587	-0.0547441	0.424293	-0.129024	0.897338	0.953087
AT4G39500	10.2263	0.63895	0.632802	1.00972	0.312632	0.529824
AT4G39510	390.562	0.182663	0.132788	1.37559	0.168947	0.35582
AT4G39520	1362.98	-0.0754803	0.0943237	-0.800226	0.42358	0.638228
AT4G39530	105.101	1.49137	0.223999	6.65796	2.77658e-11	1.26745e-09
AT4G39540	534.263	-0.10396	0.108122	-0.96151	0.336296	0.554895
AT4G39550	140.055	0.629837	0.184584	3.4122	0.000644412	0.00470206
AT4G39560	103.669	0.167322	0.247235	0.676771	0.498551	0.701462
AT4G39570	136.054	0.367352	0.203097	1.80875	0.0704902	0.192603
AT4G39570-AT4G39580	5.05135	1.76712	3.03895	0.581488	0.560911	0.747462
AT4G39580	32.3396	0.0549093	0.401077	0.136904	0.891106	0.94942
AT4G39590	1.41297	-0.12092	1.69553	-0.0713167	0.943146	NA
AT4G39600	56.9882	0.179876	0.277502	0.648197	0.516857	0.715171
AT4G39620	603.225	0.286418	0.119999	2.38684	0.0169939	0.0658028
AT4G39630	35.7528	-0.905187	0.363848	-2.48781	0.0128531	0.0529382
AT4G39640	384.525	-0.158101	0.164193	-0.962898	0.335599	0.554292
AT4G39660	583.345	-0.19364	0.134514	-1.43956	0.149993	0.328223
AT4G39670	38.376	0.366684	0.344862	1.06328	0.287655	0.502578
AT4G39675	61.8942	-0.647978	0.377127	-1.7182	0.0857603	0.221766
AT4G39680	1354.86	-0.294101	0.145208	-2.02537	0.0428294	0.133723
AT4G39690	868.139	-0.121092	0.103539	-1.16953	0.242189	0.451688
AT4G39700	20.2294	1.66607	0.503169	3.31115	0.000929145	0.00638203
AT4G39710	884.834	-0.096034	0.115187	-0.833725	0.404436	0.620456
AT4G39720	95.0279	-0.227237	0.239993	-0.946849	0.343716	0.562303
AT4G39730	1704.95	0.0626743	0.105525	0.593927	0.552561	0.741132
AT4G39740	53.4627	0.188975	0.295501	0.639509	0.522492	0.718714
AT4G39770	198.481	0.278285	0.172687	1.6115	0.107071	0.259533
AT4G39780	184.325	-0.0527641	0.170163	-0.310081	0.7565	0.874786
AT4G39790	25.9935	0.283595	0.418165	0.67819	0.497651	0.70075
AT4G39795	17.7984	0.290189	0.520913	0.557078	0.577474	0.759677
AT4G39800	2619.69	-0.0564447	0.0986349	-0.572259	0.567147	0.752438
AT4G39810	21.5578	2.0498	0.479442	4.27539	1.90806e-05	0.000235762
AT4G39820	493.103	0.149131	0.130887	1.13939	0.254541	0.465805
AT4G39830	13.3101	0.111258	0.552207	0.201479	0.840324	0.922018
AT4G39838	127.027	-0.163018	0.240027	-0.679164	0.497034	0.700562
AT4G39840	1486.76	-0.409116	0.0875882	-4.67091	2.99873e-06	4.65712e-05
AT4G39850	935.971	0.429041	0.159805	2.68479	0.00725758	0.0337232
AT4G39860	478.991	-0.497129	0.123081	-4.03904	5.367e-05	0.000574945
AT4G39870	42.3902	2.76703	0.634709	4.35953	1.30343e-05	0.000168921
AT4G39870-AT4G39880	330.324	-0.567939	0.703909	-0.806836	0.419761	0.634978
AT4G39880	1134.47	-0.197337	0.112348	-1.75649	0.0790049	0.209103
AT4G39880-AT4G39890	161.551	0.0545289	0.232379	0.234655	0.814477	0.908461
AT4G39890	3.73023	5.70414	3.9157	1.45674	0.145189	NA
AT4G39900	328.606	-0.245433	0.203018	-1.20892	0.226693	0.432482
AT4G39910	538.749	0.0182229	0.123176	0.147941	0.882389	0.944594
AT4G39920	122.796	-0.18684	0.206672	-0.90404	0.365974	0.584839
AT4G39925-AT4G39930	11.1662	0.514326	0.627547	0.819582	0.412455	0.628351
AT4G39940	516.485	0.355304	0.140142	2.53532	0.0112345	0.0476443
AT4G39950	1262.2	0.0437738	0.087935	0.497797	0.618627	0.788538
AT4G39952	52.0307	0.923161	0.291744	3.16429	0.00155463	0.00978699
AT4G39955	191.561	-0.148386	0.180576	-0.821737	0.411227	0.627137
AT4G39960	3294.45	0.18735	0.0907595	2.06424	0.0389948	0.124516
AT4G39970	868.718	0.0771163	0.104418	0.738532	0.460191	0.669331
AT4G39980	1661.36	-0.373463	0.109354	-3.41518	0.000637405	0.00466067
AT4G39990	762.345	-0.0991923	0.0997667	-0.994243	0.320105	0.537881
AT4G40000	98.6561	-0.479595	0.273139	-1.75586	0.079112	0.209264
AT4G40010	158.908	0.183458	0.209529	0.875574	0.381262	0.598792
AT4G40020	16.2088	1.64859	0.591239	2.78837	0.00529737	0.0264283
AT4G40030	1802.9	-0.214482	0.0815456	-2.63021	0.00853329	0.0384775
AT4G40040	4214.4	0.187634	0.107619	1.74351	0.081244	0.213387
AT4G40042	25.7745	-0.27439	0.426566	-0.643254	0.520059	0.717049
AT4G40045	90.4439	-0.0926497	0.241463	-0.383701	0.7012	0.843038
AT4G40050	484.15	0.00602056	0.132827	0.0453262	0.963847	0.983473
AT4G40060	797.547	-0.00531867	0.113699	-0.0467785	0.96269	0.983137
AT4G40063	1.2139	-2.9654	2.12603	-1.39481	0.163074	NA
AT4G40065	58.2022	0.0892258	0.287328	0.310537	0.756153	0.874786
AT4G40070	55.987	0.282432	0.316586	0.892117	0.37233	0.59111
AT4G40080	85.3199	0.13149	0.235299	0.558821	0.576284	0.758969
AT4G40085	18.8022	-0.878093	0.49441	-1.77604	0.075726	0.202829
AT4G40090	230.01	-0.184197	0.184934	-0.996014	0.319243	0.537241
AT5G00360	4.23671	-0.0335823	0.95168	-0.0352874	0.971851	NA
AT5G00365	289.818	0.0715301	2.16071	0.0331049	0.973591	0.98807
AT5G00365-AT5G11090	407.122	-0.884814	1.15963	-0.763015	NA	NA
AT5G00390	29.471	-0.295504	0.400022	-0.738719	0.460078	0.669296
AT5G00395	40.3331	0.0429768	0.352438	0.121941	0.902945	0.955671
AT5G00400	3.15034	1.58178	1.28649	1.22953	0.218872	NA
AT5G00420	31.8007	-0.670813	0.39481	-1.69908	0.0893048	0.227911
AT5G00430	1.52502	-3.30123	1.95929	-1.68491	0.0920061	NA
AT5G00445	3.83258	-4.86605	3.17401	-1.53309	0.125253	NA
AT5G00445-AT5G03485-AT5G03515-AT5G22794-AT5G22796-AT5G22799	53.2376	-0.582404	0.455413	-1.27885	0.200951	0.39988
AT5G00510	57.5238	-0.786005	1.36774	-0.574675	0.565511	0.751195
AT5G00510-AT5G28622	36.5475	1.47714	1.1574	1.27625	0.201867	0.401031
AT5G00540	3.4165	-1.57471	1.1294	-1.39429	0.16323	NA
AT5G00545	1.63178	-0.893349	1.58498	-0.563634	0.573003	NA
AT5G00550-AT5G05785	3.02602	2.1832	1.29461	1.68637	0.0917241	NA
AT5G00560	4.90858	0.342633	0.950829	0.360352	0.718584	0.853564
AT5G00570-AT5G39493	3.26048	0.571446	1.31526	0.434473	0.663945	NA
AT5G00580	7.46743	-0.428645	0.897501	-0.477598	0.632937	0.799136
AT5G00585	18.2143	0.280767	0.68385	0.410568	0.681389	0.830271
AT5G00585-AT5G06585	3.13774	0.560556	3.77235	0.148596	0.881872	NA
AT5G00590	4.81564	2.23927	1.39846	1.60124	0.109323	0.263373
AT5G00615	1.87706	-2.05974	1.6063	-1.28229	0.199741	NA
AT5G00650	10.7955	-1.46734	0.661832	-2.21709	0.0266171	0.0932156
AT5G00660	39.5986	0.870165	0.367923	2.36508	0.0180264	0.0689443
AT5G00680	1.37441	-0.835843	2.31566	-0.360952	0.718135	NA
AT5G00685	2.96836	0.0846115	1.22906	0.0688424	0.945115	NA
AT5G00710	1.33361	0.209754	1.8791	0.111624	0.911121	NA
AT5G00715	17.7244	0.360134	0.531172	0.677999	0.497772	0.70075
AT5G00760	10.45	0.515956	0.711366	0.725303	0.468266	0.676192
AT5G00760-AT5G00765-AT5G01350	753.629	1.3078	0.166261	7.86599	3.66204e-15	3.03599e-13
AT5G00775-AT5G01480	13.03	-0.336053	0.56908	-0.590519	0.554843	0.742928
AT5G00780	39.4926	1.00182	0.382398	2.61983	0.00879737	0.0393895
AT5G00870	5.64847	0.525053	0.964501	0.544378	0.586181	0.765263
AT5G00875	13.051	-0.156336	0.613399	-0.254869	0.798824	0.899081
AT5G00880	7.56355	-0.382492	0.753952	-0.507316	0.611933	0.783283
AT5G00920	1.60524	-0.278433	1.67089	-0.166637	0.867655	NA
AT5G01010	1416.36	0.213881	0.0843213	2.5365	0.0111967	0.0475134
AT5G01015	118.069	-1.54694	0.223229	-6.92981	4.21393e-12	2.19963e-10
AT5G01020	755.191	-0.598576	0.112928	-5.30049	1.15492e-07	2.57601e-06
AT5G01030	420.96	0.978281	0.165261	5.91962	3.22691e-09	1.01914e-07
AT5G01040	526.708	-0.273802	0.166692	-1.64257	0.100473	0.247857
AT5G01045	2.96454	-0.0723351	1.23053	-0.0587836	0.953124	NA
AT5G01050	46.0641	-0.0394352	0.311713	-0.126511	0.899327	0.954158
AT5G01060	20.6223	-0.457041	0.500465	-0.913232	0.36112	0.580134
AT5G01070	3.58011	0.445043	1.11874	0.397807	0.690772	NA
AT5G01075	139.62	-1.27831	0.216858	-5.89468	3.75397e-09	1.16923e-07
AT5G01090	646.973	-0.195027	0.14187	-1.37469	0.169228	0.356044
AT5G01095	1.57145	-0.765063	1.70297	-0.449251	0.65325	NA
AT5G01100	23.631	-0.0304305	0.477235	-0.0637642	0.949158	0.977328
AT5G01110	62.5847	0.112933	0.298207	0.378705	0.704907	0.845378
AT5G01120	5.22316	-0.865763	0.961836	-0.900115	0.368059	0.58701
AT5G01135-AT5G01145-AT5G06000	82.4322	-0.563601	0.259887	-2.16864	0.0301101	0.101873
AT5G01160	234.687	0.0276475	0.151382	0.182635	0.855085	0.929307
AT5G01165-AT5G01195-AT5G06165	11.1825	-0.609655	0.679321	-0.897446	0.369481	0.588305
AT5G01170	32.9811	-0.2361	1.38223	-0.170811	0.864373	0.934669
AT5G01170-AT5G01175	74.3459	-1.43359	0.362385	-3.95599	7.62171e-05	0.000776404
AT5G01175	4.59661	0.719281	1.39012	0.517422	0.604862	0.778794
AT5G01180	72.1462	0.120259	0.242164	0.496602	0.61947	0.788899
AT5G01190	28.5802	0.251922	0.427962	0.588654	0.556093	0.743678
AT5G01200	29.7887	-0.490162	0.383818	-1.27707	0.201578	0.400633
AT5G01205-AT5G06180-AT5G06200	5.10094	-1.12433	1.00751	-1.11595	0.264445	0.476567
AT5G01210	448.798	0.0879378	0.161689	0.543869	0.586532	0.765395
AT5G01215	93.7389	-0.441048	0.234069	-1.88426	0.0595296	0.16958
AT5G01220	1608.27	0.655948	0.0935349	7.01287	2.33473e-12	1.2717e-10
AT5G01225	1.78122	-0.329485	1.41364	-0.233076	0.815702	NA
AT5G01230	118.651	-0.212076	0.210212	-1.00887	0.313037	0.530367
AT5G01240	741.542	-0.438429	0.101517	-4.31877	1.569e-05	0.000198546
AT5G01250	66.1763	0.146874	0.291192	0.504387	0.613989	0.784846
AT5G01255	15.1444	0.844512	0.562352	1.50175	0.133162	0.302237
AT5G01260	457.211	0.693445	0.134666	5.14938	2.61346e-07	5.30455e-06
AT5G01270	488.461	0.0137232	0.130814	0.104906	0.91645	0.962505
AT5G01280	12.0687	0.309061	0.598605	0.516301	0.605644	0.779436
AT5G01290	402.739	0.492866	0.146813	3.3571	0.00078766	0.00555575
AT5G01295	4.03147	-1.89533	1.08187	-1.7519	0.0797912	NA
AT5G01300	3.02186	-0.0897415	1.34763	-0.0665921	0.946906	NA
AT5G01305-AT5G01310	4.86907	3.505	1.59976	2.19095	0.0284555	0.0978605
AT5G01310	155.037	-0.0432482	0.187728	-0.230377	0.817799	0.910685
AT5G01315	3.88037	-1.84235	1.21405	-1.51752	0.129135	NA
AT5G01320	12.6493	2.25453	0.620105	3.63573	0.000277199	0.0023117
AT5G01330	19.0073	-0.420563	0.481108	-0.874155	0.382034	0.599587
AT5G01335	1.49653	-1.08116	1.69066	-0.639489	0.522505	NA
AT5G01340	169.394	-0.295108	0.198685	-1.48531	0.137462	0.309297
AT5G01350	206.91	-0.349996	0.697372	-0.501879	0.615753	0.785941
AT5G01360	49.4488	0.0275493	0.29462	0.0935079	0.9255	0.967149
AT5G01370	137.858	-0.402939	0.236796	-1.70163	0.0888244	0.227309
AT5G01375	2.85785	1.14308	1.26634	0.902665	0.366704	NA
AT5G01380	5.59979	0.736997	0.931034	0.79159	0.4286	0.642874
AT5G01390	122.338	0.000454245	0.2095	0.00216824	0.99827	0.999378
AT5G01400	400.81	0.313898	0.151279	2.07496	0.0379906	0.121896
AT5G01410	1877.72	0.428946	0.143471	2.98976	0.00279194	0.0158266
AT5G01420	34.284	-0.608922	0.38293	-1.59016	0.111798	0.267275
AT5G01430	321.576	0.116616	0.140444	0.830339	0.406347	0.622368
AT5G01435-AT5G07890-AT5G07910	61.3778	-0.48586	0.289635	-1.67749	0.0934469	0.235886
AT5G01445	24.9186	-0.473456	0.531728	-0.89041	0.373246	0.591891
AT5G01450	105.081	0.124885	0.205863	0.606644	0.544087	0.735649
AT5G01460	880.745	-0.0487092	0.109841	-0.443451	0.657439	0.815115
AT5G01470	138.028	0.0616181	0.200526	0.307283	0.758628	0.87602
AT5G01490	33.4611	-0.182316	0.37821	-0.48205	0.62977	0.797066
AT5G01495-AT5G01505-AT5G01515-AT5G08180	880.102	0.908383	0.162246	5.5988	2.15844e-08	5.71948e-07
AT5G01500	337.497	-0.316751	0.186935	-1.69445	0.0901807	0.229549
AT5G01510	99.6691	0.265941	0.228337	1.16469	0.244146	0.454061
AT5G01520	68.1946	0.168068	0.264571	0.635247	0.525268	0.721104
AT5G01530	27506.3	-0.381293	0.1348	-2.82858	0.00467555	0.0239401
AT5G01540	27.4856	0.604075	0.424796	1.42204	0.155016	0.335118
AT5G01542	30.2826	0.258205	0.388647	0.664367	0.506455	0.708247
AT5G01550	12.6829	0.0244201	0.55833	0.0437378	0.965113	0.983875
AT5G01560	28.3599	-0.540824	0.400923	-1.34895	0.177354	0.366776
AT5G01570	16.9312	0.589828	0.531101	1.11057	0.266751	0.479024
AT5G01580	5.42363	-0.0911865	0.883805	-0.103175	0.917824	0.962785
AT5G01590	2863.42	0.182432	0.082432	2.21312	0.0268897	0.0938786
AT5G01595	99.6246	-1.21606	0.225542	-5.39173	6.97815e-08	1.65465e-06
AT5G01600	1650.51	-0.602366	0.295736	-2.03684	0.0416665	0.130952
AT5G01610	107.489	0.168753	0.231171	0.729989	0.465397	0.673428
AT5G01620	213.968	-0.212832	0.158713	-1.34099	0.179924	0.370529
AT5G01630	104.801	-0.742299	0.226852	-3.27218	0.00106722	0.00716035
AT5G01640	15.8711	0.111389	0.580042	0.192036	0.847714	0.925956
AT5G01645	4.56928	-1.3544	1.08191	-1.25187	0.210618	0.412242
AT5G01650	732.057	0.273311	0.157374	1.7367	0.082441	0.215657
AT5G01660	73.9773	0.23068	0.272906	0.845273	0.397958	0.614604
AT5G01670	102.373	0.50814	0.295886	1.71735	0.0859148	0.222049
AT5G01675	2.32813	-1.23867	1.52398	-0.812789	0.416339	NA
AT5G01695-AT5G10278	1.48827	0.657526	2.326	0.282686	0.777418	NA
AT5G01700	51.4659	0.334709	0.2861	1.1699	0.242041	0.451583
AT5G01710	1311.81	-0.240155	0.1124	-2.13662	0.0326292	0.108109
AT5G01715	4.17805	-0.893672	0.968098	-0.923121	0.355944	NA
AT5G01720	331.75	-0.234219	0.137396	-1.7047	0.08825	0.226398
AT5G01730	233.851	-0.0137235	0.149466	-0.0918166	0.926844	0.967388
AT5G01732	9.42409	-0.62704	0.667243	-0.939748	0.347347	0.566026
AT5G01740	107.763	0.0531937	0.244621	0.217454	0.827855	0.916257
AT5G01747	5.88757	-0.0895684	0.824604	-0.10862	0.913504	0.961112
AT5G01750	3774.62	-0.178742	0.104681	-1.7075	0.0877294	0.225524
AT5G01760	9.24051	0.531387	0.671469	0.79138	0.428722	0.642913
AT5G01765	7.72412	-5.69423	1.38503	-4.11126	3.93505e-05	0.000437767
AT5G01765-AT5G10540	301.073	-0.854134	0.223344	-3.8243	0.000131143	0.0012322
AT5G01770	89.6744	-0.671597	0.27161	-2.47266	0.0134113	0.0547674
AT5G01775-AT5G01785-AT5G10572	24.011	-0.93728	0.477348	-1.96352	0.0495863	0.148713
AT5G01780	88.9762	-0.632599	0.259013	-2.44234	0.0145923	0.0584261
AT5G01790	316.47	-0.457626	0.146616	-3.12126	0.00180079	0.011036
AT5G01800	666.455	0.233318	0.126895	1.83867	0.0659635	0.183345
AT5G01810	1934.63	-0.318305	0.0915624	-3.47637	0.000508245	0.00386111
AT5G01815	5.54141	0.238185	0.860989	0.276642	0.782055	0.88973
AT5G01820	438.532	-0.360812	0.169369	-2.13034	0.0331439	0.109349
AT5G01830	113.214	-0.21889	0.204273	-1.07156	0.283919	0.498665
AT5G01835	92.0341	0.0107889	0.220813	0.0488598	0.961031	0.982378
AT5G01840	151.828	-0.396341	0.208685	-1.89923	0.0575342	0.165337
AT5G01850	59.3328	-0.450179	0.308134	-1.46099	0.144019	0.319492
AT5G01865-AT5G11210	9.08861	-0.16278	1.04773	-0.155365	0.876534	0.941275
AT5G01870	121.523	-1.19032	0.260771	-4.56461	5.00419e-06	7.25221e-05
AT5G01880	13.3963	0.579275	1.75545	0.329987	0.74141	0.866318
AT5G01880-AT5G01881	22.9502	-0.317831	0.640762	-0.49602	0.619881	0.789329
AT5G01881	27.9204	-0.961521	0.436	-2.20532	0.0274315	0.0953128
AT5G01890	629.424	-0.171723	0.188827	-0.90942	0.363129	0.581991
AT5G01895	12.5606	-0.392806	0.566532	-0.693352	0.488089	0.692924
AT5G01900	7.7458	0.15944	0.715177	0.222937	0.823584	0.914148
AT5G01910	73.7443	-0.621755	0.253026	-2.45728	0.0139994	0.0567258
AT5G01915-AT5G11790	30.2573	0.373316	0.412782	0.90439	0.365789	0.584712
AT5G01920	987.621	0.54717	0.103599	5.28162	1.28046e-07	2.83081e-06
AT5G01930	52.7632	-2.02381	0.323018	-6.26531	3.72089e-10	1.44916e-08
AT5G01935	3.65976	-0.93756	1.09147	-0.858985	0.390349	NA
AT5G01940	12.5088	-0.27597	0.614632	-0.449001	0.653431	0.812465
AT5G01950	242.385	-0.3176	0.190197	-1.66984	0.0949502	0.238406
AT5G01960	316.886	-0.150378	0.132225	-1.13728	0.25542	0.466569
AT5G01970	150.6	-0.372456	0.231299	-1.61028	0.107337	0.260011
AT5G01980	250.617	-0.0130492	0.149909	-0.0870476	0.930634	0.969141
AT5G01990	119.297	-0.255752	0.205355	-1.24541	0.212981	0.415354
AT5G02000	4.36787	-0.557155	0.955816	-0.58291	0.559954	0.746715
AT5G02010	187.686	0.224956	0.170062	1.32279	0.185907	0.379007
AT5G02020	52.0942	-0.0852575	0.323489	-0.263556	0.792122	0.895498
AT5G02030	139.503	-0.248786	0.191469	-1.29935	0.193823	0.389894
AT5G02040	151.204	0.065015	0.194598	0.334099	0.738305	0.864423
AT5G02050	1038.79	0.352277	0.118192	2.98056	0.00287722	0.0162203
AT5G02055	8.29608	-1.0087	0.910676	-1.10763	0.26802	0.480547
AT5G02060	11.3889	0.128503	0.628203	0.204557	0.837919	0.920902
AT5G02060-AT5G02065	28.8025	-0.158588	0.493467	-0.321375	0.747927	0.869906
AT5G02065	1.76735	4.63375	2.80013	1.65483	0.097958	NA
AT5G02070	7.77358	-0.275143	0.754366	-0.364734	0.71531	0.851825
AT5G02080	20.7767	0.0715845	0.488493	0.146542	0.883494	0.945104
AT5G02090	60.2172	-0.0758675	0.286497	-0.26481	0.791156	0.894712
AT5G02095	614.169	-0.0121908	0.150367	-0.0810734	0.935384	0.970926
AT5G02095-AT5G13520	594.827	-0.233667	0.106854	-2.18679	0.028758	0.0986676
AT5G02100	281.312	-0.326477	0.139646	-2.33789	0.0193929	0.0729092
AT5G02110	2.10032	2.13637	1.74855	1.22179	0.221786	NA
AT5G02120	1052.56	0.175559	0.130045	1.34999	0.17702	0.366523
AT5G02130	201.774	-0.11335	0.168196	-0.673917	0.500364	0.703004
AT5G02140	31.1233	-0.54321	0.369555	-1.4699	0.141589	0.315777
AT5G02150	138.593	0.205409	0.187458	1.09576	0.273182	0.486673
AT5G02160	3999.92	-1.13275	0.121447	-9.3271	1.08811e-20	1.79101e-18
AT5G02170	28.6647	0.433726	0.467728	0.927304	0.353769	0.572437
AT5G02180	142.989	0.66136	0.193286	3.42166	0.000622401	0.0045685
AT5G02190	42.4654	-0.953892	0.368253	-2.59032	0.00958867	0.0420262
AT5G02195	6.64486	-1.72924	0.885968	-1.9518	0.0509614	0.151667
AT5G02200	8.09962	0.546261	0.802888	0.68037	0.49627	0.699999
AT5G02210	1.42687	3.16535	1.95845	1.61626	0.106039	NA
AT5G02215-AT5G14340	5.81897	-2.37309	2.99894	-0.791309	0.428764	0.642913
AT5G02220	15.0661	1.14982	0.581237	1.97823	0.0479033	0.144918
AT5G02230	102.573	-0.272873	0.214838	-1.27013	0.204038	0.403849
AT5G02240	3005.96	0.443793	0.093579	4.74244	2.11161e-06	3.4505e-05
AT5G02244	1.18965	1.50749	1.96152	0.768532	0.442171	NA
AT5G02250	1171	0.755741	0.103442	7.30597	2.75281e-13	1.72913e-11
AT5G02260	345.928	-0.118365	0.151313	-0.78225	0.434068	0.647541
AT5G02270	1799.55	0.0744561	0.0926456	0.803666	0.42159	0.63641
AT5G02280	114.294	-1.23079	0.223064	-5.51768	3.43509e-08	8.7133e-07
AT5G02290	615.254	0.282585	0.106369	2.65665	0.00789225	0.0360838
AT5G02310	734.836	-0.243994	0.141996	-1.71832	0.0857388	0.221764
AT5G02320	37.8678	-0.0918619	0.35144	-0.261387	0.793794	0.896437
AT5G02325	1.76134	-0.0542451	2.87516	-0.0188668	0.984947	NA
AT5G02330	3.89555	-0.052877	1.011	-0.0523014	0.958289	NA
AT5G02350	29.1082	-0.470056	0.430184	-1.09269	0.274531	0.488377
AT5G02360	35.8137	0.0810551	0.375118	0.216079	0.828926	0.916963
AT5G02370	170.712	-0.791694	0.168233	-4.70594	2.52704e-06	4.0272e-05
AT5G02380	8518.38	0.158842	0.164259	0.967021	0.333534	0.551991
AT5G02390	6.51252	-0.667165	0.847618	-0.787106	0.43122	0.645009
AT5G02400	79.1005	0.0285532	0.252616	0.11303	0.910007	0.959447
AT5G02405-AT5G15380	2.79732	2.73483	1.8619	1.46884	0.141875	NA
AT5G02410	66.6531	0.26315	0.253997	1.03604	0.300186	0.516456
AT5G02420	20.2497	0.649114	0.463792	1.39958	0.161639	0.34486
AT5G02430	44.555	-0.764305	0.320122	-2.38754	0.0169616	0.065719
AT5G02440	90.2114	-0.149525	0.251343	-0.594906	0.551907	0.740759
AT5G02450	5305.3	0.117902	0.0819586	1.43855	0.150277	0.328559
AT5G02460	40.5505	-0.35682	0.327085	-1.09091	0.275313	0.489228
AT5G02470	154.488	0.281703	0.181718	1.55021	0.12109	0.282902
AT5G02480	2941.87	0.0871778	0.0825071	1.05661	0.29069	0.506215
AT5G02490	662.523	0.374707	0.121468	3.08481	0.00203679	0.0122446
AT5G02500	50745.8	-0.26369	0.121388	-2.17229	0.0298334	0.101233
AT5G02502	306.549	0.38947	0.173523	2.24448	0.0248015	0.0881956
AT5G02515	1.54635	2.43943	1.86257	1.30971	0.190294	NA
AT5G02520	74.6069	-0.174556	0.272883	-0.639675	0.522384	0.718714
AT5G02530	1429.84	0.0892933	0.0837141	1.06665	0.286132	0.50068
AT5G02540	66.0944	-1.29389	0.28696	-4.50896	6.51462e-06	9.13586e-05
AT5G02550	184.126	-0.684046	0.195325	-3.50209	0.00046162	0.00355881
AT5G02555	2.7295	-0.15553	1.20596	-0.128968	0.897383	NA
AT5G02560	142.379	-0.0747998	0.180727	-0.413882	0.67896	0.82839
AT5G02565	57.1339	0.390467	0.342274	1.1408	0.253953	0.465013
AT5G02570	49.9124	-0.134254	0.339824	-0.395069	0.692792	0.837351
AT5G02575	41.8296	-0.034675	0.376249	-0.0921597	0.926571	0.967297
AT5G02580	55.7194	-0.896249	0.288005	-3.11192	0.00185874	0.0113252
AT5G02590	318.338	-0.189443	0.149287	-1.26899	0.204445	0.404371
AT5G02600	113.654	-0.608777	0.243287	-2.50231	0.0123387	0.0512409
AT5G02610	503.649	0.200679	0.133797	1.49988	0.133645	0.303067
AT5G02620	265.708	0.259423	0.146192	1.77454	0.0759744	0.203297
AT5G02630	74.2027	-0.0956705	0.274873	-0.348054	0.7278	0.85885
AT5G02640	17.0877	-0.222986	0.50127	-0.444842	0.656434	0.814496
AT5G02645-AT5G02675	2.43243	0.980417	1.26355	0.775925	0.437793	NA
AT5G02650	91.4887	0.123568	0.223831	0.552061	0.580907	0.762711
AT5G02670	133.476	0.90139	0.259696	3.47094	0.000518636	0.00392058
AT5G02680-AT5G02690	124.652	-0.128161	0.250469	-0.511685	0.608872	0.78136
AT5G02710	470.691	0.369269	0.129713	2.84681	0.004416	0.0228396
AT5G02720	2.09873	-0.413492	1.35089	-0.306088	0.759537	NA
AT5G02740	498.021	0.27588	0.134223	2.05538	0.039842	0.126523
AT5G02750	54.7958	-0.112542	0.280356	-0.401427	0.688106	0.834211
AT5G02755	3.57574	0.169034	1.12872	0.149757	0.880956	NA
AT5G02760	246.911	-1.13058	0.16529	-6.84001	7.91883e-12	3.96539e-10
AT5G02770	2207.63	-0.0632136	0.0915152	-0.690745	0.489726	0.694549
AT5G02780	188.916	-1.19384	0.24317	-4.90948	9.13161e-07	1.63297e-05
AT5G02790	2232.52	0.525794	0.104226	5.04474	4.54128e-07	8.70001e-06
AT5G02800	179.673	-0.0397777	0.195095	-0.203889	0.83844	0.921161
AT5G02810	785.863	0.251545	0.153287	1.64101	0.100796	0.248275
AT5G02820	328.476	0.243106	0.135936	1.78839	0.0737131	0.198998
AT5G02830	1183.88	0.382258	0.114659	3.33387	0.00085646	0.00595718
AT5G02840	946.4	0.147515	0.111586	1.32199	0.186172	0.379339
AT5G02840-AT5G02850	19.935	-0.93475	0.824683	-1.13347	0.257019	0.468042
AT5G02850	254.702	-0.185741	0.165827	-1.12009	0.262677	0.47459
AT5G02860	700.118	0.704601	0.144264	4.88411	1.03896e-06	1.83609e-05
AT5G02870	11203.6	-0.227688	0.0799995	-2.84612	0.00442553	0.0228692
AT5G02880	455.938	0.107226	0.15304	0.700638	0.483529	0.689358
AT5G02890	218.24	-0.467186	0.175414	-2.66333	0.00773712	0.0355051
AT5G02895	22.352	0.263674	0.435996	0.604761	0.545338	0.73659
AT5G02910	60.1932	-0.000714358	0.272724	-0.00261935	0.99791	0.999268
AT5G02915-AT5G18580	52.8241	-0.437995	0.46182	-0.948411	0.34292	0.561776
AT5G02935	3.4363	-0.479295	1.14821	-0.417428	0.676365	NA
AT5G02940	1485.33	0.293594	0.11606	2.52967	0.0114171	0.0482307
AT5G02950	33.3698	-0.545652	0.377142	-1.44681	0.14795	0.32511
AT5G02960	14822.3	-0.0890057	0.101526	-0.87668	0.38066	0.598222
AT5G02970	256.118	-0.0521499	0.148806	-0.350455	0.725997	0.857773
AT5G03010	6.76019	0.479997	0.769074	0.624124	0.532546	0.72662
AT5G03020	6.55006	0.668579	0.785281	0.851388	0.394554	0.611357
AT5G03030	176.896	0.319534	0.176089	1.81462	0.0695828	0.190976
AT5G03040	2560.43	-0.266733	0.118083	-2.25885	0.0238927	0.0857385
AT5G03040-AT5G03050	578.959	0.373237	0.19203	1.94364	0.0519388	0.154017
AT5G03050	3.96328	-0.793028	1.34667	-0.588879	0.555942	NA
AT5G03060	5.80594	-0.0118086	0.958877	-0.012315	0.990174	0.99604
AT5G03070	179.903	-0.0198882	0.162212	-0.122606	0.902419	0.955556
AT5G03080	422.213	0.156688	0.153797	1.01879	0.308301	0.525646
AT5G03090	1.76043	-0.486124	1.58354	-0.306986	0.758854	NA
AT5G03100	46.5551	-0.0644575	0.307107	-0.209886	0.833756	0.919487
AT5G03110	81.425	0.371357	0.243251	1.52664	0.126851	0.291684
AT5G03120	282.184	0.355874	0.150975	2.35717	0.0184147	0.0701438
AT5G03130	4.53194	-1.22074	0.953372	-1.28045	0.200388	0.399252
AT5G03140	155.796	-0.0801418	0.197845	-0.405073	0.685424	0.832825
AT5G03150	327.667	-0.341233	0.151829	-2.24748	0.0246093	0.0877377
AT5G03160	741.377	0.424306	0.106734	3.97536	7.02719e-05	0.00072206
AT5G03170	186.098	0.00782785	0.169589	0.0461579	0.963184	0.983287
AT5G03180	113.571	-0.0697879	0.228569	-0.305326	0.760118	0.876533
AT5G03185	132.971	0.777026	0.234515	3.31333	0.000921922	0.00634208
AT5G03190	88.4223	-0.221101	0.226517	-0.976089	0.329021	0.547437
AT5G03200	302.647	0.355555	0.137849	2.5793	0.00990004	0.0431393
AT5G03210	3.32431	1.83072	1.30543	1.40239	0.160799	NA
AT5G03220	191.823	0.106361	0.193586	0.549427	0.582713	0.763701
AT5G03230	291.541	-0.181738	0.146563	-1.24	0.214977	0.417727
AT5G03240	9336.59	0.0763267	0.0976234	0.781848	0.434304	0.647807
AT5G03250	26.6995	-0.64773	0.417189	-1.5526	0.120518	0.28177
AT5G03255	7.082	-0.713963	0.788412	-0.905571	0.365163	0.583919
AT5G03260	237.379	-0.382681	0.218953	-1.74778	0.0805018	0.21202
AT5G03270	2.79897	0.0723326	1.25721	0.057534	0.95412	NA
AT5G03280	1634.68	0.0929975	0.138753	0.670237	0.502707	0.704846
AT5G03285	7.2555	1.43051	0.845638	1.69163	0.0907166	0.230575
AT5G03290	1144.84	0.0470817	0.112027	0.420271	0.674288	0.82601
AT5G03300	2810.88	-0.421426	0.108436	-3.8864	0.000101742	0.000995781
AT5G03305-AT5G21100	109.862	-1.00578	1.19954	-0.838474	0.401764	0.617783
AT5G03310	2.52044	-0.0634511	1.45103	-0.0437283	0.965121	NA
AT5G03320	283.659	0.139439	0.151609	0.919726	0.357716	0.576454
AT5G03330	207.746	0.00617547	0.156803	0.0393836	0.968585	0.985379
AT5G03340	668.854	0.23233	0.116649	1.9917	0.046404	0.141541
AT5G03345	164.058	0.130445	0.200126	0.651813	0.514522	0.71402
AT5G03350	74.5829	-0.113946	0.266638	-0.427344	0.669129	0.822147
AT5G03355	57.4354	-0.873171	0.310856	-2.80892	0.00497077	0.0251494
AT5G03370	182.755	0.461226	0.173675	2.65568	0.00791483	0.0361587
AT5G03375	3.71647	-0.468596	1.06195	-0.441261	0.659024	NA
AT5G03377	1.88145	1.69713	1.59033	1.06715	0.285902	NA
AT5G03380	2602.03	0.0534193	0.09778	0.546321	0.584845	0.764794
AT5G03385-AT5G22090	24.0186	-0.629373	1.4579	-0.431698	0.665961	0.82031
AT5G03390	63.0108	-0.495785	0.289711	-1.71131	0.0870242	0.224146
AT5G03395	13.8551	-1.05397	0.59234	-1.77932	0.0751866	0.201792
AT5G03406	90.1625	0.364144	0.228753	1.59186	0.111416	0.26674
AT5G03415	278.295	-0.533303	0.140771	-3.78846	0.000151586	0.00139259
AT5G03420	674.345	0.4119	0.110071	3.74213	0.000182466	0.00162057
AT5G03430	1209.28	0.190273	0.0998411	1.90576	0.0566819	0.163596
AT5G03435	1.83194	1.66821	1.9092	0.873772	0.382243	NA
AT5G03440	67.3513	-0.359585	0.320248	-1.12283	0.261508	0.473692
AT5G03450	151.619	0.295371	0.200975	1.46969	0.141645	0.315841
AT5G03455	173.68	0.479889	0.200193	2.39713	0.0165242	0.0643115
AT5G03455-AT5G03460	381.283	0.158379	0.174036	0.910036	0.362803	0.581672
AT5G03460	359.523	0.664067	0.166438	3.98987	6.61096e-05	0.000685727
AT5G03470	440.866	-0.0383726	0.12361	-0.310432	0.756233	0.874786
AT5G03475-AT5G22770	1137.48	0.104239	0.151616	0.687522	0.491754	0.696306
AT5G03490	115.028	-0.271144	0.238827	-1.13532	0.256243	0.467211
AT5G03495	24.6911	-0.562599	0.426335	-1.31962	0.186963	0.38035
AT5G03500	180.844	-0.0208107	0.179831	-0.115723	0.907872	0.958508
AT5G03510	62.4936	0.150935	0.273594	0.551675	0.581171	0.762833
AT5G03515-AT5G22796	9.92839	-0.5216	0.757751	-0.688353	0.491231	0.695807
AT5G03520	946.337	0.21592	0.124261	1.73763	0.0822764	0.215368
AT5G03530	235.526	0.325383	0.147839	2.20092	0.0277414	0.0959754
AT5G03540	869.095	-0.0706334	0.113067	-0.624704	0.532166	0.726595
AT5G03545	119.795	1.64464	0.294583	5.58294	2.36484e-08	6.22254e-07
AT5G03550	3.83116	0.661541	1.06118	0.623401	0.533021	NA
AT5G03552	117.755	-0.34434	0.220711	-1.56014	0.118726	0.278921
AT5G03555	727.914	0.333601	0.12129	2.75044	0.00595157	0.0289179
AT5G03555-AT5G03560	377.787	0.0806517	0.201256	0.400741	0.688611	0.834455
AT5G03560	68.1972	-0.42165	0.288349	-1.46229	0.143661	0.31898
AT5G03570	83.7919	-0.634097	0.233782	-2.71235	0.00668089	0.0316102
AT5G03585-AT5G23235	30.3733	-0.0320528	0.388667	-0.0824688	0.934274	0.970647
AT5G03610	494.998	0.134002	0.129248	1.03678	0.299839	0.516174
AT5G03615	1.88828	0.421461	1.86213	0.226332	0.820943	NA
AT5G03630	2637.24	0.294634	0.10328	2.85277	0.00433405	0.0224776
AT5G03635	1.47654	-2.01404	1.9361	-1.04026	0.29822	NA
AT5G03640	23.2015	0.078182	0.44504	0.175674	0.86055	0.932548
AT5G03650	2216.1	-0.00199752	0.0858775	-0.0232601	0.981443	0.991823
AT5G03660	1687.76	0.384606	0.101522	3.78842	0.00015161	0.00139259
AT5G03668	1.66532	0.294502	1.58577	0.185715	0.852668	NA
AT5G03670	128.234	-0.523657	0.187088	-2.79898	0.00512637	0.0257403
AT5G03680	81.8281	-0.0842237	0.238108	-0.35372	0.723549	0.856369
AT5G03690	160.371	-0.499884	0.184352	-2.71157	0.00669644	0.0316506
AT5G03700	287.293	-0.248933	0.137329	-1.81268	0.0698811	0.191379
AT5G03720	66.5802	0.727657	0.270239	2.69264	0.00708877	0.0331368
AT5G03730	905.982	0.265405	0.11144	2.3816	0.0172374	0.0665588
AT5G03740	1165.39	-0.0300032	0.0974982	-0.307731	0.758287	0.875858
AT5G03760	1440.92	0.158343	0.107931	1.46708	0.142354	0.317015
AT5G03770	34.3064	0.0465888	0.382679	0.121744	0.903102	0.955697
AT5G03780	112.024	0.518887	0.223395	2.32273	0.0201937	0.0752666
AT5G03790	25.4797	0.267492	0.395401	0.676507	0.498719	0.701479
AT5G03795	14.3689	0.188571	0.530035	0.35577	0.722013	0.855609
AT5G03800	312.664	0.958321	0.137545	6.96733	3.23016e-12	1.70857e-10
AT5G03805	22.3763	0.5276	0.521582	1.01154	0.311759	0.528942
AT5G03830	54.1044	-0.248707	0.334003	-0.744626	0.456498	0.666406
AT5G03840	8.86763	0.96144	0.711123	1.352	0.176375	0.36559
AT5G03850	2426.78	-0.0749628	0.124073	-0.60418	0.545724	0.736714
AT5G03860	166.512	0.00437304	0.610901	0.00715834	0.994289	0.997562
AT5G03870	210.116	-0.649062	0.1773	-3.66081	0.000251421	0.00213221
AT5G03880	1508.25	0.307518	0.110264	2.78894	0.00528814	0.0263939
AT5G03885	16.848	0.38858	0.53685	0.723815	0.469179	0.6766
AT5G03890	30.4254	-0.0770779	0.404218	-0.190684	0.848773	0.926241
AT5G03900	1487.97	0.259514	0.0845037	3.07104	0.00213316	0.0127222
AT5G03905	196.975	0.471183	0.195258	2.41313	0.0158162	0.0621608
AT5G03910	728.169	-0.0845687	0.11862	-0.712938	0.475884	0.682776
AT5G03940	4481.29	0.182919	0.0725585	2.52098	0.0117028	0.0492073
AT5G03960	70.8942	0.11673	0.258078	0.452306	0.651049	0.810934
AT5G03970	143.089	0.5797	0.198852	2.91523	0.00355429	0.0191059
AT5G03985	4.19056	-1.69347	1.22011	-1.38796	0.165148	NA
AT5G03990	148.524	0.35831	0.184438	1.94271	0.0520511	0.154238
AT5G03995	113.375	0.827893	0.25926	3.19329	0.00140659	0.00903408
AT5G04000	48.6688	0.422644	0.305142	1.38507	0.166031	0.351351
AT5G04010	1.25949	2.59071	1.94118	1.33461	0.182005	NA
AT5G04020	448.634	0.253895	0.133093	1.90766	0.0564358	0.163095
AT5G04040	823.527	0.00392177	0.122725	0.0319558	0.974507	0.988535
AT5G04050	93.7055	-0.179271	0.245191	-0.73115	0.464688	0.673057
AT5G04060	242.581	-0.0173906	0.15248	-0.114051	0.909197	0.959169
AT5G04065	1.91111	0.742114	1.53769	0.482616	0.629369	NA
AT5G04070	49.3406	0.00117477	0.312148	0.00376349	0.996997	0.998813
AT5G04080	145.332	-0.221798	0.203841	-1.0881	0.276552	0.490773
AT5G04090	168.271	0.592893	0.207523	2.857	0.00427663	0.0222259
AT5G04090-AT5G04110	1.91374	-2.99683	2.56072	-1.17031	0.241877	NA
AT5G04105	10.8816	4.00725	1.01059	3.96524	7.33211e-05	0.000750177
AT5G04110	168.654	0.40356	0.170519	2.36666	0.0179496	0.0687017
AT5G04120	4.11661	2.05054	1.3678	1.49915	0.133834	NA
AT5G04130	749.624	0.247269	0.117984	2.09578	0.0361013	0.116931
AT5G04140	21901.3	0.207274	0.127696	1.62319	0.10455	0.255317
AT5G04150	40.0346	0.00501354	0.408843	0.0122628	0.990216	0.99604
AT5G04160	213.756	-0.262309	0.150524	-1.74264	0.0813962	0.213645
AT5G04170	800.649	-0.00131916	0.124588	-0.0105881	0.991552	0.996509
AT5G04190	19.2783	0.099009	0.510617	0.193901	0.846254	0.925115
AT5G04200	173.83	-0.122637	0.187949	-0.652497	0.51408	0.713838
AT5G04205	12.807	0.154911	0.627487	0.246875	0.805005	0.902543
AT5G04220	113.585	0.967171	0.265728	3.6397	0.000272955	0.00228476
AT5G04230	495.971	-0.0528498	0.143032	-0.369496	0.711758	0.850069
AT5G04235	45.0951	0.0719887	0.310554	0.231807	0.816688	0.909815
AT5G04240	411.043	0.061183	0.147345	0.415235	0.67797	0.827973
AT5G04250	67.8361	0.391101	0.275024	1.42206	0.155009	0.335118
AT5G04260	172.27	0.0256831	0.194342	0.132154	0.894863	0.951728
AT5G04270	75.5886	-0.160388	0.261617	-0.613063	0.539835	0.732183
AT5G04280	653.654	-0.309255	0.114055	-2.71145	0.00669888	0.0316542
AT5G04290	492.323	0.396319	0.17256	2.29671	0.0216354	0.0791752
AT5G04305	1.15856	3.69164	2.3036	1.60255	0.109033	NA
AT5G04310	71.335	-0.0742932	0.260297	-0.285417	0.775325	0.885692
AT5G04315	2.76171	4.62105	1.63737	2.82223	0.00476904	NA
AT5G04320	253.858	-0.583972	0.17628	-3.31275	0.000923847	0.00635145
AT5G04330	23.2905	-0.894229	0.425336	-2.10241	0.0355177	0.11544
AT5G04340	118.51	0.671164	0.218969	3.06511	0.00217589	0.012903
AT5G04360	323.977	-1.16281	0.147974	-7.85821	3.89659e-15	3.21861e-13
AT5G04370	11.1719	0.418435	0.652901	0.640885	0.521597	0.718248
AT5G04375	1.48002	-0.909751	1.60278	-0.567609	0.5703	NA
AT5G04380	1.59109	1.94613	1.99541	0.975307	0.329408	NA
AT5G04390	22.7506	-0.236851	0.447315	-0.529495	0.596462	0.772957
AT5G04410	988.941	0.157126	0.0969321	1.62099	0.10502	0.256051
AT5G04420	480.18	0.00499985	0.133877	0.0373467	0.970209	0.986208
AT5G04425-AT5G27720	896.274	0.157194	0.133346	1.17884	0.238462	0.447736
AT5G04430	3312.14	-0.323665	0.0768039	-4.21418	2.50689e-05	0.000299896
AT5G04440	650.538	-0.127982	0.106096	-1.20628	0.227709	0.433941
AT5G04455	4.65411	5.93667	1.50436	3.94631	7.93662e-05	0.000804725
AT5G04460	432.427	-0.091847	0.139792	-0.657028	0.511163	0.711922
AT5G04470	524.466	-0.55604	0.159732	-3.48108	0.000499399	0.00380326
AT5G04475	27.7473	0.0557304	0.42415	0.131393	0.895464	0.95211
AT5G04480	354.253	-0.0914732	0.154531	-0.591939	0.553891	0.742054
AT5G04490	159.137	-0.00803675	0.187883	-0.0427753	0.965881	0.984123
AT5G04500	1.37226	3.05335	1.95444	1.56226	0.118227	NA
AT5G04510	462.58	-0.299384	0.145563	-2.05673	0.0397121	0.126217
AT5G04520	70.3904	0.398107	0.256254	1.55356	0.120289	0.281353
AT5G04530	1001.67	-0.230205	0.136004	-1.69264	0.0905241	0.230296
AT5G04540	436.877	0.148627	0.158528	0.937544	0.348479	0.567215
AT5G04545-AT5G27860	107.476	-0.735243	0.366273	-2.00737	0.0447108	0.137983
AT5G04550	1545.54	0.178756	0.100057	1.78655	0.0740109	0.199515
AT5G04560	722.011	0.0442416	0.168944	0.261871	0.793421	0.896195
AT5G04590	6975.48	-0.0605497	0.0915189	-0.661609	0.508222	0.709579
AT5G04600	1099.38	0.0929787	0.0980517	0.948262	0.342996	0.561778
AT5G04610	31.3414	0.625601	0.397505	1.57382	0.115529	0.273653
AT5G04620	325.316	-0.51785	0.12973	-3.99176	6.55842e-05	0.000680591
AT5G04660	45.638	-0.656032	0.338996	-1.93522	0.0529631	0.156263
AT5G04670	464.188	0.203346	0.122374	1.66168	0.0965773	0.241229
AT5G04680	25.5745	-1.54217	0.419529	-3.67595	0.000236964	0.00202791
AT5G04690	23.3526	0.285008	0.440613	0.646845	0.517733	0.715898
AT5G04700	12.597	-0.67426	0.566055	-1.19116	0.233592	0.441644
AT5G04710	299.109	-0.563994	0.1315	-4.28893	1.79539e-05	0.000224051
AT5G04720	484.452	0.457635	0.131019	3.49288	0.00047784	0.00366631
AT5G04730	4.50045	-3.10928	1.32844	-2.34054	0.0192557	0.0724781
AT5G04740	1235.49	-0.0581758	0.0953222	-0.610307	0.541658	0.733286
AT5G04750	1898.44	0.216202	0.135708	1.59314	0.11113	0.266197
AT5G04760	278.896	-0.0460505	0.154934	-0.297226	0.766294	0.880596
AT5G04770	77.1021	-0.729739	0.260295	-2.80351	0.005055	0.025467
AT5G04780	101.195	1.13011	0.214817	5.26082	1.43417e-07	3.13323e-06
AT5G04781	6.44082	0.986501	1.09065	0.904511	0.365725	0.584651
AT5G04790	11.0407	0.0100415	0.673181	0.0149165	0.988099	0.995249
AT5G04800	1186.97	-0.0403036	0.0993039	-0.405861	0.684845	0.832584
AT5G04810	1615.94	-0.284287	0.107689	-2.6399	0.00829304	0.0375669
AT5G04820	225.262	-0.463338	0.163529	-2.83337	0.00460599	0.0236111
AT5G04830	832.134	0.231426	0.11663	1.98428	0.0472247	0.143481
AT5G04840	48.418	-0.415306	0.314394	-1.32097	0.18651	0.379773
AT5G04850	573.485	0.50094	0.126327	3.96544	7.32622e-05	0.000749915
AT5G04860	290.77	-0.107784	0.138753	-0.776807	0.437272	0.649957
AT5G04870	361.443	1.04922	0.248628	4.22004	2.44263e-05	0.000292986
AT5G04870-AT5G04880	570.529	-0.61906	0.178967	-3.45908	0.000542026	0.00407287
AT5G04880	71.7581	-0.15822	0.251992	-0.627877	0.530084	0.7248
AT5G04885	470.19	0.111499	0.124349	0.896666	0.369897	0.588651
AT5G04890	229.18	0.334463	0.156052	2.14329	0.0320901	0.106912
AT5G04895	187.568	0.601231	0.203332	2.95689	0.00310757	0.0172218
AT5G04900	420.924	0.255624	0.121236	2.10848	0.0349891	0.114266
AT5G04900-AT5G04910	43.882	-0.065574	0.347919	-0.188475	0.850504	0.927143
AT5G04905	133.294	-0.123046	0.204836	-0.600708	0.548034	0.737983
AT5G04910	169.574	0.378928	0.175397	2.16039	0.0307421	0.103514
AT5G04920	494.461	0.0480521	0.11311	0.424828	0.670962	0.823233
AT5G04930	717.579	-0.0590197	0.121809	-0.484525	0.628014	0.79578
AT5G04940	423.411	0.0440673	0.121905	0.36149	0.717733	0.853183
AT5G04950	1914.6	-0.365562	0.102813	-3.5556	0.000377123	0.00302745
AT5G04960	199.509	0.12221	0.211521	0.577766	0.563422	0.749608
AT5G04970	140.89	-0.472757	0.238316	-1.98374	0.0472844	0.1436
AT5G04980	89.3236	-0.226728	0.233945	-0.969152	0.332469	0.550818
AT5G04990	947.858	-0.0407803	0.133204	-0.306149	0.759491	0.876485
AT5G05000	645.958	-0.334777	0.11626	-2.87957	0.00398222	0.021015
AT5G05010	2570.42	-0.0172884	0.0821016	-0.210573	0.83322	0.919375
AT5G05060	442.905	0.101238	0.145698	0.694851	0.487149	0.692505
AT5G05080	1236.77	-0.289658	0.0956056	-3.02972	0.00244783	0.0142044
AT5G05085	11.9674	-0.212553	0.617394	-0.344275	0.730639	0.860406
AT5G05090	150.966	-0.3369	0.188549	-1.7868	0.0739701	0.199429
AT5G05100	610.002	-0.041621	0.116253	-0.358021	0.720328	0.854668
AT5G05110	246.089	0.397557	0.152953	2.59922	0.00934368	0.0412006
AT5G05130	83.9241	-0.172937	0.24544	-0.7046	0.481059	0.687514
AT5G05135-AT5G05145	1.28294	-1.09594	1.96795	-0.556896	0.577598	NA
AT5G05140	484.849	0.0247953	0.12127	0.204464	0.837991	0.920937
AT5G05160	280.511	-0.188776	0.152726	-1.23604	0.216442	0.419383
AT5G05170	4518.3	-0.233335	0.0926127	-2.51947	0.0117533	0.0493642
AT5G05180	389.39	-0.234053	0.140423	-1.66677	0.0955601	0.23955
AT5G05190	95.5833	-0.270011	0.230725	-1.17028	0.24189	0.451542
AT5G05200	1751.02	0.302219	0.0846304	3.57105	0.00035555	0.00287578
AT5G05210	1404.4	-0.142949	0.105599	-1.35369	0.175834	0.36477
AT5G05230	236.036	0.155429	0.154898	1.00343	0.315652	0.533259
AT5G05240	148.666	-0.579707	0.18614	-3.11437	0.00184339	0.0112499
AT5G05250	583.139	-0.185575	0.145815	-1.27268	0.203133	0.402588
AT5G05270	916.725	-0.0456266	0.118409	-0.385331	0.699992	0.842267
AT5G05275-AT5G35738	26.7088	-0.174234	0.396606	-0.439311	0.660436	0.81721
AT5G05290	4.88842	2.58938	1.43473	1.80478	0.0711088	0.193764
AT5G05310	72.2449	0.18276	0.285558	0.640009	0.522167	0.71868
AT5G05320	33.6432	-0.440134	0.376654	-1.16854	0.242591	0.452175
AT5G05330	49.2335	-0.424606	0.304967	-1.3923	0.163832	0.348135
AT5G05340	2.69049	-0.174249	1.28101	-0.136024	0.891802	NA
AT5G05350	24.3668	-0.170567	0.434293	-0.392746	0.694507	0.837979
AT5G05360	122.586	0.140354	0.205714	0.682277	0.495064	0.699173
AT5G05365	41.5431	0.544546	0.349869	1.55643	0.119606	0.280163
AT5G05370	244.866	-0.405361	0.180575	-2.24483	0.024779	0.0881475
AT5G05380	75.7279	0.0671574	0.258833	0.259462	0.795279	0.89753
AT5G05390	13.5547	0.660231	0.564786	1.16899	0.242406	0.451981
AT5G05400	115.624	0.133197	0.211714	0.629136	0.52926	0.724332
AT5G05410	243.954	0.201472	0.189702	1.06205	0.288214	0.503079
AT5G05420	1.2364	-0.0542496	3.18542	-0.0170306	0.986412	NA
AT5G05420-AT5G05430	38.1904	1.62661	0.410637	3.9612	7.45746e-05	0.000761965
AT5G05435	19.4753	-0.321349	0.492949	-0.651893	0.514471	0.71402
AT5G05440	256.867	-0.0764707	0.17281	-0.442513	0.658118	0.815415
AT5G05450	411.705	-0.653241	0.121418	-5.38009	7.44471e-08	1.74691e-06
AT5G05460	149.081	-0.155431	0.182461	-0.851857	0.394293	0.611154
AT5G05470	479.133	-0.0945949	0.116252	-0.813706	0.415813	0.631378
AT5G05480	152.791	-0.621518	0.185146	-3.35691	0.000788191	0.00555602
AT5G05490	11.782	-0.324227	0.612009	-0.529775	0.596268	0.772838
AT5G05500	146.622	0.055528	0.212204	0.261673	0.793574	0.896278
AT5G05510	55.5542	-1.01123	0.282877	-3.5748	0.000350496	0.00283998
AT5G05520	559.627	-0.155471	0.107827	-1.44185	0.149345	0.327314
AT5G05530	2.09831	0.674702	1.39631	0.483204	0.628951	NA
AT5G05540	252.946	0.141125	0.151302	0.932742	0.350953	0.569557
AT5G05550	185.295	-0.364799	0.164359	-2.21952	0.0264513	0.0927936
AT5G05560	263.728	0.335967	0.198681	1.69099	0.090839	0.230805
AT5G05570	385.914	-0.00885474	0.141094	-0.0627578	0.949959	0.977797
AT5G05580	1344.84	-0.378518	0.103416	-3.66015	0.000252072	0.00213559
AT5G05590	113.092	-0.808123	0.240884	-3.35482	0.000794168	0.00559116
AT5G05600	161.191	0.355261	0.183822	1.93263	0.0532814	0.156894
AT5G05610	966.43	-0.0203803	0.102673	-0.198497	0.842656	0.923581
AT5G05620	306.955	-0.223553	0.131535	-1.69956	0.089213	0.227729
AT5G05630	68.9584	0.612254	0.26442	2.31546	0.020588	0.0763332
AT5G05640	32.5553	-0.166536	0.427167	-0.389862	0.696639	0.839598
AT5G05660	432.462	-0.219404	0.136966	-1.60188	0.109181	0.263066
AT5G05670	194.656	-0.276887	0.189087	-1.46434	0.143102	0.318302
AT5G05680	219.865	0.321155	0.165248	1.94348	0.0519587	0.154045
AT5G05690	943.869	-0.0225698	0.104125	-0.216756	0.828399	0.916694
AT5G05700	322.957	0.172773	0.140895	1.22625	0.220105	0.423966
AT5G05710	58.7019	0.162241	0.28147	0.576408	0.56434	0.750301
AT5G05725	1.86245	2.51904	1.86991	1.34714	0.177934	NA
AT5G05725-AT5G38410-AT5G38420	182.217	-2.15391	0.203154	-10.6024	2.90577e-26	7.80061e-24
AT5G05725-AT5G38410-AT5G38420-AT5G38430	4237.35	-2.06296	0.177152	-11.6451	2.43077e-31	8.56466e-29
AT5G05730	760.727	0.551315	0.100591	5.48076	4.23507e-08	1.05759e-06
AT5G05740	958.185	-0.0371315	0.0921921	-0.402762	0.687123	0.833636
AT5G05750	184.927	0.280202	0.174336	1.60725	0.107999	0.260986
AT5G05760	110.651	0.0755261	0.201555	0.374716	0.707871	0.847401
AT5G05765-AT5G05775	8.10887	0.257278	2.40363	0.107037	0.914759	0.96167
AT5G05775	5.37012	1.82843	3.13169	0.583849	0.559322	0.746134
AT5G05780	999.119	0.0118409	0.096652	0.12251	0.902495	0.955556
AT5G05790	176.302	-0.0893467	0.198417	-0.450297	0.652496	0.811706
AT5G05800	390.421	0.124281	0.129431	0.96021	0.336949	0.555465
AT5G05805-AT5G38747	2.35581	-0.140289	1.52165	-0.0921948	0.926543	NA
AT5G05810	33.9256	-0.751981	0.351426	-2.1398	0.032371	0.107538
AT5G05820	271.023	-0.486684	0.143847	-3.38334	0.000716106	0.00512478
AT5G05830	176.003	-0.304944	0.177885	-1.71427	0.0864787	0.223097
AT5G05840	22.9628	0.0929348	0.483302	0.192291	0.847514	0.925897
AT5G05850	82.997	-0.380071	0.247986	-1.53263	0.125367	0.289685
AT5G05860	428.117	0.0264086	0.117769	0.224241	0.82257	0.913471
AT5G05870	230.887	0.165155	0.161244	1.02425	0.305715	0.522619
AT5G05880	89.2543	0.238222	0.223876	1.06408	0.287292	0.50218
AT5G05890	277.706	0.513601	0.184825	2.77885	0.00545521	0.0269888
AT5G05900	33.1237	0.00538748	0.374775	0.0143752	0.988531	0.99546
AT5G05920	122.234	0.0157221	0.195213	0.0805384	0.935809	0.971066
AT5G05930	161.657	-0.241155	0.176959	-1.36277	0.172954	0.361222
AT5G05940	120.362	-0.0160009	0.22042	-0.0725927	0.94213	0.974007
AT5G05950	126.638	0.446989	0.255334	1.75061	0.0800138	0.211066
AT5G05960	365.561	0.267506	0.18895	1.41575	0.156848	0.337862
AT5G05965	7.20923	1.38175	0.832786	1.6592	0.0970765	0.242101
AT5G05970	246.817	-0.10722	0.156828	-0.683679	0.494178	0.698446
AT5G05980	350.068	-0.210832	0.135173	-1.55972	0.118826	0.279059
AT5G05987	174.502	0.262851	0.173081	1.51866	0.128847	0.294881
AT5G05990	487.115	0.567892	0.131066	4.33288	1.47174e-05	0.000187289
AT5G06050	453.996	-0.176967	0.113651	-1.55711	0.119445	0.280017
AT5G06060	563.224	-1.13545	0.11503	-9.87086	5.56855e-23	1.08251e-20
AT5G06080	2.70045	-1.34237	1.2745	-1.05325	0.292225	NA
AT5G06090	23.08	0.279878	0.425846	0.657229	0.511034	0.711873
AT5G06100	168.452	0.427843	0.215104	1.989	0.0467011	0.142159
AT5G06110	2049.03	-0.0839531	0.101099	-0.830406	0.406309	0.622364
AT5G06115-AT5G41010	445.138	0.336753	0.150658	2.23521	0.0254033	0.0897876
AT5G06120	571.867	0.713199	0.153861	4.63533	3.56371e-06	5.41521e-05
AT5G06130	1551.18	0.398207	0.0835289	4.7673	1.86713e-06	3.10271e-05
AT5G06140	710.287	0.133483	0.0981599	1.35985	0.173876	0.362376
AT5G06150	342.352	-0.664562	0.140328	-4.73579	2.18199e-06	3.55006e-05
AT5G06155	2.29039	-0.577394	1.43716	-0.40176	0.687861	NA
AT5G06160	859.241	0.670177	0.114071	5.87507	4.22658e-09	1.3074e-07
AT5G06180	56.666	-0.216747	0.28464	-0.761477	0.446372	0.65776
AT5G06190	35.6024	0.802213	0.349435	2.29574	0.0216907	0.0793353
AT5G06200	34.7502	-0.307174	0.369003	-0.832445	0.405158	0.621246
AT5G06210	149.502	0.0801072	0.208248	0.384672	0.70048	0.842594
AT5G06220	1299.58	0.436205	0.0935033	4.66513	3.08429e-06	4.76976e-05
AT5G06230	41.3515	0.126171	0.335208	0.376396	0.706623	0.846387
AT5G06235	9.03218	-1.01387	0.719055	-1.41	0.15854	0.340322
AT5G06240	75.7363	0.388659	0.258179	1.50538	0.132225	0.300755
AT5G06245	4.28904	0.435864	0.970977	0.448893	0.653509	NA
AT5G06250	41.2567	-0.53017	0.379063	-1.39863	0.161923	0.345119
AT5G06260	204.65	-0.628007	0.162033	-3.87579	0.000106278	0.00103345
AT5G06265	300.105	0.534151	0.164091	3.25521	0.00113308	0.00753048
AT5G06270	418.417	0.0999861	0.129247	0.773603	0.439166	0.651697
AT5G06278	47.58	-1.33778	0.346376	-3.86221	0.000112365	0.00108388
AT5G06280	100.771	0.0724239	0.250412	0.289218	0.772414	0.884296
AT5G06290	2105.65	-1.3108	0.0888596	-14.7514	3.01545e-49	2.26661e-46
AT5G06300	280.154	0.131596	0.166049	0.792512	0.428062	0.642654
AT5G06310	27.2213	0.0109801	0.414008	0.0265216	0.978841	0.990215
AT5G06320	694.16	0.0245732	0.141309	0.173897	0.861946	0.933282
AT5G06330	81.583	-0.22626	0.249821	-0.905686	0.365102	0.583904
AT5G06340	737.406	0.476145	0.110046	4.32679	1.51295e-05	0.000192317
AT5G06350	427.003	0.41815	0.151594	2.75836	0.00580928	0.0283609
AT5G06360	2005.37	-0.152681	0.107786	-1.41652	0.156622	0.337489
AT5G06370	216.677	0.313383	0.17777	1.76286	0.0779239	0.207122
AT5G06380	4.37701	-1.71246	1.12013	-1.52881	0.126313	0.290945
AT5G06385	54.4351	2.03636	0.328148	6.20561	5.44855e-10	2.04431e-08
AT5G06390	1269.9	-0.111676	0.0899088	-1.24211	0.214196	0.41675
AT5G06395	31.6183	-0.963377	0.417499	-2.30749	0.0210274	0.0775925
AT5G06400	81.9281	1.06175	0.264781	4.00993	6.07371e-05	0.000639114
AT5G06410	182.774	0.404725	0.161754	2.5021	0.0123459	0.0512614
AT5G06420	56.6969	0.373276	0.291126	1.28218	0.199779	0.398452
AT5G06430	79.2709	-0.076054	0.250473	-0.303641	0.761401	0.877459
AT5G06440	565.644	-0.137601	0.11379	-1.20925	0.226566	0.432348
AT5G06450	112.683	-0.113394	0.215428	-0.526365	0.598635	0.774571
AT5G06460	904.418	0.00865531	0.132119	0.0655115	0.947767	0.976833
AT5G06470	23.8526	0.354032	0.423817	0.835342	0.403525	0.619643
AT5G06475	1.92429	0.0769116	1.67954	0.0457933	0.963475	NA
AT5G06480	17.7329	0.152629	0.504145	0.302749	0.762081	0.877843
AT5G06505	4.55884	-0.158373	0.98158	-0.161345	0.871822	0.939189
AT5G06510	4.69063	0.353004	0.933534	0.378137	0.705328	0.845517
AT5G06530	333.065	-0.0480592	0.131219	-0.366252	0.714177	0.851438
AT5G06540	87.4754	0.994527	0.27455	3.62239	0.00029189	0.002419
AT5G06550	343.543	0.367836	0.138195	2.66171	0.00777445	0.0356547
AT5G06560	437.768	0.219028	0.119875	1.82714	0.0676793	0.187076
AT5G06570	79.7675	-0.874278	0.282827	-3.09121	0.00199345	0.0120097
AT5G06580	375.705	-0.777449	0.124444	-6.24737	4.17429e-10	1.61458e-08
AT5G06590	72.035	0.357287	0.283738	1.25921	0.207953	0.4088
AT5G06600	2719.99	0.195148	0.0871364	2.23957	0.0251191	0.0890204
AT5G06605-AT5G44585	17.9909	-0.110432	0.565396	-0.195317	0.845145	0.924697
AT5G06610	82.1754	-0.250778	0.233498	-1.07401	0.28282	0.497601
AT5G06620	85.0431	0.914928	0.25485	3.59007	0.000330588	0.00270303
AT5G06630	598.684	0.0406132	0.527614	0.0769753	0.938643	0.972214
AT5G06640	826.211	-0.241252	0.445516	-0.541512	0.588155	0.766583
AT5G06645	29.7134	0.432084	0.479354	0.901387	0.367382	0.586221
AT5G06650	1.60045	-1.64823	1.8118	-0.909718	0.362971	NA
AT5G06660	271.054	0.297629	0.180781	1.64635	0.0996914	0.246666
AT5G06665-AT5G44930	92.1067	-1.23467	0.247736	-4.98379	6.23496e-07	1.15339e-05
AT5G06670	275.322	0.338032	0.192876	1.75259	0.0796722	0.210425
AT5G06680	313.139	0.0295948	0.142699	0.207393	0.835703	0.920261
AT5G06690	610.375	-1.30215	0.126184	-10.3195	5.75459e-25	1.35173e-22
AT5G06695	121.799	-0.88383	0.370855	-2.38322	0.0171618	0.0663465
AT5G06695-AT5G45030	148.861	1.47131	0.272408	5.40112	6.62265e-08	1.58368e-06
AT5G06700	1749.55	-0.125778	0.108638	-1.15778	0.246955	0.457396
AT5G06710	60.2632	0.232291	0.27575	0.842394	0.399567	0.615875
AT5G06720	28.2998	1.0788	0.472461	2.28336	0.0224093	0.0813669
AT5G06730	17.3229	-0.602766	0.507341	-1.18809	0.234798	0.443146
AT5G06740	99.1827	-0.0577512	0.227009	-0.2544	0.799186	0.899149
AT5G06750	214.036	0.269703	0.172278	1.56551	0.117463	0.276838
AT5G06760	35.0437	0.107643	1.34602	0.0799718	0.93626	0.971277
AT5G06770	182.009	-0.782361	0.172648	-4.53154	5.8556e-06	8.34385e-05
AT5G06780	309.377	-0.210684	0.132007	-1.59601	0.110488	0.265137
AT5G06790	194.696	0.0931853	0.167311	0.556958	0.577556	0.759677
AT5G06795	5.77471	-2.34305	0.949808	-2.46687	0.01363	0.0554794
AT5G06800	98.4749	-0.141955	0.260051	-0.545875	0.585152	0.764844
AT5G06810	67.5214	-0.176771	0.260758	-0.677912	0.497828	0.70075
AT5G06811	111.182	0.228151	0.219498	1.03942	0.298609	0.514843
AT5G06811-AT5G06820	6.54474	-0.535713	0.85229	-0.628557	0.529639	0.724465
AT5G06825-AT5G46430	2594.45	0.180495	0.12132	1.48777	0.136813	0.308266
AT5G06830	281.038	-0.16492	0.148823	-1.10816	0.267792	0.480369
AT5G06835-AT5G46510	424.073	-0.164586	0.163255	-1.00816	0.31338	0.530773
AT5G06839	221.59	-0.248606	0.159721	-1.5565	0.11959	0.280153
AT5G06845	9.98697	1.11743	0.680924	1.64105	0.100788	0.248275
AT5G06850	195.524	-0.19982	0.165206	-1.20952	0.226464	0.43219
AT5G06860	897.062	-0.362972	0.158791	-2.28585	0.0222629	0.0809464
AT5G06865	71.2173	-0.284656	0.266742	-1.06716	0.2859	0.50043
AT5G06870	250.866	-0.271436	0.167881	-1.61684	0.105914	0.25756
AT5G06910	378.063	0.385137	0.131054	2.93876	0.00329523	0.0180402
AT5G06930	148.644	-0.0265346	0.187577	-0.14146	0.887507	0.947513
AT5G06940	42.7339	-1.11498	0.371782	-2.99903	0.0027084	0.0154669
AT5G06950	274.545	0.247086	0.14329	1.72438	0.0846388	0.219658
AT5G06960	264.673	0.100756	0.170282	0.591702	0.55405	0.742178
AT5G06970	757.391	-0.062589	0.140883	-0.444262	0.656853	0.814654
AT5G06980	240.269	0.132217	0.151856	0.870675	0.383931	0.601416
AT5G06990	19.6041	0.497235	0.497642	0.999181	0.317707	0.535829
AT5G07000	180.807	-0.243037	0.170782	-1.42308	0.154712	0.334798
AT5G07010	22.2286	-0.816886	0.461599	-1.76969	0.076779	0.204992
AT5G07015	18.771	0.215471	0.499345	0.431507	0.666099	0.820436
AT5G07020	2499.33	0.137357	0.116691	1.1771	0.239154	0.448625
AT5G07030	1308.33	-0.45218	0.124461	-3.63312	0.000280018	0.00233348
AT5G07040	14.3535	0.412761	0.610468	0.676138	0.498953	0.701635
AT5G07060	8.57773	0.122309	0.78849	0.155117	0.876729	0.94135
AT5G07070	71.0013	-0.265194	0.259155	-1.0233	0.306166	0.523192
AT5G07080	156.031	0.0515629	0.189112	0.272658	0.785116	0.891773
AT5G07090	4894.19	0.0242892	0.0844888	0.287484	0.773742	0.884975
AT5G07095-AT5G07105	5.51305	-1.03405	2.45757	-0.420761	0.67393	0.825736
AT5G07095-AT5G07105-AT5G07125	10.3249	-0.0808414	1.0413	-0.0776353	0.938118	0.971953
AT5G07100	126.055	0.263958	0.241953	1.09095	0.275297	0.489228
AT5G07100-AT5G07110	28.1907	0.760259	0.630677	1.20546	0.228024	0.434212
AT5G07110	205.349	0.0899772	0.188475	0.477395	0.633081	0.79917
AT5G07120	538.833	-0.105823	0.115244	-0.918251	0.358487	0.577254
AT5G07130	140.907	-0.281252	0.19932	-1.41106	0.158227	0.339747
AT5G07140	104.818	-0.233894	0.217518	-1.07529	0.282247	0.497123
AT5G07150	21.5434	-0.277318	0.458235	-0.605187	0.545055	0.736384
AT5G07152	84.3652	-0.0301229	0.328287	-0.0917578	0.92689	0.967388
AT5G07180	247.304	0.0365773	0.157957	0.231565	0.816876	0.909967
AT5G07190	20.3894	0.498275	0.466504	1.0681	0.285473	0.499878
AT5G07200	4.44736	0.482365	1.04102	0.463357	0.643109	0.805941
AT5G07220	854.125	-0.0784314	0.157391	-0.498323	0.618256	0.788486
AT5G07240	888.203	0.0975158	0.0970577	1.00472	0.315032	0.532611
AT5G07250	230.488	-0.035843	0.173547	-0.206532	0.836376	0.920393
AT5G07265	2.25164	-1.16438	1.55781	-0.747444	0.454796	NA
AT5G07270	336.153	-0.0215228	0.15702	-0.13707	0.890975	0.949369
AT5G07280	93.082	-0.589633	0.230872	-2.55394	0.0106512	0.045706
AT5G07285	1.99065	-0.302871	1.58723	-0.190817	0.848669	NA
AT5G07290	461.328	0.0736445	0.143512	0.513158	0.607841	0.78088
AT5G07300	829.12	-0.106151	0.104663	-1.01422	0.310479	0.527524
AT5G07310	1.571	4.22732	1.99236	2.12177	0.0338573	NA
AT5G07320	365.435	0.186271	0.130935	1.42263	0.154845	0.334875
AT5G07322	134.013	-0.172771	0.234759	-0.735953	0.461759	0.670783
AT5G07325	3.92739	3.79292	1.53654	2.46847	0.0135691	NA
AT5G07330	12.1075	0.00193328	1.01018	0.00191379	0.998473	0.999456
AT5G07340	1421.85	0.250342	0.095634	2.61771	0.00885223	0.0395518
AT5G07350	3543.12	-0.22436	0.112513	-1.99407	0.046144	0.141024
AT5G07355-AT5G49290	20.9065	-0.180451	0.458426	-0.393633	0.693852	0.83769
AT5G07360	274.862	0.030147	0.142105	0.212145	0.831994	0.918643
AT5G07370	571.15	0.456949	0.146966	3.10921	0.00187587	0.0114142
AT5G07380	4.69592	-0.374246	0.92662	-0.403883	0.686299	0.833352
AT5G07390	48.0463	-0.600388	0.351992	-1.70569	0.0880662	0.226055
AT5G07400	68.8831	0.0836614	0.288561	0.289927	0.771872	0.883927
AT5G07405-AT5G07415-AT5G49570	146.734	0.310168	0.605092	0.512597	0.608233	0.780975
AT5G07440	3530.45	-0.0646255	0.100176	-0.645119	0.51885	0.716433
AT5G07450	6.60416	0.346441	0.873699	0.396522	0.69172	0.836548
AT5G07460	253.317	0.159352	0.155087	1.0275	0.304186	0.520913
AT5G07470	996.049	0.359297	0.117282	3.06354	0.00218737	0.0129543
AT5G07475	128.54	0.231217	0.197313	1.17183	0.241266	0.450973
AT5G07520	1.55446	2.87254	1.89074	1.51927	0.128694	NA
AT5G07560	1.5439	-1.78726	1.86005	-0.960866	0.33662	NA
AT5G07570	1.19517	-0.0246996	2.08705	-0.0118347	0.990558	NA
AT5G07571	5.55327	-1.33367	0.968266	-1.37738	0.168394	0.354854
AT5G07580	808.098	0.555646	0.115531	4.8095	1.51306e-06	2.5809e-05
AT5G07590	85.921	-0.493586	0.244925	-2.01526	0.0438779	0.136194
AT5G07610	11.9582	1.55914	0.616107	2.53064	0.0113856	0.0481246
AT5G07620	208.693	0.210697	0.169064	1.24626	0.212671	0.414998
AT5G07630	202.826	0.00662944	0.167275	0.039632	0.968387	0.985359
AT5G07640	7.13146	-0.964338	0.79593	-1.21159	0.225671	0.431151
AT5G07650	25.47	0.188694	0.425963	0.442983	0.657778	0.81529
AT5G07660	59.6842	-0.215249	0.320109	-0.672423	0.501314	0.703933
AT5G07670	292.492	0.254676	0.162559	1.56667	0.117192	0.276287
AT5G07680	156.904	0.0715814	0.173803	0.411853	0.680447	0.829603
AT5G07690	363.686	0.348236	0.152783	2.27929	0.0226499	0.0820227
AT5G07700	47.0461	0.611178	0.355376	1.71981	0.0854674	0.221248
AT5G07710	50.2401	0.0582174	0.299029	0.194688	0.845637	0.924922
AT5G07720	43.8995	-0.393012	0.314336	-1.25029	0.211193	0.413008
AT5G07725	19.1589	1.39196	0.656604	2.11994	0.0340108	0.11162
AT5G07730	34.1152	0.43915	0.35833	1.22555	0.22037	0.424294
AT5G07740	747.968	-0.00619418	0.360276	-0.0171929	0.986283	0.994005
AT5G07745	12.8308	7.13153	1.29058	5.52582	3.27949e-08	8.37514e-07
AT5G07760	1.78365	1.06007	1.5794	0.671187	0.502101	NA
AT5G07770	194.051	-0.763015	0.253147	-3.01412	0.00257726	0.01486
AT5G07780	45.1935	-0.408986	0.306484	-1.33444	0.182058	0.37373
AT5G07790	126.769	0.198042	0.203707	0.972189	0.330957	0.549483
AT5G07800	91.4706	0.0193173	0.23515	0.0821491	0.934528	0.970689
AT5G07810	95.5912	-0.395081	0.250981	-1.57414	0.115454	0.273525
AT5G07820	175.658	-0.0831421	0.186956	-0.444715	0.656526	0.814496
AT5G07830	200.022	0.0260599	0.168958	0.154239	0.877421	0.9416
AT5G07840	297.337	-0.0122765	0.138801	-0.0884472	0.929521	0.968748
AT5G07860	717.843	0.439128	0.112348	3.90864	9.28154e-05	0.000918783
AT5G07870	369.263	0.0133024	0.132717	0.100231	0.920161	0.964023
AT5G07875-AT5G52070	184.541	-0.465075	0.167129	-2.78273	0.00539036	0.0267619
AT5G07880	3.10877	-0.780544	1.16386	-0.670653	0.502441	NA
AT5G07885	3.84511	-2.21639	1.16527	-1.90204	0.0571662	NA
AT5G07890	199.197	0.23529	0.182842	1.28684	0.198149	0.396455
AT5G07900	582.784	-0.346234	0.1246	-2.77875	0.00545677	0.0269906
AT5G07910	273.096	-0.395238	0.169669	-2.32947	0.0198344	0.0742103
AT5G07920	290.194	0.10466	0.14155	0.739391	0.45967	0.668925
AT5G07940	448.673	0.0472507	0.173443	0.272428	0.785293	0.891794
AT5G07950	92.3611	-0.192988	0.218668	-0.882564	0.377472	0.595503
AT5G07960	318.144	-0.0148301	0.189402	-0.0782993	0.93759	0.971701
AT5G07965-AT5G53340	89.5587	-0.0602325	0.781569	-0.077066	0.938571	0.972199
AT5G07970	434.227	0.267926	0.136079	1.9689	0.048965	0.147319
AT5G07980	334.969	0.0951291	0.157668	0.603353	0.546274	0.736958
AT5G07985	10.6303	0.906963	0.715291	1.26796	0.204811	0.404795
AT5G07990	242.54	0.418182	0.154033	2.71488	0.00662997	0.0314359
AT5G08000	322.426	-0.124111	0.135743	-0.914307	0.360556	0.579449
AT5G08010	474.921	0.0916968	0.11813	0.776236	0.43761	0.650329
AT5G08020	300.89	0.10138	0.137174	0.739062	0.45987	0.669043
AT5G08030	19.0672	-0.988348	0.530739	-1.86221	0.0625734	0.176247
AT5G08040	629.24	0.287742	0.138652	2.07527	0.0379611	0.121819
AT5G08050	3245.18	0.155132	0.121617	1.27558	0.202105	0.401221
AT5G08060	1902.12	0.153143	0.112303	1.36366	0.172676	0.360833
AT5G08070	51.6849	-0.687373	0.324629	-2.11741	0.0342247	0.112208
AT5G08080	703.956	-0.0774558	0.108931	-0.711052	0.477052	0.683972
AT5G08100	195.152	-0.970606	0.170814	-5.68224	1.32943e-08	3.67386e-07
AT5G08110	90.5768	0.164933	0.250632	0.658069	0.510494	0.711473
AT5G08120	323.389	-0.179529	0.134982	-1.33002	0.18351	0.375615
AT5G08130	703.323	-0.26901	0.344994	-0.779752	0.435537	0.64866
AT5G08139	173.085	-0.236343	0.172513	-1.37	0.170687	0.357982
AT5G08150	106.853	0.950709	0.235648	4.03444	5.47334e-05	0.000585224
AT5G08155	2.06499	1.34051	1.81176	0.739896	0.459363	NA
AT5G08160	439.449	-0.0612514	0.134456	-0.45555	0.648714	0.809147
AT5G08170	260.333	0.219558	0.150333	1.46048	0.144158	0.319705
AT5G08175	3.22404	0.722884	1.20737	0.598726	0.549356	NA
AT5G08180	1182.01	0.0402506	0.151461	0.265749	0.790432	0.894342
AT5G08185	32.238	0.0266648	0.393287	0.0677999	0.945945	0.976139
AT5G08190	207.69	0.0414014	0.175449	0.235974	0.813453	0.907728
AT5G08200	246.748	0.134121	0.144446	0.92852	0.353138	0.571844
AT5G08210-AT5G08230	141.586	-0.132514	0.240204	-0.551671	0.581174	0.762833
AT5G08230	121.015	0.44159	0.373779	1.18142	0.237435	0.446478
AT5G08240	99.4695	0.394554	0.229554	1.71878	0.0856536	0.221603
AT5G08250	60.2182	0.207656	0.321531	0.645837	0.518385	0.716201
AT5G08255-AT5G54780	128.104	0.836824	0.285958	2.92639	0.00342922	0.0185842
AT5G08260	647.802	0.0259835	0.116358	0.223307	0.823296	0.914024
AT5G08270	89.5527	-0.580291	0.237214	-2.44628	0.0144339	0.0579669
AT5G08275	1.24478	-1.5014	1.94464	-0.772073	0.440071	NA
AT5G08280	7607.02	-0.530774	0.0708825	-7.48809	6.98843e-14	4.81924e-12
AT5G08290	364.038	0.45395	0.15083	3.00968	0.00261522	0.0150404
AT5G08295	33.8651	-0.142255	0.37277	-0.381616	0.702747	0.84391
AT5G08300	2204.34	0.0793193	0.0931691	0.851348	0.394576	0.611357
AT5G08305	43.2391	1.6702	0.330488	5.05373	4.33262e-07	8.35763e-06
AT5G08310	65.2875	0.53074	0.255452	2.07765	0.0377418	0.121271
AT5G08320	121.739	0.17437	0.203011	0.858919	0.390385	0.607703
AT5G08330	358.206	-0.00654674	0.153543	-0.0426377	0.96599	0.984146
AT5G08335	75.4933	0.153241	0.257297	0.59558	0.551456	0.740507
AT5G08340	91.5999	0.295839	0.248664	1.18971	0.23416	0.442312
AT5G08350	163.651	0.413163	0.19292	2.14163	0.032223	0.107249
AT5G08360	31.2656	-0.586847	0.375191	-1.56413	0.117787	0.277283
AT5G08370	324.257	-0.89218	0.163813	-5.44633	5.14189e-08	1.25487e-06
AT5G08380	448.219	0.141261	0.126368	1.11785	0.263631	0.475628
AT5G08390	382.926	-0.209839	0.131389	-1.59708	0.110249	0.264762
AT5G08391	4.46833	-1.39194	1.06778	-1.30358	0.192376	0.387536
AT5G08400	382.404	0.943932	0.135047	6.98964	2.75596e-12	1.47617e-10
AT5G08410	1052.36	-0.145834	0.163017	-0.89459	0.371007	0.589951
AT5G08415	773.049	-0.770981	0.100753	-7.6522	1.97571e-14	1.51538e-12
AT5G08420	1292.11	-0.036621	0.107119	-0.341871	0.732448	0.861463
AT5G08430	308.483	-0.0559452	0.145287	-0.385066	0.700189	0.842408
AT5G08440	233.78	-0.0501251	0.158559	-0.31613	0.751904	0.872359
AT5G08445	23.0406	-0.0682216	0.478377	-0.142611	0.886598	0.946997
AT5G08450	1686.47	-0.121808	0.135483	-0.899066	0.368617	0.587459
AT5G08460	2.32077	-0.949138	1.57114	-0.604109	0.545771	NA
AT5G08470	409.198	-0.770065	0.230175	-3.34557	0.000821144	0.00574877
AT5G08480	8.05453	-0.927292	0.749074	-1.23792	0.215746	0.418538
AT5G08490	50.6864	0.518083	0.295672	1.75222	0.0797362	0.21052
AT5G08495-AT5G08515	5.44507	-1.1115	1.09167	-1.01817	0.308597	0.525951
AT5G08500	374.997	0.32009	0.136571	2.34376	0.0190906	0.072025
AT5G08510	148.609	0.813599	0.18079	4.50025	6.78722e-06	9.47689e-05
AT5G08520	889.493	-0.328589	0.097098	-3.3841	0.000714115	0.00511541
AT5G08520-AT5G08530	10.2633	-2.21925	3.74861	-0.592019	0.553838	0.742026
AT5G08530	7023.19	0.0115247	0.110299	0.104486	0.916783	0.962553
AT5G08535	119.487	0.118268	0.214047	0.552533	0.580584	0.76254
AT5G08540	1018.98	-0.171962	0.116433	-1.47691	0.139699	0.313111
AT5G08550	303.002	0.275632	0.134319	2.05206	0.0401636	0.127329
AT5G08560	1599.73	-0.202981	0.1027	-1.97646	0.0481031	0.145425
AT5G08565	56.8681	0.647845	0.301696	2.14734	0.031766	0.106153
AT5G08570	1425.41	0.245933	0.108413	2.26848	0.0233	0.0839858
AT5G08580	438.86	0.339139	0.120447	2.81567	0.00486754	0.0247214
AT5G08590	1388.3	0.423549	0.102766	4.12147	3.7646e-05	0.000423611
AT5G08600	85.8973	-0.442198	0.246313	-1.79527	0.0726107	0.196658
AT5G08610	2190.06	0.189021	0.133105	1.42009	0.155582	0.33589
AT5G08620	519.039	-0.000337116	0.113219	-0.00297757	0.997624	0.999131
AT5G08630	434.781	0.11698	0.137651	0.849835	0.395417	0.612281
AT5G08640	760.588	0.0930109	0.133957	0.694332	0.487474	0.692515
AT5G08650	3852.51	0.0340207	0.0899	0.378428	0.705112	0.84549
AT5G08660	485.654	-0.0548335	0.11454	-0.47873	0.632131	0.798753
AT5G08670	6814.79	-0.104908	0.147535	-0.711069	0.477041	0.683972
AT5G08680	2893.79	-0.185049	0.100427	-1.84262	0.0653842	0.182183
AT5G08680-AT5G08690	125.325	-0.527954	0.285939	-1.84639	0.0648363	0.18115
AT5G08690	6360.36	-0.309192	0.0807626	-3.8284	0.000128978	0.00121591
AT5G08710	245.066	0.212706	0.144047	1.47664	0.139772	0.313136
AT5G08720	552.559	-0.510433	0.112642	-4.53147	5.85735e-06	8.34385e-05
AT5G08740	506.35	-0.180471	0.112879	-1.59881	0.109863	0.264202
AT5G08750	168.542	0.0553551	0.186889	0.296192	0.767083	0.880964
AT5G08760	69.6579	0.906758	0.272128	3.3321	0.000861938	0.00598974
AT5G08770	87.0097	-0.104342	0.232523	-0.44874	0.653619	0.812542
AT5G08780	125.909	0.232148	0.215655	1.07648	0.281713	0.496565
AT5G08790	593.737	-0.0138107	0.136747	-0.100994	0.919555	0.963763
AT5G08805-AT5G57870	2760.61	-0.0983124	0.154173	-0.637674	0.523686	0.719674
AT5G08810-AT5G57890-AT5G57900	134.431	-0.116293	0.866542	-0.134204	0.893242	0.950393
AT5G08820	8.34712	-0.818102	0.713005	-1.1474	0.251216	0.462168
AT5G08835	16.4027	-1.07855	0.531645	-2.02871	0.0424876	0.132921
AT5G08860-AT5G08865	5.1262	0.662712	1.00207	0.661342	0.508393	0.709686
AT5G08870	2.71437	-1.31572	1.2943	-1.01655	0.309368	NA
AT5G08880	3.44603	0.399387	1.02918	0.388063	0.697969	NA
AT5G08920	8.82804	0.190689	0.675366	0.282349	0.777676	0.886985
AT5G08955	2.45532	-0.630832	1.42007	-0.444227	0.656878	NA
AT5G09000	2.24084	-2.57834	1.76324	-1.46228	0.143665	NA
AT5G09030	3.56733	-0.36232	1.11578	-0.324724	0.74539	NA
AT5G09065	3.18794	1.64661	1.1965	1.37619	0.168763	NA
AT5G09115	7.71597	0.692367	0.888273	0.779453	0.435713	0.648803
AT5G09120	2.72193	0.812623	1.27165	0.639033	0.522802	NA
AT5G09125-AT5G09130	24.487	-2.25309	0.48114	-4.68282	2.82959e-06	4.43106e-05
AT5G09150	2.30196	-1.07018	1.41524	-0.756185	0.449538	NA
AT5G09155	6.04635	-1.23635	0.851021	-1.45279	0.146283	0.32283
AT5G09175	12.3581	-1.35863	0.602964	-2.25326	0.024243	0.0867608
AT5G09185	5.43943	-0.0757399	0.861138	-0.0879533	0.929914	0.968829
AT5G09210	1.94356	0.628066	1.5206	0.413039	0.679578	NA
AT5G09215-AT5G64685	6.14918	-1.37494	0.85241	-1.61301	0.106743	0.259045
AT5G09220	2158.13	0.163743	0.0799461	2.04817	0.0405431	0.12831
AT5G09225	117.448	0.878848	0.249559	3.5216	0.000428949	0.00336797
AT5G09230	155.311	0.232806	0.191319	1.21685	0.223661	0.428328
AT5G09240	141.008	0.397783	0.2068	1.92351	0.0544157	0.159071
AT5G09250	338.226	0.612919	0.163857	3.74056	0.00018361	0.00163008
AT5G09260	153.002	0.413241	0.193861	2.13163	0.0330372	0.109131
AT5G09265-AT5G64800	14.5072	1.74168	0.758669	2.2957	0.0216932	0.0793353
AT5G09270	107.808	0.895908	0.231911	3.86316	0.000111931	0.00108097
AT5G09275	9.94068	-0.0605752	0.655295	-0.0924395	0.926349	0.967291
AT5G09285	3.51212	-1.05257	1.12421	-0.936275	0.349132	NA
AT5G09290	10.2566	0.0295048	0.685267	0.043056	0.965657	0.984107
AT5G09295-AT5G65050	46.2578	-1.66148	0.388304	-4.27882	1.87883e-05	0.000232917
AT5G09300	81.9632	-0.399774	0.270468	-1.47808	0.139386	0.312565
AT5G09310	203.006	0.0570068	0.206485	0.276083	0.782485	0.889905
AT5G09315	67.8974	0.390264	0.255188	1.52932	0.126185	0.290726
AT5G09330	1104.65	-0.440132	0.136852	-3.21611	0.00129941	0.00845889
AT5G09350	146.715	0.14049	0.211999	0.662689	0.50753	0.709271
AT5G09365	2.49061	1.10111	1.23081	0.894626	0.370987	NA
AT5G09380	83.5463	-0.22919	0.237752	-0.963989	0.335052	0.553713
AT5G09390	478.826	0.178851	0.130464	1.37088	0.170411	0.357633
AT5G09395	2.38947	0.843748	1.33768	0.630755	0.528201	NA
AT5G09400	522.34	0.130493	0.113871	1.14598	0.251805	0.462785
AT5G09410	485.104	0.198846	0.168971	1.17681	0.239272	0.44866
AT5G09420	187.842	0.466303	0.178109	2.61807	0.00884282	0.0395398
AT5G09430	4.12029	0.132724	1.10906	0.119672	0.904743	NA
AT5G09440	285.43	0.404072	0.182533	2.21369	0.02685	0.0938419
AT5G09443	63.731	-0.50489	0.263663	-1.91491	0.0555041	0.16127
AT5G09445	8.83081	-0.218261	0.70445	-0.309832	0.756688	0.874818
AT5G09450	301.541	-0.237396	0.137471	-1.72688	0.0841895	0.218945
AT5G09460	941.317	-0.331636	0.0955196	-3.47192	0.000516749	0.00390898
AT5G09480	401.89	0.48424	0.137916	3.51111	0.000446237	0.0034651
AT5G09495-AT5G65860	374.24	-0.011764	0.140396	-0.0837916	0.933222	0.97
AT5G09505	5.88501	-1.80091	0.98473	-1.82883	0.0674246	0.186504
AT5G09510	1371.58	-0.296279	0.102108	-2.90162	0.00371236	0.0197811
AT5G09520	176.249	0.356292	0.174692	2.03955	0.0413954	0.130372
AT5G09525	3.53494	0.359169	1.04698	0.343054	0.731558	NA
AT5G09530	1845.53	0.23045	0.114148	2.01886	0.043502	0.135325
AT5G09535	3.62629	-2.57567	1.16774	-2.20569	0.0274056	NA
AT5G09540	5.06241	0.162728	0.900671	0.180674	0.856623	0.930257
AT5G09565	1.41435	0.41056	1.65989	0.247341	0.804644	NA
AT5G09575	7.75888	0.261539	0.728867	0.35883	0.719723	0.854306
AT5G09580	46.4436	0.589898	0.320266	1.8419	0.0654897	0.182388
AT5G09585	2.64264	3.35812	1.57371	2.13389	0.0328521	NA
AT5G09590	2333.49	0.391113	0.131847	2.96641	0.00301298	0.0168104
AT5G09595	29.8329	-0.108583	0.389681	-0.278646	0.780517	0.889057
AT5G09600	1404.39	0.0512305	0.140435	0.3648	0.715261	0.851825
AT5G09620	1013.02	-0.183506	0.104372	-1.75819	0.0787147	0.208409
AT5G09630	31.807	-0.565032	0.365715	-1.54501	0.122344	0.284918
AT5G09650	4155.04	0.0263423	0.0912024	0.288833	0.772709	0.884362
AT5G09660	7877.35	0.362763	0.0991154	3.66001	0.000252209	0.00213568
AT5G09670	821.978	0.247295	0.103912	2.37985	0.0173198	0.0668227
AT5G09680	452.627	0.168033	0.131932	1.27363	0.202793	0.402164
AT5G09680-AT5G09690	8.93559	-0.984716	0.71601	-1.37528	0.169044	0.355924
AT5G09685	1.58594	-0.912626	1.58504	-0.575774	0.564768	NA
AT5G09690	43.9042	0.309068	0.364593	0.847707	0.396601	0.613525
AT5G09710-AT5G09711	8.88299	-0.0562536	0.731425	-0.0769096	0.938695	0.972214
AT5G09720	15.6175	-0.00399311	0.534137	-0.00747582	0.994035	0.997413
AT5G09730	6.48049	-1.23492	0.831081	-1.48592	0.1373	0.309025
AT5G09735	2.68357	0.904154	1.28239	0.705051	0.480778	NA
AT5G09740	264.722	0.252658	0.156922	1.61008	0.10738	0.26006
AT5G09745	2.865	0.0889779	1.40037	0.063539	0.949337	NA
AT5G09750	2.72676	-0.0173296	1.17805	-0.0147104	0.988263	NA
AT5G09760	406.523	-0.266715	0.14694	-1.81513	0.0695045	0.190881
AT5G09770	352.473	0.365014	0.142921	2.55396	0.0106504	0.045706
AT5G09790	77.4585	-0.407091	0.244421	-1.66553	0.0958071	0.239864
AT5G09800	18.608	0.221458	0.553819	0.399875	0.689249	0.834916
AT5G09805	4.98634	-0.407815	0.938293	-0.434635	0.663828	0.81903
AT5G09810	5643.15	-0.0222756	0.0940321	-0.236894	0.812739	0.907201
AT5G09820	275.412	-0.233209	0.14956	-1.5593	0.118926	0.279179
AT5G09830	207.626	0.0843134	0.180721	0.466539	0.64083	0.804053
AT5G09840	228.9	0.427973	0.184762	2.31635	0.0205392	0.0762152
AT5G09845	1.46475	0.141042	1.54558	0.0912546	0.92729	NA
AT5G09850	927.295	-0.249787	0.116255	-2.14861	0.0316651	0.105904
AT5G09860	561.684	0.18309	0.114113	1.60446	0.108613	0.26199
AT5G09870	2379.4	-0.250971	0.0854148	-2.93827	0.00330053	0.018057
AT5G09876	3.2032	3.89437	1.57291	2.47591	0.0132899	NA
AT5G09880	927.412	-0.243808	0.205268	-1.18776	0.234929	0.443207
AT5G09890	824.797	-0.000236229	0.0989119	-0.00238828	0.998094	0.999335
AT5G09900	2389.57	0.158844	0.081283	1.95421	0.0506764	0.150898
AT5G09910	2.68462	-0.936337	1.2418	-0.754018	0.450838	NA
AT5G09920	423.333	0.3289	0.133324	2.46692	0.0136283	0.0554794
AT5G09930	4.56441	0.293389	1.03159	0.284406	0.776099	0.886173
AT5G09935	1.6195	2.91958	1.87562	1.55659	0.119567	NA
AT5G09950	90.1598	1.73852	0.242961	7.15556	8.33349e-13	4.94527e-11
AT5G09960	305.73	-0.340632	0.15713	-2.16784	0.030171	0.102033
AT5G09970	38.5304	-0.107928	0.343807	-0.31392	0.753582	0.873482
AT5G09978	19.6447	0.367069	0.472351	0.777112	0.437093	0.649834
AT5G09980	39.4258	0.350513	0.334714	1.0472	0.295007	0.510977
AT5G09990	9.39284	0.685369	0.680196	1.0076	0.313644	0.531101
AT5G09995	228.985	-0.603135	0.151756	-3.97438	7.05641e-05	0.000724599
AT5G10010	1285.4	-0.0093458	0.111805	-0.08359	0.933382	0.970059
AT5G10020	467.793	-0.467566	0.123669	-3.78078	0.000156335	0.00142959
AT5G10030	426.951	-0.156274	0.129182	-1.20972	0.226386	0.432078
AT5G10050	209.587	0.708719	0.172001	4.12042	3.78174e-05	0.000425116
AT5G10060	692.375	-0.421821	0.180943	-2.33123	0.0197412	0.0739476
AT5G10070	359.862	0.258603	0.143408	1.80326	0.0713475	0.194138
AT5G10080	108.626	0.895998	0.257093	3.48512	0.000491924	0.00375775
AT5G10090	1.38404	1.98639	1.89394	1.04881	0.294264	NA
AT5G10100	83.7523	-1.03842	0.248024	-4.18675	2.82981e-05	0.000332529
AT5G10110	209.464	0.0592322	0.160675	0.368646	0.712391	0.85069
AT5G10130	174.104	0.132033	0.203008	0.650379	0.515447	0.714541
AT5G10140	130.752	-0.724492	0.210014	-3.44974	0.000561123	0.0041954
AT5G10150	333.96	-0.434434	0.161765	-2.68559	0.00724008	0.0336765
AT5G10160	776.334	-1.00298	0.105616	-9.49644	2.17192e-21	3.79666e-19
AT5G10170	415.406	-0.0868284	0.137636	-0.630853	0.528137	0.72339
AT5G10180	910.063	-0.12238	0.117765	-1.03919	0.298715	0.514947
AT5G10190	151.246	0.0702654	0.189291	0.371202	0.710487	0.84945
AT5G10200	360.118	-0.313534	0.125852	-2.49129	0.012728	0.0525381
AT5G10210	59.7983	-0.129278	0.281602	-0.459081	0.646176	0.807586
AT5G10230	133.522	-0.0878965	0.205342	-0.428049	0.668616	0.821776
AT5G10240	386.584	-0.287534	0.122824	-2.34103	0.0192305	0.072417
AT5G10250	42.5155	0.00291674	0.326845	0.00892391	0.99288	0.996681
AT5G10260	49.4332	0.129078	0.300606	0.429391	0.667639	0.82127
AT5G10270	196.043	0.0952274	0.166021	0.573587	0.566247	0.751682
AT5G10278	18.1386	-0.690754	0.50724	-1.36179	0.173265	0.361536
AT5G10280	124.941	-0.179875	0.19489	-0.922955	0.356031	0.574501
AT5G10290	592.134	0.0307308	0.108746	0.282593	0.777489	0.886907
AT5G10300	39.97	-0.55278	0.322158	-1.71587	0.0861859	0.22252
AT5G10310	62.4138	-0.529947	0.283029	-1.87241	0.0611498	0.173145
AT5G10320	58.4971	-0.437268	0.307802	-1.42061	0.155429	0.335697
AT5G10330	374.986	-0.289838	0.139426	-2.0788	0.0376358	0.120947
AT5G10336	8.77106	-1.1837	0.766938	-1.54341	0.122731	0.285524
AT5G10350	633.155	-0.760737	0.10519	-7.23202	4.75875e-13	2.90813e-11
AT5G10360	5276.39	0.0946896	0.0996376	0.95034	0.34194	0.56074
AT5G10370	261.943	0.110047	0.170986	0.643604	0.519832	0.716988
AT5G10380	34.4772	0.604226	0.37328	1.6187	0.105513	0.256988
AT5G10390	675.454	0.171383	0.133903	1.2799	0.200579	0.399457
AT5G10400	1238.06	-0.0530495	0.104103	-0.509586	0.610341	0.78243
AT5G10410	52.2011	-0.264461	0.313449	-0.843713	0.39883	0.615579
AT5G10430	1410.61	-0.21622	0.151952	-1.42295	0.15475	0.334798
AT5G10435	38.5041	-0.0951582	0.387872	-0.245334	0.806198	0.903252
AT5G10440	26.0104	-0.444769	0.421192	-1.05598	0.290979	0.506334
AT5G10450	7274.65	0.139268	0.107768	1.29229	0.196257	0.393667
AT5G10460	390.442	-0.371998	0.123702	-3.0072	0.00263667	0.0151332
AT5G10470	2117.13	0.288653	0.0940328	3.06971	0.00214268	0.012766
AT5G10480	1364.68	-0.547722	0.105401	-5.19654	2.03028e-07	4.25887e-06
AT5G10490	821.003	0.290193	0.100639	2.8835	0.00393282	0.0208035
AT5G10510	256.057	-0.264351	0.156965	-1.68414	0.0921538	0.233307
AT5G10520	38.8477	-0.0694175	0.338611	-0.205007	0.837567	0.920735
AT5G10530	57.4101	1.21173	0.408943	2.96306	0.00304593	0.0169393
AT5G10540	867.184	0.296507	0.116959	2.53513	0.0112406	0.0476458
AT5G10550	1627.42	-0.437695	0.0950005	-4.60729	4.07946e-06	6.07207e-05
AT5G10560	1135.88	-0.265142	0.0900433	-2.9446	0.00323371	0.0177644
AT5G10570	23.2283	0.0532866	0.465772	0.114405	0.908917	0.959067
AT5G10580	348.505	-0.0708644	0.132787	-0.53367	0.59357	0.770908
AT5G10600	60.6036	-0.441926	0.276161	-1.60025	0.109543	0.263628
AT5G10605	53.5714	-0.149835	0.286954	-0.522157	0.601561	0.776584
AT5G10610	223.514	0.0459075	0.160184	0.286592	0.774425	0.885265
AT5G10620	39.7507	-0.964605	0.362087	-2.66401	0.00772144	0.0354548
AT5G10625	63.0951	-0.30032	0.308182	-0.974489	0.329814	0.548271
AT5G10630	459.146	0.0829554	0.136017	0.609888	0.541936	0.733498
AT5G10650	232.128	0.217456	0.155796	1.39577	0.162783	0.346559
AT5G10660	7.19195	0.192647	0.727816	0.264692	0.791247	0.89477
AT5G10680	4.20504	-0.162305	0.979505	-0.165701	0.868392	NA
AT5G10690	883.775	0.329545	0.0930124	3.54302	0.000395577	0.00314869
AT5G10695	28.0982	0.459358	0.405221	1.1336	0.256963	0.468042
AT5G10700	70.9784	-0.148328	0.270324	-0.548705	0.583208	0.763787
AT5G10710	139.742	0.311281	0.189343	1.644	0.100176	0.247373
AT5G10720	83.5101	-0.187851	0.249398	-0.753219	0.451318	0.66202
AT5G10730	195.458	-0.000514551	0.163038	-0.00315603	0.997482	0.999032
AT5G10740	138.465	-0.0638606	0.210725	-0.303053	0.76185	0.87768
AT5G10745	162.959	0.667348	0.21148	3.1556	0.00160167	0.0100453
AT5G10750	204.431	-0.0954642	0.158597	-0.601928	0.547222	0.737521
AT5G10760	22.0263	1.17862	0.487453	2.41792	0.0156095	0.0615913
AT5G10770	296.261	0.14525	0.156063	0.930714	0.352001	0.570507
AT5G10780	1027.59	0.0532716	0.113541	0.469185	0.638938	0.802676
AT5G10780-AT5G10790	351.694	0.178647	0.197049	0.906612	0.364612	0.583456
AT5G10790	74.814	2.69619	1.58584	1.70016	0.089101	0.227706
AT5G10800	87.484	-0.984967	0.27224	-3.61801	0.000296875	0.00245581
AT5G10810	258.132	0.453222	0.158457	2.86021	0.00423356	0.0220376
AT5G10820	137.538	-0.135696	0.182797	-0.74233	0.457887	0.667789
AT5G10830	138.228	-0.0108628	0.188549	-0.0576126	0.954057	0.979651
AT5G10840	1481.32	0.000869286	0.0947824	0.00917139	0.992682	0.996618
AT5G10850	36.5018	0.400552	0.383169	1.04537	0.295854	0.511854
AT5G10860	3359.4	0.266183	0.100239	2.65547	0.00791976	0.0361739
AT5G10870	119.604	0.311536	0.200521	1.55363	0.120272	0.281341
AT5G10890	16.8294	-0.424497	0.565056	-0.751248	0.452503	0.662893
AT5G10900	119.296	0.0171118	0.214837	0.0796503	0.936515	0.971364
AT5G10910	540.294	0.672673	0.126643	5.31156	1.0869e-07	2.45096e-06
AT5G10920	1267.94	0.243847	0.0995621	2.44919	0.0143176	0.0576539
AT5G10930	121.252	-0.0738949	0.218918	-0.337547	0.735705	0.863077
AT5G10940	465.368	0.143847	0.130873	1.09913	0.27171	0.485134
AT5G10945-AT5G10946	21.6182	0.0392757	0.461021	0.0851928	0.932108	0.969718
AT5G10946	1.57249	4.45302	2.43629	1.82779	0.0675813	NA
AT5G10950	593.283	-0.12689	0.124619	-1.01823	0.308569	0.525943
AT5G10960	3434.6	-0.0532405	0.136773	-0.389261	0.697083	0.839881
AT5G10965	27.3438	-0.0239597	0.415502	-0.0576645	0.954016	0.979651
AT5G10970	42.4642	-0.511482	0.330406	-1.54804	0.121613	0.283771
AT5G10980	859.861	-0.343935	0.137803	-2.49585	0.0125655	0.0520102
AT5G10990	9.39825	-0.463374	0.7382	-0.627708	0.530195	0.72482
AT5G11000	680.258	-0.494126	0.11957	-4.13254	3.58782e-05	0.000406299
AT5G11010	265.965	0.174283	0.144453	1.2065	0.227625	0.43382
AT5G11020	72.2414	-0.67883	0.251286	-2.70142	0.0069044	0.0324566
AT5G11030	115.645	0.0626729	0.220186	0.284637	0.775923	0.886106
AT5G11040	468.536	-0.0324412	0.179781	-0.180448	0.856801	0.930364
AT5G11060	818.744	-0.485349	0.123212	-3.93913	8.17767e-05	0.000826194
AT5G11070	562.843	0.0859962	0.156581	0.549211	0.582861	0.763787
AT5G11090	112.158	0.755802	1.44959	0.521391	0.602095	0.776952
AT5G11100	50.1659	0.0500625	0.328559	0.15237	0.878895	0.942503
AT5G11110	248.651	-0.122875	0.155722	-0.789062	0.430076	0.643843
AT5G11140	2.48156	-0.670534	1.32787	-0.504971	0.61358	NA
AT5G11150	506.884	0.286788	0.166944	1.71787	0.0858196	0.221851
AT5G11160	134.156	-0.440739	0.202976	-2.17139	0.0299019	0.10132
AT5G11170	2616.26	-0.276013	0.0963187	-2.86562	0.00416189	0.0217398
AT5G11180	4.35124	-0.492644	1.13421	-0.434348	0.664036	0.819192
AT5G11190	23.1695	-1.05585	0.474173	-2.22672	0.0259661	0.09137
AT5G11200	1998.92	-0.530061	0.0895415	-5.91972	3.22493e-09	1.01914e-07
AT5G11210	5.17532	-0.316172	1.18103	-0.26771	0.788923	0.893529
AT5G11230	282.121	0.225747	0.167079	1.35114	0.17665	0.366026
AT5G11240	689.5	0.375936	0.14193	2.64874	0.00807932	0.0367686
AT5G11242-AT5G11250	197.791	0.0926213	0.176878	0.523644	0.600526	0.775949
AT5G11250	6.42824	-0.344195	3.31442	-0.103848	0.91729	0.962553
AT5G11260	350.914	-0.00554549	0.134308	-0.0412892	0.967065	0.984796
AT5G11270	867.46	0.109743	0.105535	1.03987	0.298398	0.514565
AT5G11280	448.811	0.180765	0.144261	1.25304	0.21019	0.411725
AT5G11290	13.1986	0.286493	0.611623	0.468415	0.639488	0.803051
AT5G11300	84.0086	-0.0405603	0.246056	-0.164842	0.869068	0.937589
AT5G11310	142.196	0.32632	0.188139	1.73446	0.0828365	0.216425
AT5G11320	19.4149	-0.952184	0.467212	-2.03801	0.0415488	0.130691
AT5G11330	477.623	-0.23322	0.129575	-1.79988	0.0718802	0.195218
AT5G11340	420.582	0.422233	0.14243	2.96448	0.00303192	0.0168856
AT5G11350	114.895	-0.621738	0.225172	-2.76117	0.00575952	0.0281546
AT5G11360	1.57599	0.507972	1.7172	0.295814	0.767372	NA
AT5G11380	171.862	-0.633565	0.186989	-3.38825	0.00070341	0.00505156
AT5G11390	260.016	-0.251946	0.152642	-1.65056	0.0988275	0.245004
AT5G11410	10.8041	0.984698	0.625954	1.57311	0.115692	0.273896
AT5G11412	2.4465	1.30365	1.53285	0.850478	0.39506	NA
AT5G11420	2383.14	0.512514	0.133099	3.85063	0.000117813	0.00112906
AT5G11430	471.361	0.552835	0.15576	3.54928	0.000386283	0.00309328
AT5G11440	19.5544	-0.0224322	0.461919	-0.0485631	0.961267	0.982441
AT5G11450	1140.75	0.0449409	0.0922499	0.487165	0.626142	0.79439
AT5G11460	65.2975	-0.107862	0.26475	-0.407411	0.683706	0.831876
AT5G11470	63.6079	-0.245563	0.269804	-0.91015	0.362743	0.581617
AT5G11480	1290.31	-0.00111198	0.100567	-0.0110571	0.991178	0.996509
AT5G11490	973.165	-0.0457432	0.112776	-0.405611	0.685028	0.832698
AT5G11500	3424.49	0.686308	0.0735573	9.33026	1.05613e-20	1.75115e-18
AT5G11510	194.832	-0.302305	0.214957	-1.40635	0.15962	0.341988
AT5G11520	1854.97	-0.0494047	0.0979905	-0.504179	0.614136	0.784944
AT5G11530	379.671	-0.174813	0.15303	-1.14235	0.253309	0.464363
AT5G11540	41.3938	-0.452736	0.334858	-1.35203	0.176367	0.36559
AT5G11550	853.81	-0.347177	0.105469	-3.29174	0.000995681	0.00674455
AT5G11560	3547.63	0.240044	0.101232	2.37122	0.0177295	0.0680278
AT5G11570	5.37383	0.288859	0.893436	0.323312	0.746459	0.868909
AT5G11580	966.8	-0.244148	0.101744	-2.39962	0.016412	0.0639631
AT5G11590	58.1271	-0.511814	0.308802	-1.65742	0.0974355	0.242701
AT5G11600	181.951	-0.0524286	0.190086	-0.275815	0.78269	0.890093
AT5G11600-AT5G11610	14.7319	0.707653	3.74192	0.189115	0.850003	0.926865
AT5G11610	86.1806	-0.995628	0.298586	-3.33448	0.000854593	0.00594786
AT5G11620	14.6627	0.139022	0.564901	0.2461	0.805605	0.902902
AT5G11630	80.8495	0.294004	0.288872	1.01776	0.30879	0.526161
AT5G11630-AT5G11640	67.0818	3.06428	0.458646	6.68116	2.37062e-11	1.0932e-09
AT5G11640	172.526	-0.309442	0.205229	-1.50779	0.131608	0.299766
AT5G11650	236.079	-0.288525	0.156167	-1.84755	0.0646681	0.180769
AT5G11670	6038.74	0.374477	0.112032	3.34257	0.000830051	0.00579853
AT5G11680	448.057	0.306592	0.125066	2.45145	0.014228	0.0573957
AT5G11690	179.771	-0.212107	0.183842	-1.15375	0.248604	0.459058
AT5G11700	927.4	-0.0253644	0.151803	-0.167088	0.867301	0.9364
AT5G11710	1409.71	-0.0983	0.0972917	-1.01036	0.312321	0.529497
AT5G11720	615.812	-0.674088	0.117469	-5.73845	9.55465e-09	2.73423e-07
AT5G11730	194.214	-0.0413976	0.163787	-0.252753	0.800459	0.899829
AT5G11740	4209.34	0.0809316	0.13001	0.622505	0.53361	0.727151
AT5G11750	190.241	-0.234987	0.169092	-1.3897	0.16462	0.34925
AT5G11760	486.283	0.114627	0.120986	0.947443	0.343413	0.562061
AT5G11770	1586.33	-0.158562	0.124088	-1.27782	0.201312	0.400351
AT5G11780	42.4715	-0.318455	0.311026	-1.02388	0.30589	0.522839
AT5G11790	1033.4	-0.120604	0.0948397	-1.27166	0.203494	0.40319
AT5G11800	239.868	0.0972963	0.161133	0.603824	0.545961	0.736857
AT5G11810	290.661	-0.143119	0.155069	-0.922942	0.356038	0.574501
AT5G11840	269.149	0.385448	0.146381	2.63319	0.00845874	0.0381871
AT5G11850	513.075	0.155262	0.118315	1.31227	0.189429	0.383655
AT5G11860	341.409	0.00849509	0.138673	0.0612597	0.951152	0.978177
AT5G11870	11.611	-0.256622	0.698383	-0.367452	0.713282	0.851226
AT5G11880	1542.22	-0.195026	0.101557	-1.92036	0.054813	0.15988
AT5G11890	491.434	-0.466928	0.134167	-3.4802	0.000501036	0.00381444
AT5G11900	501.764	0.149122	0.126622	1.1777	0.238918	0.448318
AT5G11910	155.835	-0.214986	0.196676	-1.0931	0.274352	0.488097
AT5G11920	56.6795	0.138584	0.319355	0.43395	0.664325	0.819324
AT5G11930	15.4552	0.462177	0.524929	0.880457	0.378612	0.596374
AT5G11950	482.247	-0.264714	0.12049	-2.19698	0.0280221	0.096739
AT5G11960	364.707	-0.196095	0.128956	-1.52063	0.128353	0.294201
AT5G11970	288.285	0.336035	0.140217	2.39653	0.016551	0.0644047
AT5G11975	5.45822	-1.27637	0.9226	-1.38344	0.166529	0.352075
AT5G11980	442.051	-0.268229	0.119927	-2.23659	0.025313	0.0895808
AT5G11990	51.8231	-0.164069	0.286689	-0.572289	0.567126	0.752438
AT5G12010	568.055	-0.0163534	0.129294	-0.126482	0.89935	0.954158
AT5G12020	4.61351	1.38395	1.0718	1.29124	0.196622	0.394135
AT5G12030	17.4881	1.91696	0.600388	3.19286	0.00140871	0.00904512
AT5G12040	1033.44	0.121571	0.0894686	1.35881	0.174205	0.362762
AT5G12050	299.984	-0.977168	0.160732	-6.07948	1.20576e-09	4.1322e-08
AT5G12080	503.273	0.107508	0.127216	0.845079	0.398067	0.614649
AT5G12100	178.435	0.0114096	0.20047	0.0569143	0.954613	0.979725
AT5G12110	225.672	0.0465251	0.169907	0.273827	0.784218	0.891246
AT5G12120	2123.56	0.144347	0.101154	1.427	0.153581	0.333428
AT5G12130	460.597	-0.0574183	0.112717	-0.509405	0.610469	0.78243
AT5G12140	683.371	0.230856	0.120658	1.9133	0.0557091	0.161681
AT5G12150	2831.22	-0.323183	0.0765894	-4.21968	2.44648e-05	0.000293291
AT5G12170	276.04	-0.0945304	0.138587	-0.6821	0.495176	0.699262
AT5G12190	424.865	0.0306604	0.132006	0.232266	0.816332	0.909635
AT5G12200	482.27	-0.221375	0.113899	-1.94361	0.0519422	0.154017
AT5G12210	459.275	0.180594	0.137367	1.31468	0.188618	0.382425
AT5G12220	299.688	-0.0650103	0.149365	-0.435243	0.663386	0.818793
AT5G12230	439.369	0.304928	0.139618	2.18402	0.0289611	0.0991494
AT5G12235-AT5G12236	2.6247	-1.53084	1.63029	-0.938997	0.347732	NA
AT5G12240	222.882	0.431121	0.183492	2.34953	0.0187969	0.0711668
AT5G12250	4239.78	-0.111059	0.0983517	-1.12921	0.258811	0.470194
AT5G12260	225.428	0.0453347	0.179039	0.253211	0.800105	0.899711
AT5G12270	8.48861	-0.438076	0.680101	-0.644134	0.519488	0.716863
AT5G12280	11.2657	0.775836	0.684062	1.13416	0.256727	0.467701
AT5G12290	413.877	0.322011	0.140917	2.28511	0.0223062	0.0810513
AT5G12300	71.0016	-0.209428	0.262001	-0.799341	0.424093	0.638489
AT5G12310	281.934	0.172347	0.14496	1.18892	0.234469	0.44271
AT5G12320	144.485	-0.375337	0.215556	-1.74125	0.0816395	0.213998
AT5G12330	76.9757	0.126866	0.233896	0.542404	0.58754	0.766239
AT5G12340	93.3808	0.392522	0.247968	1.58295	0.113433	0.270335
AT5G12350	605.232	0.0968891	0.134533	0.72019	0.471408	0.678837
AT5G12360	26.2995	-0.333465	0.489808	-0.680808	0.495993	0.699832
AT5G12370	1581.9	0.225082	0.086393	2.60533	0.00917865	0.0406877
AT5G12380	1.59493	2.83815	2.0181	1.40635	0.15962	NA
AT5G12390	111.415	0.467082	0.214718	2.17533	0.0296058	0.100771
AT5G12400	660.674	-0.0646806	0.15916	-0.406386	0.684459	0.832384
AT5G12410	974.384	-0.147501	0.101487	-1.4534	0.146113	0.322634
AT5G12420	440.618	0.436477	0.13039	3.34746	0.000815549	0.00572026
AT5G12430	878.591	0.347491	0.116805	2.97497	0.00293014	0.0164406
AT5G12440	402.345	0.121569	0.142065	0.855729	0.392148	0.609075
AT5G12470	1276.54	-0.278133	0.0890125	-3.12465	0.00178018	0.0109322
AT5G12480	1053.99	0.388909	0.112369	3.46101	0.000538145	0.00404911
AT5G12840	250.448	-0.0712473	0.155948	-0.456867	0.647767	0.808588
AT5G12850	630.947	-0.115595	0.146528	-0.788896	0.430173	0.643945
AT5G12860	5594.37	-0.855177	0.139007	-6.15205	7.64874e-10	2.77744e-08
AT5G12870	30.3955	0.401736	0.37148	1.08145	0.279499	0.494095
AT5G12880	97.3042	-0.0231797	0.244458	-0.0948206	0.924457	0.966772
AT5G12890	303.01	0.101973	0.133618	0.763171	0.445362	0.656656
AT5G12900	439.87	0.00358933	0.119197	0.0301126	0.975977	0.989127
AT5G12920	50.7155	0.123926	0.343476	0.360801	0.718248	0.85339
AT5G12930	51.6273	0.0881835	0.290182	0.30389	0.761212	0.877438
AT5G12940	180.664	0.230241	0.200153	1.15033	0.25001	0.460841
AT5G12950	1241.22	-0.536521	0.0972233	-5.51844	3.42021e-08	8.69513e-07
AT5G12960	2.48407	0.916504	1.32524	0.691578	0.489202	NA
AT5G12970	96.4827	0.113957	0.223346	0.510225	0.609894	0.782049
AT5G12980	204.717	0.658703	0.163574	4.02693	5.65096e-05	0.000602218
AT5G13000	2234.8	-0.0190288	0.155337	-0.1225	0.902503	0.955556
AT5G13010	1383.96	0.344993	0.125215	2.75519	0.00586572	0.0285808
AT5G13020	1009.17	-0.029905	0.0961371	-0.311066	0.75575	0.87472
AT5G13030	1759.28	0.127883	0.0858003	1.49047	0.1361	0.306968
AT5G13050	214.053	-0.023573	0.172544	-0.13662	0.891331	0.949456
AT5G13060	146.342	-0.156544	0.198147	-0.790038	0.429505	0.643573
AT5G13070	498.172	-0.346471	0.140339	-2.46882	0.013556	0.0552182
AT5G13080	26.681	0.908671	0.39894	2.27771	0.0227436	0.0823093
AT5G13090	170.987	0.305517	0.188556	1.6203	0.105168	0.256316
AT5G13100	796.284	-0.301412	0.119179	-2.52907	0.0114366	0.0483042
AT5G13110	669.803	-0.419338	0.127249	-3.2954	0.000982805	0.00667136
AT5G13120	2456.99	-0.60498	0.0782775	-7.72865	1.08691e-14	8.63021e-13
AT5G13140	1268.77	-0.279554	0.0937819	-2.9809	0.00287407	0.0162066
AT5G13150	65.0345	0.126768	0.279812	0.453046	0.650515	0.810404
AT5G13160	536.126	0.0167427	0.109016	0.153581	0.87794	0.941889
AT5G13170	6.84746	-2.2299	0.92408	-2.41311	0.0158172	0.0621608
AT5G13180	1500.87	-0.265971	0.114302	-2.32691	0.0199701	0.0745943
AT5G13190	193.922	0.205604	0.181852	1.13061	0.258219	0.469321
AT5G13200	89.9383	0.0556302	0.229591	0.242301	0.808547	0.90494
AT5G13210	89.7474	-0.310296	0.279437	-1.11043	0.266814	0.479024
AT5G13220	24.4724	-0.46231	0.42823	-1.07958	0.280329	0.494865
AT5G13230	46.9789	0.51688	0.35309	1.46388	0.143228	0.318414
AT5G13240	617.175	0.542956	0.121947	4.4524	8.49168e-06	0.000115772
AT5G13250	29.259	-0.159964	0.396946	-0.402987	0.686958	0.833636
AT5G13260	762.966	0.0458076	0.105936	0.432407	0.665446	0.820079
AT5G13270	259.571	1.05771	0.150642	7.02134	2.19743e-12	1.1998e-10
AT5G13280	982.176	-0.0100095	0.102549	-0.0976069	0.922244	0.965315
AT5G13290	132.152	-0.206607	0.21401	-0.965409	0.33434	0.552861
AT5G13300	994.483	0.31924	0.109501	2.9154	0.00355238	0.0191048
AT5G13310	210.132	0.421027	0.15352	2.74249	0.00609752	0.0294431
AT5G13320	10.2892	-0.856992	0.647661	-1.32321	0.185765	0.378788
AT5G13330	233.528	0.365501	0.165538	2.20795	0.0272477	0.0948642
AT5G13340	278.01	0.0619134	0.164858	0.375555	0.707248	0.846924
AT5G13360	219.929	-0.276372	0.16117	-1.71479	0.0863837	0.222954
AT5G13370	515.933	-0.643189	0.127603	-5.04055	4.64196e-07	8.86336e-06
AT5G13390	790.105	0.086995	0.165816	0.524648	0.599828	0.775289
AT5G13400	535.864	-0.106074	0.145258	-0.730246	0.46524	0.673399
AT5G13410	436.28	-0.0819985	0.138853	-0.59054	0.554829	0.742928
AT5G13420	2647.54	-0.226675	0.0880469	-2.57448	0.010039	0.0435933
AT5G13430	1948.45	0.0132107	0.112825	0.11709	0.906789	0.958032
AT5G13440	2015.6	0.12706	0.12073	1.05243	0.2926	0.508213
AT5G13450	3688.5	0.0268577	0.0878351	0.305774	0.759777	0.876485
AT5G13460	251.076	0.134469	0.155666	0.86383	0.387681	0.605026
AT5G13470	82.567	0.685648	0.247725	2.76777	0.00564406	0.0277224
AT5G13480	331.454	0.00938493	0.151616	0.0618995	0.950643	0.977999
AT5G13490	337.333	0.0485252	0.17562	0.276309	0.782311	0.889774
AT5G13500	368.201	0.0502347	0.142602	0.352271	0.724635	0.857137
AT5G13510	7140.56	-0.438405	0.134237	-3.2659	0.00109119	0.00729849
AT5G13520	562.021	0.646011	0.44828	1.44109	0.149559	0.327607
AT5G13530	809.464	0.104802	0.183416	0.571388	0.567737	0.752909
AT5G13550	376.215	-0.158186	0.132645	-1.19255	0.233047	0.441059
AT5G13560	1065.62	-0.000616401	0.102735	-0.0059999	0.995213	0.99801
AT5G13565	170.013	0.0554521	0.186316	0.297624	0.76599	0.880471
AT5G13570	311.788	0.186947	0.132281	1.41326	0.15758	0.338822
AT5G13580	165.454	0.0291757	0.173486	0.168173	0.866447	0.935881
AT5G13590	708.983	0.077938	0.156475	0.498087	0.618423	0.788538
AT5G13610	202.89	0.418877	0.156596	2.67488	0.00747558	0.0345652
AT5G13630	22502.6	0.538155	0.0951295	5.65708	1.53967e-08	4.18812e-07
AT5G13640	816.275	0.416163	0.101343	4.10647	4.01748e-05	0.000445618
AT5G13650	11203.1	0.42544	0.0685574	6.2056	5.44875e-10	2.04431e-08
AT5G13660	52.2049	-0.307264	0.285115	-1.07768	0.281174	0.49586
AT5G13680	775.587	0.0725114	0.151462	0.478742	0.632122	0.798753
AT5G13690	355.337	-0.657902	0.142838	-4.60594	4.10615e-06	6.09971e-05
AT5G13700	25.4249	0.0822892	0.435282	0.189048	0.850055	0.926877
AT5G13710	2639.88	-0.628134	0.102464	-6.13027	8.77306e-10	3.1402e-08
AT5G13720	458.126	-0.36205	0.139818	-2.58944	0.00961332	0.0421178
AT5G13730	582.037	-0.161002	0.143484	-1.12209	0.261823	0.473884
AT5G13740	394.141	-0.169957	0.152585	-1.11385	0.265345	0.477536
AT5G13740-AT5G13750	3.03743	-0.433892	1.77666	-0.244218	0.807062	NA
AT5G13750	566.387	-0.0489729	0.109608	-0.446798	0.655021	0.813589
AT5G13760	283.712	0.266251	0.159347	1.67089	0.0947437	0.238162
AT5G13770	3224.58	0.712862	0.0921881	7.73269	1.05294e-14	8.4198e-13
AT5G13780	1252.81	0.172281	0.113276	1.52089	0.128286	0.294079
AT5G13790	36.8593	0.365416	0.361542	1.01071	0.312153	0.529332
AT5G13800	585.885	0.392356	0.115016	3.41132	0.000646481	0.00471327
AT5G13810	613.458	-0.354621	0.118032	-3.00445	0.00266061	0.0152431
AT5G13820	128.779	0.310318	0.199331	1.5568	0.119518	0.280101
AT5G13830	11.0751	-0.264802	0.660879	-0.400681	0.688655	0.834455
AT5G13840	185.946	-0.43534	0.226954	-1.91819	0.0550873	0.160307
AT5G13850	2054.67	-0.00291502	0.0860427	-0.0338787	0.972974	0.987557
AT5G13860	132.502	-0.451451	0.201655	-2.23873	0.0251738	0.089144
AT5G13870	70.9283	0.0219022	0.262288	0.0835044	0.93345	0.970059
AT5G13880	36.6114	0.728982	0.341638	2.13378	0.0328605	0.108702
AT5G13887-AT5G13890	29.241	-0.782756	0.377692	-2.07247	0.0382217	0.122551
AT5G13890	334.143	-0.103619	0.163117	-0.635242	0.525271	0.721104
AT5G13900	13.9998	0.961886	0.598894	1.6061	0.108251	0.261412
AT5G13910	19.1778	-0.292409	0.528362	-0.553426	0.579972	0.761965
AT5G13920	20.8569	-0.347922	0.477806	-0.728165	0.466513	0.67461
AT5G13930	4270.19	0.268166	0.110826	2.4197	0.0155333	0.0613444
AT5G13950	720.452	0.0485921	0.121134	0.401144	0.688314	0.834354
AT5G13960	231.581	0.15644	0.147689	1.05925	0.289485	0.504591
AT5G13970	389.495	0.513439	0.120749	4.2521	2.11774e-05	0.000258835
AT5G13980	1540.34	-0.468465	0.105625	-4.43517	9.1999e-06	0.000124226
AT5G13990	118.557	0.0387305	0.197302	0.196301	0.844375	0.924449
AT5G14000	125.941	-0.37109	0.208411	-1.78057	0.0749824	0.20146
AT5G14020	76.3639	0.251076	0.239313	1.04915	0.294108	0.509851
AT5G14030	2754.91	0.014736	0.101836	0.144703	0.884946	0.946029
AT5G14040	5355.06	0.0262069	0.0928053	0.282385	0.777648	0.886985
AT5G14050	1223.52	0.0972395	0.105273	0.92369	0.355648	0.574036
AT5G14060	2352.3	-0.270722	0.0804796	-3.36386	0.000768607	0.00544521
AT5G14070	23.1945	-0.330064	0.467579	-0.705901	0.48025	0.686724
AT5G14080	206.367	0.241378	0.175078	1.37869	0.167992	0.354293
AT5G14090	188.377	-1.60337	0.176023	-9.10889	8.32324e-20	1.24297e-17
AT5G14100	197.773	0.543896	0.163445	3.3277	0.000875646	0.00607004
AT5G14105	191.906	0.567164	0.202288	2.80375	0.00505123	0.0254537
AT5G14110	6.60304	-2.70913	0.945534	-2.86519	0.00416761	0.0217646
AT5G14120	2999.93	-0.501026	0.113842	-4.40107	1.07717e-05	0.000142632
AT5G14130	69.3045	0.190657	0.249029	0.765603	0.443913	0.655736
AT5G14140	92.6026	0.519716	0.228903	2.27046	0.0231798	0.083606
AT5G14150	57.3849	0.536416	0.304848	1.75962	0.0784722	0.20806
AT5G14160	2.05163	-1.24789	1.55961	-0.800128	0.423637	NA
AT5G14170	601.121	0.15396	0.107825	1.42788	0.153328	0.333152
AT5G14180	13.8765	-0.358833	0.545483	-0.657826	0.51065	0.711603
AT5G14200	2278.16	-0.255351	0.124361	-2.0533	0.040044	0.127016
AT5G14210	376.871	-0.403572	0.137235	-2.94073	0.00327439	0.0179609
AT5G14220	358.1	-0.341286	0.123488	-2.76371	0.00571491	0.0279972
AT5G14230	164.299	-0.563632	0.214537	-2.6272	0.00860915	0.0387188
AT5G14240	557.594	0.00300346	0.133185	0.0225511	0.982008	0.992041
AT5G14250	709.775	0.225666	0.0988358	2.28324	0.022416	0.0813718
AT5G14260	1734.3	-0.192794	0.0853967	-2.25763	0.0239687	0.0859911
AT5G14270	634.652	-0.425467	0.111269	-3.82376	0.00013143	0.00123309
AT5G14275	1.28809	0.00530125	1.70269	0.00311345	0.997516	NA
AT5G14280	46.861	0.787625	0.379705	2.07431	0.0380508	0.122067
AT5G14280-AT5G14285	16.3451	-1.03003	3.73873	-0.275502	0.782931	0.890277
AT5G14285	130.357	0.144382	0.207561	0.695611	0.486672	0.692177
AT5G14310	292.762	-0.366198	0.143144	-2.55824	0.0105202	0.0452293
AT5G14320	3577.46	-0.480348	0.10536	-4.55912	5.1369e-06	7.43021e-05
AT5G14330	118.641	-0.469064	0.248018	-1.89125	0.0585913	0.167627
AT5G14340	6.94485	1.88646	2.30392	0.818804	0.412898	0.628793
AT5G14350	192.591	0.315942	0.164352	1.92235	0.0545613	0.159351
AT5G14360	11.8368	0.73402	0.644878	1.13823	0.255024	0.466198
AT5G14370	460.22	-0.418079	0.118426	-3.5303	0.000415084	0.00327277
AT5G14380	6.8735	-0.267059	0.754521	-0.353945	0.72338	0.856329
AT5G14390	357.311	-0.0516194	0.131988	-0.391091	0.69573	0.838995
AT5G14410	149.956	-0.350417	0.195045	-1.7966	0.0723995	0.196303
AT5G14420	390.987	-0.128876	0.13348	-0.965506	0.334292	0.552861
AT5G14430	889.1	0.272643	0.0922656	2.95498	0.0031269	0.017295
AT5G14440	913.574	0.084253	0.119691	0.703923	0.481481	0.687786
AT5G14450	129.276	-0.670305	0.20797	-3.22309	0.00126817	0.00828665
AT5G14460	1008.63	-0.313082	0.095199	-3.28871	0.00100648	0.00680955
AT5G14470	29.1329	-0.593284	0.388875	-1.52564	0.127099	0.292069
AT5G14480	165.163	0.284896	0.19282	1.47752	0.139536	0.312789
AT5G14490	21.8584	3.58693	0.61391	5.84275	5.13446e-09	1.55621e-07
AT5G14500	142.265	-0.562814	0.187089	-3.00827	0.0026274	0.015095
AT5G14510	43.877	-0.193996	0.316574	-0.612799	0.540009	0.732287
AT5G14515	1.35776	-1.53517	1.90411	-0.806241	0.420104	NA
AT5G14520	1737.22	0.0485665	0.0864463	0.561811	0.574245	0.757522
AT5G14530	91.2534	0.15133	0.222313	0.680705	0.496058	0.699832
AT5G14540	1155.85	-0.231231	0.179866	-1.28557	0.198592	0.396942
AT5G14545	102.323	-0.119123	0.239466	-0.497451	0.618871	0.788538
AT5G14550	258.244	0.117231	0.14101	0.831368	0.405766	0.621719
AT5G14565	56.4648	-0.977258	0.340439	-2.87059	0.00409711	0.021486
AT5G14570	257.839	-0.209964	0.158508	-1.32463	0.185294	0.378236
AT5G14580	457.368	0.488952	0.182283	2.68238	0.00731012	0.0339044
AT5G14590	831.246	0.250949	0.0972209	2.58122	0.00984505	0.0429329
AT5G14600	176.698	-0.0285243	0.177141	-0.161026	0.872073	0.939289
AT5G14610	487.261	0.447454	0.134574	3.32496	0.000884316	0.00611697
AT5G14620	118.676	-0.615063	0.20656	-2.97764	0.00290478	0.016343
AT5G14640	880.786	-0.309215	0.0976496	-3.16658	0.00154245	0.00973746
AT5G14650	3.5138	-0.705586	1.32354	-0.533104	0.593962	NA
AT5G14660	1310.14	-0.0602336	0.0934568	-0.644508	0.519246	0.716717
AT5G14680	231.917	0.543144	0.153873	3.52981	0.000415856	0.00327772
AT5G14690	65.0177	-0.138824	0.291473	-0.476283	0.633873	0.799655
AT5G14700	73.2324	-0.79025	0.268836	-2.93952	0.00328721	0.0180111
AT5G14710	145.87	0.146999	0.196194	0.749255	0.453704	0.663748
AT5G14720	1309.53	-0.107491	0.0954639	-1.12599	0.260172	0.471917
AT5G14730	150.864	0.444536	0.207945	2.13775	0.0325366	0.107865
AT5G14740	21227.5	-0.174177	0.0882272	-1.97418	0.0483608	0.146048
AT5G14750	63.8006	0.0205431	0.274149	0.0749339	0.940267	0.97306
AT5G14760	447.382	0.226717	0.127943	1.77202	0.0763908	0.204125
AT5G14770	157.324	-0.0703994	0.196208	-0.3588	0.719745	0.854306
AT5G14780	1892.41	0.399534	0.133202	2.99947	0.00270453	0.0154555
AT5G14790	327.333	-0.243789	0.145	-1.6813	0.092704	0.234384
AT5G14800	1218.89	0.513908	0.0902054	5.6971	1.21866e-08	3.40108e-07
AT5G14810	31.8731	-0.349613	0.405084	-0.863063	0.388103	0.605529
AT5G14820	96.4817	0.406876	0.245414	1.65792	0.0973341	0.242572
AT5G14830	56.431	-0.946767	0.297378	-3.18371	0.00145399	0.00928297
AT5G14840	220.61	0.248789	0.169257	1.46989	0.141593	0.315777
AT5G14850	126.177	-0.536936	0.193974	-2.76808	0.00563874	0.0277023
AT5G14860	1.91186	-2.325	1.66743	-1.39436	0.163208	NA
AT5G14870	7.36476	0.0958963	0.779198	0.12307	0.902051	0.955556
AT5G14880	608.287	0.0307916	0.119889	0.256835	0.797306	0.898586
AT5G14890	14.8281	-0.785188	0.553768	-1.4179	0.15622	0.336912
AT5G14890-AT5G14895	3.66454	-1.78729	1.62507	-1.09982	0.271409	NA
AT5G14910	3218.01	-0.27986	0.132687	-2.10918	0.0349294	0.114141
AT5G14920	3703.94	-0.0831276	0.133404	-0.623129	0.5332	0.7269
AT5G14930	307.492	0.51248	0.147664	3.47059	0.000519325	0.00392246
AT5G14940	80.2241	0.040001	0.240708	0.166181	0.868015	0.936856
AT5G14950	663.39	0.142056	0.139817	1.01601	0.309625	0.527009
AT5G14960	38.1011	-0.272237	0.340502	-0.799515	0.423992	0.638423
AT5G14970	1350.14	-0.215116	0.0943134	-2.28086	0.0225565	0.0817632
AT5G15010	162.48	-0.142726	0.1783	-0.800483	0.423431	0.638092
AT5G15020	918.246	0.285659	0.152413	1.87425	0.0608965	0.172645
AT5G15022	44.2587	0.490049	0.39261	1.24818	0.211965	0.413986
AT5G15025	79.6068	0.274419	0.239299	1.14676	0.25148	0.462437
AT5G15025-AT5G15030	5.8081	0.49621	1.04442	0.475107	0.63471	0.800226
AT5G15050	228.696	-0.153848	0.169867	-0.905694	0.365098	0.583904
AT5G15070	117.646	-0.124012	0.25562	-0.485144	0.627574	0.795447
AT5G15080	301.61	0.168256	0.149793	1.12326	0.261328	0.473443
AT5G15090	2620.08	0.310501	0.0952424	3.26012	0.00111367	0.00742117
AT5G15120	59.8289	-0.601966	0.306759	-1.96234	0.0497229	0.149004
AT5G15130	221.247	-0.150792	0.18475	-0.816196	0.414388	0.630153
AT5G15140	2.14117	0.589072	1.43349	0.410936	0.68112	NA
AT5G15150	170.621	0.0985998	0.170486	0.578344	0.563032	0.749233
AT5G15160	22.5916	0.293453	0.433282	0.67728	0.498229	0.701183
AT5G15170	115.433	0.0202679	0.217076	0.0933678	0.925611	0.967149
AT5G15180	119.131	-0.132294	0.226036	-0.585276	0.558362	0.74543
AT5G15190	47.9442	-0.353433	0.310537	-1.13814	0.255063	0.466198
AT5G15200	6098.24	-0.238557	0.0979221	-2.43619	0.0148431	0.0591885
AT5G15210	375.55	-0.637833	0.134035	-4.75871	1.94837e-06	3.21638e-05
AT5G15220	222.22	0.133996	0.16295	0.822313	0.410899	0.627024
AT5G15230	1000.68	0.113037	0.0963462	1.17324	0.2407	0.450252
AT5G15240	78.3657	0.436543	0.258166	1.69094	0.0908483	0.230805
AT5G15260	150.885	-0.155919	0.185015	-0.842736	0.399376	0.615875
AT5G15265	59.8218	0.427752	0.285379	1.49889	0.133903	0.303468
AT5G15270	476.407	0.292337	0.130514	2.2399	0.0250974	0.0890173
AT5G15280	187.604	0.000236743	0.186534	0.00126917	0.998987	0.999702
AT5G15290	12.7529	0.0436934	0.727963	0.0600215	0.952139	0.9787
AT5G15300	89.1553	0.886695	0.22305	3.97532	7.02847e-05	0.00072206
AT5G15310	259.163	-0.135834	0.142816	-0.951111	0.341548	0.560343
AT5G15320	852.708	0.144596	0.123343	1.17231	0.241072	0.450724
AT5G15330	112.948	0.345743	0.201134	1.71897	0.0856201	0.221541
AT5G15340	42.5432	0.44345	0.327545	1.35386	0.175781	0.364761
AT5G15350	1075.02	-0.406494	0.121496	-3.34573	0.000820657	0.00574877
AT5G15360	4.30286	-0.766254	0.967543	-0.791959	0.428385	NA
AT5G15380	2.12545	1.86773	2.07054	0.902049	0.367031	NA
AT5G15390	262.528	-0.522818	0.14265	-3.66503	0.00024731	0.00210288
AT5G15400	983.582	0.2291	0.118004	1.94145	0.0522037	0.154568
AT5G15410	1211.68	0.0489529	0.105828	0.462573	0.643671	0.806291
AT5G15430	4.01886	-0.997608	1.11647	-0.89354	0.371568	NA
AT5G15440	226.345	0.445123	0.160427	2.77462	0.00552668	0.0272408
AT5G15450	2075.91	0.287144	0.0884078	3.24794	0.00116243	0.00769829
AT5G15460	131.4	-0.0295269	0.197155	-0.149765	0.88095	0.94386
AT5G15470	541.96	0.0710733	0.11302	0.628857	0.529443	0.724465
AT5G15490	1050.46	0.0291278	0.116932	0.2491	0.803283	0.901524
AT5G15510	151.632	-0.911109	0.188953	-4.82188	1.4221e-06	2.44423e-05
AT5G15520	303.304	-0.961718	0.166161	-5.78787	7.12865e-09	2.08497e-07
AT5G15530	277.3	-1.26528	0.151599	-8.34623	7.04758e-17	7.35755e-15
AT5G15537	10.7034	0.356157	0.682296	0.521998	0.601672	0.776584
AT5G15540	556.547	0.0518771	0.190423	0.272431	0.785291	0.891794
AT5G15550	605.303	0.139555	0.121146	1.15196	0.249337	0.459964
AT5G15570	364.315	0.153217	0.127248	1.20408	0.228557	0.435048
AT5G15580	409.42	-0.175044	0.180308	-0.970805	0.331645	0.550026
AT5G15600	62.972	-0.450099	0.31884	-1.41168	0.158045	0.33955
AT5G15610	923.632	0.128826	0.0985597	1.30709	0.191183	0.386065
AT5G15630	79.8634	0.386882	0.2526	1.5316	0.125621	0.290008
AT5G15640	317.828	0.008935	0.140143	0.0637563	0.949164	0.977328
AT5G15650	2181.21	0.11478	0.118477	0.968795	0.332648	0.550992
AT5G15680	463.151	-0.399256	0.159754	-2.49919	0.0124479	0.0515991
AT5G15700	304.975	0.708132	0.171371	4.13215	3.59389e-05	0.00040643
AT5G15710	133.233	0.174907	0.189705	0.921993	0.356532	0.575052
AT5G15725	9.42371	0.533017	0.790739	0.674075	0.500264	0.702907
AT5G15730	329.553	-0.100694	0.13027	-0.772963	0.439544	0.6519
AT5G15740	779.905	0.276816	0.121268	2.28269	0.0224489	0.081465
AT5G15750	292.142	-0.290912	0.174456	-1.66754	0.0954071	0.239287
AT5G15760	130.207	-0.784071	0.201069	-3.89951	9.63856e-05	0.000948749
AT5G15770	122.636	0.367703	0.228403	1.60989	0.107423	0.260113
AT5G15780	2699.11	-0.600187	0.285514	-2.10213	0.0355418	0.115502
AT5G15790	141.642	-0.160019	0.186521	-0.857915	0.390939	0.608146
AT5G15800	2.37018	1.02873	1.34841	0.762921	0.44551	NA
AT5G15802	87.7681	0.193329	0.249049	0.77627	0.43759	0.650329
AT5G15810	555.298	-0.105055	0.111099	-0.945596	0.344355	0.562921
AT5G15820	123.553	0.484574	0.208701	2.32186	0.0202405	0.0753671
AT5G15830	94.6221	-0.985416	0.256134	-3.84726	0.000119445	0.0011389
AT5G15840	51.1244	0.260462	0.299296	0.87025	0.384164	0.601632
AT5G15845	52.648	0.219803	0.296442	0.741472	0.458407	0.667986
AT5G15845-AT5G15853	4.21565	2.71951	1.20546	2.256	0.0240707	NA
AT5G15850	600.428	0.117961	0.131154	0.899408	0.368436	0.587278
AT5G15860	162.751	-0.205581	0.182443	-1.12682	0.259817	0.471387
AT5G15870	468.091	0.0401515	0.157065	0.255637	0.798231	0.898882
AT5G15880	324.291	0.274946	0.145282	1.8925	0.0584249	0.167235
AT5G15890	59.7213	-0.0384588	0.279473	-0.137612	0.890547	0.949271
AT5G15900	25.971	-0.235848	0.43209	-0.545831	0.585182	0.764844
AT5G15910	433.479	0.0961123	0.121272	0.792538	0.428047	0.642654
AT5G15920	385.565	0.280565	0.131039	2.14108	0.0322676	0.107289
AT5G15930	153.951	0.275141	0.209739	1.31183	0.189579	0.383856
AT5G15940	6.21021	0.576463	0.820286	0.702759	0.482206	0.688479
AT5G15950	437.552	-0.577378	0.127737	-4.52006	6.1822e-06	8.72395e-05
AT5G15960	227.61	-1.11951	0.170176	-6.57857	4.74979e-11	2.09604e-09
AT5G15960-AT5G15970	97.7307	-1.17425	0.263962	-4.44856	8.64462e-06	0.000117573
AT5G15970	1861.33	-0.0609278	0.149338	-0.407985	0.683285	0.83161
AT5G15980	667.948	0.191878	0.112745	1.70187	0.088779	0.227275
AT5G16000	656.269	0.229315	0.119645	1.91663	0.0552845	0.160756
AT5G16010	491.015	-0.270851	0.133049	-2.03572	0.0417787	0.13114
AT5G16023	11.7283	4.47851	1.00024	4.47741	7.55537e-06	0.000104524
AT5G16030	2045.97	0.532967	0.138521	3.84756	0.000119301	0.00113849
AT5G16040	651.141	0.514049	0.116812	4.40066	1.07922e-05	0.00014282
AT5G16050	1518.49	0.13982	0.0982046	1.42376	0.154516	0.334646
AT5G16060	148.57	0.720757	0.201833	3.57105	0.00035555	0.00287578
AT5G16070	1434.51	0.184617	0.0924213	1.99756	0.0457645	0.140216
AT5G16080	31.3489	-0.202827	0.403428	-0.50276	0.615133	0.785618
AT5G16110	1803.15	0.144639	0.130771	1.10605	0.268706	0.481159
AT5G16120	362.089	0.387829	0.132995	2.91611	0.00354427	0.0190702
AT5G16130	3463.44	-0.12364	0.0851637	-1.45179	0.14656	0.323189
AT5G16140	201.128	0.252104	0.198422	1.27054	0.203891	0.40377
AT5G16150	1578.56	-0.43417	0.0912664	-4.75717	1.96323e-06	3.23145e-05
AT5G16160	33.0949	-0.305528	0.376757	-0.810941	0.4174	0.632744
AT5G16170	46.2252	-0.197285	0.335991	-0.587173	0.557087	0.74461
AT5G16180	366.796	-0.168741	0.143216	-1.17823	0.238706	0.448008
AT5G16190	85.6792	0.644766	0.23242	2.77414	0.00553479	0.0272689
AT5G16200	36.6928	0.0454864	0.407464	0.111633	0.911114	0.959946
AT5G16210	603.236	-0.135147	0.159714	-0.84618	0.397452	0.614177
AT5G16220	442.185	-0.616045	0.121109	-5.0867	3.64338e-07	7.12561e-06
AT5G16230	192.572	0.0289552	0.166105	0.174319	0.861614	0.933074
AT5G16235	5.65133	-0.604668	0.862265	-0.701256	0.483143	0.68907
AT5G16240	238.994	-0.535845	0.167634	-3.19652	0.00139096	0.00896686
AT5G16250	919.627	-1.02512	0.108121	-9.48125	2.51258e-21	4.35837e-19
AT5G16260	538.441	0.308007	0.133052	2.31493	0.0206169	0.0764111
AT5G16270	1334.25	0.257642	0.112411	2.29195	0.0219083	0.0799998
AT5G16280	436.31	-0.250434	0.174533	-1.43488	0.151322	0.330375
AT5G16290	873.812	0.283498	0.0966221	2.93409	0.0033453	0.0182302
AT5G16300	959.461	0.0158082	0.123684	0.127811	0.898299	0.953465
AT5G16310	112.671	-0.402561	0.213251	-1.88773	0.0590621	0.16861
AT5G16320	66.2492	0.419911	0.264922	1.58504	0.112957	0.269344
AT5G16340	38.4197	0.220895	0.3474	0.63585	0.524874	0.72091
AT5G16350	51.2544	-1.67825	0.310826	-5.39932	6.68944e-08	1.59795e-06
AT5G16360	151.972	0.386586	0.196355	1.96881	0.0489745	0.147319
AT5G16370	791.848	-0.163618	0.131508	-1.24417	0.213438	0.415992
AT5G16380	142.089	0.66007	0.185621	3.55601	0.000376526	0.00302482
AT5G16390	2021.05	-0.902294	0.125769	-7.17424	7.27102e-13	4.36068e-11
AT5G16390-AT5G16400	340.289	-0.520313	0.191652	-2.71489	0.00662977	0.0314359
AT5G16400	1129.66	-0.078153	0.125179	-0.624332	0.53241	0.72662
AT5G16410	13.5483	-0.985569	0.564223	-1.74677	0.0806768	0.212332
AT5G16420	182.794	1.28332	0.187451	6.84614	7.58694e-12	3.81887e-10
AT5G16440	689.032	0.261192	0.11961	2.18369	0.0289849	0.099197
AT5G16450	183.143	-0.110739	0.199611	-0.554771	0.579051	0.760938
AT5G16470	1121.63	0.707476	0.133284	5.30802	1.10824e-07	2.48912e-06
AT5G16480	99.6002	-0.31331	0.212663	-1.47327	0.140678	0.31443
AT5G16486	3.2107	3.11397	1.52592	2.04072	0.0412785	NA
AT5G16490	24.4124	0.732635	0.474332	1.54456	0.122452	0.285051
AT5G16505	477.171	0.0531983	0.115813	0.459345	0.645986	0.807483
AT5G16510	656.835	-0.107997	0.109026	-0.990559	0.321901	0.539733
AT5G16520	103.652	-0.290352	0.218234	-1.33046	0.183367	0.37539
AT5G16530	40.4831	-0.038697	0.337154	-0.114775	0.908623	0.958975
AT5G16540	195.623	-0.578764	0.187773	-3.08225	0.00205442	0.0123407
AT5G16550	453.919	-0.130029	0.146326	-0.888624	0.374205	0.592686
AT5G16560	328.378	-0.0629228	0.13176	-0.477557	0.632965	0.799136
AT5G16570	45.0151	-0.138867	0.320201	-0.433687	0.664516	0.81938
AT5G16590	801.162	-0.158797	0.112307	-1.41396	0.157374	0.338682
AT5G16600	87.1159	0.187241	0.31479	0.594812	0.551969	0.740799
AT5G16610	175.854	0.0772724	0.171091	0.451643	0.651526	0.811277
AT5G16620	1987.43	-0.0468395	0.0956743	-0.489572	0.624437	0.792852
AT5G16630	210.336	-0.127637	0.167492	-0.762049	0.446031	0.657342
AT5G16640	54.4197	-0.458582	0.292144	-1.56971	0.116482	0.275158
AT5G16650	395.332	0.162796	0.143253	1.13642	0.255782	0.466743
AT5G16660	940.541	-0.398482	0.134426	-2.96434	0.00303337	0.0168895
AT5G16680	666.266	0.181889	0.127124	1.4308	0.152487	0.331974
AT5G16690	83.2468	-0.0367784	0.255681	-0.143845	0.885623	0.946364
AT5G16710	2548	0.483899	0.113844	4.25054	2.13258e-05	0.000260164
AT5G16715	1242.73	-0.790971	0.143887	-5.49715	3.85981e-08	9.74678e-07
AT5G16720	569.32	-0.191953	0.118128	-1.62496	0.104171	0.254695
AT5G16730	1675.82	-0.0494888	0.114626	-0.431741	0.66593	0.82031
AT5G16750	771.53	0.384844	0.131125	2.93494	0.00333614	0.0181955
AT5G16760	691.036	0.114547	0.115978	0.987659	0.32332	0.541026
AT5G16770	51.9496	0.290479	0.29812	0.97437	0.329873	0.548329
AT5G16780	1265.39	0.344524	0.146298	2.35494	0.0185256	0.0704833
AT5G16790	58.7165	-0.929431	0.277984	-3.34347	0.000827371	0.00578339
AT5G16800	152.471	0.169285	0.185986	0.910202	0.362716	0.581615
AT5G16800-AT5G16810	13.8259	-0.629284	0.885136	-0.710946	0.477118	0.684023
AT5G16810	336.202	0.544132	0.135346	4.02031	5.81213e-05	0.000615033
AT5G16820	184.52	0.339621	0.168396	2.0168	0.0437164	0.135786
AT5G16830	268.584	0.274944	0.14109	1.94872	0.0513289	0.152519
AT5G16840	1003.79	-0.4364	0.17217	-2.5347	0.0112543	0.047686
AT5G16850	6.62388	-0.461815	0.825115	-0.559697	0.575686	0.758411
AT5G16860	74.3721	0.573973	0.260804	2.20079	0.0277511	0.0959945
AT5G16870	161.48	0.183043	0.221839	0.825115	0.409306	0.625668
AT5G16880	980.836	0.231656	0.0945811	2.44929	0.0143139	0.0576491
AT5G16890	100.388	-0.189765	0.214969	-0.882752	0.37737	0.595436
AT5G16900	33.0074	0.118639	0.364568	0.325423	0.744861	0.868592
AT5G16910	703.457	0.100984	0.120708	0.836596	0.40282	0.619007
AT5G16920	1.6233	-1.70413	1.68596	-1.01078	0.312123	NA
AT5G16930	245.588	0.141438	0.181467	0.779413	0.435736	0.648803
AT5G16930-AT5G16950	79.6401	-0.200938	0.422656	-0.475419	0.634489	0.800157
AT5G16940	105.762	0.282921	0.253904	1.11428	0.265158	0.477352
AT5G16950	155.492	0.535955	0.186912	2.86742	0.00413833	0.0216568
AT5G16960-AT5G16970	25.7831	0.345015	0.448111	0.769933	0.441339	0.653375
AT5G16970	2369.78	-0.0335857	0.12095	-0.277682	0.781257	0.889271
AT5G16980	207.894	-0.576644	0.160081	-3.6022	0.000315534	0.00259115
AT5G16990	424.866	0.31382	0.128934	2.43396	0.0149346	0.0594274
AT5G17000	419.411	0.174908	0.147246	1.18786	0.234889	0.443207
AT5G17010	280.667	-0.0219129	0.160568	-0.136471	0.891449	0.949456
AT5G17020	1999.04	0.283698	0.123425	2.29854	0.0215312	0.0788835
AT5G17030	1.38086	0.61657	2.07044	0.297796	0.765859	NA
AT5G17040	19.8621	-0.16843	0.485039	-0.347249	0.728404	0.8593
AT5G17050	1103.64	-0.0608012	0.121428	-0.500716	0.616571	0.786718
AT5G17060	128.731	0.1251	0.201395	0.621164	0.534492	0.727957
AT5G17070	345.978	0.284015	0.14836	1.91437	0.0555729	0.161434
AT5G17090	2.82089	-0.293656	1.28582	-0.22838	0.819351	NA
AT5G17150	2.86786	0.906378	1.28892	0.703206	0.481928	NA
AT5G17160	627.165	-0.936456	0.139434	-6.71612	1.86627e-11	8.74933e-10
AT5G17165	7.46763	-0.265946	0.752024	-0.353641	0.723608	0.856375
AT5G17170	2801.89	0.490947	0.11965	4.1032	4.07471e-05	0.000451522
AT5G17190	482.884	0.281186	0.164939	1.70478	0.0882345	0.226384
AT5G17210	58.3492	0.206638	0.279786	0.738555	0.460177	0.669331
AT5G17220	24.7814	-1.62487	0.464703	-3.49658	0.000471271	0.00361995
AT5G17230	5243	-0.113814	0.0919143	-1.23827	0.215617	0.418391
AT5G17240	62.4002	-0.505459	0.276968	-1.82497	0.068005	0.187724
AT5G17250	108.071	-0.279814	0.222151	-1.25957	0.207826	0.408692
AT5G17260	16.0933	0.505496	0.512263	0.986789	0.323746	0.541578
AT5G17270	387.591	0.631568	0.155428	4.06341	4.83603e-05	0.000525554
AT5G17280	371.377	0.327149	0.150801	2.16941	0.0300515	0.10172
AT5G17290	126.133	-0.275685	0.187245	-1.47232	0.140934	0.314847
AT5G17300	635.077	0.0364846	0.117648	0.310116	0.756472	0.874786
AT5G17305	2.95459	1.81395	1.47155	1.23268	0.217696	NA
AT5G17310	1406.99	0.32625	0.0933062	3.49655	0.000471316	0.00361995
AT5G17330	1997.93	-0.108572	0.102994	-1.05416	0.291809	0.507438
AT5G17340	1.3387	-0.405177	1.80097	-0.224976	0.821998	NA
AT5G17350	19.8962	1.44337	0.529852	2.7241	0.00644765	0.0307583
AT5G17360	37.7239	0.40341	0.346857	1.16305	0.244811	0.454937
AT5G17370	61.8692	-0.14451	0.290985	-0.496625	0.619454	0.788899
AT5G17380	1766.71	0.163589	0.108719	1.50469	0.132403	0.301021
AT5G17390	31.5996	0.188728	0.362751	0.52027	0.602876	0.777231
AT5G17400	204.091	-0.311108	0.181244	-1.71652	0.0860667	0.222294
AT5G17410	216.597	0.167911	0.15624	1.0747	0.282508	0.497467
AT5G17420	169.688	-0.640322	0.228478	-2.80256	0.00506989	0.0255135
AT5G17430	24.8687	-0.0875388	0.437052	-0.200294	0.841251	0.922752
AT5G17440	680.554	0.660728	0.158483	4.16907	3.05848e-05	0.000355509
AT5G17450	73.2705	-0.176725	0.250107	-0.706597	0.479817	0.68641
AT5G17460	249.606	0.303457	0.227275	1.3352	0.181812	0.373325
AT5G17490	49.9402	-0.220532	0.288266	-0.765029	0.444254	0.655798
AT5G17510	650.614	0.223344	0.139857	1.59695	0.110278	0.264803
AT5G17520	330.217	0.191774	0.138967	1.37999	0.167589	0.353686
AT5G17522	6.03965	-6.3305	1.50814	-4.19757	2.69798e-05	0.000319368
AT5G17530	707.938	-0.187665	0.110356	-1.70055	0.0890284	0.227618
AT5G17540	2.59346	0.213212	1.22923	0.173452	0.862296	NA
AT5G17550	506.649	0.261947	0.118243	2.21533	0.0267372	0.0935492
AT5G17560	674.595	0.355701	0.161606	2.20103	0.0277337	0.0959636
AT5G17570	16.7153	-0.510258	0.517431	-0.986137	0.324066	0.54195
AT5G17570-AT5G17580	44.02	0.44768	0.372762	1.20098	0.229759	0.436594
AT5G17580	45.185	-0.228041	0.919282	-0.248064	0.804085	0.90196
AT5G17590	10.1039	0.0291562	0.652229	0.0447024	0.964345	0.983488
AT5G17600	150.255	-0.464201	0.185844	-2.4978	0.0124967	0.0517776
AT5G17610	136.96	0.363036	0.236201	1.53698	0.124298	0.28801
AT5G17620	185.704	0.277645	0.164847	1.68426	0.0921309	0.233275
AT5G17630	938.441	-0.182923	0.102088	-1.79181	0.0731627	0.197867
AT5G17640	368.749	0.405928	0.130474	3.11117	0.00186347	0.0113479
AT5G17650	104.363	-0.00177668	0.255549	-0.00695239	0.994453	0.997638
AT5G17660	163.267	-0.288963	0.173457	-1.66591	0.0957311	0.239746
AT5G17670	503.754	-0.203986	0.119881	-1.70156	0.0888372	0.227309
AT5G17670-AT5G17680	17.4351	0.113715	0.514	0.221235	0.824909	0.914988
AT5G17690	209.579	-0.118488	0.176232	-0.672338	0.501369	0.703933
AT5G17700	426.056	0.563268	0.142454	3.95404	7.68417e-05	0.000781588
AT5G17710	3293.87	-0.0511891	0.0953564	-0.536818	0.591393	0.769084
AT5G17760	298.803	0.737556	0.13468	5.47637	4.34142e-08	1.07818e-06
AT5G17770	1200.43	-0.225077	0.100285	-2.24438	0.0248082	0.0881956
AT5G17780	93.2295	1.01975	0.234693	4.34503	1.3926e-05	0.000178325
AT5G17790	508.992	-0.181413	0.142001	-1.27755	0.201408	0.400471
AT5G17800	59.8894	-0.263147	0.302172	-0.870853	0.383835	0.601367
AT5G17810	3.87984	-0.796466	1.03663	-0.768321	0.442296	NA
AT5G17820	1061.22	-0.0950309	0.107164	-0.886782	0.375196	0.593398
AT5G17830	6.09284	0.300446	0.803853	0.373757	0.708585	0.847851
AT5G17840	510.629	-0.509288	0.139548	-3.64955	0.000262705	0.0022088
AT5G17850	106.55	0.365207	0.209061	1.74689	0.0806556	0.212326
AT5G17860	52.3894	0.444972	0.38519	1.1552	0.248008	0.458596
AT5G17870	2284.18	-0.109361	0.11285	-0.969083	0.332504	0.550834
AT5G17880	217.08	-0.181138	0.174471	-1.03821	0.299171	0.515458
AT5G17890	763.795	0.579139	0.154675	3.74423	0.000180948	0.00160898
AT5G17900	809.5	0.229832	0.103021	2.23092	0.0256866	0.0905759
AT5G17910	664.312	-0.144333	0.113139	-1.27571	0.202057	0.401221
AT5G17920	37988.2	-0.486588	0.0928396	-5.24117	1.59566e-07	3.44326e-06
AT5G17930	495.652	0.128128	0.127991	1.00107	0.316792	0.534785
AT5G17960	1.50857	-0.92457	1.80423	-0.512445	0.60834	NA
AT5G17970	4.19701	5.20943	1.61137	3.23292	0.0012253	NA
AT5G17980	133.078	0.537804	0.198866	2.70436	0.00684363	0.0322516
AT5G17990	1702.55	0.497206	0.0894229	5.56016	2.69528e-08	7.04271e-07
AT5G18010	6.83827	-2.02596	0.976711	-2.07427	0.0380545	0.122067
AT5G18020	24.7937	-0.652891	0.449523	-1.45241	0.146388	0.322862
AT5G18030	41.6977	-1.03953	0.395451	-2.62872	0.00857075	0.0385846
AT5G18040	66.6115	0.341749	0.266104	1.28427	0.199048	0.397497
AT5G18050	6.30295	-1.78166	0.959884	-1.85612	0.0634359	0.178031
AT5G18060	12.9396	0.062242	0.607293	0.102491	0.918367	0.962952
AT5G18065	35.3355	-0.0826001	0.344309	-0.239901	0.810407	0.906251
AT5G18070	248.723	0.158492	0.159744	0.992161	0.321119	0.538902
AT5G18080	20.0195	-0.638874	0.479692	-1.33184	0.182913	0.374767
AT5G18090	5.55779	0.28789	0.959786	0.299952	0.764213	0.87937
AT5G18100	339.395	0.277822	0.14433	1.9249	0.0542416	0.158742
AT5G18110	693.301	0.291728	0.112668	2.58928	0.00961762	0.0421279
AT5G18120	267.276	0.233336	0.142094	1.64212	0.100566	0.247978
AT5G18130	169.577	0.178253	0.175733	1.01434	0.310421	0.527524
AT5G18140	275.093	0.538153	0.172822	3.11391	0.00184625	0.0112613
AT5G18150	67.728	0.126585	0.294159	0.430328	0.666957	0.821089
AT5G18170	632.083	-0.333909	0.106826	-3.12572	0.00177369	0.0109013
AT5G18180	3.74444	-0.306411	1.1869	-0.25816	0.796283	NA
AT5G18180-AT5G18190	7.21201	0.537035	1.14778	0.467892	0.639862	0.803345
AT5G18190	1138.2	0.221524	0.0989023	2.23982	0.0251025	0.0890173
AT5G18200	125.554	0.494848	0.204347	2.4216	0.0154522	0.0611097
AT5G18210	55.8479	-0.499035	0.286167	-1.74386	0.0811836	0.213342
AT5G18220	1.85105	0.842892	1.62168	0.519764	0.603228	NA
AT5G18230	1745.92	0.0883225	0.10929	0.808147	0.419006	0.634346
AT5G18240	113.299	-0.987129	0.219941	-4.48816	7.18406e-06	9.98156e-05
AT5G18245	33.8247	-0.892553	0.489209	-1.82448	0.0680795	0.187837
AT5G18250	53.7489	0.273485	0.308194	0.88738	0.374875	0.593079
AT5G18255	133.893	-0.412812	0.210815	-1.95817	0.0502099	0.149985
AT5G18260	72.0864	-0.671854	0.272242	-2.46785	0.0135927	0.0553477
AT5G18270	233.134	0.496463	0.1555	3.1927	0.00140949	0.00904756
AT5G18280	849.311	0.0976128	0.0994468	0.981558	0.326318	0.544265
AT5G18290	87.535	0.747678	0.266591	2.80459	0.00503812	0.0254185
AT5G18300	17.6577	-0.944715	0.509969	-1.8525	0.0639546	0.179227
AT5G18310	562.848	0.060416	0.117671	0.513433	0.607649	0.78088
AT5G18320	3.2363	0.285361	1.2018	0.237445	0.812312	NA
AT5G18340	18.8981	0.119234	0.46925	0.254094	0.799423	0.899214
AT5G18350	6.03835	1.3162	0.998554	1.3181	0.187469	0.380918
AT5G18360	30.3896	-0.0542324	0.411825	-0.131688	0.895231	0.951969
AT5G18370	65.5166	-0.52972	0.306219	-1.72987	0.0836533	0.218093
AT5G18380	6979.44	-0.0589402	0.107247	-0.549575	0.582611	0.763652
AT5G18390	180.574	-0.449258	0.181252	-2.47863	0.0131887	0.0540146
AT5G18400	486.991	0.309381	0.141677	2.1837	0.0289842	0.099197
AT5G18410	541.838	0.144328	0.135228	1.06729	0.285839	0.500397
AT5G18420	410.229	0.392937	0.122732	3.20158	0.00136678	0.00883119
AT5G18430	92.9005	-0.57924	0.261451	-2.21548	0.0267268	0.0935273
AT5G18440	308.152	-0.401903	0.13507	-2.97552	0.00292488	0.0164151
AT5G18460	698.412	-0.399931	0.106948	-3.73949	0.000184391	0.00163637
AT5G18470	40.3488	0.316283	0.386685	0.817936	0.413394	0.629314
AT5G18475	50.7815	-0.841688	0.308092	-2.73194	0.00629633	0.0302154
AT5G18480	417.501	-0.00712421	0.132759	-0.0536628	0.957204	0.980733
AT5G18490	185.838	0.393321	0.162042	2.42728	0.0152127	0.0603366
AT5G18500	1522.21	0.150169	0.0855134	1.75608	0.0790744	0.209212
AT5G18520	2663.59	-0.0114703	0.110159	-0.104124	0.917071	0.962553
AT5G18525	330.966	-0.109216	0.161861	-0.674753	0.499833	0.702433
AT5G18540	111.239	0.210339	0.212101	0.991693	0.321347	0.539165
AT5G18550	131.245	-0.53554	0.203718	-2.62883	0.00856782	0.0385791
AT5G18560	22.6585	-0.479047	0.425955	-1.12464	0.260741	0.472683
AT5G18570	1638.01	0.469618	0.0956867	4.90787	9.20723e-07	1.64389e-05
AT5G18580	870.801	0.173126	0.0958599	1.80603	0.0709132	0.193408
AT5G18590	470.083	-0.327598	0.120774	-2.7125	0.00667787	0.0316025
AT5G18600	896.627	-1.39401	0.184117	-7.5713	3.69516e-14	2.7142e-12
AT5G18610	300.074	-0.159856	0.136836	-1.16823	0.242714	0.452219
AT5G18620	1082.64	0.232892	0.13619	1.71005	0.0872565	0.224667
AT5G18630	468.958	0.213554	0.129327	1.65127	0.0986841	0.244757
AT5G18633	8.03761	2.46216	1.00565	2.44833	0.0143522	0.0577459
AT5G18636	2.30517	1.9769	1.48213	1.33382	0.182263	NA
AT5G18640	467.451	0.184051	0.123595	1.48915	0.136448	0.307566
AT5G18650	981.025	0.0333937	0.117575	0.28402	0.776395	0.886287
AT5G18660	3853.05	-0.260174	0.081473	-3.19337	0.00140621	0.00903408
AT5G18661	10.537	-0.147166	0.64052	-0.22976	0.818278	0.910948
AT5G18670	1427.36	0.668168	0.114022	5.86	4.62858e-09	1.42006e-07
AT5G18680	766.393	-0.286654	0.105132	-2.7266	0.00639907	0.0305783
AT5G18690	155.533	-0.693586	0.202304	-3.42844	0.000607063	0.00448094
AT5G18700	477.878	-0.5714	0.154384	-3.70116	0.000214613	0.00186135
AT5G18705	1.47226	-0.93884	1.6041	-0.585277	0.558362	NA
AT5G18710	9.18168	0.132127	0.708768	0.186417	0.852117	0.927742
AT5G18720	2.9986	0.532225	1.43434	0.371059	0.710594	NA
AT5G18730	6.37123	-1.05351	0.862888	-1.22091	0.222119	0.426389
AT5G18740	5.75077	-0.0618747	0.875469	-0.070676	0.943656	0.974913
AT5G18750	165.524	0.0868439	0.207599	0.418326	0.675709	0.826666
AT5G18760	228.094	-2.04465e-05	0.160764	-0.000127183	0.999899	0.999913
AT5G18770	73.6635	0.363274	0.25241	1.43922	0.150087	0.328334
AT5G18780	37.338	0.226069	0.358674	0.63029	0.528505	0.72365
AT5G18790	239.176	0.253183	0.159866	1.58372	0.113256	0.27
AT5G18800	705.578	0.393458	0.133081	2.95652	0.0031113	0.0172341
AT5G18810	34.6322	0.366912	0.36282	1.01128	0.311884	0.529113
AT5G18820	173.487	-0.150247	0.189387	-0.793332	0.427585	0.642502
AT5G18830	491.723	0.193929	0.171164	1.133	0.257214	0.468247
AT5G18840	32.9638	0.96735	0.3741	2.58581	0.00971514	0.0424979
AT5G18840-AT5G18850	3.60051	-0.140833	1.31382	-0.107194	0.914635	NA
AT5G18850	198.441	0.357422	0.165793	2.15583	0.0310968	0.104428
AT5G18860	732.119	0.243408	0.135195	1.80041	0.0717952	0.195011
AT5G18900	306.441	-0.304685	0.13789	-2.20962	0.0271314	0.0945323
AT5G18910	2.03329	-0.131487	1.51414	-0.0868392	0.930799	NA
AT5G18920	36.7413	-0.722078	0.347219	-2.0796	0.0375619	0.120785
AT5G18930	41.6326	-0.225923	0.325874	-0.693283	0.488132	0.692942
AT5G18933	1.57305	1.21865	1.62942	0.7479	0.45452	NA
AT5G18937	1.17237	-2.62679	1.99546	-1.31638	0.188046	NA
AT5G18940	224.995	0.201879	0.164304	1.22869	0.219187	0.422812
AT5G18950	144.521	-0.031732	0.213255	-0.148798	0.881713	0.944094
AT5G18960	814.133	-0.0438581	0.1225	-0.358026	0.720324	0.854668
AT5G18970	123.779	-0.145723	0.203768	-0.715141	0.474522	0.681505
AT5G18980	299.4	0.0176675	0.150967	0.117028	0.906838	0.958032
AT5G19000	679.31	0.212782	0.120894	1.76008	0.0783944	0.207902
AT5G19010	735.514	0.005123	0.102369	0.0500444	0.960087	0.982221
AT5G19020	172.192	0.74272	0.186889	3.97411	7.06415e-05	0.000725064
AT5G19025	64.4909	-0.600903	0.267277	-2.24824	0.0245606	0.087624
AT5G19030	79.7495	0.668809	0.255399	2.61868	0.00882699	0.0394922
AT5G19040	85.9964	0.0409758	0.23114	0.177277	0.859291	0.9319
AT5G19050	210.23	-0.0737259	0.165725	-0.444869	0.656414	0.814496
AT5G19060	28.6	0.129152	0.377789	0.341864	0.732454	0.861463
AT5G19070	111.905	0.00131286	0.207859	0.00631615	0.99496	0.997881
AT5G19080	140.005	-0.371267	0.193505	-1.91865	0.0550292	0.160221
AT5G19090	1227.52	-0.440012	0.129919	-3.38682	0.000707088	0.00507313
AT5G19097	6.41008	0.0510679	0.838586	0.0608977	0.951441	0.978323
AT5G19100	14.1195	-0.222102	0.551288	-0.402878	0.687038	0.833636
AT5G19110	35.7088	-0.502066	0.38993	-1.28758	0.197892	0.3961
AT5G19120	1049.22	0.121302	0.166953	0.72656	0.467496	0.675425
AT5G19130	431.415	0.36799	0.126542	2.90804	0.00363697	0.0194391
AT5G19140	2469.45	0.556825	0.108657	5.1246	2.98171e-07	5.94712e-06
AT5G19150	219	-0.414152	0.148969	-2.78013	0.00543375	0.0269299
AT5G19151	54.3004	0.40968	0.308766	1.32683	0.184565	0.37709
AT5G19160	52.2973	-0.227531	0.284426	-0.799968	0.42373	0.638326
AT5G19170	26.81	-0.60284	0.415654	-1.45034	0.146964	0.323826
AT5G19180	501.554	0.191628	0.121935	1.57156	0.116053	0.274405
AT5G19190	1104.13	0.285268	0.104095	2.74047	0.00613516	0.0295931
AT5G19200	42.1895	0.413022	0.349211	1.18273	0.236917	0.445877
AT5G19210	186.379	-0.192315	0.167919	-1.14528	0.252092	0.462901
AT5G19220	3988.1	-0.919879	0.08554	-10.7538	5.68732e-27	1.56401e-24
AT5G19221	50.7982	-0.694806	0.332808	-2.08771	0.036824	0.11883
AT5G19230	625.264	0.103839	0.135794	0.76468	0.444462	0.655888
AT5G19240	921.211	0.0670982	0.130937	0.512446	0.608339	0.780975
AT5G19250	6037.57	-0.0448942	0.104297	-0.430444	0.666873	0.821029
AT5G19260	125.258	-0.0114443	0.227721	-0.050256	0.959918	0.982131
AT5G19280	361.163	0.328841	0.125768	2.61467	0.00893148	0.039823
AT5G19290	1980.16	-0.429641	0.114381	-3.75623	0.000172493	0.00154731
AT5G19300	279.472	0.102727	0.145582	0.705626	0.480421	0.686881
AT5G19310	318.022	0.151771	0.191664	0.791859	0.428443	0.642764
AT5G19320	544.929	-0.113228	0.108987	-1.03891	0.298845	0.515054
AT5G19330	1508.85	0.0163652	0.0859328	0.190442	0.848963	0.926268
AT5G19340	173.055	-0.14936	0.179202	-0.833474	0.404578	0.620586
AT5G19350	1196.38	0.504672	0.0898898	5.61434	1.97313e-08	5.27182e-07
AT5G19370	474.841	-0.197831	0.150043	-1.3185	0.187336	0.380751
AT5G19380	121.27	-0.75077	0.195474	-3.84076	0.000122653	0.00116456
AT5G19390	998.772	0.0439309	0.0995516	0.441288	0.659005	0.816379
AT5G19400	1397.28	0.156672	0.111036	1.411	0.158245	0.339753
AT5G19410	122.615	0.0163899	0.23985	0.0683342	0.94552	0.97599
AT5G19420	211.904	0.0986491	0.229368	0.430091	0.667129	0.821121
AT5G19430	170.244	0.0670973	0.168571	0.398035	0.690605	0.835917
AT5G19440	948.51	0.0943137	0.106474	0.885788	0.375732	0.593922
AT5G19450	989.794	0.0973615	0.120689	0.806711	0.419833	0.635018
AT5G19460	265.003	-0.09102	0.148587	-0.612569	0.540161	0.732299
AT5G19480	290.844	-0.0800933	0.157465	-0.508643	0.611002	0.782769
AT5G19485	378.097	0.177606	0.128952	1.37731	0.168418	0.35487
AT5G19490	21.1045	0.746949	0.459815	1.62446	0.104278	0.254819
AT5G19500	164.766	-0.377848	0.174012	-2.17139	0.0299016	0.10132
AT5G19510	6636.96	-0.11437	0.110467	-1.03533	0.300513	0.516647
AT5G19520	290.905	-0.106353	0.144594	-0.735531	0.462016	0.670783
AT5G19530	685.528	-0.0115667	0.105492	-0.109646	0.91269	0.960551
AT5G19540	2429.13	0.176764	0.0845196	2.0914	0.0364921	0.117961
AT5G19550	1287.2	0.435035	0.100144	4.34411	1.39843e-05	0.000178971
AT5G19560	25.6176	-0.239519	0.411469	-0.582108	0.560494	0.746966
AT5G19570	123.18	-0.349725	0.200744	-1.74214	0.0814837	0.213807
AT5G19580	67.2651	-0.146576	0.308315	-0.47541	0.634495	0.800157
AT5G19590	1958.52	0.806645	0.0951211	8.48019	2.24825e-17	2.49744e-15
AT5G19600	195.142	-0.0578732	0.183081	-0.316108	0.751921	0.872359
AT5G19620	751.574	-0.634689	0.153341	-4.13906	3.48737e-05	0.000397775
AT5G19630	161.989	0.271451	0.178464	1.52104	0.12825	0.294025
AT5G19650	4.14665	-0.508804	1.00901	-0.504259	0.61408	NA
AT5G19660	308.379	-0.0520125	0.153643	-0.338529	0.734964	0.86267
AT5G19670	92.3328	-0.364142	0.227187	-1.60283	0.108972	0.262675
AT5G19680	432.052	0.392568	0.129102	3.04075	0.00235991	0.0137937
AT5G19690	1875.4	-0.0649974	0.088381	-0.735423	0.462082	0.670783
AT5G19700	7.86961	0.247114	0.713939	0.346128	0.729246	0.859664
AT5G19730	319.52	-0.426873	0.129106	-3.30638	0.000945092	0.00647382
AT5G19740	208.375	0.0697108	0.169488	0.411302	0.680851	0.829992
AT5G19740-AT5G19750	28.9746	-0.331808	0.575016	-0.577041	0.563912	0.750002
AT5G19750	467.856	-0.444119	0.14235	-3.11991	0.00180908	0.0110765
AT5G19760	3564.19	0.0706618	0.104963	0.673206	0.500816	0.703551
AT5G19770	5661.56	-0.450323	0.0952589	-4.72736	2.27461e-06	3.67952e-05
AT5G19780	6937.99	-0.333706	0.0937658	-3.55894	0.00037236	0.00299562
AT5G19790	68.0057	0.305822	0.3108	0.983985	0.325123	0.542857
AT5G19800	57.0855	0.338455	0.307951	1.09905	0.271745	0.485134
AT5G19810	22.6579	0.0889259	0.433082	0.205332	0.837312	0.920679
AT5G19820	3039.34	-0.0215058	0.155434	-0.138359	0.889956	0.948911
AT5G19830	36.4407	-0.388751	0.338026	-1.15006	0.250119	0.460911
AT5G19840	84.8967	0.249657	0.248449	1.00487	0.314961	0.532572
AT5G19850	354.784	-0.464944	0.132064	-3.52061	0.000430561	0.00337592
AT5G19855	1550.12	0.179218	0.15064	1.18971	0.23416	0.442312
AT5G19860	908.458	-0.1144	0.136032	-0.840979	0.40036	0.616656
AT5G19870	42.0027	-0.431054	0.352865	-1.22158	0.221866	0.426048
AT5G19875	78.7494	-0.344539	0.250496	-1.37543	0.168999	0.355862
AT5G19890	22.2802	-1.65755	0.628357	-2.63791	0.00834178	0.0377498
AT5G19900	1058.78	0.434474	0.114889	3.7817	0.000155758	0.00142547
AT5G19910	239.693	0.0546172	0.157396	0.347004	0.728588	0.859301
AT5G19920	211.137	0.225436	0.160892	1.40117	0.161163	0.344086
AT5G19930	140.181	0.17409	0.199671	0.871884	0.383272	0.600858
AT5G19940	3325.51	-0.708707	0.116554	-6.0805	1.19805e-09	4.11204e-08
AT5G19950	192.662	-0.0859005	0.159656	-0.538034	0.590553	0.768346
AT5G19960	329.137	0.123647	0.143264	0.863067	0.388101	0.605529
AT5G19970	296.291	-0.557719	0.151011	-3.69323	0.000221427	0.0019131
AT5G19980	487.142	-0.294722	0.134857	-2.18543	0.0288573	0.0989104
AT5G19990	1745.2	0.214823	0.0831182	2.58455	0.00975071	0.0426204
AT5G20000	629.983	0.273267	0.128586	2.12517	0.0335726	0.110455
AT5G20010	6666.48	0.111603	0.108165	1.03178	0.302174	0.518532
AT5G20010-AT5G20020	255.05	-0.429548	0.240483	-1.78619	0.0740688	0.199644
AT5G20020	3822.18	0.648697	0.106328	6.1009	1.05474e-09	3.68179e-08
AT5G20030	34.4248	-0.322931	0.367359	-0.879063	0.379367	0.597233
AT5G20040	288.105	-0.173377	0.135548	-1.27908	0.20087	0.399864
AT5G20045	18.4405	-0.355619	0.506392	-0.70226	0.482517	0.688612
AT5G20050	552.046	-0.32892	0.140219	-2.34577	0.0189879	0.0717336
AT5G20060	1011.6	0.140815	0.112662	1.24988	0.211343	0.413194
AT5G20070	1477.35	0.113609	0.0866257	1.31149	0.189691	0.38398
AT5G20080	1039.34	-0.300045	0.098388	-3.04961	0.00229135	0.0134607
AT5G20090	296.878	-0.419003	0.18072	-2.31852	0.0204213	0.0758914
AT5G20110	158.729	0.113543	0.202761	0.559985	0.57549	0.758359
AT5G20120	77.5368	0.316528	0.262902	1.20398	0.228598	0.435048
AT5G20120-AT5G20130	25.4144	-0.837468	1.23755	-0.676713	0.498588	0.70147
AT5G20130	505.683	-0.0409607	0.121247	-0.337828	0.735493	0.862993
AT5G20140	852.837	0.220383	0.115793	1.90326	0.0570068	0.164198
AT5G20150	148.536	0.0841641	0.21172	0.397525	0.690981	0.836013
AT5G20160	581.386	0.308311	0.128522	2.3989	0.0164444	0.0640747
AT5G20165	178.112	0.272982	0.189591	1.43985	0.14991	0.328074
AT5G20170	263.368	0.0325641	0.158155	0.2059	0.836869	0.920556
AT5G20180	117.174	0.293513	0.212899	1.37865	0.168003	0.354293
AT5G20190	1245.3	0.635192	0.106798	5.94761	2.72087e-09	8.71529e-08
AT5G20200	622.439	-0.130032	0.132448	-0.981754	0.326221	0.544144
AT5G20220	97.5288	-1.72037	0.255201	-6.74125	1.57032e-11	7.51818e-10
AT5G20230	281.354	-2.14393	0.453079	-4.7319	2.22423e-06	3.60578e-05
AT5G20240	7.70553	-0.96234	0.816131	-1.17915	0.238339	0.447654
AT5G20250	4307.73	-0.461983	0.08607	-5.36752	7.98253e-08	1.85957e-06
AT5G20270	427.674	-0.263114	0.129061	-2.03868	0.0414822	0.130573
AT5G20280	2621.95	0.771529	0.0962088	8.01932	1.06332e-15	9.51499e-14
AT5G20290	26163.2	-0.164838	0.0907041	-1.81731	0.0691693	0.190146
AT5G20300	868.024	0.293483	0.109193	2.68774	0.00719367	0.0335123
AT5G20320	223.413	0.0244145	0.171582	0.14229	0.886851	0.946997
AT5G20350	637.678	-0.0334289	0.119286	-0.280241	0.779293	0.887935
AT5G20360	712.713	0.142285	0.124348	1.14424	0.252523	0.463449
AT5G20380	432.595	0.387717	0.147575	2.62725	0.00860774	0.0387188
AT5G20400	461.968	0.135921	0.129665	1.04825	0.294524	0.510342
AT5G20410	54.4931	0.983473	0.293549	3.35028	0.000807291	0.00567469
AT5G20420	11.7477	-0.593136	0.631314	-0.939525	0.347461	0.566131
AT5G20450	97.2478	-0.648353	0.238951	-2.71333	0.00666113	0.0315299
AT5G20470	27.0941	-0.43287	0.435302	-0.994412	0.320022	0.537816
AT5G20480	27.2152	-0.455447	0.44284	-1.02847	0.303729	0.520329
AT5G20490	1119.92	0.135642	0.123764	1.09597	0.273091	0.486622
AT5G20500	1322.35	0.0946099	0.108759	0.869907	0.384351	0.601758
AT5G20510	137.688	0.0652163	0.189545	0.344067	0.730796	0.860455
AT5G20510-AT5G20520	3.73231	-1.69453	1.33961	-1.26495	0.205889	NA
AT5G20520	625.048	0.294024	0.121692	2.41614	0.015686	0.061796
AT5G20540	177.766	-0.411423	0.179015	-2.29826	0.0215469	0.0789156
AT5G20550	69.4497	0.344254	0.257301	1.33795	0.180914	0.372088
AT5G20570	855.074	0.0592715	0.144243	0.410916	0.681134	0.830113
AT5G20580	245.028	0.99887	0.150319	6.64499	3.03245e-11	1.37037e-09
AT5G20590	583.489	-0.0871969	0.105791	-0.824239	0.409804	0.626089
AT5G20600	726.161	-0.145406	0.114198	-1.27329	0.202917	0.402336
AT5G20610	778.441	-0.258736	0.119224	-2.17016	0.0299947	0.101574
AT5G20620	43.5288	0.687249	0.905615	0.758876	0.447927	0.658974
AT5G20620-AT5G20630	1261.06	0.498964	0.108329	4.60599	4.1051e-06	6.09971e-05
AT5G20630	7846.9	-0.122486	0.123814	-0.989277	0.322527	0.540381
AT5G20635	31.6349	-0.915054	0.396657	-2.30692	0.0210595	0.0776396
AT5G20640	18.3875	0.0913342	0.492982	0.185269	0.853018	0.928223
AT5G20650	1874.17	0.0778179	0.105353	0.738641	0.460125	0.669321
AT5G20660	988.454	0.135419	0.0996161	1.35941	0.174017	0.362501
AT5G20670	20.3915	0.608159	0.521863	1.16536	0.243873	0.453629
AT5G20680	344.89	-0.269506	0.128601	-2.09567	0.0361113	0.116931
AT5G20700	6342.84	0.345354	0.114721	3.01039	0.00260914	0.0150092
AT5G20710	15.343	0.109937	0.523857	0.20986	0.833777	0.919487
AT5G20720	17911	-0.226408	0.165332	-1.36942	0.170869	0.358261
AT5G20730	793.321	-0.213197	0.127027	-1.67837	0.0932756	0.235539
AT5G20740	373.445	-0.0936099	0.154325	-0.606575	0.544133	0.735668
AT5G20790	153.495	0.333003	0.219056	1.52017	0.128468	0.294316
AT5G20810	10.8148	-0.079856	0.674685	-0.11836	0.905782	0.957455
AT5G20820	17.0978	-0.223842	0.514899	-0.434729	0.663759	0.81903
AT5G20830	497.856	-0.190054	0.138762	-1.36964	0.170798	0.358179
AT5G20840	764.901	0.161715	0.110047	1.46952	0.141693	0.315874
AT5G20850	82.8978	0.508347	0.241965	2.10091	0.0356492	0.115767
AT5G20860	41.6771	0.134286	0.333513	0.402642	0.687211	0.833636
AT5G20870	16.0606	-0.787418	0.534371	-1.47354	0.140605	0.314361
AT5G20880	94.9535	0.481766	0.224387	2.14703	0.0317907	0.10622
AT5G20885	351.714	-0.164212	0.140354	-1.16998	0.242008	0.451583
AT5G20890	3624.9	-0.347186	0.079842	-4.34842	1.37124e-05	0.000175991
AT5G20900	652.814	0.205226	0.116869	1.75603	0.0790831	0.209212
AT5G20910	192.617	-0.289933	0.180479	-1.60647	0.108172	0.261302
AT5G20910-AT5G20920	4.32304	0.478227	1.31488	0.363705	0.716078	NA
AT5G20920	2133.02	-0.219171	0.0911751	-2.40385	0.0162235	0.0633598
AT5G20930	333.108	0.444608	0.144785	3.07081	0.00213482	0.0127288
AT5G20935	215.926	0.207348	0.174385	1.18903	0.23443	0.442676
AT5G20940	3.16284	-0.381408	1.23047	-0.30997	0.756584	NA
AT5G20950	1957.21	0.211304	0.0972868	2.17197	0.0298581	0.101279
AT5G20960	1449.83	-0.00211123	0.104899	-0.0201263	0.983943	0.992991
AT5G20970	159.378	0.419011	0.186121	2.25128	0.0243677	0.0871243
AT5G20980	229.821	-0.20619	0.177257	-1.16322	0.244739	0.454934
AT5G20990	941.6	-0.226068	0.0994777	-2.27255	0.0230534	0.08323
AT5G21010	339.178	0.189832	0.156698	1.21145	0.225723	0.431177
AT5G21020	1105.91	0.00681539	0.186968	0.0364522	0.970922	0.986593
AT5G21040	489.973	0.111706	0.11691	0.955483	0.339333	0.558217
AT5G21050	17.4923	-0.526857	0.510515	-1.03201	0.302067	0.518388
AT5G21060	445.459	-0.749791	0.117709	-6.36987	1.89185e-10	7.64539e-09
AT5G21070	173.145	0.122992	0.181376	0.678106	0.497704	0.70075
AT5G21080	7.87015	1.23045	0.828959	1.48433	0.13772	0.309692
AT5G21090	4373.29	0.180399	0.113375	1.59117	0.111571	0.26697
AT5G21100	423.647	-0.355751	0.185548	-1.9173	0.0551994	0.160575
AT5G21105	1144.32	0.376931	0.112752	3.34303	0.000828703	0.00579091
AT5G21120	7.43976	-0.788088	0.753368	-1.04609	0.295521	0.511553
AT5G21130	4.36923	1.65477	1.07343	1.54157	0.123177	0.286244
AT5G21140	54.6871	0.683637	0.293455	2.32961	0.0198267	0.0741937
AT5G21150	19.4364	0.925756	0.507227	1.82513	0.0679811	0.18768
AT5G21160	1237.15	0.232065	0.148353	1.56428	0.117752	0.277275
AT5G21170	490.652	-0.482176	0.12249	-3.93645	8.26965e-05	0.000834365
AT5G21222	898.108	-0.548039	0.129847	-4.22066	2.43592e-05	0.000292354
AT5G21274	984.284	0.00399826	0.139352	0.0286918	0.97711	0.989396
AT5G21280	126.453	-0.24191	0.208816	-1.15848	0.246667	0.457016
AT5G21326	1539.32	0.410717	0.0874969	4.69408	2.67814e-06	4.22617e-05
AT5G21430	1354.17	-0.100776	0.0967831	-1.04126	0.297756	0.513937
AT5G21482	140.793	-0.122209	0.196679	-0.621362	0.534362	0.727824
AT5G21900	58.8254	0.297492	0.310525	0.958029	0.338048	0.55687
AT5G21910	6.36972	-1.21146	0.998678	-1.21307	0.225104	0.430386
AT5G21920	2025.52	-0.389984	0.131245	-2.97142	0.0029643	0.0165883
AT5G21930	966.797	-0.454003	0.0970076	-4.68008	2.86766e-06	4.48133e-05
AT5G21940	1834.43	0.582731	0.1787	3.26095	0.00111039	0.00740592
AT5G21950	30.6976	-0.0641634	0.381832	-0.168041	0.866551	0.935924
AT5G21970	268.812	0.379466	0.15748	2.40962	0.0159693	0.0626055
AT5G21990	623.063	-0.110734	0.101129	-1.09497	0.273529	0.486946
AT5G22000	1231.26	0.24313	0.0968574	2.51019	0.0120667	0.0503615
AT5G22010	702.054	0.0909831	0.139215	0.653546	0.513405	0.713238
AT5G22020	480.039	0.214321	0.130306	1.64476	0.100019	0.247183
AT5G22030	503.134	0.0379948	0.117103	0.324457	0.745592	0.868804
AT5G22040	320.356	0.10024	0.14781	0.678168	0.497665	0.70075
AT5G22050	228.687	-0.063207	0.166071	-0.380602	0.703498	0.844323
AT5G22060	1944.17	0.204672	0.0820005	2.49598	0.0125608	0.0520099
AT5G22070	885.727	-0.00173834	0.119747	-0.0145168	0.988418	0.99546
AT5G22080	526.425	0.108763	0.162579	0.668986	0.503504	0.705701
AT5G22090	1651.47	-0.241029	0.0987533	-2.44072	0.0146582	0.0586483
AT5G22100	295.034	0.285547	0.164653	1.73423	0.0828768	0.216505
AT5G22110	86.8114	0.461325	0.251622	1.83341	0.066742	0.18515
AT5G22120	155.676	0.195624	0.182186	1.07376	0.28293	0.497704
AT5G22130	175.353	-0.250848	0.175018	-1.43327	0.151781	0.330995
AT5G22140	498.514	-0.217875	0.147896	-1.47316	0.140707	0.314465
AT5G22145	7.47437	-1.1183	0.756887	-1.4775	0.139541	0.312789
AT5G22200	3.48546	-1.17164	1.54252	-0.759562	0.447517	NA
AT5G22210	99.8504	-0.287061	0.232612	-1.23408	0.217175	0.420097
AT5G22220	104.505	0.117696	0.225927	0.520948	0.602403	0.777083
AT5G22240	5.36565	-0.839702	0.980974	-0.855988	0.392005	0.608963
AT5G22250	39.3094	0.395658	0.357954	1.10533	0.269015	0.481567
AT5G22270	168.629	0.162498	0.225552	0.720447	0.47125	0.678717
AT5G22270-AT5G22280	11.2522	1.92082	0.782229	2.45557	0.0140662	0.0569159
AT5G22280	300.725	0.185822	0.154911	1.19954	0.230318	0.437398
AT5G22290	200.617	0.499988	0.155629	3.2127	0.00131495	0.00855265
AT5G22300	166.383	0.843377	0.18979	4.44373	8.84128e-06	0.000120031
AT5G22310	148.412	-0.274904	0.1826	-1.5055	0.132196	0.300739
AT5G22320	403.26	-0.368357	0.170374	-2.16205	0.0306142	0.103222
AT5G22330	686.362	0.227083	0.110643	2.05239	0.0401316	0.127263
AT5G22340	1197.39	0.479139	0.106039	4.5185	6.22784e-06	8.77736e-05
AT5G22350	628.303	0.180075	0.103528	1.73939	0.081967	0.2147
AT5G22355	9.80045	-0.0777137	0.682484	-0.113869	0.909342	0.959194
AT5G22360	227.651	-0.0823558	0.183682	-0.44836	0.653893	0.812681
AT5G22370	149.078	0.0341264	0.192944	0.176872	0.859609	0.931902
AT5G22390	386.833	0.224821	0.148105	1.51799	0.129018	0.295097
AT5G22400	197.299	-0.736763	0.171226	-4.30287	1.68599e-05	0.000212398
AT5G22410	108.481	0.499178	0.276369	1.8062	0.0708873	0.19336
AT5G22430	1.50164	0.312122	1.56141	0.199897	0.841561	NA
AT5G22440	1719.53	-0.36427	0.1027	-3.54694	0.000389726	0.00311311
AT5G22450	747.482	0.0607615	0.124612	0.487605	0.62583	0.794039
AT5G22460	10.1101	0.759423	0.656534	1.15671	0.247389	0.458015
AT5G22470	5.93441	0.224249	1.35654	0.16531	0.8687	0.937372
AT5G22480	414.036	0.319364	0.121539	2.62767	0.00859718	0.0386804
AT5G22500	139.515	-0.670176	0.193884	-3.45658	0.00054707	0.00410209
AT5G22510	886.627	-0.146303	0.0947063	-1.54481	0.122393	0.28498
AT5G22520	3.13517	1.29843	1.36545	0.950921	0.341645	NA
AT5G22530	2.1983	0.902259	1.44873	0.622794	0.53342	NA
AT5G22550	41.7902	0.115039	0.341195	0.337164	0.735994	0.863255
AT5G22555	17.3732	-0.436556	0.564036	-0.773985	0.43894	0.651404
AT5G22560	12.8077	-0.462421	0.591826	-0.781345	0.4346	0.647985
AT5G22570	36.1032	0.209828	0.388154	0.54058	0.588797	0.766981
AT5G22580	179.25	-0.0630555	0.176281	-0.357699	0.720569	0.854841
AT5G22608	40.6385	0.498718	0.332214	1.50119	0.133306	0.302388
AT5G22620	571.699	0.20601	0.122681	1.67923	0.093107	0.235219
AT5G22630	446.03	0.140424	0.118218	1.18785	0.234894	0.443207
AT5G22640	6251.13	0.0489236	0.120723	0.405254	0.68529	0.832825
AT5G22650	5413.41	-0.0213535	0.0852127	-0.250591	0.802131	0.900619
AT5G22660	9.10141	0.346161	0.729333	0.474626	0.635053	0.800484
AT5G22690	84.8093	0.2695	0.235917	1.14235	0.253309	0.464363
AT5G22700	188.911	0.769346	0.219838	3.4996	0.000465949	0.00358728
AT5G22730	130.494	-0.534968	0.206482	-2.59088	0.0095732	0.0419828
AT5G22740	926.322	0.0416457	0.124495	0.334516	0.73799	0.864208
AT5G22750	162.94	0.101874	0.184548	0.552017	0.580937	0.762711
AT5G22760	542.265	-0.0237268	0.145772	-0.162767	0.870702	0.938674
AT5G22770	108.579	-0.570693	1.52902	-0.373242	0.708968	0.848056
AT5G22780	1415.32	0.0855567	0.106868	0.800584	0.423373	0.638087
AT5G22788	5.04323	-0.0456089	0.929901	-0.049047	0.960882	0.982338
AT5G22790	253.601	0.252984	0.162615	1.55573	0.119773	0.280466
AT5G22800	3054.4	0.378097	0.102446	3.69069	0.000223649	0.00192934
AT5G22820	94.8092	0.31538	0.228584	1.37971	0.167675	0.353834
AT5G22830	1128.4	0.0643792	0.0947789	0.679257	0.496975	0.700556
AT5G22840	338.053	0.272223	0.142393	1.91177	0.0559053	0.162018
AT5G22850	319.085	0.0566364	0.132056	0.428882	0.668009	0.821562
AT5G22860	162.636	-0.821877	0.174416	-4.71217	2.45097e-06	3.91149e-05
AT5G22870	26.5106	0.719946	0.43457	1.65669	0.0975829	0.242961
AT5G22875	139.362	-0.194922	0.192766	-1.01118	0.311929	0.529117
AT5G22880	4181.49	0.212321	0.102966	2.06206	0.0392023	0.124984
AT5G22890	306.662	0.267326	0.133141	2.00785	0.0446591	0.137916
AT5G22920	1527.9	-0.401206	0.1958	-2.04906	0.0404563	0.128131
AT5G22930	90.5706	0.888584	0.241925	3.67297	0.000239744	0.00205014
AT5G22940	171.613	-0.415407	0.168607	-2.46376	0.0137487	0.0559021
AT5G22950	771.924	0.215531	0.11984	1.79849	0.0720994	0.195743
AT5G23000	12.2059	-0.115062	0.602528	-0.190965	0.848553	0.92618
AT5G23010	2194.33	-0.346168	0.108638	-3.18644	0.00144034	0.00922193
AT5G23020	881.927	-0.924588	0.143981	-6.42162	1.34833e-10	5.55845e-09
AT5G23030	14.0631	-0.840985	0.563276	-1.49302	0.135431	0.305976
AT5G23040	1692.7	0.0357424	0.119489	0.299127	0.764843	0.879826
AT5G23050	484.07	-0.0812144	0.128705	-0.631013	0.528032	0.723331
AT5G23060	3633.99	0.139864	0.100769	1.38797	0.165146	0.350011
AT5G23070	655.273	-0.752948	0.109959	-6.84755	7.51251e-12	3.79836e-10
AT5G23080	382.759	0.17122	0.149242	1.14727	0.251272	0.462168
AT5G23090	231.39	0.225236	0.156173	1.44222	0.149241	0.327185
AT5G23100	171.315	-0.516881	0.170438	-3.03266	0.00242406	0.0141028
AT5G23110	530.778	0.216452	0.223224	0.96966	0.332216	0.55052
AT5G23120	8441.27	0.130017	0.0907321	1.43297	0.151866	0.331036
AT5G23130	78.5259	-0.174704	0.235716	-0.741163	0.458595	0.668084
AT5G23140	560.204	-0.156064	0.128066	-1.21862	0.222987	0.427363
AT5G23150	419.169	0.111214	0.225983	0.492136	0.622623	0.791483
AT5G23155	7.04592	0.266496	0.940787	0.283269	0.776971	0.886495
AT5G23160	5.11166	0.237848	0.912507	0.260654	0.79436	0.896806
AT5G23170	45.5448	0.093688	0.316811	0.295722	0.767442	0.881152
AT5G23190	246.925	0.0831508	0.146195	0.568766	0.569515	0.753877
AT5G23200	193.606	-0.187215	0.166045	-1.1275	0.259533	0.470986
AT5G23210	1481.86	0.161728	0.0875972	1.84627	0.0648532	0.181174
AT5G23220	72.1078	0.059742	0.271609	0.219956	0.825906	0.915454
AT5G23230	39.9104	1.09985	0.369633	2.97553	0.00292486	0.0164151
AT5G23235	20.526	-0.129968	0.516363	-0.251699	0.801274	0.900191
AT5G23240	861.705	-0.272281	0.104955	-2.59427	0.00947928	0.0416357
AT5G23250	702.226	-0.0136653	0.113441	-0.120462	0.904117	0.956278
AT5G23280	945.106	0.210496	0.106298	1.98025	0.0476756	0.144431
AT5G23290	292.518	0.0847266	0.141342	0.599444	0.548877	0.738672
AT5G23300	376.484	0.123224	0.138072	0.892462	0.372145	0.590977
AT5G23310	952.999	-0.129685	0.0994098	-1.30455	0.192048	0.387074
AT5G23320	12.1786	-1.12043	0.659916	-1.69784	0.0895375	0.228324
AT5G23330	183.243	0.683818	0.165475	4.13245	3.58912e-05	0.000406299
AT5G23340	226.597	-0.0746821	0.16254	-0.45947	0.645896	0.807415
AT5G23350	55.8022	0.80797	0.334146	2.41802	0.0156054	0.0615857
AT5G23360	55.3811	0.687163	0.297899	2.3067	0.0210716	0.0776667
AT5G23370	22.9439	0.524862	0.490303	1.07049	0.284401	0.499124
AT5G23380	53.9908	-0.149122	0.295489	-0.504663	0.613796	0.784776
AT5G23390	391.956	0.30737	0.135322	2.27139	0.0231235	0.0834564
AT5G23395	256.154	0.370134	0.145132	2.55033	0.0107621	0.0461116
AT5G23400	173.222	-0.0674722	0.176682	-0.381885	0.702546	0.843849
AT5G23405	181.349	0.392988	0.171511	2.29132	0.0219447	0.0800605
AT5G23410	49.4133	0.561201	0.314289	1.78562	0.0741613	0.199801
AT5G23420	1128.94	-0.240741	0.107776	-2.23371	0.0255022	0.0900664
AT5G23430	321.834	-0.43777	0.15027	-2.91322	0.00357722	0.0192017
AT5G23440	382.303	-0.226098	0.140082	-1.61404	0.106518	0.258583
AT5G23450	1228.69	-0.0339313	0.100339	-0.338168	0.735236	0.86292
AT5G23460	81.7758	0.444208	0.339654	1.30782	0.190933	0.385706
AT5G23480	57.7237	0.0998396	0.281591	0.354556	0.722922	0.856155
AT5G23490	166.807	-0.10956	0.167721	-0.653228	0.513609	0.713434
AT5G23510	293.14	-0.192716	0.142003	-1.35713	0.174741	0.363351
AT5G23520	229.807	-0.160098	0.167625	-0.955097	0.339529	0.558333
AT5G23530	214.996	-0.197295	0.174556	-1.13027	0.258362	0.469541
AT5G23535	238.96	0.072119	0.165444	0.435912	0.6629	0.818525
AT5G23535-AT5G23540	439.109	0.757753	0.216247	3.50411	0.000458134	0.00353556
AT5G23540	1731.68	0.0316398	0.101018	0.31321	0.754121	0.873776
AT5G23550	186.61	-0.34247	0.162411	-2.10866	0.0349736	0.114232
AT5G23570	462.175	0.0211551	0.130252	0.162417	0.870977	0.938693
AT5G23575	1850.12	0.212231	0.0850334	2.49586	0.0125653	0.0520102
AT5G23580	257.861	-0.361836	0.154892	-2.33605	0.0194886	0.0731471
AT5G23590	340.308	0.211653	0.136543	1.55008	0.121121	0.282902
AT5G23600	9.42114	-0.580947	0.701266	-0.828425	0.40743	0.623687
AT5G23610	422.74	-0.337442	0.144833	-2.32988	0.0198127	0.0741539
AT5G23630	1063.8	0.461578	0.123017	3.75214	0.00017533	0.00156644
AT5G23660	955.963	0.10665	0.119224	0.894536	0.371035	0.589951
AT5G23670	629.432	0.138303	0.102906	1.34398	0.178955	0.368971
AT5G23680	376.861	-0.244463	0.128144	-1.90772	0.0564271	0.16309
AT5G23690	165.88	1.27056	0.181603	6.99637	2.62682e-12	1.41372e-10
AT5G23700	12.3379	-0.395041	0.592199	-0.667074	0.504725	0.706738
AT5G23710	231.249	-0.1243	0.190187	-0.653568	0.51339	0.713238
AT5G23720	289.632	0.185359	0.151021	1.22737	0.219684	0.423554
AT5G23730	257.634	-0.139615	0.153199	-0.911327	0.362123	0.580994
AT5G23740	3100.42	0.0987689	0.111358	0.886948	0.375107	0.593298
AT5G23750	219.083	-0.0911699	0.165385	-0.551259	0.581456	0.762874
AT5G23760	668.781	0.376781	0.137418	2.74186	0.00610926	0.0294934
AT5G23770	10.456	-1.98803	0.67395	-2.94982	0.00317963	0.017526
AT5G23780	19.8181	-1.37595	0.484673	-2.83893	0.00452645	0.0232774
AT5G23790	2.66984	0.366406	1.40903	0.260041	0.794832	NA
AT5G23800	36.0575	-0.439681	0.363361	-1.21004	0.226264	0.431955
AT5G23810	8.42403	-1.58011	0.787161	-2.00736	0.0447115	0.137983
AT5G23820	2841.53	-0.120133	0.120813	-0.994371	0.320042	0.537816
AT5G23830	94.9995	0.815478	0.268136	3.04129	0.00235569	0.0137726
AT5G23840	24.0916	0.933372	0.484312	1.92721	0.0539534	0.158171
AT5G23850	111.548	0.283536	0.207749	1.3648	0.172316	0.36029
AT5G23860	1775.18	0.17465	0.0890685	1.96086	0.0498958	0.149363
AT5G23870	118.478	-0.0344979	0.197416	-0.174747	0.861278	0.932927
AT5G23880	329.466	0.0847367	0.140005	0.605239	0.54502	0.736384
AT5G23890	2396.32	0.0528237	0.130713	0.404119	0.686125	0.833268
AT5G23900	2247.82	-0.0877716	0.0997357	-0.880042	0.378837	0.596604
AT5G23910	287.983	-0.257386	0.168147	-1.53072	0.125839	0.290294
AT5G23920	1103.56	-0.00142341	0.106897	-0.0133157	0.989376	0.995851
AT5G23930	26.564	-0.240949	0.402098	-0.59923	0.549019	0.73874
AT5G23940	831.395	-1.51528	0.124295	-12.191	3.47107e-34	1.57172e-31
AT5G23950	37.045	0.186875	0.34308	0.544698	0.585961	0.765192
AT5G23955	47.4808	-0.612038	0.318365	-1.92244	0.0545505	0.159351
AT5G23980	42.4122	-0.585127	0.381244	-1.53478	0.124837	0.288963
AT5G23990	2.25585	0.221248	1.51194	0.146334	0.883658	NA
AT5G24000	124.579	-1.29887	0.231928	-5.60031	2.13971e-08	5.68321e-07
AT5G24010	146.17	-0.323792	0.236983	-1.36631	0.171841	0.359439
AT5G24020	581.028	0.00997513	0.134004	0.074439	0.940661	0.973157
AT5G24030	564.625	0.340335	0.136201	2.49877	0.0124625	0.0516503
AT5G24040	6.28669	-0.447142	0.860001	-0.519932	0.603111	0.777441
AT5G24060	1244.37	0.196462	0.0945759	2.0773	0.0377741	0.121323
AT5G24070	54.7861	0.107357	0.298875	0.359205	0.719441	0.854158
AT5G24080	2.01945	1.99673	1.73593	1.15024	0.250047	NA
AT5G24090	109.519	0.2424	0.211536	1.1459	0.251835	0.462785
AT5G24100	122.928	-0.240005	0.202268	-1.18657	0.235398	0.443757
AT5G24105	41.4044	0.848804	0.371791	2.28301	0.0224295	0.0814077
AT5G24110	4.50859	-0.169455	0.951886	-0.17802	0.858707	0.931603
AT5G24120	377.77	0.168719	0.126749	1.33112	0.183149	0.375115
AT5G24130	3.50012	-0.39909	1.27582	-0.312809	0.754426	NA
AT5G24140	32.4146	0.672703	0.400484	1.67972	0.0930108	0.235029
AT5G24150	215.779	-0.301257	0.215802	-1.39599	0.162718	0.346535
AT5G24150-AT5G24155	235.436	-0.979005	0.178285	-5.49125	3.99095e-08	1.0033e-06
AT5G24155	470.762	3.0067	0.194384	15.4678	5.72065e-54	5.60872e-51
AT5G24160	244.705	0.747651	0.165373	4.521	6.15477e-06	8.69612e-05
AT5G24165	3375.32	0.781625	0.127222	6.14377	8.05836e-10	2.91679e-08
AT5G24170	103.386	-0.123989	0.233272	-0.531522	0.595057	0.771979
AT5G24190	1.31097	2.76203	2.19481	1.25844	0.208234	NA
AT5G24200	9.01823	0.140038	0.711721	0.19676	0.844015	0.924314
AT5G24205	2.46203	-0.572361	1.69164	-0.338346	0.735102	NA
AT5G24205-AT5G24206	6.42552	-0.532506	0.954491	-0.557895	0.576916	0.759226
AT5G24210	162.076	0.333657	0.18745	1.77998	0.0750791	0.2016
AT5G24215	82.828	-0.818594	0.246658	-3.31874	0.000904241	0.00623567
AT5G24220	2.57457	-1.87864	1.4606	-1.28621	0.198369	NA
AT5G24230	100.838	-0.0852837	0.227135	-0.375476	0.707306	0.84695
AT5G24240	35.8396	-2.2024	0.391415	-5.62676	1.83625e-08	4.93534e-07
AT5G24260	642.254	0.169366	0.104979	1.61333	0.106673	0.258904
AT5G24270	111.257	-0.076921	0.247951	-0.310226	0.756389	0.874786
AT5G24275	3.08361	-0.773085	1.25629	-0.615369	0.538311	NA
AT5G24280	139.405	1.1967	0.227512	5.25995	1.44094e-07	3.13943e-06
AT5G24290	153.457	-0.0483714	0.202817	-0.238498	0.811495	0.906889
AT5G24300	2782.22	0.254954	0.0833018	3.06061	0.00220887	0.0130598
AT5G24310	70.417	-0.43005	0.26446	-1.62615	0.103918	0.254243
AT5G24313	21.3243	-0.696736	0.478842	-1.45505	0.145657	0.321984
AT5G24314	1824.88	0.274918	0.127625	2.1541	0.0312322	0.104758
AT5G24318	38.8798	-0.301126	0.35339	-0.852107	0.394155	0.611124
AT5G24320	250.361	-0.194373	0.161976	-1.20001	0.230136	0.437127
AT5G24330	46.5086	-0.311006	0.311853	-0.997284	0.318627	0.536757
AT5G24340	206.488	-0.124093	0.169047	-0.734073	0.462904	0.671372
AT5G24350	571.144	0.336556	0.157888	2.13161	0.0330393	0.109131
AT5G24352	52.1186	0.635289	0.311866	2.03706	0.0416442	0.130918
AT5G24360	362.243	-0.184866	0.126801	-1.45793	0.144861	0.320906
AT5G24380	381.459	0.412159	0.146664	2.81023	0.00495061	0.0250643
AT5G24390	39.2573	0.204412	0.35494	0.575905	0.564679	0.750421
AT5G24400	400.945	-0.199942	0.142035	-1.40769	0.159222	0.341558
AT5G24410	20.7193	0.0952224	0.485551	0.196112	0.844523	0.924455
AT5G24420	247.986	1.25973	0.171704	7.3366	2.19086e-13	1.39559e-11
AT5G24430	236.332	-0.27964	0.154614	-1.80863	0.0705089	0.192608
AT5G24450	537.911	-0.194277	0.126459	-1.53629	0.124467	0.288256
AT5G24460	541.994	0.224254	0.124538	1.80069	0.0717523	0.194958
AT5G24470	691.914	0.217405	0.132096	1.64582	0.0998014	0.246822
AT5G24490	7514.24	0.065697	0.0946295	0.694255	0.487522	0.692515
AT5G24500	371.331	-0.0577989	0.141727	-0.407818	0.683407	0.83167
AT5G24510	1.44543	-0.914512	1.67186	-0.547001	0.584378	NA
AT5G24520	318.222	-0.184098	0.166453	-1.10601	0.268723	0.481159
AT5G24530	412.189	-0.0251487	0.1286	-0.195557	0.844957	0.924581
AT5G24570	117.363	-0.722495	0.227928	-3.16984	0.00152525	0.0096695
AT5G24580	187.747	-0.0422192	0.166087	-0.254199	0.799342	0.89919
AT5G24590	447.645	0.0246222	0.12253	0.200948	0.840739	0.922383
AT5G24600	8.16428	-0.0406525	0.768154	-0.0529224	0.957794	0.981039
AT5G24610	260.911	0.479437	0.180954	2.6495	0.00806114	0.0367081
AT5G24610-AT5G24620	608.179	0.600057	0.46888	1.27976	0.200628	0.399484
AT5G24620	1.15741	-0.0542504	3.24451	-0.0167207	0.986659	NA
AT5G24630	188.92	-0.804056	0.240335	-3.34557	0.000821133	0.00574877
AT5G24640	4.13905	2.03232	1.05474	1.92684	0.0539998	NA
AT5G24650	789.218	0.112859	0.0948315	1.1901	0.234005	0.442177
AT5G24655	9.52213	-0.349524	0.739476	-0.472664	0.636453	0.801341
AT5G24660	190.308	0.253722	0.173404	1.46318	0.143418	0.318566
AT5G24670	395.202	0.297131	0.250199	1.18758	0.235001	0.443257
AT5G24680	46.7684	-0.380002	0.313443	-1.21235	0.225379	0.43074
AT5G24690	4679.53	0.163979	0.0698722	2.34684	0.0189331	0.0715986
AT5G24710	1589.88	0.0564865	0.125586	0.449783	0.652867	0.811943
AT5G24735	437.097	-0.18204	0.151196	-1.204	0.228588	0.435048
AT5G24740	378.908	0.188582	0.244174	0.772327	0.439921	0.652088
AT5G24750	34.5366	-0.258711	0.373932	-0.691866	0.489021	0.693811
AT5G24760	279.219	0.00688767	0.14397	0.0478411	0.961843	0.982673
AT5G24770	21.2445	-0.800936	0.445781	-1.7967	0.0723828	0.1963
AT5G24780	28.6102	1.21155	0.546342	2.21756	0.0265848	0.093117
AT5G24800	401.133	0.00500374	0.136379	0.0366899	0.970732	0.986481
AT5G24810	745.373	0.24394	0.138889	1.75637	0.0790261	0.209135
AT5G24820	2.28153	-1.38049	1.56931	-0.879679	0.379033	NA
AT5G24830	151.131	-0.380983	0.194888	-1.95488	0.0505969	0.150759
AT5G24840	263.54	-0.0596826	0.145144	-0.411195	0.68093	0.830043
AT5G24850	515.613	0.0917531	0.11413	0.803938	0.421433	0.636354
AT5G24860	2.03253	2.01764	1.74099	1.1589	0.246498	NA
AT5G24870	241.732	0.175555	0.152155	1.1538	0.248584	0.459058
AT5G24880	34.4599	-0.219615	0.391535	-0.560906	0.574861	0.757989
AT5G24890	850.436	0.0989008	0.107196	0.922618	0.356206	0.574732
AT5G24900	10.1151	0.550056	0.642116	0.85663	0.391649	0.608742
AT5G24910	34.5036	-0.340016	0.367005	-0.926463	0.354205	0.572692
AT5G24920	49.789	0.0663992	0.318927	0.208196	0.835076	0.92
AT5G24930	6156.25	-0.0720305	0.0969378	-0.743059	0.457446	0.667491
AT5G24960	31.8237	0.139724	0.380319	0.367387	0.71333	0.851226
AT5G24970	159.756	0.511984	0.173225	2.95561	0.00312054	0.0172725
AT5G24980	257.091	-0.117527	0.176165	-0.66714	0.504683	0.706738
AT5G24990	75.5857	-0.740045	0.26457	-2.79716	0.00515534	0.0258627
AT5G25010	23.0972	-0.673315	0.481094	-1.39955	0.161648	0.34486
AT5G25020	19.6546	-0.570821	0.512431	-1.11395	0.265303	0.477498
AT5G25040	177.811	0.269698	0.176666	1.52659	0.126862	0.291684
AT5G25050	142.679	-0.348052	0.19721	-1.76488	0.0775847	0.206606
AT5G25060	1196.7	0.192669	0.128583	1.4984	0.134029	0.303632
AT5G25070	703.224	-0.0139144	0.099511	-0.139828	0.888796	0.948302
AT5G25080	351.565	0.33948	0.148835	2.28092	0.0225532	0.0817632
AT5G25090	113.48	-1.05024	0.219698	-4.78036	1.74984e-06	2.92721e-05
AT5G25100	2716.72	-0.110816	0.0902213	-1.22827	0.219345	0.422971
AT5G25110	59.7449	0.120244	0.282817	0.425164	0.670717	0.823056
AT5G25120	475.206	0.301708	0.121133	2.49071	0.0127486	0.0525945
AT5G25130	78.0165	0.532928	0.261307	2.03947	0.0414031	0.130379
AT5G25140	48.4253	-0.0166081	0.349078	-0.047577	0.962053	0.982694
AT5G25150	353.744	0.331444	0.140115	2.36551	0.0180053	0.0688868
AT5G25160	108.735	0.335592	0.204069	1.6445	0.100074	0.247224
AT5G25170	222.867	-0.231981	0.152892	-1.51729	0.129195	0.29538
AT5G25190	29.4907	-0.367191	0.392331	-0.935923	0.349313	0.567752
AT5G25210	79.5003	-0.498168	0.246697	-2.01935	0.0434509	0.135205
AT5G25220	1248.15	-0.322948	0.091534	-3.52818	0.000418429	0.0032957
AT5G25230	29.5786	2.26399	0.438689	5.1608	2.45898e-07	5.03423e-06
AT5G25240	177.454	0.517197	0.208556	2.4799	0.013142	0.0538429
AT5G25250	39.5876	0.693396	0.391207	1.77245	0.0763191	0.203982
AT5G25260	17.8447	-0.884812	0.58766	-1.50565	0.132156	0.300688
AT5G25265	1645.27	0.205654	0.0847274	2.42725	0.0152139	0.0603366
AT5G25270	782.241	0.49619	0.1298	3.82272	0.000131985	0.00123702
AT5G25280	1254.59	-0.707621	0.128915	-5.48906	4.0408e-08	1.0147e-06
AT5G25310	1.5844	1.48278	1.91721	0.773406	0.439282	NA
AT5G25350	880.891	-0.254503	0.108705	-2.34122	0.019221	0.0724077
AT5G25360	876.726	0.433058	0.127255	3.40308	0.000666303	0.00483745
AT5G25370	45.6931	0.496254	0.301473	1.6461	0.0997438	0.24676
AT5G25380	14.4813	-0.741987	0.535685	-1.38512	0.166016	0.351351
AT5G25440	54.5762	-0.0247382	0.29376	-0.0842124	0.932888	0.969819
AT5G25450	7.11214	0.916205	0.784138	1.16842	0.242636	0.452175
AT5G25451	7.17141	-0.296784	0.746528	-0.397552	0.69096	0.836013
AT5G25460	5841.94	-0.000432036	0.112731	-0.00383246	0.996942	0.998802
AT5G25470	7.54154	1.21788	0.789248	1.54309	0.122808	0.285645
AT5G25475	87.81	-0.183563	0.244074	-0.752076	0.452005	0.662701
AT5G25480	106.656	-0.0411393	0.209615	-0.196262	0.844405	0.924449
AT5G25490	40.1338	-0.228683	0.335741	-0.681128	0.49579	0.699673
AT5G25500	101.457	0.800319	0.226147	3.53893	0.000401751	0.00318658
AT5G25510	535.7	-0.0219365	0.120876	-0.18148	0.855991	0.929954
AT5G25520	670.787	1.0099	0.192626	5.24282	1.58142e-07	3.42237e-06
AT5G25540	617.061	0.48878	0.113821	4.29428	1.75263e-05	0.000219688
AT5G25560	756.748	0.748512	0.39325	1.9034	0.0569881	0.164165
AT5G25570	53.3461	-0.49817	0.309065	-1.61186	0.106992	0.259398
AT5G25580	96.5295	-0.115738	0.223679	-0.517428	0.604857	0.778794
AT5G25590	648.76	-0.61409	0.13483	-4.55455	5.24975e-06	7.55469e-05
AT5G25610	4198.5	0.160673	0.112305	1.43069	0.15252	0.332003
AT5G25620	144.021	-0.263866	0.184598	-1.4294	0.152888	0.332552
AT5G25630	1216.91	-0.267881	0.127576	-2.09978	0.0357481	0.115989
AT5G25640	43.3976	-0.132562	0.320732	-0.413312	0.679378	0.828689
AT5G25754	1128.92	0.0332975	0.100036	0.332854	0.739245	0.865198
AT5G25755	6.62395	0.0386943	0.864396	0.0447645	0.964295	0.983488
AT5G25757	1755.44	-0.116825	0.0805184	-1.45092	0.146803	0.323536
AT5G25760	316.188	-0.0449435	0.139103	-0.323094	0.746624	0.868929
AT5G25770	225.467	0.0353548	0.173454	0.203828	0.838488	0.921168
AT5G25780	1056.74	-0.0910195	0.103675	-0.877933	0.37998	0.597695
AT5G25790	32.8517	0.140974	0.405891	0.347318	0.728352	0.859283
AT5G25800	260.786	0.0532885	0.141103	0.377655	0.705687	0.845789
AT5G25810	254.699	-0.149121	0.153521	-0.971344	0.331377	0.549938
AT5G25820	95.5717	-0.0486363	0.251054	-0.193729	0.846388	0.925115
AT5G25830	74.7183	-0.265079	0.256272	-1.03437	0.300964	0.517164
AT5G25840	464.616	-0.104139	0.132532	-0.785761	0.432007	0.645605
AT5G25880	12.8136	0.622206	0.627557	0.991473	0.321455	0.539225
AT5G25890	407.852	-0.321514	0.141002	-2.28021	0.0225951	0.0818638
AT5G25900	342.608	-0.627884	0.141836	-4.42682	9.56337e-06	0.000128213
AT5G25910	14.1566	0.333	0.54312	0.613124	0.539794	0.732172
AT5G25920	2.86197	-1.92291	1.61279	-1.19229	0.233149	NA
AT5G25930	136.369	0.220121	0.188159	1.16987	0.242054	0.451583
AT5G25940	295.991	-0.214779	0.138914	-1.54613	0.122073	0.284508
AT5G25970	32.8428	-3.06814	0.513958	-5.96963	2.3779e-09	7.70425e-08
AT5G25980	1143.82	-0.398954	0.113468	-3.516	0.000438103	0.00342078
AT5G25990	13.4191	1.26418	0.592069	2.13519	0.0327456	0.108415
AT5G26000	20392.1	-0.0987987	0.0831798	-1.18777	0.234923	0.443207
AT5G26010	268.849	-0.231982	0.156791	-1.47956	0.13899	0.311926
AT5G26030	1063.06	0.138243	0.117471	1.17683	0.239263	0.44866
AT5G26030-AT5G26038	29.2541	0.887518	0.543054	1.63431	0.102194	0.250867
AT5G26040	84.4165	0.533086	0.246287	2.1645	0.0304263	0.102696
AT5G26080	19.4255	0.809129	0.48064	1.68344	0.0922901	0.233574
AT5G26110	121.71	0.203678	0.209347	0.972917	0.330595	0.549043
AT5G26140	1.76793	-3.06713	1.80658	-1.69775	0.0895548	NA
AT5G26146	47.9101	0.594916	0.357375	1.66468	0.0959758	0.240179
AT5G26146-AT5G26147	3.53085	-1.59704	1.38269	-1.15503	0.24808	NA
AT5G26150	1.43362	0.421145	1.8856	0.223348	0.823265	NA
AT5G26160	187.412	0.249993	0.178268	1.40234	0.160813	0.343598
AT5G26170	2.54207	4.86391	1.68222	2.89137	0.00383568	NA
AT5G26180	163.317	-0.538003	0.169925	-3.16612	0.00154484	0.0097444
AT5G26190	7.77999	-0.267837	0.75554	-0.354497	0.722967	0.856155
AT5G26200	62.7004	-1.87872	0.310232	-6.05584	1.39683e-09	4.72949e-08
AT5G26210	564.352	-0.163125	0.125017	-1.30482	0.191954	0.386962
AT5G26220	2.37124	-1.39301	1.3261	-1.05046	0.293509	NA
AT5G26230	113.496	-0.377036	0.213393	-1.76686	0.0772517	0.205937
AT5G26240	574.771	1.33361	0.191543	6.96247	3.34365e-12	1.76167e-10
AT5G26250	1.94284	-0.197825	1.52888	-0.129392	0.897048	NA
AT5G26260	612.171	0.244999	0.197025	1.24349	0.213686	0.416156
AT5G26270	2279.4	-4.29894	0.143671	-29.922	1.01796e-196	2.29551e-192
AT5G26280	6385.73	0.811671	0.0900484	9.01372	1.99177e-19	2.87913e-17
AT5G26290	177.112	0.3886	0.215065	1.80689	0.0707792	0.193136
AT5G26300	14.6196	-0.0504195	0.697866	-0.0722481	0.942405	0.974189
AT5G26310	56.3417	-0.331994	0.293448	-1.13136	0.257905	0.469047
AT5G26320	11.6811	0.228122	0.584514	0.390277	0.696332	0.839383
AT5G26330	47.301	-0.710378	0.309588	-2.29459	0.0217568	0.0795549
AT5G26340	380.923	-0.0177408	0.145319	-0.122082	0.902834	0.955671
AT5G26360	3626.36	0.0246179	0.0756779	0.325298	0.744956	0.868592
AT5G26570	2948.29	0.0272424	0.0961384	0.283366	0.776896	0.886495
AT5G26582	3.41983	-0.691393	1.38158	-0.500435	0.616769	NA
AT5G26600	602.777	-0.285545	0.118584	-2.40795	0.0160422	0.0628042
AT5G26610	362.652	-0.261612	0.146496	-1.78579	0.0741326	0.199748
AT5G26620	1.37448	-0.734298	1.8065	-0.406475	0.684394	NA
AT5G26622	110.741	-0.671688	0.219929	-3.05411	0.00225729	0.0132928
AT5G26660	54.8963	0.00677169	0.29386	0.0230439	0.981615	0.991908
AT5G26667	1814.21	0.269417	0.12914	2.08624	0.0369567	0.119172
AT5G26670	145.829	-0.959373	0.188464	-5.09049	3.5714e-07	7.00305e-06
AT5G26680	415.246	0.233899	0.134136	1.74374	0.0812036	0.213345
AT5G26690	6.83101	-0.905743	1.12418	-0.805694	0.42042	0.635505
AT5G26710	1624.93	-0.090486	0.0882265	-1.02561	0.305075	0.521961
AT5G26720	41.8811	0.258089	0.367659	0.701978	0.482693	0.688733
AT5G26730	15.9125	-0.0924707	0.586187	-0.15775	0.874654	0.940501
AT5G26731	45.1928	-0.103459	0.311547	-0.332081	0.739828	0.865397
AT5G26740	355.732	-0.056658	0.137301	-0.412655	0.67986	0.829087
AT5G26742	11657.3	0.0162964	0.0778724	0.209271	0.834237	0.919812
AT5G26749	26.5181	-0.0872848	0.411038	-0.212352	0.831832	0.918555
AT5G26751	1082.28	0.18494	0.0949876	1.94699	0.0515357	0.152979
AT5G26760	470.561	0.180982	0.130956	1.38201	0.166969	0.352773
AT5G26770	143.947	0.453002	0.192865	2.3488	0.0188338	0.0712948
AT5G26780	1364.87	0.0892924	0.083982	1.06323	0.287676	0.502578
AT5G26790	31.4566	0.0222696	0.399858	0.0556938	0.955586	0.979987
AT5G26800	266.035	0.327627	0.145986	2.24423	0.0248175	0.0882147
AT5G26820	778.391	0.218728	0.10937	1.9999	0.0455114	0.139706
AT5G26830	2132.29	0.526833	0.101304	5.20052	1.98735e-07	4.18049e-06
AT5G26850	757.04	0.157298	0.114047	1.37924	0.167821	0.354066
AT5G26860	1577.45	0.941827	0.119332	7.89249	2.96208e-15	2.51109e-13
AT5G26865	4.46636	1.58059	1.07162	1.47496	0.140224	0.313852
AT5G26865-AT5G26880	5.5781	3.67936	1.30353	2.82262	0.00476335	0.0243127
AT5G26880	754.269	0.387148	0.110301	3.50993	0.000448226	0.00347815
AT5G26900	1.22328	1.58645	1.93957	0.817942	0.41339	NA
AT5G26910	437.008	-0.204392	0.122407	-1.66977	0.0949642	0.238415
AT5G26920	76.8122	0.0376129	0.276351	0.136105	0.891738	0.949501
AT5G26930	3.36233	1.19472	1.12695	1.06014	0.289081	NA
AT5G26940	244.157	0.297012	0.155502	1.91002	0.0561304	0.162462
AT5G26960	168.134	0.104288	0.170544	0.611504	0.540866	0.732744
AT5G26980	144.293	0.0309837	0.197805	0.156638	0.87553	0.940867
AT5G26990	143.931	0.208381	0.209867	0.992918	0.32075	0.538524
AT5G27000	118.066	-0.207352	0.215874	-0.960521	0.336793	0.555336
AT5G27020	3.52362	-0.177647	1.09731	-0.161893	0.87139	NA
AT5G27030	374.668	0.0107374	0.157742	0.0680692	0.945731	0.976118
AT5G27060	5.69576	-1.11338	0.975225	-1.14166	0.253594	0.46462
AT5G27100	34.9807	-0.0111201	0.35327	-0.0314776	0.974889	0.988659
AT5G27110	127.29	1.85812	0.218769	8.4935	2.00505e-17	2.26069e-15
AT5G27120	2756.78	-0.0963026	0.103864	-0.927197	0.353824	0.572463
AT5G27130	1.23892	-1.92866	2.02006	-0.954753	0.339702	NA
AT5G27150	1571.12	0.106546	0.109198	0.975712	0.329207	0.547667
AT5G27200	2.58738	0.331731	1.30756	0.253701	0.799726	NA
AT5G27210	51.6863	-0.0384605	0.303231	-0.126835	0.899071	0.953993
AT5G27220	19.107	0.134938	0.465474	0.289894	0.771897	0.883927
AT5G27230	61.8418	0.299274	0.302695	0.988696	0.322812	0.540611
AT5G27240	155.514	0.488115	0.181209	2.69366	0.00706725	0.0330499
AT5G27240-AT5G27250	49.9492	-2.18293	0.426451	-5.11882	3.07445e-07	6.11323e-06
AT5G27250	5.11473	-1.50177	0.998379	-1.50421	0.132528	0.301151
AT5G27270	431.636	-0.707305	0.14471	-4.88776	1.01992e-06	1.80527e-05
AT5G27280	421.136	0.132313	0.132272	1.00031	0.31716	0.535246
AT5G27290	523.332	0.0280366	0.139588	0.200853	0.840814	0.922402
AT5G27300	164.184	-1.28924	0.179071	-7.19958	6.03978e-13	3.64163e-11
AT5G27320	243.616	0.07903	0.176596	0.447518	0.654501	0.813213
AT5G27330	1269.33	-0.200407	0.14737	-1.35989	0.173865	0.362376
AT5G27350	1516.84	0.253495	0.122834	2.06372	0.0390441	0.124638
AT5G27360	85.9477	-2.20633	0.253688	-8.69703	3.40685e-18	4.29187e-16
AT5G27380	1651.09	-0.146185	0.0807086	-1.81127	0.0700987	0.191762
AT5G27390	545.323	-0.953201	0.117782	-8.09291	5.82548e-16	5.31841e-14
AT5G27395	676.914	0.329651	0.117254	2.81143	0.00493221	0.0249935
AT5G27400	14.8147	-5.02417	3.92238	-1.2809	0.200229	0.399078
AT5G27400-AT5G27410	246.75	-0.00418256	0.498851	-0.0083844	0.99331	0.997004
AT5G27410	210.268	0.308995	0.175867	1.75698	0.0789208	0.20893
AT5G27420	48.5694	0.446862	0.362541	1.23258	0.217731	0.420687
AT5G27430	571.242	-0.573246	0.158328	-3.62062	0.000293899	0.00243387
AT5G27440	53.5179	-0.43504	0.319034	-1.36362	0.172688	0.360833
AT5G27450	430.633	-0.261203	0.118021	-2.21319	0.0268843	0.0938786
AT5G27460	163.824	0.308648	0.169244	1.82369	0.068199	0.188098
AT5G27470	1557.1	-0.0325455	0.0892209	-0.364775	0.71528	0.851825
AT5G27490	83.7054	-0.113636	0.270112	-0.420701	0.673973	0.825736
AT5G27520	194.228	-0.0654303	0.17112	-0.382364	0.702191	0.84373
AT5G27540	1090.67	0.395916	0.100098	3.95529	7.64408e-05	0.000778212
AT5G27550	324.965	-0.881801	0.151811	-5.80853	6.30223e-09	1.8724e-07
AT5G27560	889.417	0.210365	0.110992	1.89532	0.0580503	0.16648
AT5G27600	349.332	-0.363655	0.134868	-2.69637	0.00701003	0.0328777
AT5G27610	87.3596	-0.183017	0.262541	-0.697097	0.485742	0.6914
AT5G27620	297.989	0.0878637	0.135029	0.650704	0.515238	0.714464
AT5G27630	29.6724	-0.207545	0.37842	-0.548451	0.583382	0.76382
AT5G27640	3330.46	0.128235	0.0932538	1.37512	0.169094	0.355996
AT5G27650	510.355	-0.0504633	0.120948	-0.417231	0.67651	0.827127
AT5G27660	71.6802	0.911036	0.265197	3.43532	0.000591854	0.00439024
AT5G27670	908.467	-0.239141	0.120113	-1.99096	0.0464853	0.141731
AT5G27680	146.635	0.280689	0.191697	1.46423	0.143131	0.318328
AT5G27690	91.678	-0.553712	0.232622	-2.38031	0.0172983	0.0667711
AT5G27700	1725.06	0.0730165	0.123898	0.589327	0.555642	0.743514
AT5G27710	96.7278	-0.934781	0.232355	-4.02307	5.74452e-05	0.000609882
AT5G27720	202.822	-0.373971	0.222987	-1.6771	0.0935233	0.235993
AT5G27730	244.924	0.177506	0.191574	0.926564	0.354153	0.572648
AT5G27740	612.168	-0.00125847	0.118327	-0.0106355	0.991514	0.996509
AT5G27750	85.333	0.819434	0.249577	3.28329	0.00102603	0.00691685
AT5G27760	418.597	0.492765	0.140959	3.49581	0.000472624	0.00362876
AT5G27770	1506.89	0.00823958	0.12927	0.0637393	0.949178	0.977328
AT5G27810	2.57094	0.132771	1.2638	0.105058	0.91633	NA
AT5G27820	326.26	0.268027	0.140782	1.90385	0.0569294	0.164058
AT5G27830	81.9503	-0.351548	0.265893	-1.32214	0.186122	0.379309
AT5G27840	488.153	0.0722525	0.119442	0.604916	0.545235	0.736539
AT5G27850	6170.98	0.0827267	0.104046	0.795101	0.426555	0.641553
AT5G27860	408.761	0.053252	0.204224	0.260752	0.794283	0.89677
AT5G27889-AT5G27890	69.0189	0.361123	0.394228	0.916027	0.359653	0.578477
AT5G27890	1.38374	3.75636	2.15314	1.7446	0.0810546	NA
AT5G27893	1.82617	0.50545	1.49272	0.33861	0.734903	NA
AT5G27920	210.874	0.134504	0.188065	0.715203	0.474484	0.681504
AT5G27930	230.261	0.192208	0.169164	1.13622	0.255862	0.466804
AT5G27940	1.91324	2.34589	1.73154	1.3548	0.175482	NA
AT5G27950	713.896	0.879808	0.200595	4.386	1.15453e-05	0.000151806
AT5G27970	463.167	-0.0972819	0.181791	-0.53513	0.59256	0.76998
AT5G27990	411.292	-0.244316	0.137245	-1.78015	0.0750517	0.201585
AT5G28010	20.5936	0.0737302	0.461811	0.159654	0.873153	0.939838
AT5G28020	662.849	0.443383	0.101711	4.35924	1.30513e-05	0.000169045
AT5G28030	26.0265	0.363339	0.412366	0.881108	0.378259	0.596194
AT5G28040	714.825	-0.039053	0.107863	-0.362062	0.717306	0.853056
AT5G28050	1247.29	-0.353208	0.113616	-3.10878	0.00187863	0.0114279
AT5G28060	4570.66	-0.371979	0.077503	-4.79954	1.59031e-06	2.69635e-05
AT5G28080	57.9726	0.491369	0.313354	1.5681	0.116859	0.27576
AT5G28145	7.02684	-0.160832	0.77882	-0.206508	0.836394	0.920393
AT5G28150	174.567	0.234759	0.199652	1.17584	0.239658	0.448936
AT5G28220	132.506	-1.25541	0.209756	-5.98509	2.16271e-09	7.06798e-08
AT5G28230	2.49526	-3.0536	1.66224	-1.83704	0.0662043	NA
AT5G28262	12.9014	1.18523	0.615038	1.92708	0.0539701	0.158199
AT5G28263	4.05878	0.252417	1.11021	0.22736	0.820143	NA
AT5G28280	2.71986	1.01558	1.51675	0.669578	0.503127	NA
AT5G28290	214.268	-0.61294	0.160972	-3.80775	0.000140239	0.00130462
AT5G28300	617.957	0.339185	0.134574	2.52044	0.0117208	0.0492471
AT5G28320	18.5496	0.319241	0.509768	0.626247	0.531153	0.725741
AT5G28320-AT5G28330	83.3668	0.0254373	0.400587	0.0635001	0.949368	0.977413
AT5G28330	53.3411	-0.279463	0.400021	-0.69862	0.48479	0.690569
AT5G28335	2.67269	-1.06002	1.36264	-0.777917	0.436618	NA
AT5G28350	631.001	0.00878551	0.137473	0.063907	0.949044	0.977328
AT5G28360	3.55959	-0.774383	1.34205	-0.577013	0.56393	NA
AT5G28390	1.38386	1.63201	2.14241	0.761766	0.446199	NA
AT5G28390-AT5G28400	384.764	-0.0652378	0.244819	-0.266474	0.789874	0.89407
AT5G28415	6.11741	-0.124443	0.840662	-0.148029	0.88232	0.944565
AT5G28430	5.55503	0.42469	0.878721	0.483304	0.62888	0.796296
AT5G28442	30.9285	-0.551701	0.416549	-1.32446	0.185351	0.37832
AT5G28450	2.88041	-1.11922	1.2364	-0.905226	0.365346	NA
AT5G28460	727.066	1.03603	0.115403	8.97753	2.7691e-19	3.92725e-17
AT5G28490	65.5023	-0.623636	0.272159	-2.29144	0.0219378	0.0800482
AT5G28500	8615.06	-0.182154	0.10907	-1.67006	0.0949078	0.23838
AT5G28510	1.52327	2.05973	1.83876	1.12017	0.26264	NA
AT5G28530	134.045	-0.0766315	0.207046	-0.370118	0.711295	0.84992
AT5G28540	8820.97	-0.026613	0.113936	-0.233579	0.815312	0.908942
AT5G28610	16.8348	0.471564	0.495134	0.952398	0.340895	0.559679
AT5G28626	48.4636	-0.689906	0.298653	-2.31006	0.020885	0.0771809
AT5G28630	179.16	1.09781	0.181742	6.04048	1.53654e-09	5.18696e-08
AT5G28640	438.787	-0.438041	0.128607	-3.40605	0.000659103	0.0047929
AT5G28646	1.36319	0.244423	2.10789	0.115956	0.907687	NA
AT5G28650	9.33987	-0.290988	0.666182	-0.4368	0.662256	0.818324
AT5G28740	1490.02	-0.127662	0.0859791	-1.4848	0.137597	0.309525
AT5G28750	2457.66	0.0155514	0.0863008	0.1802	0.856995	0.93053
AT5G28770	441.429	0.245497	0.130337	1.88355	0.0596256	0.169789
AT5G28830	112.422	-0.463233	0.207179	-2.23591	0.0253579	0.0896704
AT5G28840	11455.2	-0.0410136	0.094063	-0.436023	0.66282	0.818498
AT5G28850	504.913	-0.209049	0.108649	-1.92408	0.054345	0.158926
AT5G28900	633.812	-0.156209	0.100189	-1.55915	0.118962	0.279232
AT5G28910	43.74	-0.702252	0.328692	-2.13651	0.032638	0.108122
AT5G28913	61.2972	-0.504829	0.324445	-1.55597	0.119714	0.280356
AT5G28917	1.89701	2.20818	1.69044	1.30627	0.191461	NA
AT5G28919	598.469	-1.02317	0.126341	-8.09847	5.56545e-16	5.10166e-14
AT5G28960	6.3074	-0.297337	0.780691	-0.380864	0.703304	0.844264
AT5G29000	152.588	-0.0495668	0.176616	-0.280647	0.778981	0.887753
AT5G30490	333.514	-0.23902	0.147849	-1.61665	0.105955	0.257598
AT5G30495	170.52	-0.575773	0.200178	-2.8763	0.00402367	0.0211648
AT5G30510	9475.06	0.23231	0.0994336	2.33633	0.0194739	0.0731236
AT5G32440	724.916	0.0242574	0.123176	0.196933	0.84388	0.924261
AT5G32450	775.641	-0.0143091	0.113145	-0.126467	0.899363	0.954158
AT5G32470	802.489	0.126859	0.117387	1.08069	0.279834	0.494418
AT5G33280	285.447	-0.0393699	0.156891	-0.250938	0.801862	0.900467
AT5G33290	190.452	0.0907704	0.169354	0.53598	0.591972	0.769571
AT5G33300	98.6595	-0.51182	0.252816	-2.02448	0.0429212	0.133962
AT5G33320	2010.41	-0.527613	0.1125	-4.68989	2.73349e-06	4.29549e-05
AT5G33370	111.147	-2.80965	0.267637	-10.498	8.8246e-26	2.2359e-23
AT5G33382	2.32776	-1.23232	1.37351	-0.8972	0.369612	NA
AT5G33390-AT5G33395	4.82049	6.0726	1.51378	4.01155	6.03224e-05	0.000635046
AT5G33431	1.94295	3.98291	1.78953	2.22567	0.0260361	NA
AT5G33434	1.54104	4.18553	1.95597	2.13988	0.0323647	NA
AT5G34790	14.6526	-2.9893	0.69214	-4.31892	1.56794e-05	0.000198524
AT5G34795-AT5G34800	13.0841	-2.61899	0.677094	-3.86798	0.00010974	0.00106299
AT5G34800	4.7377	-3.58165	1.362	-2.62969	0.00854615	0.0384893
AT5G34850	3424.52	-0.251655	0.0997709	-2.52232	0.0116582	0.0490655
AT5G34853	394.032	0.0420513	0.129296	0.325232	0.745006	0.868592
AT5G34930	221.252	-0.387384	0.172333	-2.24788	0.024584	0.0876611
AT5G34940	165.105	-0.244475	0.174287	-1.40271	0.160702	0.343468
AT5G35080	335.612	0.134591	0.128493	1.04746	0.294887	0.510809
AT5G35100	2004.48	-0.410757	0.109455	-3.75276	0.000174901	0.0015638
AT5G35110	14.2845	0.654439	0.609353	1.07399	0.282827	0.497601
AT5G35160	1155.07	-0.142015	0.113676	-1.24929	0.211559	0.413474
AT5G35170	2680.14	-0.210659	0.0841565	-2.50318	0.0123084	0.0511591
AT5G35180	1232.21	-0.498304	0.119016	-4.18686	2.82838e-05	0.000332529
AT5G35190	730.644	-0.0459812	0.55793	-0.082414	0.934318	0.970647
AT5G35200	958.795	-0.133492	0.096641	-1.38132	0.167182	0.353112
AT5G35210	1442.12	0.252734	0.300975	0.83972	0.401065	0.617138
AT5G35220	1379.33	-0.787616	0.105312	-7.4789	7.49455e-14	5.13685e-12
AT5G35320	155.463	0.0754174	0.192056	0.392684	0.694553	0.837979
AT5G35330	172.716	-0.0721899	0.16795	-0.42983	0.667319	0.821152
AT5G35360	3949.12	-0.748507	0.0835516	-8.95862	3.28761e-19	4.57627e-17
AT5G35370	243.148	0.0337443	0.149217	0.226143	0.821091	0.912773
AT5G35400	94.6623	-0.165799	0.217438	-0.762513	0.445754	0.657063
AT5G35410	117.84	-0.0795306	0.212682	-0.373941	0.708448	0.847777
AT5G35420	2.37448	-0.197304	1.32337	-0.149092	0.881481	NA
AT5G35430	722.265	0.0354946	0.099559	0.356519	0.721452	0.855449
AT5G35450	364.652	0.200431	0.130178	1.53966	0.123642	0.286963
AT5G35460	539.003	0.299826	0.12413	2.41543	0.0157167	0.0618644
AT5G35480	34.2923	-2.11504	0.407573	-5.18936	2.11023e-07	4.39794e-06
AT5G35490	19.4984	-4.62386	0.798438	-5.79113	6.99139e-09	2.05549e-07
AT5G35520	116.707	-0.274998	0.206839	-1.32953	0.183674	0.375908
AT5G35525	18.0356	-0.431116	0.47909	-0.899866	0.368192	0.587068
AT5G35530	4151.26	-0.156366	0.0815741	-1.91686	0.055256	0.160715
AT5G35560	376.1	0.0320485	0.131691	0.243362	0.807725	0.904522
AT5G35570	531.955	0.187076	0.111846	1.67263	0.0944008	0.237582
AT5G35575	7.76353	0.505667	0.800188	0.631935	0.527429	0.722835
AT5G35580	70.9093	-0.153753	0.243437	-0.631592	0.527654	0.723055
AT5G35590	1219.49	0.125816	0.0930425	1.35224	0.176298	0.365531
AT5G35600	1.65173	3.71356	2.05553	1.80662	0.0708215	NA
AT5G35620	2302.47	-0.132399	0.111495	-1.18749	0.235034	0.443257
AT5G35630	32758.4	-0.180852	0.107195	-1.68712	0.0915798	0.232193
AT5G35660	26.5571	1.71716	1.54989	1.10792	0.267896	0.480517
AT5G35670	81.124	-0.917787	0.253592	-3.61915	0.000295573	0.00244683
AT5G35680	1420.53	-0.0769524	0.0947181	-0.812436	0.416541	0.631973
AT5G35690	502.573	0.316393	0.127732	2.47701	0.0132487	0.0542113
AT5G35700	606.836	0.00451918	0.108642	0.0415972	0.96682	0.984715
AT5G35730	463.323	-0.418298	0.122965	-3.40176	0.000669532	0.00485511
AT5G35732	33.7496	-0.598846	0.376602	-1.59013	0.111805	0.267275
AT5G35735	753.909	0.414876	0.112736	3.68006	0.000233181	0.00200313
AT5G35740	225.989	-0.86156	0.181147	-4.75614	1.97331e-06	3.24331e-05
AT5G35750	468.932	-0.110161	0.147915	-0.74476	0.456417	0.666334
AT5G35753	163.88	-0.253616	0.175022	-1.44905	0.147322	0.324292
AT5G35760	9.1566	-0.674545	0.674802	-0.999619	0.317495	0.535571
AT5G35770	12.4361	-1.04274	0.646871	-1.61198	0.106967	0.259394
AT5G35777	88.8029	0.672808	0.276626	2.43219	0.0150077	0.059655
AT5G35790	1467.07	-0.264572	0.0913018	-2.89778	0.00375819	0.019997
AT5G35840	467.305	0.10769	0.119107	0.904144	0.365919	0.584837
AT5G35910	1429.2	0.262179	0.103916	2.52299	0.0116362	0.048991
AT5G35926	5.33125	0.614901	0.89774	0.684944	0.493379	0.697711
AT5G35927	11.9376	0.0660731	0.68041	0.0971078	0.922641	0.965556
AT5G35930	128.28	0.219416	0.21143	1.03777	0.299378	0.515616
AT5G35935	17.6695	-0.394996	0.661653	-0.596983	0.550518	0.739804
AT5G35940	90.5751	-0.521255	0.244111	-2.13532	0.0327347	0.108395
AT5G35960	6.28273	-0.833987	0.865526	-0.963562	0.335266	0.553834
AT5G35970	2993.61	0.577834	0.0843979	6.84655	7.56548e-12	3.81659e-10
AT5G35980	1132.17	-0.0140941	0.121795	-0.11572	0.907875	0.958508
AT5G35995	216.79	0.0420175	0.157157	0.26736	0.789192	0.893656
AT5G36000	1.61664	0.400055	1.5006	0.266597	0.78978	NA
AT5G36001	1.37588	-1.89275	1.88915	-1.00191	0.316389	NA
AT5G36002	68.7918	-1.2625	0.270112	-4.674	2.95392e-06	4.6002e-05
AT5G36100	7.01313	-1.34207	0.879979	-1.52512	0.12723	0.292282
AT5G36110	22.2959	0.278934	0.432672	0.644679	0.519135	0.716695
AT5G36120	813.262	0.0399099	0.13794	0.289328	0.77233	0.884288
AT5G36130	1.58709	3.32663	2.45918	1.35274	0.176139	NA
AT5G36130-AT5G36140	9.87217	-0.263068	0.797787	-0.329747	0.741591	0.866382
AT5G36150	2.55536	0.435871	1.60895	0.270904	0.786465	NA
AT5G36160	872.225	-0.252357	0.0995438	-2.53513	0.0112405	0.0476458
AT5G36170	1234.9	-0.0822883	0.093064	-0.884212	0.376582	0.594722
AT5G36180	131.637	0.511328	0.283013	1.80673	0.0708041	0.19318
AT5G36210	838.422	-0.574905	0.106539	-5.39619	6.80701e-08	1.61918e-06
AT5G36220	53.8843	0.0973644	0.286309	0.340067	0.733806	0.861975
AT5G36230	2873.05	0.0454794	0.0765832	0.593856	0.552608	0.741132
AT5G36250	410.456	-0.12051	0.126211	-0.954829	0.339664	0.55847
AT5G36260	12.7343	0.409031	0.618346	0.661492	0.508297	0.709639
AT5G36270	4.39201	2.45975	1.16085	2.11893	0.0340967	0.11187
AT5G36280	2.05999	0.331765	1.48894	0.222819	0.823676	NA
AT5G36290	770.092	-0.283458	0.139646	-2.02983	0.0423737	0.132658
AT5G36670	8.02808	-0.598549	1.13485	-0.527425	0.597899	0.774107
AT5G36700	5684.55	0.0635302	0.11761	0.540174	0.589077	0.767158
AT5G36710	435.703	-1.35218	0.165439	-8.17327	3.0015e-16	2.90489e-14
AT5G36740	94.9621	0.0186688	0.284001	0.0657351	0.947589	0.976695
AT5G36790	942.365	0.604366	0.551497	1.09586	0.273138	0.486668
AT5G36800	13.2891	-22.4341	3.9094	-5.7385	NA	NA
AT5G36870	20.6803	-0.490869	0.487272	-1.00738	0.313751	0.531203
AT5G36880	1962.63	-0.0274077	0.0985996	-0.27797	0.781036	0.889243
AT5G36890	683.874	0.146646	0.111726	1.31255	0.189334	0.383601
AT5G36907	5.37386	-0.536048	1.10093	-0.486903	0.626327	0.794496
AT5G36910	818.608	1.4613	0.179829	8.12603	4.43595e-16	4.16794e-14
AT5G36920	3.19616	-1.05376	1.09247	-0.964566	0.334762	NA
AT5G36925	8.98567	0.106799	0.723387	0.147637	0.882629	0.944652
AT5G36930	127.615	0.482011	0.203765	2.36553	0.0180044	0.0688868
AT5G36940	255.314	-0.247589	0.168038	-1.47342	0.140639	0.314405
AT5G36950	190.119	-0.341042	0.158366	-2.1535	0.0312795	0.104839
AT5G36960	2.11346	0.451299	1.39638	0.323191	0.746551	NA
AT5G37000	47.2962	-0.972484	0.308915	-3.14807	0.00164353	0.0102475
AT5G37010	246.022	-0.771657	0.160043	-4.82156	1.42442e-06	2.44636e-05
AT5G37020	495.787	0.0765309	0.156178	0.490022	0.624118	0.792536
AT5G37050	1.38609	-1.12605	1.93825	-0.580961	0.561267	NA
AT5G37055	34.1173	-0.169494	0.379181	-0.447001	0.654874	0.813452
AT5G37070	207.565	0.701423	0.167034	4.19927	2.67774e-05	0.000317805
AT5G37072	11.9818	-0.603627	0.618717	-0.97561	0.329258	0.54769
AT5G37130	800.623	0.332336	0.131711	2.52322	0.0116285	0.0489769
AT5G37180	62.3433	-0.484401	0.270065	-1.79365	0.0728693	0.197192
AT5G37190	435.055	-0.0481965	0.170953	-0.281928	0.777998	0.887161
AT5G37210	7.49069	-0.0939602	0.734412	-0.127939	0.898197	0.953415
AT5G37250	2.83333	0.122075	1.28395	0.0950781	0.924253	NA
AT5G37260	2189.79	0.106683	0.0855031	1.24771	0.212138	0.414245
AT5G37290	105.313	0.213541	0.227008	0.940678	0.34687	0.56571
AT5G37300	1.93037	-4.23714	1.97875	-2.14133	0.0322478	NA
AT5G37310	598.237	-0.0242675	0.110517	-0.219583	0.826196	0.915467
AT5G37340	57.0911	0.258701	0.303151	0.853373	0.393452	0.610455
AT5G37350	526.188	0.149701	0.139374	1.07409	0.282781	0.497601
AT5G37360	1062.44	-1.05875	0.104175	-10.1632	2.89361e-24	6.52509e-22
AT5G37370	788.349	0.00971875	0.169576	0.0573121	0.954297	0.979711
AT5G37380	437.264	0.028856	0.11725	0.246106	0.8056	0.902902
AT5G37400	80.9254	1.7333	0.247371	7.00688	2.43694e-12	1.32098e-10
AT5G37410	31.4364	-0.151341	0.375663	-0.402864	0.687048	0.833636
AT5G37420	14.6466	2.67878	0.628493	4.26223	2.02396e-05	0.000248585
AT5G37440	29.6271	1.45116	0.414054	3.50477	0.000457004	0.00352926
AT5G37450	4.28999	-2.36927	1.1601	-2.0423	0.0411217	NA
AT5G37460	1.55889	0.0557758	1.82621	0.0305418	0.975635	NA
AT5G37475	641.081	-0.0721878	0.128941	-0.559854	0.575579	0.758359
AT5G37478	17.7103	-0.446958	0.494774	-0.903357	0.366337	0.585215
AT5G37480	365.093	0.0339144	0.150508	0.225333	0.82172	0.913022
AT5G37485	1.53646	0.622842	1.59095	0.391491	0.695434	NA
AT5G37500	56.6526	-0.361544	0.283299	-1.27619	0.201888	0.401036
AT5G37510	3503.97	-0.0610401	0.0926701	-0.658681	0.5101	0.711145
AT5G37530	95.346	-0.125323	0.254818	-0.491815	0.62285	0.791595
AT5G37540	163.731	0.0135162	0.213193	0.0633988	0.949449	0.977413
AT5G37550	70.522	0.0809396	0.292002	0.277189	0.781635	0.889387
AT5G37570	112.761	0.691174	0.20356	3.39542	0.000685226	0.00494237
AT5G37590	162.14	0.978284	0.209163	4.67713	2.90918e-06	4.53679e-05
AT5G37600	1123.63	0.0725719	0.0932109	0.778578	0.436228	0.649116
AT5G37630	194.823	-0.648684	0.193878	-3.34584	0.00082034	0.00574877
AT5G37660	183.266	0.555865	0.182769	3.04136	0.00235513	0.0137726
AT5G37670	47.2583	0.842965	0.31288	2.69421	0.00705553	0.0330224
AT5G37680	102.834	0.529542	0.240925	2.19796	0.0279523	0.0965422
AT5G37690	366.786	0.348915	0.132456	2.6342	0.00843351	0.0381037
AT5G37710	218.508	-0.467487	0.155028	-3.0155	0.00256559	0.0148055
AT5G37720	508.123	0.102419	0.118684	0.862951	0.388164	0.605535
AT5G37740	291.857	0.181574	0.154287	1.17686	0.239253	0.44866
AT5G37750	19.7836	0.762048	0.49691	1.53357	0.125135	0.28931
AT5G37770	688.702	0.222346	0.120675	1.84251	0.0654004	0.182183
AT5G37780	3658.56	0.106575	0.0767582	1.38846	0.164998	0.349855
AT5G37790	286.239	-0.315893	0.135219	-2.33616	0.0194831	0.0731385
AT5G37800	8.3285	-0.79485	0.689443	-1.15289	0.248957	0.459484
AT5G37820	4.25925	1.2617	0.984962	1.28096	0.200207	NA
AT5G37830	1545.21	-0.014107	0.104125	-0.135481	0.892232	0.94972
AT5G37850	735.828	0.0703728	0.106096	0.663293	0.507143	0.70895
AT5G37890	138.314	0.451248	0.1934	2.33324	0.0196355	0.0736005
AT5G37930	111.971	-0.0317755	0.202641	-0.156807	0.875397	0.94084
AT5G37940	4.47165	-0.308229	0.996675	-0.309257	0.757126	0.875189
AT5G37980	5.20621	-0.0143401	0.916896	-0.0156399	0.987522	0.994977
AT5G37990	169.843	0.151097	0.570427	0.264883	0.791099	0.894712
AT5G38000	12.5323	0.64868	0.722514	0.89781	0.369287	0.588107
AT5G38005	35.5321	-2.26948	0.468895	-4.84006	1.29799e-06	2.25545e-05
AT5G38010	73.8149	0.293106	0.259623	1.12897	0.25891	0.470227
AT5G38020	162.506	0.438349	0.303374	1.44491	0.148482	0.325993
AT5G38030	136.11	0.77754	0.217598	3.57329	0.000352521	0.00285435
AT5G38040	87.2031	0.687179	0.23721	2.89692	0.00376841	0.0200466
AT5G38050	68.9647	-1.09903	0.27551	-3.98908	6.63306e-05	0.000687314
AT5G38060	213.197	-0.523986	0.214905	-2.43822	0.0147598	0.0589399
AT5G38070	10.6378	0.683986	0.712404	0.960109	0.337	0.555509
AT5G38100	36.5741	0.256708	0.3412	0.752368	0.45183	0.662554
AT5G38110	140.111	0.0126388	0.235012	0.0537795	0.957111	0.980682
AT5G38140	46.3551	0.522933	0.461464	1.1332	0.257129	0.468168
AT5G38150	206.946	-0.145989	0.280289	-0.520852	0.60247	0.777125
AT5G38200	458.317	0.25103	0.122317	2.05229	0.0401413	0.127276
AT5G38210	196.285	-0.841021	0.177525	-4.73748	2.16388e-06	3.52823e-05
AT5G38212	41.2598	-0.648321	0.382965	-1.6929	0.0904753	0.230221
AT5G38220	254.765	-0.125551	0.149196	-0.841521	0.400056	0.616375
AT5G38230	2.56457	-1.0497	1.38028	-0.760496	0.446958	NA
AT5G38240	7.18721	-0.034766	0.75932	-0.0457858	0.963481	0.983366
AT5G38280	79.8088	0.0615784	0.23832	0.258386	0.796109	0.898017
AT5G38290	244.88	-0.171415	0.148586	-1.15364	0.248647	0.4591
AT5G38300	50.3948	-0.674804	0.323223	-2.08773	0.0368219	0.11883
AT5G38310	3.22195	1.27268	1.28938	0.987044	0.323621	NA
AT5G38320	12.0135	-2.20628	0.699564	-3.1538	0.0016116	0.0100921
AT5G38340	63.2226	0.300083	0.276602	1.08489	0.27797	0.492461
AT5G38344	1.61351	-0.497922	2.549	-0.19534	0.845127	NA
AT5G38344-AT5G38350	11.8067	-0.71537	0.642181	-1.11397	0.265293	0.477498
AT5G38350	16.2808	-0.260011	0.595846	-0.436373	0.662566	0.818429
AT5G38360	98.508	-1.26243	0.219437	-5.75306	8.76437e-09	2.5338e-07
AT5G38380	158.459	-0.284511	0.178441	-1.59442	0.110841	0.265675
AT5G38383	1.52883	1.34712	2.13106	0.632135	0.527299	NA
AT5G38410	39949.2	-0.579271	0.112782	-5.13621	2.80337e-07	5.64645e-06
AT5G38420	17441.5	-1.09652	0.105703	-10.3736	3.27097e-25	8.01743e-23
AT5G38420-AT5G38430	22.0282	-2.31064	0.7849	-2.94386	0.00324144	0.0178019
AT5G38430	19744	-0.584872	0.132442	-4.41607	1.00512e-05	0.000133877
AT5G38450	18.1159	-0.575893	0.501504	-1.14833	0.250831	0.461659
AT5G38460	224.841	-0.0774664	0.164526	-0.470847	0.63775	0.802168
AT5G38470	1720	-0.010204	0.110813	-0.092083	0.926632	0.967297
AT5G38480	4564.82	0.0391156	0.0996794	0.392414	0.694752	0.838058
AT5G38510	871.87	0.16268	0.11168	1.45665	0.145212	0.32143
AT5G38520	1472.11	0.211625	0.134124	1.57784	0.114603	0.272375
AT5G38530	1008.22	-0.12809	0.098194	-1.30446	0.192078	0.387074
AT5G38540	21.437	0.277277	0.473844	0.585166	0.558436	0.745441
AT5G38550	59.9711	-0.241979	0.272234	-0.888866	0.374075	0.592596
AT5G38560	683.171	-0.0158038	0.1982	-0.079737	0.936446	0.971337
AT5G38565	9.80697	1.01702	0.705765	1.44101	0.149581	0.327607
AT5G38590	84.8013	0.426011	0.262627	1.62211	0.104779	0.255731
AT5G38600	411.655	-0.189795	0.120996	-1.5686	0.11674	0.275562
AT5G38610	82.9353	0.157941	0.296209	0.533207	0.59389	0.771042
AT5G38630	330.175	0.545085	0.158717	3.43433	0.000594031	0.00440493
AT5G38640	356.075	-0.189743	0.183432	-1.0344	0.300949	0.517164
AT5G38650	223.856	-24.7936	3.01646	-8.21945	2.04444e-16	2.02202e-14
AT5G38650-AT5G38660	607.979	1.23569	1.41188	0.875209	0.38146	0.598978
AT5G38660	1718.92	-0.28816	0.114281	-2.52151	0.0116853	0.0491428
AT5G38690	365.363	-0.296495	0.15151	-1.95694	0.0503548	0.1503
AT5G38700	12.4362	-0.0133746	0.618738	-0.0216159	0.982754	0.992392
AT5G38710	61.3898	0.51582	0.288665	1.78691	0.0739517	0.199429
AT5G38720	627.196	0.233376	0.149446	1.56161	0.118379	0.278357
AT5G38730	55.0677	-0.0362412	0.276366	-0.131135	0.895669	0.95221
AT5G38770	4.89357	-0.304877	0.993363	-0.306914	0.758909	0.876216
AT5G38780	15.7953	-0.0226054	0.502213	-0.0450117	0.964098	0.983488
AT5G38790	16.7112	0.327053	0.545821	0.599195	0.549043	0.73874
AT5G38800	2.17754	0.0019281	1.5591	0.00123667	0.999013	NA
AT5G38820	38.1105	-1.10349	0.341684	-3.22957	0.00123975	0.00812924
AT5G38830	1284.47	-0.0102953	0.0837653	-0.122906	0.902181	0.955556
AT5G38840	716.027	0.0662277	0.125539	0.527545	0.597815	0.774087
AT5G38850	44.035	-0.833816	1.21311	-0.687339	0.491869	0.696362
AT5G38850-AT5G38860	99.9918	-0.237384	0.251693	-0.943149	0.345605	0.564247
AT5G38860	31.6581	-0.408263	0.366484	-1.114	0.26528	0.477498
AT5G38865	492.7	-0.908695	0.20271	-4.48274	7.36897e-06	0.000102196
AT5G38870	96.7876	-0.585261	0.258173	-2.26694	0.0233941	0.0842709
AT5G38880	587.226	-0.110479	0.139963	-0.78934	0.429913	0.643738
AT5G38890	172.67	0.843554	0.191989	4.39376	1.11409e-05	0.000147003
AT5G38895	49.3625	0.617288	0.318255	1.9396	0.0524281	0.155029
AT5G38900	65.8373	0.266702	0.278863	0.956388	0.338876	0.557764
AT5G38910	27.4576	1.17102	0.513654	2.27979	0.02262	0.0819277
AT5G38930	25.8351	-4.32868	0.757572	-5.71389	1.10422e-08	3.10477e-07
AT5G38940	294.283	-1.60686	0.211087	-7.61232	2.69211e-14	2.04401e-12
AT5G38970	33.0194	-0.101308	0.375045	-0.270121	0.787067	0.892621
AT5G38980	1173.54	0.513713	0.134968	3.80618	0.000141127	0.00131072
AT5G38990	513.394	0.645112	0.125174	5.15374	2.55347e-07	5.20151e-06
AT5G39000	7.1991	0.0258127	0.850753	0.030341	0.975795	0.989127
AT5G39020	45.5965	0.555585	0.339498	1.63649	0.101737	0.24991
AT5G39030	123.93	1.27414	0.198665	6.4135	1.42213e-10	5.84134e-09
AT5G39040	525.856	-0.0121052	0.121776	-0.0994054	0.920816	0.964396
AT5G39050	410.644	-0.466596	0.120439	-3.87412	0.00010701	0.00103927
AT5G39080	405.016	0.117973	0.12634	0.933776	0.35042	0.568896
AT5G39090	27.264	0.495928	0.427558	1.15991	0.246086	0.456372
AT5G39150	2.02399	-2.58895	1.7561	-1.47426	0.140411	NA
AT5G39160	10.7942	-0.60445	0.645286	-0.936716	0.348904	0.567431
AT5G39180	1.87601	-3.71823	2.29823	-1.61786	0.105692	NA
AT5G39190	15.9042	-2.81292	0.640877	-4.38917	1.13782e-05	0.00014987
AT5G39210	325.493	-1.06824	0.134929	-7.91708	2.43148e-15	2.08479e-13
AT5G39220	7.65462	-1.96269	0.883217	-2.2222	0.0262695	0.0921989
AT5G39240	35.9175	0.112992	0.372522	0.303317	0.761648	0.877583
AT5G39250	80.453	-0.405293	0.26594	-1.524	0.127508	0.29277
AT5G39320	856.582	0.0735885	0.130624	0.563361	0.573189	0.756847
AT5G39330	1.82066	2.14778	1.63358	1.31477	0.188586	NA
AT5G39340	215.28	-0.145551	0.163982	-0.887609	0.374751	0.592986
AT5G39350	214.335	1.25139	0.160837	7.78051	7.22349e-15	5.9018e-13
AT5G39360	284.808	0.48531	0.155521	3.12055	0.00180517	0.0110585
AT5G39380	73.3731	0.103335	0.26716	0.386792	0.69891	0.841499
AT5G39410	510.469	-0.0127141	0.131545	-0.0966522	0.923003	0.965789
AT5G39420	10.5412	0.795376	0.64771	1.22798	0.219454	0.423146
AT5G39450	96.2985	-0.186559	0.234991	-0.793897	0.427255	0.642185
AT5G39471	9.42524	-0.244065	0.703818	-0.346773	0.728762	0.859383
AT5G39500	673.785	0.114078	0.127312	0.896049	0.370226	0.588967
AT5G39510	931.339	0.425436	0.0957719	4.44218	8.90506e-06	0.000120751
AT5G39520	15.272	-0.551706	0.658195	-0.838209	0.401913	0.617927
AT5G39530	25.9375	-0.214286	0.696093	-0.307841	0.758203	0.875854
AT5G39530-AT5G39535	41.2228	1.15777	0.342141	3.3839	0.000714632	0.00511748
AT5G39550	348.078	-0.30434	0.132398	-2.29867	0.0215239	0.0788824
AT5G39570	14852.1	-0.0671104	0.0849308	-0.790176	0.429425	0.643573
AT5G39580	243.779	-0.957889	0.518329	-1.84803	0.0645976	0.180623
AT5G39590	1857.54	0.273791	0.0995268	2.75093	0.00594265	0.0288807
AT5G39600	240.382	-0.308628	0.162089	-1.90407	0.0569012	0.163998
AT5G39610	56.3038	-0.00889584	0.304583	-0.0292066	0.9767	0.989246
AT5G39660	188.136	0.603007	0.18817	3.20458	0.00135261	0.0087618
AT5G39670	27.3536	0.226483	0.454617	0.498184	0.618355	0.788504
AT5G39680	32.4187	1.09509	0.386005	2.83698	0.00455424	0.0233883
AT5G39710	318.867	0.225962	0.155562	1.45256	0.146347	0.322862
AT5G39720	3.60877	0.399669	1.12942	0.35387	0.723436	NA
AT5G39730	772.601	-0.0976588	0.102865	-0.949389	0.342423	0.561206
AT5G39740	9526.36	-0.460451	0.0988697	-4.65715	3.20611e-06	4.91821e-05
AT5G39760	475.332	-0.547794	0.138725	-3.94878	7.85507e-05	0.000797532
AT5G39785	77.4046	0.00587284	0.242848	0.0241832	0.980706	0.991345
AT5G39790	156.176	0.123478	0.181521	0.680241	0.496352	0.700071
AT5G39800	142.982	0.381919	0.191369	1.99572	0.0459645	0.140657
AT5G39820	9.06751	-0.793374	0.683649	-1.1605	0.245846	0.456206
AT5G39830	1296.26	-0.063487	0.105638	-0.600989	0.547847	0.737929
AT5G39840	290.933	0.330373	0.160378	2.05996	0.0394022	0.125408
AT5G39850	302.519	0.538247	0.148347	3.6283	0.000285298	0.00237135
AT5G39860	12.1389	-1.04129	0.60334	-1.72588	0.0843694	0.219185
AT5G39865	35.7278	0.135259	0.349527	0.386976	0.698774	0.841379
AT5G39890	30.6512	-0.0151048	0.393138	-0.038421	0.969352	0.985878
AT5G39900	109.39	-0.754738	0.21747	-3.47055	0.0005194	0.00392246
AT5G39940	221.205	0.169433	0.169593	0.999057	0.317767	0.535829
AT5G39950	658.893	0.379234	0.10967	3.45795	0.0005443	0.00408724
AT5G39960	228.915	0.39734	0.149558	2.65676	0.00788966	0.0360803
AT5G39970	101.482	-0.0967377	0.213468	-0.453171	0.650425	0.810381
AT5G39980	507.353	0.990488	0.132993	7.44769	9.49913e-14	6.39419e-12
AT5G39990	484.5	-0.129206	0.116351	-1.11048	0.26679	0.479024
AT5G40000	6.82045	1.27567	0.896662	1.42269	0.154827	0.33487
AT5G40010	58.2129	0.717237	0.31111	2.30541	0.0211434	0.0778548
AT5G40020	26.0523	-0.392923	0.402756	-0.975586	0.32927	0.54769
AT5G40030	45.0281	-0.849585	0.323631	-2.62517	0.00866068	0.0389118
AT5G40040	4.39357	-1.91345	1.0681	-1.79145	0.0732207	0.198001
AT5G40060	139.424	-0.140155	0.187369	-0.748015	0.454451	0.664367
AT5G40080	184.037	0.485299	0.176954	2.74251	0.00609719	0.0294431
AT5G40090	34.9565	-0.265829	0.351828	-0.755565	0.44991	0.660641
AT5G40100	39.7156	0.0121845	0.327138	0.0372459	0.970289	0.986208
AT5G40140	185.412	-0.0602044	0.165207	-0.364417	0.715547	0.851841
AT5G40150	257.051	-0.661914	0.177272	-3.7339	0.000188537	0.00166726
AT5G40153	3.01841	-0.252058	1.13126	-0.222812	0.823682	NA
AT5G40160	1054.41	0.987656	0.103858	9.50966	1.91291e-21	3.37e-19
AT5G40160-AT5G40170	59.7102	0.89746	2.10927	0.425484	0.670484	0.822959
AT5G40160-AT5G40170-AT5G40190	3.71373	-5.75538	3.9162	-1.46964	0.14166	NA
AT5G40170	330.718	-1.53956	0.154694	-9.95228	2.46473e-23	4.96247e-21
AT5G40180	19.9276	-0.601387	0.468109	-1.28472	0.198892	0.397326
AT5G40190	213.334	0.143263	0.181497	0.789344	0.429911	0.643738
AT5G40200	775.884	0.403769	0.099162	4.07182	4.66481e-05	0.000508663
AT5G40210	3.2962	0.842608	1.18736	0.709649	0.477922	NA
AT5G40230	20.9743	0.226208	0.465372	0.48608	0.62691	0.794873
AT5G40240	131.793	-0.154133	0.200416	-0.769065	0.441855	0.653795
AT5G40250	332.617	-0.163794	0.149733	-1.09391	0.273995	0.487578
AT5G40270	106.472	0.251432	0.216746	1.16003	0.246037	0.456372
AT5G40280	113.973	-0.0579482	0.199864	-0.289939	0.771863	0.883927
AT5G40300	181.583	0.0948192	0.164604	0.576046	0.564584	0.750361
AT5G40320	4.72148	-0.119834	0.958668	-0.125001	0.900523	0.954985
AT5G40330	31.3111	-0.69906	0.403964	-1.7305	0.0835407	0.217836
AT5G40340	1767.57	-0.134644	0.138733	-0.970522	0.331786	0.550131
AT5G40370	1380.29	0.430121	0.119653	3.59474	0.000324719	0.00266173
AT5G40380	202.101	0.0653434	0.156989	0.416229	0.677242	0.827809
AT5G40390	416.174	0.108742	0.125471	0.866671	0.386122	0.603485
AT5G40395	1.92434	3.91618	1.85373	2.1126	0.0346351	NA
AT5G40400	136.379	0.0457385	0.200558	0.228056	0.819603	0.911973
AT5G40405	110.646	1.07524	0.24035	4.47364	7.68984e-06	0.000105929
AT5G40410	49.6308	1.26777	0.323092	3.92385	8.71433e-05	0.000872206
AT5G40420	30.2171	0.410486	2.01576	0.203638	0.838636	0.921287
AT5G40440	182.873	0.318473	0.165165	1.92821	0.0538292	0.15793
AT5G40450	5332.89	0.0366276	0.323934	0.113071	0.909974	0.959447
AT5G40460	26.8993	-0.211787	0.412674	-0.513206	0.607807	0.78088
AT5G40470	178.911	-0.0351084	0.17284	-0.203127	0.839036	0.921456
AT5G40480	1253.54	0.656227	0.148116	4.43049	9.40184e-06	0.000126498
AT5G40490	526.05	-0.589425	0.113761	-5.18126	2.20391e-07	4.56364e-06
AT5G40500	170.226	-0.265274	0.190507	-1.39247	0.163782	0.348061
AT5G40510	216.239	0.223521	0.197033	1.13444	0.256611	0.467644
AT5G40520	189.021	-0.028553	0.169585	-0.16837	0.866292	0.935803
AT5G40530	186.841	-0.218074	0.190858	-1.1426	0.253206	0.464322
AT5G40540	89.595	-0.455867	0.234922	-1.94051	0.0523182	0.154846
AT5G40550	128.646	0.000985765	0.192077	0.00513214	0.995905	0.998385
AT5G40570	23.6971	-0.376484	0.494618	-0.76116	0.446562	0.657953
AT5G40580	538.124	-0.0333716	0.123418	-0.270394	0.786857	0.892562
AT5G40590	148.274	-0.196071	0.244621	-0.801528	0.422826	0.637646
AT5G40600	109.257	0.0626161	0.21936	0.285449	0.7753	0.885692
AT5G40610	665.926	-0.123316	0.104096	-1.18464	0.236161	0.444825
AT5G40630	19.2861	0.0149187	0.506187	0.0294727	0.976488	0.989246
AT5G40640	139.517	-0.0868753	0.183571	-0.473251	0.636034	0.801216
AT5G40650	760.664	0.120029	0.138932	0.863941	0.38762	0.604986
AT5G40660	333.937	0.321739	0.13919	2.3115	0.0208053	0.0770125
AT5G40670	587.584	0.195637	0.125619	1.55738	0.11938	0.279952
AT5G40690	371.317	-0.141514	0.133669	-1.05868	0.289744	0.504925
AT5G40700	91.4345	-0.106161	0.225946	-0.469852	0.638461	0.802415
AT5G40710	186.278	0.464029	0.161668	2.87026	0.00410129	0.0215029
AT5G40720	54.5569	0.139977	0.286299	0.488919	0.624899	0.793171
AT5G40730	51.6272	-0.640684	0.354115	-1.80925	0.070412	0.192439
AT5G40740	206.879	-0.0261993	0.16711	-0.156779	0.875419	0.94084
AT5G40760	622.263	-0.0556259	0.107077	-0.519496	0.603415	0.777677
AT5G40770	1447.72	0.314206	0.0965895	3.253	0.00114194	0.00758269
AT5G40780	88.2826	-1.19644	0.34182	-3.50021	0.000464897	0.0035804
AT5G40800	1.62117	-1.227	1.53698	-0.798321	0.424684	NA
AT5G40810	2078.78	-0.0299083	0.0990606	-0.301919	0.762714	0.878224
AT5G40820	90.5998	-0.404578	0.291474	-1.38804	0.165124	0.350011
AT5G40830	918.78	-0.183072	0.113351	-1.61508	0.106292	0.258175
AT5G40840	104.588	0.248148	0.24521	1.01198	0.311545	0.528738
AT5G40850	2501.41	-0.327262	0.0837124	-3.90936	9.25419e-05	0.000917283
AT5G40860	11.8208	-0.839756	0.635491	-1.32143	0.186359	0.379619
AT5G40870	324.802	-0.108704	0.133624	-0.813507	0.415928	0.631509
AT5G40880	131.163	0.490699	0.211959	2.31507	0.0206093	0.0763997
AT5G40890	3390.75	0.141656	0.0898636	1.57634	0.114947	0.272763
AT5G40910	608.82	0.831521	0.354258	2.34722	0.0189142	0.0715628
AT5G40920	148.079	0.719625	0.241097	2.98479	0.0028377	0.0160376
AT5G40930	416.921	0.881713	0.143091	6.16192	7.18698e-10	2.62243e-08
AT5G40942	54.5004	-0.672069	0.295721	-2.27265	0.0230474	0.0832217
AT5G40950	6407.69	-0.206942	0.0959331	-2.15715	0.0309941	0.10416
AT5G40960	17.1017	-1.05	0.532187	-1.97299	0.0484962	0.146358
AT5G40970	53.3397	-0.46157	0.305699	-1.50988	0.131073	0.298947
AT5G40980	62.0662	-0.185387	0.282342	-0.656605	0.511435	0.712074
AT5G41000	71.1579	-0.205559	0.251358	-0.817794	0.413475	0.629352
AT5G41010	76.7966	-0.611348	0.284768	-2.14682	0.0318073	0.10626
AT5G41020	1479.38	0.0605134	0.110165	0.549297	0.582802	0.763769
AT5G41025	20.0471	-0.641882	0.463379	-1.38522	0.165985	0.351351
AT5G41040	434.153	0.0999965	0.131754	0.758966	0.447873	0.658937
AT5G41050	216.807	-0.20444	0.169224	-1.2081	0.227008	0.432936
AT5G41060	351.739	-0.291125	0.152921	-1.90376	0.0569413	0.164072
AT5G41070	175.127	-0.840414	0.19912	-4.22064	2.43607e-05	0.000292354
AT5G41080	524.222	-0.351938	0.121589	-2.8945	0.00379764	0.0201641
AT5G41090	2.18532	-0.46744	1.5059	-0.310406	0.756252	NA
AT5G41100	256.767	-0.122192	0.161705	-0.755647	0.449861	0.660612
AT5G41110	135.542	0.859205	0.222187	3.86703	0.000110168	0.00106651
AT5G41120	62.7201	-0.0563639	0.286019	-0.197064	0.843778	0.924261
AT5G41130	89.0901	-0.252378	0.2355	-1.07167	0.28387	0.498665
AT5G41140	957.909	-0.0201399	0.158677	-0.126924	0.899001	0.953993
AT5G41150	212.739	0.0495125	0.166761	0.296907	0.766537	0.880651
AT5G41160	4.51313	0.535853	0.976086	0.548981	0.583018	0.763787
AT5G41170	24.5262	-0.502364	0.44836	-1.12045	0.262523	0.474502
AT5G41180	177.26	0.0445039	0.169207	0.263014	0.79254	0.895604
AT5G41190	1085.77	0.120769	0.0976236	1.23709	0.216052	0.418881
AT5G41210	605.027	0.274148	0.118967	2.30441	0.0211995	0.0780196
AT5G41220	167.298	-0.341146	0.166696	-2.04651	0.0407062	0.128705
AT5G41240	195.119	-0.440283	0.173576	-2.53655	0.0111952	0.0475134
AT5G41260	1105.64	0.903555	0.14247	6.34208	2.2669e-10	9.04752e-09
AT5G41270	54.2942	-0.292304	0.331203	-0.882554	0.377477	0.595503
AT5G41280	47.8052	-0.672754	0.300873	-2.23601	0.0253512	0.0896704
AT5G41290	32.947	-0.637007	0.371097	-1.71655	0.0860613	0.222294
AT5G41300	49.7707	-1.01667	0.372286	-2.73089	0.00631642	0.0302861
AT5G41315	44.625	-0.202606	0.301696	-0.671558	0.501865	0.704359
AT5G41320	2.40651	-0.984194	1.3013	-0.756313	0.449461	NA
AT5G41330	206.797	-0.384566	0.166655	-2.30755	0.0210242	0.0775925
AT5G41340	352.878	0.345769	0.138701	2.49291	0.0126702	0.0523573
AT5G41340-AT5G41350	5.15159	0.960684	3.20264	0.299966	0.764203	0.87937
AT5G41350	274.203	0.12659	0.145138	0.872202	0.383098	0.600797
AT5G41360	245.455	-0.339527	0.156827	-2.16498	0.0303891	0.102586
AT5G41370	510.273	0.0368981	0.144797	0.254826	0.798857	0.899081
AT5G41380	15.1768	0.511633	0.545551	0.937828	0.348333	0.567064
AT5G41400	75.9098	0.197666	0.256096	0.771842	0.440208	0.652419
AT5G41410	318.231	0.213589	0.143248	1.49105	0.13595	0.30672
AT5G41460	86.1835	-0.345107	0.240515	-1.43487	0.151325	0.330375
AT5G41470	6.92378	-1.20012	0.796438	-1.50685	0.131848	0.300139
AT5G41471	9.08312	1.00241	0.77417	1.29482	0.195382	0.392434
AT5G41480	98.106	-0.735543	0.216654	-3.39501	0.000686253	0.00494567
AT5G41520	3244.35	-0.131662	0.0987529	-1.33325	0.182449	0.37426
AT5G41550	10.732	0.075725	0.611306	0.123874	0.901415	0.955391
AT5G41560	210.591	-0.0575543	0.176767	-0.325594	0.744731	0.868592
AT5G41570	19.6328	0.458578	0.477103	0.961172	0.336466	0.555074
AT5G41580	152.14	-0.0737494	0.20051	-0.367809	0.713016	0.851065
AT5G41590	30.5448	0.511496	0.367146	1.39317	0.163569	0.347904
AT5G41600	844.299	0.37793	0.135902	2.7809	0.00542089	0.0269016
AT5G41610	61.906	0.044037	0.320513	0.137396	0.890718	0.949297
AT5G41612	54.722	-1.32566	0.393492	-3.36896	0.000754531	0.00535726
AT5G41620	116.448	0.336687	0.203225	1.65671	0.0975772	0.242961
AT5G41650	31.9765	1.4665	0.393652	3.72537	0.000195028	0.0017139
AT5G41663	9.91105	-0.334872	0.675489	-0.495748	0.620072	0.7894
AT5G41670	4842.23	-0.499719	0.127684	-3.91372	9.08867e-05	0.000904056
AT5G41680	7.40015	-0.372559	0.740492	-0.503123	0.614878	0.785476
AT5G41685	456.05	-0.198103	0.129618	-1.52836	0.126424	0.291081
AT5G41690	24.2548	-0.577899	0.432286	-1.33684	0.181274	0.37256
AT5G41700	2953.01	0.303871	0.135336	2.24531	0.0247482	0.0880657
AT5G41710	4.31154	-0.84067	1.30889	-0.642275	0.520694	NA
AT5G41730	8.95476	-0.0573597	0.754511	-0.0760224	0.939401	0.972568
AT5G41740	201.164	0.276259	0.196428	1.40642	0.159601	0.341988
AT5G41750	29.9956	0.503283	0.399067	1.26115	0.207255	0.408281
AT5G41760	307.634	0.796375	0.137657	5.78523	7.24128e-09	2.11517e-07
AT5G41761	19.6086	-0.759176	0.507821	-1.49497	0.134923	0.305197
AT5G41763	4.23226	2.79165	1.19175	2.34248	0.0191561	NA
AT5G41770	1666.79	0.134517	0.0929685	1.44691	0.147923	0.325083
AT5G41780	5.08341	0.63201	0.913684	0.691716	0.489116	0.693901
AT5G41790	4149.8	0.227049	0.17474	1.29935	0.193822	0.389894
AT5G41800	89.5472	-0.202085	0.222713	-0.907379	0.364207	0.583217
AT5G41810	189.482	0.178184	0.185149	0.962386	0.335856	0.554473
AT5G41820	3.35441	4.29544	1.5331	2.80179	0.00508197	NA
AT5G41835	1.25189	1.95614	2.1623	0.904657	0.365647	NA
AT5G41850	39.4563	-0.494706	0.334687	-1.47812	0.139376	0.312565
AT5G41860	34.3118	0.670203	0.374718	1.78855	0.0736867	0.19895
AT5G41870	245.599	0.403929	0.161141	2.50668	0.012187	0.0507699
AT5G41880	114.85	-0.304187	0.21223	-1.43329	0.151775	0.330995
AT5G41900	58.5567	-1.34357	0.290157	-4.63051	3.6477e-06	5.53537e-05
AT5G41910	55.4181	0.305455	0.297097	1.02813	0.303887	0.520484
AT5G41920	202.208	-0.0523676	0.162029	-0.3232	0.746544	0.868909
AT5G41940	599.053	0.342436	0.109322	3.13235	0.00173413	0.0107048
AT5G41950	1327.07	-0.0850012	0.0907792	-0.93635	0.349093	0.567559
AT5G41960	185.508	0.225872	0.179291	1.25981	0.207738	0.408671
AT5G41970	825.706	0.25921	0.0971178	2.66903	0.0076071	0.0350296
AT5G41980	44.3372	0.501913	0.326159	1.53886	0.123839	0.287272
AT5G41990	1135.66	-0.00150297	0.0959767	-0.0156598	0.987506	0.994977
AT5G42000	261.133	0.610414	0.146105	4.17791	2.94205e-05	0.000344819
AT5G42010	101.28	-0.428575	0.23285	-1.84056	0.0656864	0.182755
AT5G42020	5294.15	-0.163365	0.138553	-1.17909	0.238364	0.447662
AT5G42030	828.877	-0.418994	0.131628	-3.18318	0.00145669	0.00929761
AT5G42040	5.2194	-1.0051	0.983653	-1.0218	0.306876	0.523984
AT5G42050	1377.73	0.2936	0.0886186	3.31307	0.000922774	0.006346
AT5G42060	121.864	0.281347	0.242667	1.15939	0.246296	0.456591
AT5G42060-AT5G42070	151.81	-0.420778	0.198908	-2.11544	0.0343922	0.112659
AT5G42070	430.276	-1.04383	0.168659	-6.18903	6.05351e-10	2.24888e-08
AT5G42080	1928.36	-0.854319	0.0843261	-10.1311	4.01926e-24	8.9737e-22
AT5G42090	1260.72	0.00815995	0.120809	0.0675441	0.946149	0.976147
AT5G42092	52.7426	-0.0606484	0.321323	-0.188746	0.850292	0.927001
AT5G42100	834.946	-0.384304	0.162655	-2.36269	0.0181429	0.0693076
AT5G42100-AT5G42110	923.698	-0.388596	0.193416	-2.00912	0.0445249	0.137615
AT5G42110	124.095	0.349384	0.278034	1.25662	0.20889	0.409927
AT5G42120	7.78881	0.772116	0.774885	0.996427	0.319043	0.537146
AT5G42130	1415.83	-0.332166	0.138974	-2.39013	0.0168423	0.0653577
AT5G42140	300.649	0.146161	0.153359	0.95306	0.34056	0.559495
AT5G42146	35.148	-0.814854	0.405732	-2.00836	0.0446056	0.1378
AT5G42150	468.595	0.310792	0.126662	2.45372	0.0141387	0.0571067
AT5G42180	207.566	-0.0947173	0.184565	-0.513193	0.607816	0.78088
AT5G42190	1689	-0.19191	0.104352	-1.83905	0.0659076	0.183212
AT5G42200	42.1549	0.00186685	0.334853	0.00557515	0.995552	0.998208
AT5G42210	38.1625	0.465805	0.366281	1.27171	0.203475	0.40319
AT5G42220	784.189	0.103088	0.124972	0.824887	0.409435	0.625741
AT5G42240	476.603	0.134307	0.112981	1.18876	0.234535	0.442797
AT5G42250	305.656	-0.202118	0.159873	-1.26424	0.206145	0.406877
AT5G42270	14757	0.0316815	0.0900413	0.351856	0.724947	0.857199
AT5G42280	75.2718	-0.249306	0.273525	-0.911455	0.362056	0.580928
AT5G42300	1413.33	0.490573	0.140114	3.50124	0.000463107	0.00356906
AT5G42310	2132.95	0.26125	0.096912	2.69574	0.00702317	0.0329051
AT5G42320	557.507	0.0950874	0.125589	0.757129	0.448973	0.65978
AT5G42330	70.2233	-0.529488	0.25607	-2.06774	0.038664	0.123647
AT5G42350	199.606	0.199909	0.170857	1.17004	0.241985	0.451583
AT5G42360	263.945	0.214327	0.151874	1.41122	0.158181	0.339681
AT5G42370	57.8754	-0.477811	0.276462	-1.72831	0.0839332	0.21844
AT5G42380	4.75641	0.823958	0.92731	0.888547	0.374247	0.592686
AT5G42390	3713.59	-0.0927567	0.132039	-0.702493	0.482372	0.688479
AT5G42400	362.632	0.238766	0.189373	1.26083	0.207372	0.408422
AT5G42420	570.639	0.0930325	0.114965	0.809227	0.418385	0.633647
AT5G42440	130.384	0.137897	0.198616	0.694291	0.4875	0.692515
AT5G42445	1.92837	-2.17524	1.87143	-1.16234	0.245099	NA
AT5G42450	80.0492	0.827879	0.266058	3.11164	0.00186048	0.0113328
AT5G42460	77.4467	-0.552219	0.247322	-2.23279	0.0255628	0.0902098
AT5G42470	214.575	-0.104411	0.162129	-0.644001	0.519575	0.716863
AT5G42480	1188.51	0.272974	0.116362	2.3459	0.0189811	0.0717197
AT5G42500	110.951	-0.520086	0.282618	-1.84024	0.0657327	0.182861
AT5G42510	46.4082	-0.00410477	0.35712	-0.0114941	0.990829	0.996486
AT5G42520	839.21	0.107853	0.0956208	1.12793	0.259351	0.47077
AT5G42530	845.092	0.0705617	0.172764	0.408428	0.68296	0.831349
AT5G42540	1346	0.267904	0.111358	2.40578	0.016138	0.0631245
AT5G42560	615.834	-0.136698	0.106337	-1.28552	0.198612	0.396942
AT5G42570	583.071	0.0282128	0.105415	0.267636	0.78898	0.893529
AT5G42580	16.999	0.50941	0.545004	0.934691	0.349948	0.568321
AT5G42590	48.5949	0.141824	0.309635	0.458037	0.646926	0.807896
AT5G42620	850.124	0.0849309	0.105858	0.802307	0.422375	0.637137
AT5G42630	54.0144	-0.0615607	0.290509	-0.211907	0.83218	0.918804
AT5G42650	2575.37	0.0773615	0.119675	0.646431	0.518001	0.716137
AT5G42655	16.8162	-0.4582	0.551295	-0.831133	0.405899	0.62185
AT5G42660	214.028	0.0603828	0.157206	0.3841	0.700904	0.842819
AT5G42670	250.59	-0.144657	0.145222	-0.996114	0.319195	0.537241
AT5G42680	73.4722	-0.27786	0.266249	-1.04361	0.296666	0.512698
AT5G42690	66.1397	-0.0315083	0.295632	-0.106579	0.915123	0.961918
AT5G42700	35.6992	-0.560868	0.344157	-1.62969	0.103168	0.252758
AT5G42710	31.5929	-0.263092	0.38572	-0.682079	0.495189	0.699262
AT5G42720	346.164	-0.975889	0.131516	-7.42029	1.16868e-13	7.72837e-12
AT5G42730	62.6307	0.0250396	0.269776	0.0928165	0.926049	0.967258
AT5G42740	1357	-0.135328	0.0916382	-1.47676	0.139739	0.313136
AT5G42750	346.335	0.00812374	0.153272	0.053002	0.95773	0.981039
AT5G42760	333.633	0.577744	0.132084	4.37405	1.21962e-05	0.000159342
AT5G42765	901.48	-1.33516	0.109568	-12.1857	3.70501e-34	1.63819e-31
AT5G42770	241.757	-0.123226	0.144103	-0.855125	0.392482	0.609369
AT5G42780	47.5506	-0.523683	0.332287	-1.576	0.115026	0.272893
AT5G42785	30.3554	0.0607804	0.399407	0.152177	0.879048	0.942538
AT5G42790	1392.02	0.137246	0.0945529	1.45152	0.146635	0.323259
AT5G42800	28.4001	-1.91063	0.578315	-3.30379	0.00095388	0.00652609
AT5G42810	248.44	0.230432	0.160828	1.43278	0.151919	0.331045
AT5G42820	1125.55	-0.093521	0.101471	-0.921657	0.356708	0.575211
AT5G42825	101.826	0.473425	0.245047	1.93197	0.0533626	0.157017
AT5G42830	76.3428	-0.175956	0.285267	-0.616813	0.537358	0.730317
AT5G42840	31.6095	-0.162065	0.39125	-0.414224	0.67871	0.828233
AT5G42850	181.804	0.255286	0.168115	1.51851	0.128885	0.294881
AT5G42860	292.959	0.00012578	0.155982	0.000806378	0.999357	0.999808
AT5G42870	687.407	-0.236333	0.117118	-2.0179	0.0436013	0.135503
AT5G42880	226.593	-0.687867	0.183365	-3.75135	0.000175884	0.00157076
AT5G42890	562.853	0.28236	0.18805	1.50152	0.133222	0.302289
AT5G42900	354.884	0.387319	0.151711	2.55301	0.0106796	0.0458104
AT5G42920	649.548	0.0200459	0.105504	0.190002	0.849307	0.92651
AT5G42930	8.7134	1.03392	0.742228	1.39299	0.163623	0.347941
AT5G42940	618.408	0.110212	0.116436	0.946542	0.343872	0.562437
AT5G42950	1298.92	-0.160528	0.163184	-0.983723	0.325252	0.542969
AT5G42960	251.595	-0.20388	0.171515	-1.1887	0.234557	0.442802
AT5G42965	1.709	1.35146	1.59055	0.849682	0.395502	NA
AT5G42970	582.614	0.324812	0.107801	3.01308	0.00258612	0.0149034
AT5G42980	6934.28	0.249017	0.086181	2.88947	0.00385891	0.0204508
AT5G42990	431.42	0.234217	0.144807	1.61744	0.105782	0.257423
AT5G43010	750.759	0.0353339	0.101901	0.346749	0.72878	0.859383
AT5G43020	244.502	-1.05417	0.154103	-6.84073	7.87903e-12	3.95706e-10
AT5G43030	13.5377	-0.0101574	0.561289	-0.0180965	0.985562	0.993839
AT5G43040	35.5293	-0.121143	0.372986	-0.324794	0.745337	0.868778
AT5G43050	202.391	-0.542973	0.185225	-2.93142	0.00337418	0.018361
AT5G43060	2039.18	0.000968689	0.103079	0.00939752	0.992502	0.996618
AT5G43070	212.355	-0.0758344	0.164096	-0.462134	0.643985	0.806466
AT5G43080	82.1447	-0.593097	0.268733	-2.20701	0.0273133	0.0949898
AT5G43100	750.214	0.0610922	0.110783	0.55146	0.581318	0.762874
AT5G43130	853.8	0.00895604	0.101389	0.0883333	0.929612	0.968748
AT5G43140	106.546	-0.603507	0.224536	-2.68779	0.00719264	0.0335123
AT5G43150	571.514	0.622802	0.175968	3.53929	0.0004012	0.00318559
AT5G43155-AT5G43160	100.236	-0.508914	0.213186	-2.38719	0.0169778	0.0657704
AT5G43160	3.40388	1.26042	3.77599	0.333799	0.738531	NA
AT5G43170	26.31	0.595044	0.416745	1.42784	0.153339	0.333152
AT5G43175	1.87755	0.735805	1.55319	0.473739	0.635686	NA
AT5G43180	313.947	0.260375	0.143713	1.81177	0.0700217	0.191632
AT5G43190	297.348	-0.356813	0.149756	-2.38262	0.0171898	0.0664431
AT5G43200	1.17071	0.00629876	1.98546	0.00317244	0.997469	NA
AT5G43210	33.3942	0.35241	0.368229	0.95704	0.338547	0.557447
AT5G43230	16.5729	0.0725493	0.508855	0.142574	0.886627	0.946997
AT5G43240	1.50266	-0.467003	1.71059	-0.273006	0.784848	NA
AT5G43250	14.2381	-0.606997	0.586555	-1.03485	0.300738	0.516933
AT5G43250-AT5G43260	47.2671	0.110721	0.359756	0.307766	0.758261	0.875858
AT5G43260	266.854	0.240719	0.166088	1.44934	0.147241	0.324236
AT5G43270	250.997	-0.235394	0.210293	-1.11936	0.262986	0.474959
AT5G43280	229.301	-0.127596	0.203767	-0.626189	0.531191	0.725741
AT5G43290	27.3891	0.626558	0.438183	1.4299	0.152746	0.332345
AT5G43300	3.28621	-0.351603	1.19394	-0.29449	0.768383	NA
AT5G43310	689.025	-0.326987	0.169145	-1.93317	0.0532154	0.156761
AT5G43320	1362.76	0.106424	0.0861993	1.23462	0.21697	0.419864
AT5G43330	367.475	0.413463	0.139909	2.95523	0.00312433	0.0172892
AT5G43350	1029.84	-0.0345231	0.109721	-0.314643	0.753033	0.873098
AT5G43370	2.71102	-0.434792	1.28689	-0.337862	0.735467	NA
AT5G43380	22.2106	0.180788	0.446236	0.405139	0.685375	0.832825
AT5G43400	262.825	-0.424641	0.150641	-2.81889	0.00481897	0.0245355
AT5G43403	42.4551	0.25363	0.40135	0.631942	0.527425	0.722835
AT5G43420	175.368	0.231524	0.193916	1.19394	0.232502	0.440212
AT5G43430	217.982	-0.56367	0.167231	-3.3706	0.000750047	0.00533049
AT5G43440	184.711	0.362106	0.160794	2.25199	0.0243229	0.0869913
AT5G43450	202.976	0.285222	0.189997	1.50119	0.133305	0.302388
AT5G43460	709.261	0.476569	0.134572	3.54136	0.000398064	0.00316626
AT5G43470	1606.76	0.303355	0.0943558	3.21501	0.0013044	0.00848895
AT5G43500	288.103	0.362501	0.172069	2.10672	0.0351417	0.114598
AT5G43520	185.321	0.560765	0.203662	2.75341	0.00589786	0.028694
AT5G43530	19.3119	-0.097465	0.467962	-0.208275	0.835014	0.919996
AT5G43540	24.381	-0.183974	0.547288	-0.336156	0.736753	0.863619
AT5G43560	1011.76	0.17267	0.127034	1.35924	0.17407	0.362578
AT5G43570	196.511	0.3003	0.213428	1.40703	0.159418	0.341799
AT5G43580	1480.94	-0.808113	0.180547	-4.47592	7.60829e-06	0.000105058
AT5G43590	12.2324	0.254378	0.591701	0.42991	0.667261	0.821149
AT5G43600	507.313	-0.329772	0.11816	-2.7909	0.00525616	0.026275
AT5G43620	30.9626	0.837013	0.470199	1.78012	0.0750558	0.201585
AT5G43630	1317.11	0.35047	0.108446	3.23175	0.00123036	0.00807937
AT5G43650	1.86298	0.991515	1.91652	0.517352	0.60491	NA
AT5G43660	9.91381	0.726386	0.633796	1.14609	0.251759	0.46277
AT5G43670	219.393	0.0373604	0.172557	0.216511	0.828589	0.91677
AT5G43680	133.999	-0.73498	0.191552	-3.83697	0.000124561	0.00117722
AT5G43690	24.7773	-0.315123	0.421873	-0.746963	0.455086	0.665037
AT5G43700	1341.45	-0.387256	0.101919	-3.79964	0.000144907	0.00134306
AT5G43710	228.195	0.0808085	0.152096	0.531299	0.595211	0.771979
AT5G43720	502.795	0.0164686	0.116424	0.141454	0.887511	0.947513
AT5G43725	16.7992	1.30168	0.566581	2.29743	0.0215944	0.0790768
AT5G43725-AT5G43730	106.725	-0.416453	0.226252	-1.84066	0.0656721	0.182738
AT5G43730	9.43237	-0.0945892	3.74325	-0.0252692	0.97984	0.990825
AT5G43740	312.191	-0.207172	0.147487	-1.40468	0.160118	0.342535
AT5G43745	586.839	-0.376044	0.124236	-3.02685	0.00247119	0.0143216
AT5G43750	1959.48	0.0851843	0.113361	0.75144	0.452388	0.662855
AT5G43760	4226.01	-0.215816	0.113114	-1.90796	0.0563966	0.163065
AT5G43780	1257.52	-0.0314425	0.118724	-0.264836	0.791136	0.894712
AT5G43790	130.975	-0.163909	0.186548	-0.878646	0.379593	0.597461
AT5G43810	792.845	-0.1389	0.117247	-1.18468	0.236143	0.444825
AT5G43820-AT5G43822	104.583	-0.0153034	0.317191	-0.0482466	0.96152	0.982566
AT5G43822	3.00948	-0.054283	4.08046	-0.0133032	0.989386	NA
AT5G43830	1563.29	0.0602372	0.116039	0.519112	0.603682	0.77773
AT5G43840	8.08329	-0.241808	0.784969	-0.308048	0.758046	0.875804
AT5G43850	724.562	0.4848	0.124902	3.88143	0.000103844	0.00101416
AT5G43860	79.7364	1.47044	0.246831	5.95726	2.56499e-09	8.27476e-08
AT5G43870	589.549	0.0010301	0.124976	0.00824241	0.993424	0.997049
AT5G43880	787.676	0.0130077	0.108355	0.120047	0.904446	0.956491
AT5G43890	22.9729	0.321785	0.4445	0.723927	0.469111	0.676544
AT5G43900	1050.27	0.0779025	0.142156	0.548008	0.583687	0.764051
AT5G43910	156.344	0.411918	0.186166	2.21264	0.0269226	0.0939645
AT5G43920	283.497	0.547808	0.162071	3.38005	0.000724728	0.00517499
AT5G43930	177.165	0.0350721	0.20533	0.170808	0.864375	0.934669
AT5G43940	3225.61	-0.409655	0.116413	-3.51897	0.000433228	0.00339538
AT5G43950	76.8689	-0.566726	0.242454	-2.33746	0.0194155	0.0729819
AT5G43960	1821.55	-0.14178	0.101814	-1.39254	0.163759	0.348061
AT5G43970	903.171	0.349935	0.149237	2.34483	0.0190357	0.071866
AT5G43980	13.2503	-0.537915	0.564181	-0.953444	0.340365	0.559338
AT5G43990	101.835	-0.257617	0.222585	-1.15739	0.247114	0.45758
AT5G44000	658.402	0.599655	0.123397	4.85955	1.17655e-06	2.06307e-05
AT5G44005	83.4496	0.722328	0.254618	2.83691	0.00455531	0.0233885
AT5G44010	69.3215	-0.461846	0.259462	-1.78001	0.0750739	0.2016
AT5G44020	5403.38	-0.297409	0.130246	-2.28344	0.0224047	0.0813669
AT5G44030	339.823	0.321525	0.133507	2.40829	0.0160274	0.062757
AT5G44040	315.425	-0.228131	0.139627	-1.63386	0.102287	0.251042
AT5G44050	48.1256	0.193652	0.312574	0.619539	0.535561	0.728685
AT5G44060	166.421	-0.106259	0.185261	-0.573565	0.566262	0.751682
AT5G44063	2.30943	2.38364	1.60561	1.48457	0.137657	NA
AT5G44070	539.412	0.00516635	0.110714	0.0466641	0.962781	0.983141
AT5G44080	363.011	-0.288708	0.141645	-2.03826	0.0415243	0.130665
AT5G44090	688.304	0.65864	0.113124	5.82227	5.80548e-09	1.74087e-07
AT5G44100	1168.84	0.487259	0.103638	4.70155	2.58197e-06	4.10025e-05
AT5G44110	757.502	-0.0413431	0.103729	-0.398568	0.690212	0.835545
AT5G44120	72.4609	2.65984	1.44104	1.84579	0.0649233	0.181325
AT5G44130	3551.85	0.488202	0.111145	4.39247	1.12069e-05	0.000147787
AT5G44150	69.4654	-0.183479	0.262559	-0.698809	0.484672	0.690507
AT5G44160	89.6478	0.0231951	0.225293	0.102955	0.917999	0.962831
AT5G44170	184.548	-0.186886	0.211986	-0.881595	0.377996	0.595935
AT5G44180	921.074	0.36773	0.16813	2.18718	0.0287294	0.0985919
AT5G44190	1828.76	-0.322582	0.103574	-3.11452	0.00184245	0.0112491
AT5G44200	775.65	0.0761841	0.105502	0.722108	0.470228	0.677722
AT5G44210	86.0905	-1.45052	0.369782	-3.92264	8.75837e-05	0.000875837
AT5G44230	102.934	0.689173	0.231403	2.97823	0.00289914	0.016324
AT5G44240	618.694	0.00701307	0.124829	0.0561813	0.955197	0.979945
AT5G44250	217.97	-0.0220213	0.164091	-0.134202	0.893243	0.950393
AT5G44260	60.6972	-0.629253	0.371031	-1.69596	0.0898944	0.229001
AT5G44280	237.066	-0.0473963	0.175459	-0.270127	0.787062	0.892621
AT5G44290	945.88	-0.54703	0.0944749	-5.79022	7.02944e-09	2.0613e-07
AT5G44310	26.0483	-0.13695	1.56461	-0.0875295	0.930251	0.968855
AT5G44320	2105.27	0.163796	0.104989	1.56013	0.11873	0.278921
AT5G44340	8657.81	-0.0973357	0.0905624	-1.07479	0.282468	0.497435
AT5G44350	49.6495	0.338266	0.343613	0.984439	0.3249	0.542582
AT5G44370	180.738	-0.302648	0.178221	-1.69815	0.0894785	0.228225
AT5G44380	1460.4	-0.013189	0.123815	-0.106522	0.915168	0.96192
AT5G44390	94.6811	0.878496	0.225757	3.89134	9.96919e-05	0.00097784
AT5G44400	268.624	-0.0412145	0.152058	-0.271045	0.786356	0.892491
AT5G44410	299.882	0.190652	0.151445	1.25889	0.20807	0.408959
AT5G44417	21.9717	-0.294035	0.451741	-0.650893	0.515116	0.714339
AT5G44420	1.21011	1.77231	2.17483	0.81492	0.415118	NA
AT5G44440	10.6465	0.0721435	0.715983	0.100761	0.91974	0.963763
AT5G44450	350.676	0.0986807	0.133131	0.741228	0.458555	0.668084
AT5G44460	44.2596	0.156632	0.3175	0.493328	0.621781	0.790637
AT5G44480	338.889	0.103442	0.14138	0.73166	0.464376	0.672944
AT5G44490	50.177	-0.086965	0.302555	-0.287436	0.773779	0.884975
AT5G44500	169.016	-0.351559	0.194807	-1.80465	0.0711291	0.193764
AT5G44510	173.031	-0.638826	0.23109	-2.7644	0.0057027	0.0279586
AT5G44520	269.152	-0.964184	0.14675	-6.57026	5.02259e-11	2.20778e-09
AT5G44530	366.144	0.291954	0.155012	1.88342	0.0596428	0.169806
AT5G44550	548.165	0.260919	0.12721	2.05108	0.0402588	0.127595
AT5G44560	211.383	-0.290201	0.178564	-1.62519	0.104122	0.254602
AT5G44562	2.00104	0.124755	1.61641	0.0771802	0.93848	NA
AT5G44565	3.71248	-2.10349	1.42902	-1.47199	0.141025	NA
AT5G44568	41.8439	0.174182	0.340257	0.511915	0.608711	0.781242
AT5G44569	11.8338	-0.188174	0.654205	-0.287638	0.773623	0.884975
AT5G44570	4.98395	0.552158	0.916009	0.602787	0.54665	0.737206
AT5G44572	76.4864	-1.11895	0.272111	-4.11211	3.92057e-05	0.000436803
AT5G44574	19.4363	-0.31343	0.462055	-0.67834	0.497556	0.70075
AT5G44575	2.72143	-1.01968	1.29589	-0.786861	0.431363	NA
AT5G44578	5.77028	-6.3286	1.4584	-4.33942	1.4286e-05	0.000182418
AT5G44578-AT5G44580	4.62161	-3.07953	1.48084	-2.07958	0.0375637	0.120785
AT5G44580	1155.17	-0.324924	0.190488	-1.70574	0.0880557	0.226054
AT5G44582	16.0091	-0.815065	0.534075	-1.52613	0.126979	0.291883
AT5G44585	69.6971	0.215228	0.339493	0.633969	0.526101	0.721849
AT5G44590	11.966	1.36438	0.641133	2.12808	0.0333303	0.109835
AT5G44600	136.956	-0.679938	0.195272	-3.482	0.000497678	0.00379528
AT5G44610	387.181	0.0210289	0.188397	0.11162	0.911125	0.959946
AT5G44620	3.8672	-2.03879	1.23241	-1.65431	0.0980653	NA
AT5G44635	326.075	0.0993677	0.151879	0.654256	0.512947	0.71295
AT5G44650	2129.11	0.085588	0.0841491	1.0171	0.309106	0.526513
AT5G44660	140.049	-0.0114583	0.305377	-0.0375217	0.970069	0.986207
AT5G44670	298.321	0.262419	0.161134	1.62857	0.103403	0.253258
AT5G44680	1400.66	-0.895101	0.113563	-7.88196	3.22282e-15	2.70286e-13
AT5G44700	24.4934	0.416858	0.429982	0.969478	0.332307	0.550589
AT5G44710	184.96	0.313626	0.167723	1.8699	0.0614974	0.173887
AT5G44720	473.869	-0.265385	0.126106	-2.10446	0.0353388	0.115058
AT5G44730	441.153	0.222951	0.125689	1.77383	0.0760913	0.203554
AT5G44740	112.909	0.556049	0.234637	2.36983	0.0177965	0.0682152
AT5G44750	613.354	0.888804	0.401555	2.21341	0.0268697	0.0938669
AT5G44770	4.48526	-0.960519	0.982168	-0.977958	0.328095	0.546301
AT5G44780	126.359	0.627378	0.219218	2.86189	0.00421116	0.0219413
AT5G44785	757.836	0.117342	0.116159	1.01019	0.312406	0.529602
AT5G44790	2088.71	0.149158	0.0802882	1.85778	0.0631999	0.177543
AT5G44800	1192.84	0.0146324	0.196352	0.0745212	0.940596	0.973134
AT5G44820	30.5658	0.334256	0.393572	0.849289	0.395721	0.612612
AT5G44860	448.817	-0.0981229	0.142099	-0.690525	0.489864	0.694613
AT5G44870	293.765	-0.102097	0.156552	-0.652157	0.5143	0.71397
AT5G44900	6.83351	-0.158437	0.805084	-0.196795	0.843988	0.924314
AT5G44910	160.461	0.135618	0.178237	0.760889	0.446723	0.658062
AT5G44920	85.7283	-0.19081	0.237647	-0.802913	0.422025	0.636821
AT5G44925	6.04327	0.580885	0.858518	0.676614	0.498651	0.701479
AT5G44930	179.47	1.39676	0.185791	7.51793	5.56515e-14	3.89174e-12
AT5G44980	39.4013	2.93263	0.418499	7.0075	2.42608e-12	1.31827e-10
AT5G45000	34.0061	0.0650394	0.359458	0.180937	0.856417	0.930128
AT5G45010	666.362	0.32558	0.133661	2.43586	0.0148562	0.0592096
AT5G45020	72.2808	-0.396709	0.261512	-1.51698	0.129272	0.295528
AT5G45040	210.119	-1.31728	0.169955	-7.75078	9.13265e-15	7.35504e-13
AT5G45050	303.919	0.00202436	0.160569	0.0126074	0.989941	0.995992
AT5G45060	292.8	0.195374	0.211309	0.924591	0.355179	0.57362
AT5G45070	577.497	-0.40061	0.150597	-2.66015	0.00781053	0.035791
AT5G45080	105.848	-0.0982625	0.239468	-0.410337	0.681559	0.830361
AT5G45090	6.06507	-0.267001	0.917339	-0.29106	0.771005	0.883399
AT5G45095	5.1481	0.265465	0.859702	0.308787	0.757484	0.875329
AT5G45100	376.67	-0.0439893	0.131508	-0.334498	0.738004	0.864208
AT5G45105	5.90482	-1.31181	0.861201	-1.52324	0.1277	0.293089
AT5G45110	450.202	0.0445386	0.118853	0.374736	0.707857	0.847401
AT5G45115	9.33763	-0.34475	0.700584	-0.492089	0.622656	0.791483
AT5G45130	612.485	0.0796535	0.124075	0.641978	0.520888	0.717673
AT5G45140	680.401	0.713596	0.151175	4.72032	2.35477e-06	3.79557e-05
AT5G45150	5.97742	-0.704994	0.916386	-0.769319	0.441704	0.653614
AT5G45160	347.914	-0.055701	0.136403	-0.408355	0.683013	0.831349
AT5G45170	762.411	-0.243743	0.112494	-2.16672	0.030256	0.102257
AT5G45190	914.403	-0.18908	0.109852	-1.72123	0.0852093	0.220757
AT5G45200	28.2162	-0.00417864	0.429405	-0.00973125	0.992236	0.996618
AT5G45210	49.8737	0.177243	0.298103	0.59457	0.552131	0.740972
AT5G45220	22.5332	-0.438031	0.462335	-0.947433	0.343418	0.562061
AT5G45240	5.37867	0.389205	0.935567	0.41601	0.677403	0.827847
AT5G45250	307.934	0.304483	0.178397	1.70677	0.0878644	0.225794
AT5G45260	281.095	-0.276547	0.155682	-1.77636	0.0756728	0.20279
AT5G45275	61.6034	0.113262	0.277382	0.408327	0.683034	0.831349
AT5G45276	3.23577	-0.0142614	1.24417	-0.0114627	0.990854	NA
AT5G45280	1021.6	-0.319097	0.12408	-2.5717	0.0101199	0.0438517
AT5G45290	342.246	0.150368	0.126121	1.19225	0.233163	0.441225
AT5G45300	188.45	-0.214919	0.1697	-1.26646	0.205347	0.405577
AT5G45310	20.1504	-1.03412	0.478624	-2.16061	0.0307257	0.103496
AT5G45320	3.57141	0.516167	1.02744	0.502383	0.615398	NA
AT5G45330	194.807	0.21851	0.199132	1.09731	0.272506	0.486156
AT5G45340	61.7746	0.114976	0.323243	0.355695	0.722069	0.855631
AT5G45350	746.462	0.16622	0.11418	1.45577	0.145456	0.321761
AT5G45350-AT5G45360	28.5799	-1.21106	1.29061	-0.938358	0.34806	0.566739
AT5G45360	427.802	0.678445	0.117039	5.79675	6.76122e-09	1.99562e-07
AT5G45370	81.2595	0.171207	0.245564	0.697198	0.485679	0.691374
AT5G45380	190.828	-0.138863	0.167458	-0.829241	0.406968	0.623149
AT5G45390	3449.09	-0.0157762	0.0763198	-0.206712	0.836235	0.920393
AT5G45400	183.279	-0.0358482	0.185814	-0.192925	0.847017	0.925579
AT5G45410	888.273	0.528895	0.124591	4.24505	2.18547e-05	0.000265959
AT5G45420	1230.4	0.0680916	0.106042	0.642118	0.520797	0.717671
AT5G45430	2408.57	0.259209	0.115527	2.24371	0.0248513	0.0882794
AT5G45440	62.8088	-0.0985328	0.268975	-0.366327	0.714121	0.851438
AT5G45455	1.30217	-3.10059	2.09863	-1.47744	0.139558	NA
AT5G45460	10.7895	-1.0174	0.643651	-1.58067	0.113954	0.271291
AT5G45469-AT5G45472-AT5G45475-AT5G45490	185.153	-0.244538	0.272376	-0.897795	0.369295	0.588107
AT5G45470	1287.31	-0.321513	0.0946627	-3.39641	0.000682771	0.00493477
AT5G45472	5.76715	0.640704	3.75127	0.170796	0.864384	0.934669
AT5G45472-AT5G45475	2.00995	-0.981374	2.43265	-0.403418	0.686641	NA
AT5G45472-AT5G45475-AT5G45490	9.79138	6.58434	1.47622	4.46028	8.18523e-06	0.000112137
AT5G45472-AT5G45490	1568.98	0.123742	0.122816	1.00754	0.313673	0.53111
AT5G45480	807.005	-0.389151	0.115007	-3.3837	0.00071516	0.00511964
AT5G45490	736.559	-0.204152	0.150451	-1.35693	0.174803	0.363435
AT5G45500	1168.13	-0.128385	0.0938507	-1.36798	0.17132	0.358806
AT5G45510	4133.7	-0.180717	0.105056	-1.7202	0.0853962	0.22114
AT5G45520	48.6226	-0.702384	0.3553	-1.97688	0.0480556	0.14532
AT5G45530	43.1158	0.245156	0.352691	0.695102	0.486991	0.692386
AT5G45540	26.2447	0.198256	0.430711	0.460299	0.645302	0.807119
AT5G45550	455.865	0.166593	0.149622	1.11342	0.265528	0.477637
AT5G45560	101.247	-0.73288	0.262913	-2.78753	0.00531107	0.0264573
AT5G45570	1.41277	2.68171	1.89814	1.41281	0.157711	NA
AT5G45580	28.0435	-0.0812686	0.445204	-0.182542	0.855157	0.929332
AT5G45590	299.75	0.322986	0.153357	2.10611	0.0351952	0.114689
AT5G45600	187.489	-0.561383	0.177977	-3.15424	0.00160914	0.0100808
AT5G45610	154.79	0.171031	0.212529	0.804743	0.420968	0.635865
AT5G45620	1020.95	0.138091	0.113262	1.21922	0.222759	0.427141
AT5G45630	14.9437	1.26935	0.640636	1.9814	0.0475466	0.14411
AT5G45650	333.984	-0.482705	0.137304	-3.5156	0.00043876	0.00342236
AT5G45660	66.6846	-0.44386	0.278182	-1.59557	0.110584	0.265283
AT5G45670	586.121	-0.624568	0.109977	-5.67909	1.35409e-08	3.7283e-07
AT5G45680	1217.24	0.225782	0.143485	1.57355	0.115591	0.273742
AT5G45690	1.30984	3.04347	2.19961	1.38364	0.16647	NA
AT5G45700	219.654	-0.91201	0.15823	-5.76384	8.22217e-09	2.38316e-07
AT5G45710	125.429	0.179259	0.203397	0.881327	0.378141	0.596091
AT5G45715-AT5G45720	14.4023	0.704744	0.80181	0.878942	0.379433	0.597259
AT5G45720	53.2796	-0.195416	0.302969	-0.645004	0.518925	0.716493
AT5G45730	33.3101	0.167472	0.390082	0.429324	0.667687	0.82127
AT5G45740	14.234	0.392846	0.556773	0.705576	0.480452	0.686882
AT5G45750	220.272	-0.0359892	0.173282	-0.207691	0.83547	0.920139
AT5G45760	66.3309	-0.0635243	0.287583	-0.22089	0.825178	0.915174
AT5G45775	1803.94	0.205136	0.102084	2.00948	0.0444866	0.137553
AT5G45780	202.385	0.909818	0.180181	5.04948	4.43021e-07	8.53128e-06
AT5G45790	46.2206	-0.965547	0.329243	-2.93262	0.0033611	0.0183075
AT5G45800	555.998	-0.246406	0.134534	-1.83155	0.0670183	0.18575
AT5G45810	26.1551	0.411651	0.402769	1.02205	0.306756	0.523843
AT5G45820	341.485	0.904739	0.158234	5.71773	1.07956e-08	3.05448e-07
AT5G45830	23.5932	0.819018	0.419766	1.95113	0.0510416	0.151845
AT5G45840	102.644	0.768592	0.219242	3.50567	0.00045546	0.00351975
AT5G45850	13.381	-0.762699	0.550469	-1.38555	0.165886	0.351209
AT5G45860	1.7054	-1.17671	1.72792	-0.680997	0.495873	NA
AT5G45870	7.21806	0.516123	0.775229	0.665769	0.505559	0.70735
AT5G45900	119.93	-0.10852	0.230257	-0.471298	0.637428	0.801897
AT5G45920	54.491	0.00860873	0.294531	0.0292286	0.976682	0.989246
AT5G45930	3450.3	0.402847	0.0853569	4.71955	2.36362e-06	3.80711e-05
AT5G45940	110.558	-0.136399	0.211164	-0.64594	0.518318	0.716201
AT5G45950	1330.01	0.489228	0.0952552	5.13597	2.80695e-07	5.64645e-06
AT5G45960	8.17582	-3.1917	0.917547	-3.47852	0.000504195	0.0038359
AT5G45970	31.9947	-0.872058	0.388133	-2.2468	0.0246526	0.0878365
AT5G45990	35.4726	3.39631	0.446861	7.60038	2.95272e-14	2.21946e-12
AT5G46020	2402.1	0.144819	0.0967388	1.49701	0.13439	0.304266
AT5G46030	1499.53	-0.0011069	0.111464	-0.00993052	0.992077	0.996618
AT5G46040	11.2488	-0.0690619	0.724827	-0.0952804	0.924092	0.966462
AT5G46050	47.161	-1.02662	0.335625	-3.05884	0.00222196	0.0131205
AT5G46060	21.6255	0.171111	0.459599	0.372305	0.709666	0.848693
AT5G46070	1838.71	0.2121	0.117276	1.80855	0.0705203	0.192615
AT5G46080	62.2668	0.0342103	0.272659	0.125469	0.900152	0.954816
AT5G46085-AT5G46100	93.2605	0.401942	0.227823	1.76428	0.0776856	0.206801
AT5G46090	10.5919	0.521307	0.638996	0.815823	0.414602	0.630361
AT5G46110	14987.3	0.248703	0.0956032	2.60141	0.00928427	0.0410049
AT5G46115	16.2225	0.303097	0.528466	0.573541	0.566278	0.751682
AT5G46140	1.90342	0.890724	1.74295	0.511043	0.609321	NA
AT5G46150	272.285	0.0947042	0.141523	0.669177	0.503383	0.705618
AT5G46160	424.688	-0.184274	0.134552	-1.36954	0.17083	0.358212
AT5G46170	306.122	0.122361	0.133594	0.915916	0.359711	0.578524
AT5G46180	287.237	0.221381	0.140543	1.57519	0.115214	0.273227
AT5G46190	338.881	0.105753	0.142539	0.74192	0.458136	0.667849
AT5G46210	1750.02	0.146766	0.104251	1.40781	0.159186	0.341546
AT5G46220	16.6415	-0.768451	0.506148	-1.51823	0.128955	0.294983
AT5G46230	127.25	0.0108602	0.202968	0.0535071	0.957328	0.980771
AT5G46240	230.375	-0.0697466	0.162161	-0.430108	0.667117	0.821121
AT5G46250	1491.35	0.623835	0.0858873	7.26342	3.77425e-13	2.3576e-11
AT5G46260	33.6574	0.779376	0.36406	2.14079	0.0322912	0.107352
AT5G46270	270.305	0.503134	0.149937	3.35565	0.000791798	0.00557796
AT5G46280	684.591	0.303969	0.115735	2.62641	0.00862896	0.0387925
AT5G46290	4243.29	-0.652143	0.0977219	-6.67347	2.49831e-11	1.14973e-09
AT5G46295	2.51234	-1.74729	1.36237	-1.28254	0.199653	NA
AT5G46315	1.70246	4.1301	1.83774	2.24738	0.0246158	NA
AT5G46330	73.8137	-1.57289	0.312754	-5.02915	4.92667e-07	9.30456e-06
AT5G46340	295.115	-0.503201	0.135706	-3.70802	0.000208884	0.00181866
AT5G46350	6.43514	-0.548789	0.821089	-0.668368	0.503899	0.706079
AT5G46370	2.01887	1.78673	1.65689	1.07836	0.280872	NA
AT5G46390	692.677	0.94752	0.10788	8.78308	1.59056e-18	2.07324e-16
AT5G46395	6.2096	-0.0978023	0.878989	-0.111267	0.911405	0.960023
AT5G46400	169.186	-0.994006	0.228111	-4.35754	1.3153e-05	0.000170166
AT5G46410	288.11	0.239545	0.140491	1.70505	0.0881853	0.226283
AT5G46420	1447.39	-0.0314256	0.082439	-0.381198	0.703056	0.84403
AT5G46430	415.912	-0.974189	0.484254	-2.01173	0.0442484	0.137004
AT5G46440	2.43262	0.695914	1.22991	0.565826	0.571512	NA
AT5G46450	621.305	-0.196589	0.117551	-1.67237	0.0944518	0.237631
AT5G46460	47.5356	0.20497	0.32516	0.630366	0.528455	0.72365
AT5G46470	292.768	-0.0744257	0.194729	-0.382202	0.702311	0.84373
AT5G46490	315.716	0.563009	0.135625	4.15121	3.30724e-05	0.000380531
AT5G46500	13.5982	-0.350629	0.623916	-0.561981	0.574129	0.757422
AT5G46520	137.18	-0.115778	0.20134	-0.575036	0.565267	0.751047
AT5G46530	18.8932	-0.151661	0.471438	-0.321698	0.747681	0.869711
AT5G46540	1.79799	1.77527	1.60414	1.10668	0.268433	NA
AT5G46550	413.77	0.31984	0.129494	2.46992	0.0135144	0.0551085
AT5G46560	291.759	0.0771416	0.141471	0.545284	0.585558	0.765114
AT5G46570	529.659	0.0502526	0.119347	0.421064	0.673708	0.825614
AT5G46580	5604.93	0.506656	0.0916549	5.52787	3.24149e-08	8.30632e-07
AT5G46590	33.9291	1.63127	0.393016	4.15065	3.31529e-05	0.000381038
AT5G46600	30.4392	-0.28382	0.395998	-0.716722	0.473546	0.68072
AT5G46620	276.973	0.0568674	0.136782	0.415752	0.677591	0.827898
AT5G46630	1255.85	0.0562148	0.100663	0.558445	0.57654	0.758969
AT5G46640	88.7469	-0.173301	0.226151	-0.766309	0.443493	0.655508
AT5G46650	1.27768	0.424325	1.67662	0.253083	0.800204	NA
AT5G46680	66.5623	0.87727	0.270224	3.24645	0.00116855	0.00772975
AT5G46690	162.262	-0.225885	0.188705	-1.19702	0.231297	0.438741
AT5G46700	223.469	0.325657	0.155081	2.09991	0.0357364	0.115967
AT5G46710	153.144	0.681893	0.186352	3.65917	0.000253033	0.00214105
AT5G46720	24.9838	0.126123	0.420272	0.300099	0.764102	0.87937
AT5G46730	814.526	1.01631	0.143733	7.0708	1.54047e-12	8.64118e-11
AT5G46740	255.213	-0.376661	0.150259	-2.50675	0.0121848	0.0507698
AT5G46750	425.117	0.00980473	0.121446	0.0807333	0.935654	0.971006
AT5G46760	1530	0.0229363	0.087834	0.261133	0.79399	0.896614
AT5G46780	239.944	0.278158	0.148196	1.87696	0.0605241	0.171805
AT5G46790	1081.11	-0.326531	0.107278	-3.04379	0.00233619	0.0136778
AT5G46800	1854.55	-0.076628	0.128954	-0.594226	0.552361	0.74108
AT5G46830	1.20413	-4.13957	2.32896	-1.77743	0.0754971	NA
AT5G46840	753.897	-0.203474	0.11512	-1.76749	0.0771454	0.205772
AT5G46845	51.3509	0.30797	0.338234	0.910523	0.362547	0.581497
AT5G46850	52.9041	-0.964566	0.347855	-2.77289	0.00555603	0.0273616
AT5G46860	1019.25	0.195272	0.117986	1.65505	0.0979149	0.243438
AT5G46870	58.4376	-0.0232027	0.285492	-0.0812726	0.935225	0.970926
AT5G46871	1.4071	-1.51512	2.05961	-0.735631	0.461955	NA
AT5G46880	103.587	-0.148083	0.21341	-0.693892	0.48775	0.692661
AT5G46890	297.364	-0.315423	0.236122	-1.33585	0.1816	0.372992
AT5G46900	772.773	-0.463053	0.212281	-2.18132	0.0291594	0.0995828
AT5G46910	218.629	-0.311743	0.158239	-1.97007	0.0488303	0.14713
AT5G46915	4.13182	-1.23824	1.17537	-1.05349	0.292116	NA
AT5G46920	277.368	0.655013	0.140436	4.66413	3.09927e-06	4.78467e-05
AT5G46940	2.32941	-0.0509155	1.44703	-0.0351861	0.971931	NA
AT5G46950	3.28335	0.169597	1.25568	0.135065	0.892561	NA
AT5G46960	40.4388	0.405746	0.349521	1.16086	0.245698	0.456045
AT5G47000	3.33738	-0.269222	1.14789	-0.234536	0.814569	NA
AT5G47010	1946.78	0.253632	0.126438	2.00599	0.0448578	0.138265
AT5G47020	771.258	-0.120401	0.200189	-0.601434	0.547551	0.737818
AT5G47030	1874.05	-0.248005	0.11044	-2.24561	0.024729	0.0880111
AT5G47040	1916.3	-0.0635704	0.0893785	-0.71125	0.476929	0.683884
AT5G47050	247.252	0.451792	0.16697	2.70582	0.00681357	0.0321233
AT5G47060	171.869	0.0762224	0.193077	0.394776	0.693008	0.837522
AT5G47070	116.29	-0.294168	0.217981	-1.34951	0.177173	0.366637
AT5G47080	487.05	0.21699	0.131853	1.64569	0.0998276	0.246859
AT5G47090	350.599	0.295293	0.137276	2.15109	0.0314693	0.105399
AT5G47100	202.389	0.231109	0.168215	1.37389	0.169476	0.356301
AT5G47110	4188.22	-0.133446	0.101113	-1.31977	0.186912	0.380299
AT5G47120	1116.4	0.520632	0.124814	4.17126	3.02923e-05	0.000352836
AT5G47130	7.91153	0.968657	0.733852	1.31996	0.186847	0.380203
AT5G47140	205.775	0.26997	0.156393	1.72623	0.0843068	0.219073
AT5G47160	18.5508	-0.693006	0.55725	-1.24362	0.21364	0.416156
AT5G47170	8.07357	0.705001	0.765546	0.920913	0.357096	0.575714
AT5G47180	308.275	-0.113271	0.134456	-0.84244	0.399542	0.615875
AT5G47180-AT5G47190	2.15875	2.9662	2.49613	1.18832	0.234707	NA
AT5G47190	4546.6	-0.00809182	0.0988851	-0.0818305	0.934782	0.970853
AT5G47200	2040.86	0.648992	0.11288	5.74941	8.95578e-09	2.58252e-07
AT5G47210	14040.7	-0.23414	0.0858626	-2.72691	0.00639298	0.0305639
AT5G47220	114.89	1.19966	0.215831	5.55834	2.72345e-08	7.09986e-07
AT5G47230	102.541	0.0935579	0.231281	0.404521	0.685829	0.833035
AT5G47240	186.208	-0.0390372	0.189885	-0.205584	0.837116	0.920609
AT5G47250	102.495	0.197583	0.219483	0.900223	0.368002	0.58696
AT5G47310	797.875	0.490799	0.134952	3.63684	0.000276006	0.00230673
AT5G47320	982.595	0.0321725	0.107228	0.300038	0.764148	0.87937
AT5G47330	12.2848	0.419303	0.651678	0.643421	0.519951	0.716988
AT5G47360	129.391	-0.189056	0.205067	-0.921922	0.356569	0.57507
AT5G47370	232.748	-0.700163	0.158021	-4.43082	9.38733e-06	0.000126379
AT5G47380	92.2134	-0.903159	0.226068	-3.99508	6.46718e-05	0.000672981
AT5G47390	543.506	0.165516	0.121712	1.3599	0.173862	0.362376
AT5G47400	168.662	0.00309931	0.169529	0.0182819	0.985414	0.993839
AT5G47420	143.138	-0.407198	0.201158	-2.02427	0.0429425	0.134009
AT5G47430	559.31	0.101443	0.13588	0.746563	0.455328	0.665304
AT5G47435	747.958	0.99473	0.115978	8.57686	9.7495e-18	1.14506e-15
AT5G47440	28.3762	-0.381406	0.423645	-0.900297	0.367962	0.586938
AT5G47445	30.2221	0.0168275	0.384551	0.0437587	0.965097	0.983875
AT5G47450	56.9542	0.344305	0.384411	0.895669	0.37043	0.589207
AT5G47455	208.972	0.43848	0.176656	2.48211	0.0130607	0.0535684
AT5G47460	58.6872	1.17917	0.279831	4.21386	2.51044e-05	0.000300161
AT5G47480	729.767	-0.230478	0.174602	-1.32002	0.186829	0.3802
AT5G47490	357.196	-0.179523	0.185632	-0.96709	0.333499	0.551991
AT5G47500	232.455	-0.805565	0.247408	-3.25603	0.00112983	0.00751779
AT5G47510	26.8707	-0.506435	0.393734	-1.28624	0.198361	0.396686
AT5G47520	311.982	0.0525369	0.148935	0.352751	0.724275	0.856872
AT5G47530	34.5666	0.16151	0.390139	0.413982	0.678887	0.828359
AT5G47540	489.169	-0.250314	0.121806	-2.05502	0.0398772	0.126599
AT5G47550	254.093	0.864493	0.214985	4.02117	5.79086e-05	0.00061307
AT5G47560	1477.77	0.150399	0.119712	1.25634	0.208992	0.409984
AT5G47570	2264.12	0.105064	0.1421	0.73937	0.459683	0.668925
AT5G47580	171.123	-0.108943	0.18009	-0.604937	0.545221	0.736539
AT5G47590	11.2773	-0.712789	0.603067	-1.18194	0.23723	0.446204
AT5G47600	2.49543	0.255907	1.21433	0.210739	0.833091	NA
AT5G47610	431.276	-0.301466	0.138332	-2.1793	0.0293094	0.099974
AT5G47620	1422.29	0.563648	0.098437	5.72598	1.02837e-08	2.92062e-07
AT5G47630	278.474	-0.080888	0.163907	-0.493499	0.62166	0.790573
AT5G47635	16.0389	-0.11588	0.545188	-0.21255	0.831678	0.91843
AT5G47640	1109.09	0.217321	0.124006	1.75251	0.0796858	0.210436
AT5G47650	146.418	-0.896499	0.187292	-4.78665	1.69588e-06	2.85602e-05
AT5G47660	242.977	-0.143163	0.157862	-0.906881	0.36447	0.583398
AT5G47660-AT5G47670	6.81863	0.943867	0.832132	1.13428	0.256679	0.467693
AT5G47680	527.646	0.380821	0.111567	3.41338	0.000641632	0.00468549
AT5G47690	2853.07	0.0478726	0.120001	0.398937	0.68994	0.835382
AT5G47700	5313.03	0.0791626	0.11881	0.666298	0.505221	0.707052
AT5G47710	212.736	0.225682	0.158836	1.42085	0.155362	0.335646
AT5G47710-AT5G47720	35.2283	-0.929533	0.506712	-1.83444	0.0665889	0.184833
AT5G47720	407.497	-0.031477	0.117794	-0.267222	0.789298	0.893662
AT5G47730	350.078	-0.0899467	0.134572	-0.668393	0.503883	0.706079
AT5G47740	46.2458	0.29487	0.327054	0.901594	0.367273	0.586092
AT5G47750	532.287	-0.150202	0.138732	-1.08267	0.278953	0.493363
AT5G47760	206.07	-1.09505	0.157155	-6.96795	3.21586e-12	1.7063e-10
AT5G47770	2116.92	-0.249037	0.10273	-2.42419	0.0153427	0.060783
AT5G47780	1780.18	0.0193513	0.0856584	0.225913	0.821269	0.91291
AT5G47790	230.098	-0.258686	0.158452	-1.63259	0.102556	0.251591
AT5G47800	138.181	-0.163245	0.18416	-0.886432	0.375385	0.59354
AT5G47810	153.499	0.404123	0.187901	2.15073	0.0314976	0.105475
AT5G47820	1149.5	0.404295	0.145115	2.78603	0.0053358	0.0265612
AT5G47830	98.8336	0.499806	0.215575	2.31848	0.0204231	0.0758914
AT5G47840	2066.93	-0.0694642	0.0926425	-0.749809	0.45337	0.663559
AT5G47860	392.871	0.111353	0.126436	0.880704	0.378478	0.596247
AT5G47870	246.669	-0.239549	0.152902	-1.56668	0.117189	0.276287
AT5G47880	836.11	-0.268962	0.0985317	-2.7297	0.00633925	0.0303632
AT5G47890	1829.78	0.194261	0.134041	1.44927	0.147263	0.324236
AT5G47900	69.5175	0.281635	0.270293	1.04196	0.297428	0.513671
AT5G47910	717.116	0.0995459	0.12531	0.794396	0.426965	0.641956
AT5G47920	50.3603	0.92994	0.294984	3.15251	0.00161875	0.0101228
AT5G47930	1084.47	0.123326	0.118535	1.04042	0.298147	0.514282
AT5G47940	195.51	0.0538337	0.170656	0.315452	0.752418	0.872615
AT5G47950	134.588	-0.105124	0.191122	-0.550036	0.582295	0.76346
AT5G47960	66.9912	0.494367	0.2873	1.72074	0.0852988	0.220963
AT5G47970	207.415	0.254627	0.160423	1.58722	0.112463	0.268563
AT5G47980	32.584	0.0931995	0.436807	0.213366	0.831042	0.918142
AT5G47990	482.658	0.117169	0.214239	0.546909	0.584441	0.764571
AT5G48000	170.324	0.549628	0.505295	1.08774	0.276711	0.49098
AT5G48010	333.284	0.656794	0.244546	2.68577	0.00723627	0.0336657
AT5G48020	695.177	0.158604	0.113458	1.39791	0.16214	0.345517
AT5G48030	734.934	0.651299	0.101417	6.42201	1.34484e-10	5.55641e-09
AT5G48040	64.6705	-0.26405	0.272096	-0.97043	0.331832	0.550167
AT5G48050	1.71525	-2.2964	1.72111	-1.33426	0.182119	NA
AT5G48060	91.7489	0.157535	0.237889	0.662223	0.507828	0.709487
AT5G48070	195.381	0.175131	0.177346	0.987513	0.323391	0.541105
AT5G48090	5.2977	-0.52032	0.988297	-0.526481	0.598554	0.77451
AT5G48100	2.1054	-1.21806	1.60967	-0.756716	0.44922	NA
AT5G48110	156.214	-0.884747	0.314641	-2.81192	0.00492464	0.0249608
AT5G48120	444.858	0.251806	0.12512	2.01252	0.0441655	0.136898
AT5G48130	3.80228	-0.958046	1.08822	-0.88038	0.378653	NA
AT5G48150	622.933	0.483314	0.157497	3.06872	0.00214975	0.0128009
AT5G48160	1487.6	0.0295868	0.103755	0.28516	0.775522	0.885873
AT5G48170	10.7868	-0.0605094	0.662369	-0.0913531	0.927212	0.967589
AT5G48175	16.6902	-0.227247	0.54462	-0.417258	0.67649	0.827127
AT5G48180	2762.11	-0.40262	0.113767	-3.53899	0.000401664	0.00318658
AT5G48190	5.75206	0.445903	1.13491	0.392899	0.694394	0.837979
AT5G48220	1284.01	0.506283	0.102411	4.94364	7.66787e-07	1.39669e-05
AT5G48230	1336.07	-0.487944	0.0890853	-5.47727	4.31936e-08	1.07389e-06
AT5G48240	529.683	0.130135	0.137348	0.947487	0.343391	0.562061
AT5G48250	452.436	0.152531	0.126664	1.20421	0.228507	0.435022
AT5G48290	128.374	-0.270122	0.199177	-1.35619	0.175038	0.363687
AT5G48300	6511.07	-0.180716	0.0781503	-2.31242	0.0207546	0.0768501
AT5G48310	160.258	-0.803375	0.185986	-4.31955	1.56346e-05	0.000198179
AT5G48320	22.9072	-1.13013	0.44381	-2.54643	0.0108831	0.046515
AT5G48330	84.8043	0.0755783	0.675366	0.111907	0.910897	0.959919
AT5G48330-AT5G48335	263.373	-0.107909	0.205781	-0.524387	0.600009	0.775377
AT5G48335	72.8567	-0.340914	0.279607	-1.21926	0.222744	0.427141
AT5G48340	308.345	0.468086	0.13206	3.54449	0.00039337	0.00313334
AT5G48360	677.057	-0.588653	0.20681	-2.84635	0.00442235	0.0228672
AT5G48370	107.605	-0.579578	0.227692	-2.54545	0.0109137	0.0466017
AT5G48380	1041.96	0.284473	0.120739	2.35609	0.0184684	0.0703126
AT5G48385	1905.31	-0.0334734	0.0924744	-0.361975	0.717371	0.853056
AT5G48390	11.2715	0.173947	0.637733	0.272759	0.785039	0.89174
AT5G48400	12.8715	0.334898	0.638127	0.524815	0.599712	0.775289
AT5G48410	21.4449	0.680243	0.444618	1.52995	0.12603	0.290481
AT5G48412	304.748	0.271411	0.176029	1.54185	0.123109	0.286244
AT5G48430	175.759	-0.650029	0.16887	-3.84929	0.000118458	0.00113284
AT5G48440	125.914	-0.945616	0.195903	-4.82695	1.38638e-06	2.39196e-05
AT5G48450	173.477	0.128918	0.200157	0.644084	0.519521	0.716863
AT5G48460	384.399	-0.438389	0.134197	-3.26676	0.00108784	0.00728782
AT5G48470	822.948	1.30864	0.133614	9.79422	1.1921e-22	2.25899e-20
AT5G48470-AT5G48480	3.00292	5.39331	3.91786	1.3766	0.168637	NA
AT5G48480	816.255	-0.290165	0.13143	-2.20775	0.0272617	0.0948984
AT5G48485	239.189	-0.67068	0.157439	-4.25993	2.04493e-05	0.000250615
AT5G48490	443.622	-0.162748	0.164749	-0.987854	0.323224	0.540906
AT5G48500	324.692	0.104338	0.13621	0.766003	0.443675	0.655627
AT5G48520	361.266	0.0377262	0.125905	0.29964	0.764452	0.879555
AT5G48530	34.6511	-0.243966	0.485253	-0.502761	0.615132	0.785618
AT5G48530-AT5G48540	70.4447	-0.161887	0.456122	-0.354919	0.72265	0.856004
AT5G48540	93.2931	0.628581	0.274073	2.29348	0.0218201	0.0797478
AT5G48545	320.899	0.0097885	0.13964	0.0700979	0.944116	0.975076
AT5G48560	184.12	-0.247167	0.196979	-1.25479	0.209556	0.410769
AT5G48570	106.014	0.0169624	0.217637	0.077939	0.937877	0.971792
AT5G48580	1661.48	0.245921	0.0961065	2.55884	0.0105021	0.0451778
AT5G48590	787.464	0.246511	0.0996163	2.47461	0.0133383	0.0545185
AT5G48600	525.184	-0.439033	0.185663	-2.36468	0.0180459	0.0689836
AT5G48610	302.714	0.476858	0.216341	2.2042	0.0275105	0.0954697
AT5G48620	1101.68	0.158657	0.10285	1.54261	0.122925	0.285888
AT5G48630	414.362	-0.035808	0.139669	-0.256378	0.797659	0.898731
AT5G48640	243.361	0.482827	0.179359	2.69196	0.00710329	0.033184
AT5G48650	42.362	0.046209	0.329075	0.140421	0.888328	0.948026
AT5G48655	286.995	0.188854	0.161911	1.16641	0.243449	0.453139
AT5G48657	157.135	-0.0557953	0.177526	-0.314294	0.753298	0.873271
AT5G48660	111.979	-0.112413	0.20978	-0.535861	0.592055	0.769589
AT5G48670	22.2787	-0.09124	0.434117	-0.210174	0.833532	0.919487
AT5G48680	304.068	0.361442	0.140658	2.56965	0.0101801	0.044087
AT5G48690	23.7772	-0.271906	0.418917	-0.649069	0.516294	0.715049
AT5G48720	263.253	0.371179	0.149449	2.48365	0.0130044	0.0533858
AT5G48730	549.567	-0.0926943	0.111015	-0.834968	0.403736	0.6198
AT5G48740	15.1328	-0.216174	0.517485	-0.417739	0.676138	0.826916
AT5G48760	1090.96	-0.0162077	0.105286	-0.15394	0.877657	0.941719
AT5G48770	21.8922	-0.21336	0.500226	-0.426526	0.669724	0.822609
AT5G48775	48.76	0.58144	0.313504	1.85465	0.0636464	0.178489
AT5G48780	12.7214	-0.123936	0.594421	-0.208498	0.83484	0.919933
AT5G48790	775.455	0.0196097	0.0985095	0.199064	0.842212	0.923268
AT5G48800	116.735	-0.11192	0.207375	-0.539701	0.589403	0.767337
AT5G48810	875.29	-0.449032	0.104953	-4.27842	1.88221e-05	0.000233208
AT5G48820	70.4186	-0.345297	0.273675	-1.26171	0.207054	0.408064
AT5G48830	468.382	-0.0613698	0.11539	-0.531848	0.594831	0.771863
AT5G48840	270.668	-0.0893256	0.172071	-0.519121	0.603677	0.77773
AT5G48850	16.9025	-0.482537	0.504883	-0.955741	0.339203	0.558139
AT5G48870	434.281	0.0348262	0.140534	0.247813	0.804279	0.90198
AT5G48880	464.038	-0.319014	0.157512	-2.02534	0.042833	0.133723
AT5G48900	356.585	0.471885	0.135665	3.47831	0.00050458	0.00383753
AT5G48910	588.217	0.187999	0.113164	1.66129	0.0966547	0.241369
AT5G48920	423.887	-0.35619	0.229249	-1.55372	0.120251	0.281321
AT5G48930	2925.62	-0.106059	0.0882221	-1.20218	0.229295	0.436006
AT5G48940	81.1142	-0.184568	0.233063	-0.791922	0.428406	0.642764
AT5G48950	4.77104	-0.459459	0.949555	-0.483868	0.62848	0.796051
AT5G48960	1043.6	1.03936	0.0986525	10.5356	5.92131e-26	1.53478e-23
AT5G48965	148.92	-0.183761	0.181798	-1.0108	0.312112	0.529302
AT5G48970	235.006	0.256951	0.156869	1.638	0.101422	0.249352
AT5G48980	7.99397	0.0526029	0.809447	0.0649862	0.948185	0.977041
AT5G48990	188.518	0.532731	0.166728	3.19522	0.00139727	0.00899694
AT5G49000	96.6345	0.336305	0.22707	1.48106	0.13859	0.311306
AT5G49010	106.999	0.535564	0.208565	2.56785	0.010233	0.0442436
AT5G49015	112.433	0.344715	0.205594	1.67668	0.0936045	0.236132
AT5G49020	352.94	-0.326635	0.131592	-2.48217	0.0130583	0.0535684
AT5G49030	1968.18	-0.248698	0.103971	-2.392	0.0167568	0.0651043
AT5G49060	161.99	-0.308026	0.19006	-1.62067	0.105088	0.256187
AT5G49080	582.083	-0.11042	0.540523	-0.204284	0.838131	0.920956
AT5G49100	368.174	-0.0979763	0.12321	-0.795196	0.426499	0.641513
AT5G49110	122.546	0.98233	0.292523	3.35813	0.000784716	0.00554192
AT5G49120	2.72217	-1.36397	1.29138	-1.05621	0.290872	NA
AT5G49130	3.78911	-0.708966	1.16547	-0.608309	0.542982	NA
AT5G49138	3.13641	0.705452	1.18779	0.593919	0.552566	NA
AT5G49140	1.64188	0.759317	1.64597	0.46132	0.644569	NA
AT5G49150	13.2679	-1.25533	0.591607	-2.12189	0.033847	0.111241
AT5G49150-AT5G49152	2.7775	-4.73592	3.75537	-1.26111	0.20727	NA
AT5G49160	1175.38	-0.0336822	0.177429	-0.189834	0.849439	0.926563
AT5G49170	65.6582	-0.622663	0.268111	-2.32241	0.0202111	0.0753074
AT5G49190	22.3151	0.984893	0.445049	2.213	0.0268978	0.0938924
AT5G49200	3.15624	2.29786	1.36894	1.67857	0.0932357	NA
AT5G49210	536.334	-0.114392	0.112467	-1.01711	0.309099	0.526513
AT5G49215	137.558	-0.275321	0.202076	-1.36247	0.173051	0.361354
AT5G49220	432.84	-0.117524	0.142862	-0.822641	0.410712	0.62684
AT5G49230	291.939	0.390341	0.150019	2.60195	0.00926954	0.0409567
AT5G49270	135.844	-0.287451	0.191533	-1.50079	0.13341	0.302593
AT5G49280	276.99	-0.171874	0.172813	-0.994566	0.319947	0.537816
AT5G49290	2.78107	-0.306226	1.84978	-0.165548	0.868513	NA
AT5G49300	81.132	0.454296	0.288462	1.57489	0.115282	0.273298
AT5G49305	1.86012	-0.20515	1.44993	-0.14149	0.887483	NA
AT5G49320	13.8845	-0.00609983	0.591212	-0.0103175	0.991768	0.996509
AT5G49330	125.845	-0.757035	0.227357	-3.32971	0.00086935	0.00603566
AT5G49340	7.6834	0.199884	0.759688	0.263114	0.792463	0.895562
AT5G49350	83.442	0.877574	0.260713	3.36606	0.000762497	0.00540701
AT5G49360	2461.24	0.103939	0.117356	0.885673	0.375794	0.593927
AT5G49390	50.8665	-0.329536	0.403773	-0.816141	0.41442	0.630153
AT5G49400	649.391	-0.0308092	0.106895	-0.28822	0.773179	0.884704
AT5G49410	108.785	1.21363	0.228377	5.31417	1.07143e-07	2.42335e-06
AT5G49420	1.24157	3.79326	2.16285	1.75382	0.0794609	NA
AT5G49430	386.09	-8.01882e-05	0.177357	-0.000452128	0.999639	0.999819
AT5G49440	96.3226	-0.812186	0.225283	-3.60518	0.000311938	0.00256255
AT5G49450	437.716	0.301112	0.168804	1.7838	0.0744567	0.200414
AT5G49460	1310.68	-0.341028	0.0977651	-3.48823	0.000486224	0.00372684
AT5G49470	298.303	0.213079	0.171859	1.23985	0.215031	0.417797
AT5G49480	5476.19	0.138543	0.127787	1.08417	0.27829	0.492732
AT5G49500	86.104	0.17582	0.299791	0.586474	0.557557	0.744885
AT5G49510	391.629	0.155656	0.136968	1.13644	0.255772	0.466743
AT5G49520	74.8616	0.49426	0.247766	1.99486	0.0460577	0.140894
AT5G49525	4.19952	-0.438566	1.10959	-0.395251	0.692657	NA
AT5G49530	309.21	0.0908923	0.173843	0.522842	0.601084	0.776359
AT5G49540	419.135	-0.265073	0.116017	-2.28478	0.0223255	0.0811084
AT5G49550	71.8358	-1.22738	0.279069	-4.39813	1.09186e-05	0.000144323
AT5G49555	360.391	-0.79736	0.129004	-6.18091	6.37348e-10	2.34457e-08
AT5G49560	56.5937	0.0556616	0.296428	0.187775	0.851053	0.927361
AT5G49570	112.071	-0.234063	0.601129	-0.389372	0.697001	0.839847
AT5G49580	319.16	-0.0547973	0.133518	-0.410411	0.681505	0.83034
AT5G49610	86.2935	0.0989021	0.240726	0.41085	0.681183	0.830127
AT5G49620	3.5242	0.461995	1.10659	0.417494	0.676317	NA
AT5G49630	101.035	-0.490619	0.208051	-2.35816	0.0183656	0.0699924
AT5G49640	11.2345	0.502596	0.644994	0.779225	0.435847	0.648864
AT5G49645	312.155	0.316713	0.147036	2.15399	0.0312412	0.104772
AT5G49650	743.726	-0.348576	0.098711	-3.53128	0.000413558	0.00326417
AT5G49660	360.563	-0.304742	0.158204	-1.92627	0.054071	0.158405
AT5G49665	214.145	-0.179823	0.170756	-1.0531	0.292297	0.50804
AT5G49680	156.138	-0.121888	0.231328	-0.526905	0.598259	0.774329
AT5G49690	32.5952	-0.171741	0.381251	-0.450467	0.652374	0.811674
AT5G49700	94.6562	-0.875073	0.252564	-3.46476	0.000530699	0.00399975
AT5G49710	163.441	0.275603	0.181588	1.51774	0.129081	0.29521
AT5G49720	5281.79	0.0997815	0.104217	0.957437	0.338347	0.557158
AT5G49730	1608.32	1.2639	0.107694	11.7361	8.32589e-32	3.07785e-29
AT5G49740	683.686	0.346	0.115058	3.00719	0.00263674	0.0151332
AT5G49760	2360.94	0.22443	0.0800457	2.80377	0.00505091	0.0254537
AT5G49770	107.347	0.219822	0.222416	0.988336	0.322988	0.540741
AT5G49780	40.7728	0.216382	0.329948	0.655808	0.511948	0.712394
AT5G49800	68.4422	-0.21167	0.274005	-0.772506	0.439815	0.651974
AT5G49810	1249.42	0.00141704	0.111588	0.0126989	0.989868	0.995976
AT5G49820	663.216	-0.268295	0.114149	-2.3504	0.018753	0.0710616
AT5G49830	1058.9	0.133423	0.0994091	1.34216	0.179543	0.369916
AT5G49840	392.731	0.10366	0.141364	0.733279	0.463388	0.671857
AT5G49850	75.2219	-0.88609	0.277896	-3.18857	0.0014298	0.00917007
AT5G49870	24.5853	0.502395	0.439258	1.14374	0.252733	0.463646
AT5G49880	461.526	0.0930433	0.120564	0.771731	0.440274	0.652439
AT5G49890	721.469	0.204696	0.110703	1.84905	0.0644507	0.18034
AT5G49900	203.663	0.6754	0.173764	3.88687	0.000101545	0.000994283
AT5G49910	10688.9	-0.362387	0.101108	-3.58415	0.000338184	0.00275507
AT5G49930	532.106	0.0624173	0.139272	0.448169	0.654031	0.812808
AT5G49940	976.967	-0.444122	0.101947	-4.35639	1.32227e-05	0.000170971
AT5G49945	376.227	-0.192149	0.136628	-1.40637	0.159615	0.341988
AT5G49950	321.097	-0.0666865	0.139279	-0.478797	0.632083	0.798753
AT5G49960	213.561	0.575761	0.195893	2.93916	0.00329107	0.0180261
AT5G49970	580.827	-0.596123	0.115246	-5.17261	2.30852e-07	4.75841e-06
AT5G49980	1379.61	0.0505693	0.093471	0.541015	0.588497	0.766733
AT5G49990	161.66	0.39588	0.195916	2.02067	0.0433143	0.134871
AT5G50000	1321.73	0.275329	0.0873454	3.15219	0.00162051	0.0101282
AT5G50010	108.948	-0.0432653	0.230237	-0.187917	0.850942	0.92734
AT5G50020	648.772	-0.329367	0.113015	-2.91436	0.00356418	0.0191545
AT5G50090	32.2248	-0.0769055	0.424712	-0.181077	0.856307	0.930128
AT5G50100	468.008	0.386428	0.13223	2.9224	0.00347347	0.0187699
AT5G50110	180.467	-0.108691	0.182618	-0.595185	0.55172	0.740641
AT5G50120	56.8524	0.106155	0.284108	0.373641	0.708671	0.847864
AT5G50130	50.9829	0.424402	0.329668	1.28736	0.197969	0.396218
AT5G50140	2.48243	-0.0423904	1.38981	-0.0305009	0.975668	NA
AT5G50150	296.659	-0.216665	0.140378	-1.54344	0.122724	0.285524
AT5G50160	431.737	0.406908	0.157984	2.57563	0.0100059	0.0434828
AT5G50170	140.228	0.183281	0.217552	0.842472	0.399524	0.615875
AT5G50175	5.09719	0.400031	0.916096	0.436669	0.662351	0.818324
AT5G50180	727.089	-0.25233	0.101495	-2.48614	0.0129138	0.053111
AT5G50200	581.6	-0.00719502	0.116703	-0.0616525	0.95084	0.978061
AT5G50210	776.582	-0.129353	0.109693	-1.17923	0.238308	0.447633
AT5G50230	403.593	0.280187	0.128974	2.17243	0.0298236	0.101222
AT5G50240	65.7742	0.588405	0.274881	2.14058	0.0323081	0.107392
AT5G50250	1987.19	0.128227	0.0903995	1.41845	0.15606	0.336716
AT5G50260	7.95315	0.451023	0.747085	0.603711	0.546036	0.736871
AT5G50280	392.81	-0.333255	0.147358	-2.26153	0.0237267	0.0852647
AT5G50290	4.94689	-0.118894	0.919616	-0.129287	0.897131	0.952956
AT5G50300	35.4364	-0.300416	0.360242	-0.833928	0.404321	0.620456
AT5G50310	1240.17	-0.0687443	0.107841	-0.637462	0.523824	0.719819
AT5G50315	256.13	0.775078	0.167837	4.61805	3.87363e-06	5.80788e-05
AT5G50320	520.021	0.0743662	0.131084	0.567315	0.5705	0.754577
AT5G50330	77.9441	0.147252	0.254184	0.579314	0.562378	0.748796
AT5G50335	5.91406	-0.321578	0.855935	-0.375703	0.707137	0.846837
AT5G50340	288.725	0.41132	0.157953	2.60407	0.00921248	0.0407736
AT5G50350	329.479	-0.0782845	0.142124	-0.550817	0.581759	0.763202
AT5G50360	4.4033	-1.16962	1.34498	-0.869617	0.38451	0.601881
AT5G50370	601.427	-0.201127	0.116376	-1.72825	0.0839442	0.21844
AT5G50375	277.322	-0.124119	0.154832	-0.801638	0.422762	0.637593
AT5G50380	1103.61	0.053723	0.09812	0.547523	0.584019	0.76421
AT5G50390	270.08	-0.131619	0.142336	-0.924701	0.355121	0.573597
AT5G50400	196.688	0.322215	0.162553	1.98222	0.0474551	0.14389
AT5G50410	193.796	0.0865318	0.171697	0.503981	0.614275	0.785019
AT5G50420	352.839	0.0775668	0.145403	0.533462	0.593713	0.77096
AT5G50430	173.447	0.10258	0.164738	0.622681	0.533494	0.727151
AT5G50440	66.0869	-0.585155	0.261877	-2.23446	0.0254525	0.089907
AT5G50443	19.2441	0.840046	0.484584	1.73354	0.083	0.216676
AT5G50450	302.209	-0.270068	0.166883	-1.61831	0.105597	0.25705
AT5G50460	1236.58	0.174956	0.129809	1.3478	0.177723	0.367134
AT5G50520	183.721	0.172435	0.20214	0.853049	0.393632	0.610609
AT5G50530	445.498	0.0644985	0.136617	0.472111	0.636847	0.801581
AT5G50530-AT5G50540	57.0335	0.249598	0.32529	0.767307	0.442899	0.654824
AT5G50540	2.14627	-2.6245	1.69151	-1.55157	0.120765	NA
AT5G50550	96.8196	-0.977433	0.698833	-1.39866	0.161914	0.345119
AT5G50560	75.5145	-0.207838	0.286354	-0.725805	0.467958	0.675839
AT5G50562	3.06616	0.219253	1.24211	0.176516	0.859888	NA
AT5G50565	745.966	0.303786	0.138831	2.18817	0.0286575	0.0984274
AT5G50570	37.2792	-0.13084	0.598854	-0.218483	0.827053	0.915924
AT5G50580	100.495	2.50058	1.08907	2.29606	0.0216722	0.0792973
AT5G50600	4.8868	0.889529	3.28635	0.270674	0.786642	0.892562
AT5G50610	6.23383	0.0200344	1.07764	0.018591	0.985167	0.993805
AT5G50640	80.0642	0.337732	0.30778	1.09732	0.272502	0.486156
AT5G50650	104.781	1.57501	0.323377	4.87051	1.11309e-06	1.95788e-05
AT5G50650-AT5G50660	13.1824	-0.486171	0.886076	-0.548678	0.583226	0.763787
AT5G50665	33.1159	2.03186	0.65196	3.11654	0.00182987	0.0111844
AT5G50670	52.8048	-0.121097	0.375571	-0.322435	0.747124	0.869286
AT5G50680	343.781	-0.125016	0.251094	-0.497885	0.618565	0.788538
AT5G50700	7.17403	1.00124	2.30366	0.434629	0.663832	0.81903
AT5G50710	6.11041	4.79379	3.80285	1.26058	0.20746	0.408422
AT5G50720	29.0966	0.315848	0.424064	0.744812	0.456385	0.666331
AT5G50740	656.07	-0.521734	0.140839	-3.70448	0.000211825	0.00184001
AT5G50750	19.9647	0.516061	0.497133	1.03807	0.299236	0.51549
AT5G50760	330.873	0.494533	0.156474	3.16047	0.00157513	0.00989671
AT5G50780	225.086	0.0363684	0.185317	0.196249	0.844415	0.924449
AT5G50800	17.8579	1.34047	0.532399	2.51779	0.0118094	0.0495537
AT5G50810	642.842	-0.0039069	0.105756	-0.0369425	0.970531	0.986395
AT5G50820	60.7763	-0.0649892	0.292289	-0.222346	0.824045	0.914344
AT5G50840	231.071	0.0589345	0.167885	0.35104	0.725558	0.857602
AT5G50850	2467.57	0.108834	0.0837511	1.29949	0.193775	0.389866
AT5G50860	402.309	0.129054	0.122657	1.05216	0.292728	0.508278
AT5G50870	415.445	0.236741	0.132881	1.78161	0.0748136	0.201104
AT5G50890	79.5313	-0.0178625	0.24416	-0.0731589	0.94168	0.97372
AT5G50900	592.713	0.0444063	0.130088	0.341356	0.732836	0.86156
AT5G50915	125.872	-0.820084	0.217738	-3.76638	0.00016563	0.00149878
AT5G50920	33664.8	0.344306	0.076934	4.47534	7.62898e-06	0.000105155
AT5G50930	36.4088	0.306069	0.350972	0.872061	0.383175	0.600851
AT5G50940	5.30002	0.303573	0.91519	0.331705	0.740112	0.865589
AT5G50950	1243.55	-0.706988	0.0904608	-7.81541	5.47857e-15	4.50882e-13
AT5G50960	629.253	0.398868	0.123078	3.24078	0.00119202	0.00786654
AT5G50960-AT5G50970	132.446	0.342239	0.252292	1.35652	0.174933	0.36357
AT5G50970	58.0952	-0.914338	0.303219	-3.01544	0.00256606	0.0148055
AT5G50990	61.9926	-0.344012	0.268955	-1.27907	0.200872	0.399864
AT5G51010	2110.91	-0.016883	0.119521	-0.141255	0.887669	0.94753
AT5G51020	420.092	-0.233464	0.14039	-1.66297	0.0963183	0.240823
AT5G51030	11.2427	0.888083	0.605539	1.4666	0.142485	0.317256
AT5G51040	684.728	-0.00168499	0.111406	-0.0151249	0.987933	0.995208
AT5G51050	178.067	0.121927	0.20106	0.606422	0.544235	0.735761
AT5G51060	249.32	0.0101642	0.168406	0.0603551	0.951873	0.978605
AT5G51070	1735.89	0.203866	0.109045	1.86955	0.0615466	0.173941
AT5G51080	48.017	0.0781638	0.313183	0.249579	0.802913	0.901229
AT5G51100	734.091	0.302221	0.118435	2.5518	0.0107167	0.045947
AT5G51110	2876.89	0.321567	0.11706	2.74702	0.00601392	0.0291705
AT5G51120	1371.76	0.440892	0.0874156	5.04362	4.56798e-07	8.7369e-06
AT5G51130	74.147	0.334825	0.253176	1.3225	0.186002	0.379132
AT5G51140	409.349	0.138741	0.132121	1.0501	0.29367	0.509263
AT5G51150	266.421	-0.319744	0.136405	-2.34408	0.0190742	0.0719991
AT5G51160	25.2485	-0.187854	0.413439	-0.454369	0.649563	0.809626
AT5G51170	38.4669	0.571383	0.359118	1.59107	0.111593	0.266994
AT5G51174	1.66735	0.799137	1.79117	0.446155	0.655486	NA
AT5G51180	322.168	0.274944	0.151756	1.81175	0.0700243	0.191632
AT5G51190	126.54	1.02624	0.263892	3.88886	0.000100717	0.00098704
AT5G51200	957.68	0.0825135	0.133792	0.616729	0.537413	0.730325
AT5G51210	2.25716	-0.773519	1.4614	-0.529301	0.596596	NA
AT5G51220	481.322	0.370234	0.121038	3.05883	0.00222205	0.0131205
AT5G51230	487.471	0.07139	0.134272	0.531682	0.594946	0.771947
AT5G51260	126.94	0.312644	0.228519	1.36813	0.17127	0.358735
AT5G51270	23.5856	-0.388015	0.418547	-0.927054	0.353899	0.572483
AT5G51280	671.888	0.518934	0.109981	4.71839	2.37717e-06	3.81803e-05
AT5G51290	182.69	0.35389	0.205084	1.72558	0.0844222	0.219297
AT5G51300	715.465	-0.198619	0.210781	-0.942298	0.34604	0.564836
AT5G51310	37.294	-0.109588	0.344208	-0.318378	0.750198	0.871311
AT5G51330	6.6344	0.0845686	0.771035	0.109682	0.912662	0.960551
AT5G51340	435.427	0.00754931	0.151375	0.0498717	0.960225	0.982221
AT5G51350	181.04	-0.286015	0.16939	-1.6885	0.0913145	0.231677
AT5G51370	60.9902	0.426196	0.299089	1.42498	0.154163	0.334187
AT5G51380	117.348	-0.665446	0.209557	-3.17549	0.00149585	0.0095045
AT5G51390	67.3723	0.548143	0.337092	1.62609	0.10393	0.254244
AT5G51390-AT5G51400	22.8962	0.0361847	0.504919	0.0716644	0.942869	0.974324
AT5G51400	456.28	0.0681923	0.121672	0.560459	0.575166	0.758258
AT5G51410	704.511	0.282069	0.112503	2.50722	0.0121683	0.0507212
AT5G51430	807.432	0.0343696	0.106502	0.322712	0.746913	0.869131
AT5G51440	101.156	1.39076	0.234289	5.9361	2.91888e-09	9.29671e-08
AT5G51450	142.265	0.158309	0.199954	0.791728	0.428519	0.642836
AT5G51451	1.32506	-0.595708	1.80403	-0.33021	0.741241	NA
AT5G51460	486.636	0.154917	0.113568	1.36408	0.172542	0.360662
AT5G51470	9.63166	0.64675	0.694702	0.930975	0.351867	0.570465
AT5G51480	4.8682	2.81521	1.2317	2.28563	0.0222758	0.0809802
AT5G51490	20.5501	-0.487922	0.499213	-0.977381	0.328381	0.546547
AT5G51500	44.3992	-0.428639	0.312393	-1.37211	0.170028	0.357215
AT5G51510	289.38	0.48337	0.196043	2.46564	0.013677	0.0556406
AT5G51520	16.7985	-0.121299	0.570658	-0.212559	0.831671	0.91843
AT5G51530	11.6534	0.0596932	0.615859	0.0969267	0.922785	0.965605
AT5G51540	127.94	0.0871721	0.213065	0.409133	0.682442	0.831033
AT5G51545	894.836	0.206045	0.108784	1.89407	0.0582152	0.16681
AT5G51550	1415.21	0.181112	0.108062	1.67601	0.0937364	0.236393
AT5G51560	328.999	-0.385653	0.14102	-2.73475	0.00624283	0.0300034
AT5G51570	527.304	0.261374	0.115481	2.26335	0.0236142	0.084935
AT5G51585	26.865	0.0437622	0.430994	0.101538	0.919124	0.963577
AT5G51590	135.697	-0.500577	0.192522	-2.60011	0.00931947	0.0411126
AT5G51600	339.559	-0.793972	0.130425	-6.08756	1.14644e-09	3.97116e-08
AT5G51620	197.852	0.493738	0.165348	2.98606	0.00282598	0.0159874
AT5G51630	158.295	-0.0287607	0.197075	-0.145938	0.883971	0.945307
AT5G51640	181.308	-0.207184	0.164364	-1.26052	0.207483	0.408422
AT5G51660	377.462	0.059827	0.191536	0.312355	0.754771	0.874215
AT5G51670	206.05	-0.487135	0.188647	-2.58226	0.00981555	0.0428539
AT5G51680	25.0687	-0.0747318	0.422917	-0.176705	0.85974	0.931984
AT5G51690	232.557	-0.469669	0.167441	-2.80498	0.00503193	0.0254075
AT5G51700	246.523	0.116916	0.15917	0.734537	0.462622	0.671132
AT5G51710	180.622	0.280539	0.177472	1.58075	0.113936	0.271276
AT5G51720	1151.8	1.30832	0.158802	8.23866	1.74144e-16	1.74531e-14
AT5G51730	168.749	-0.158701	0.174681	-0.908518	0.363605	0.582501
AT5G51740	198.891	0.3434	0.175095	1.96122	0.0498532	0.149295
AT5G51750	2054.23	-0.154497	0.0844311	-1.82986	0.0672704	0.186243
AT5G51770	389.873	-0.403018	0.138785	-2.9039	0.00368541	0.0196608
AT5G51780	126.584	0.116178	0.224791	0.516824	0.605279	0.779148
AT5G51790	37.0501	-0.80839	0.351295	-2.30117	0.021382	0.0785028
AT5G51795	81.7298	-0.460996	0.231189	-1.99402	0.0461496	0.141024
AT5G51800	9.44773	0.0646062	0.640937	0.1008	0.91971	0.963763
AT5G51810	37.0387	0.150912	0.407224	0.370587	0.710945	0.849718
AT5G51820	2601.59	0.00341291	0.0914526	0.0373189	0.970231	0.986208
AT5G51830	510.728	-0.0737881	0.143518	-0.514137	0.607156	0.7807
AT5G51840	304.906	-0.352141	0.151887	-2.31845	0.020425	0.0758914
AT5G51850	25.9136	-1.06844	0.411483	-2.59655	0.00941648	0.0414406
AT5G51880	359.513	-4.27758e-05	0.130458	-0.000327889	0.999738	0.999871
AT5G51890	221.356	0.268659	0.165419	1.62411	0.104353	0.254919
AT5G51910	64.5367	-0.306393	0.285342	-1.07378	0.282923	0.497704
AT5G51920	47.3695	0.546868	0.316702	1.72676	0.0842107	0.218975
AT5G51930	6.31604	0.405646	0.857484	0.473066	0.636166	0.801219
AT5G51940	685.347	0.307997	0.130548	2.35927	0.018311	0.0698077
AT5G51950	4.11153	-0.835498	1.01676	-0.821726	0.411233	NA
AT5G51960	197.45	-0.399451	0.17836	-2.23958	0.025118	0.0890204
AT5G51960-AT5G51970	75.8417	-0.165601	0.254353	-0.651068	0.515003	0.714309
AT5G51970	1095.6	-2.02413	0.11736	-17.2473	1.1734e-66	2.0354e-63
AT5G51980	501.981	0.267483	0.121457	2.20229	0.0276451	0.0958039
AT5G52000	3.77769	1.94312	1.18753	1.63627	0.101784	NA
AT5G52010	979.799	-0.333582	0.09416	-3.54271	0.000396033	0.00315121
AT5G52020	23.4898	-0.0200459	0.421631	-0.0475438	0.96208	0.982694
AT5G52030	203.813	-0.00721904	0.165603	-0.0435924	0.965229	0.983886
AT5G52040	1714.72	-0.246092	0.08791	-2.79936	0.00512036	0.0257273
AT5G52050	178.774	-1.16025	0.226129	-5.13091	2.88339e-07	5.77959e-06
AT5G52055	4.23439	0.331233	1.12538	0.294329	0.768506	NA
AT5G52060	1602.55	-0.166165	0.0862826	-1.92583	0.0541262	0.158512
AT5G52070	15.4954	0.501725	0.609743	0.822846	0.410595	0.626789
AT5G52100	723.279	-0.411147	0.110983	-3.70458	0.000211741	0.00183998
AT5G52110	243.599	-0.55367	0.152476	-3.63119	0.000282113	0.00234747
AT5G52120	86.2979	0.147058	0.240625	0.611149	0.541101	0.73293
AT5G52170	142.373	-0.573466	0.246504	-2.32639	0.0199976	0.0746598
AT5G52180	295.297	-0.222808	0.143262	-1.55525	0.119887	0.280644
AT5G52190	344.021	0.0808281	0.152853	0.528798	0.596946	0.773361
AT5G52200	486.325	0.331114	0.124407	2.66153	0.00777856	0.0356662
AT5G52210	234.874	0.0329258	0.159694	0.20618	0.83665	0.92054
AT5G52220	12.1782	-0.158542	0.672781	-0.235651	0.813703	0.907917
AT5G52230	136.439	-0.231872	0.198744	-1.16669	0.243337	0.453004
AT5G52240	1148	-0.240964	0.140144	-1.7194	0.0855421	0.221416
AT5G52250	127.218	-0.00442911	0.195461	-0.0226599	0.981922	0.992041
AT5G52260	7.21105	0.138872	1.04457	0.132946	0.894236	0.951315
AT5G52270	6.44283	0.678945	0.841126	0.807186	0.419559	0.6348
AT5G52280	655.278	-0.151532	0.178813	-0.847432	0.396754	0.613553
AT5G52290	11.0212	-1.04681	0.648802	-1.61345	0.106648	0.25887
AT5G52300	27.6851	0.361736	0.654108	0.553022	0.580248	0.762239
AT5G52310	1279.35	-0.310616	0.104972	-2.95903	0.0030861	0.0171197
AT5G52320	91.1224	0.877674	0.232468	3.77546	0.000159711	0.00145633
AT5G52330	17.5036	0.56345	0.495818	1.1364	0.255788	0.466743
AT5G52340	6.3983	-1.45232	0.928169	-1.56472	0.117649	0.277103
AT5G52370	480.806	0.067801	0.123793	0.547695	0.583901	0.764136
AT5G52380	177.508	-0.0983168	0.197919	-0.496752	0.619364	0.788899
AT5G52410	195.346	-0.0184821	0.182494	-0.101275	0.919332	0.963692
AT5G52420	646.119	0.379675	0.112444	3.37657	0.000733956	0.00523095
AT5G52430	273.742	0.0227929	0.139016	0.163959	0.869763	0.937935
AT5G52440	2270.25	0.207696	0.0790862	2.6262	0.0086343	0.0388088
AT5G52450	298.804	0.420449	0.139591	3.01201	0.00259523	0.0149368
AT5G52470	457.593	0.0330938	0.214493	0.154289	0.877382	0.9416
AT5G52470-AT5G52471	2865.8	0.359112	0.114812	3.12782	0.00176108	0.0108356
AT5G52510	425.418	-0.116687	0.133098	-0.8767	0.38065	0.598222
AT5G52520	1744.42	0.116939	0.0877494	1.33265	0.182646	0.374492
AT5G52530	1658.74	0.218901	0.124741	1.75484	0.079286	0.209626
AT5G52540	419.961	-0.125664	0.118207	-1.06308	0.287744	0.502605
AT5G52545	35.4936	0.456719	0.395851	1.15377	0.248596	0.459058
AT5G52547	17.5671	-0.948646	0.565659	-1.67706	0.0935302	0.235993
AT5G52550	336.131	-0.430004	0.138882	-3.09619	0.00196026	0.0118477
AT5G52560	535.643	-0.0197008	0.110351	-0.178529	0.858308	0.931349
AT5G52570	185.05	-0.0212802	0.185568	-0.114676	0.908702	0.959013
AT5G52580	716.274	0.0746211	0.102922	0.725027	0.468436	0.676219
AT5G52600	7.6106	-0.558009	0.747791	-0.74621	0.45554	0.6655
AT5G52630	106.742	0.0791957	0.205122	0.38609	0.69943	0.841839
AT5G52640	396.203	0.803826	0.137509	5.84565	5.04607e-09	1.53148e-07
AT5G52650	4109.97	0.104551	0.11837	0.883254	0.377099	0.595194
AT5G52660	170.793	0.151696	0.199553	0.760181	0.447146	0.658427
AT5G52670	2.42149	-1.19733	1.40553	-0.851872	0.394285	NA
AT5G52710	4.86561	-0.377048	1.00128	-0.376564	0.706498	0.846341
AT5G52740	7.04411	3.35242	0.992111	3.37908	0.000727287	0.00519162
AT5G52750	25.9995	1.18063	0.462096	2.55494	0.0106205	0.0456088
AT5G52760	4.55548	0.486258	1.12517	0.432166	0.665621	0.820205
AT5G52780	579.697	-0.428464	0.136837	-3.1312	0.00174095	0.0107381
AT5G52790	40.9715	-0.183285	0.380104	-0.482198	0.629666	0.796978
AT5G52800	15.443	-1.27922	0.532201	-2.40363	0.016233	0.063386
AT5G52810	153.735	-0.906062	0.184485	-4.9113	9.04733e-07	1.62047e-05
AT5G52820	799.126	0.110427	0.0961208	1.14884	0.250623	0.461388
AT5G52830	160.225	-0.323842	0.196687	-1.64648	0.0996646	0.246659
AT5G52840	1850.06	-0.0367481	0.091193	-0.40297	0.68697	0.833636
AT5G52850	187.189	1.41063	0.172229	8.19045	2.60246e-16	2.55154e-14
AT5G52860	82.9477	-1.58183	0.302308	-5.23253	1.67204e-07	3.58749e-06
AT5G52870	175.108	-0.065875	0.173343	-0.380026	0.703926	0.844539
AT5G52880	109.098	-0.145011	0.208918	-0.694104	0.487617	0.692515
AT5G52882	1886.83	-0.0352775	0.0926899	-0.380597	0.703503	0.844323
AT5G52890	39.2466	0.0775492	0.373561	0.207595	0.835545	0.920177
AT5G52900	197.105	0.597833	0.172913	3.45742	0.000545384	0.00409401
AT5G52910	150.749	0.291125	0.206917	1.40696	0.159438	0.341799
AT5G52920	3741.15	-0.639031	0.0783334	-8.15783	3.41102e-16	3.2455e-14
AT5G52930	14.4734	0.907482	0.573635	1.58199	0.113653	0.270717
AT5G52940	16.9471	0.664187	0.530468	1.25208	0.210542	0.412167
AT5G52950	157.779	-0.0580719	0.183125	-0.317116	0.751156	0.871908
AT5G52960	768.212	0.137028	0.117921	1.16203	0.245222	0.455461
AT5G52970	1557.99	0.550556	0.111039	4.95824	7.11356e-07	1.30415e-05
AT5G52980	149.258	0.186656	0.196506	0.949875	0.342176	0.560942
AT5G52990	112.77	0.0196417	0.208311	0.0942904	0.924878	0.966944
AT5G53000	938.967	0.169134	0.0930931	1.81682	0.0692442	0.190329
AT5G53010	116.577	0.33995	0.231955	1.46558	0.142762	0.317734
AT5G53020	339.352	-0.0423259	0.176034	-0.240442	0.809987	0.905878
AT5G53030	37.6486	0.309624	0.331856	0.933009	0.350816	0.569375
AT5G53045	53.0433	-0.174477	0.317775	-0.549057	0.582966	0.763787
AT5G53048	18.6115	0.0605823	0.512488	0.118212	0.9059	0.957489
AT5G53050	566.018	-0.038254	0.107402	-0.356174	0.72171	0.855539
AT5G53060	281.405	0.09418	0.146357	0.643493	0.519904	0.716988
AT5G53060-AT5G53070	102.543	-1.6873	1.73722	-0.971267	NA	NA
AT5G53070	29.0567	8.66768	3.90789	2.21799	0.0265552	0.0930568
AT5G53080	46.7739	-0.978522	1.0804	-0.905703	0.365093	0.583904
AT5G53080-AT5G53090	186.76	1.56258	0.580811	2.69035	0.00713779	0.0333038
AT5G53090	27.6505	0.226318	2.13425	0.106041	0.91555	0.962135
AT5G53110	56.8253	-0.307611	0.291148	-1.05655	0.290718	0.506215
AT5G53120	251.779	-0.0926624	0.158108	-0.586069	0.557829	0.744939
AT5G53130	593.806	0.475117	0.112129	4.23724	2.26283e-05	0.000274337
AT5G53140	2841.54	-0.193909	0.0852006	-2.27591	0.0228514	0.0826331
AT5G53150	451.676	0.130142	0.213472	0.609644	0.542097	0.733619
AT5G53160	1470.4	-0.0547618	0.0970546	-0.564237	0.572593	0.756633
AT5G53170	2197.06	0.194537	0.0993567	1.95797	0.0502339	0.150016
AT5G53180	599.616	0.130174	0.11311	1.15085	0.249792	0.460536
AT5G53200	11.9324	0.441895	0.667854	0.661665	0.508186	0.709579
AT5G53210	157.414	-0.792242	0.195419	-4.05407	5.03345e-05	0.00054517
AT5G53220	120.924	-0.123993	0.207939	-0.596295	0.550978	0.739997
AT5G53230	24.8601	4.24013	0.702849	6.03277	1.61168e-09	5.40825e-08
AT5G53240	7.93992	4.84876	1.35674	3.57384	0.000351778	0.00284935
AT5G53250	195.733	-0.402606	0.211301	-1.90537	0.0567326	0.163638
AT5G53280	386.541	0.124354	0.12734	0.976553	0.32879	0.547135
AT5G53290	122.72	-0.348314	0.201458	-1.72897	0.0838151	0.218268
AT5G53300	4375.4	0.105036	0.137071	0.766284	0.443507	0.655508
AT5G53310	299.24	0.31545	0.148085	2.1302	0.0331554	0.109361
AT5G53320	101.986	0.157368	0.239052	0.658301	0.510345	0.711353
AT5G53330	286.148	-0.0423971	0.13857	-0.305962	0.759634	0.876485
AT5G53340	280.891	0.0885203	0.176591	0.501273	0.616179	0.786352
AT5G53350	1604.54	0.0348031	0.0836472	0.41607	0.677359	0.827838
AT5G53360	62.4382	0.371013	0.277094	1.33894	0.180589	0.371719
AT5G53370	902.097	0.0761033	0.115454	0.659168	0.509788	0.710841
AT5G53380	22.6122	-0.187764	0.468615	-0.400678	0.688657	0.834455
AT5G53390	1.79995	0.544272	1.55152	0.350799	0.725739	NA
AT5G53400	690.853	0.0618334	0.101109	0.611553	0.540833	0.732744
AT5G53420	462.114	0.628044	0.138441	4.53653	5.71865e-06	8.16175e-05
AT5G53430	250.015	0.206007	0.192747	1.06879	0.285163	0.499606
AT5G53440	926.225	-0.190727	0.154729	-1.23265	0.217707	0.420687
AT5G53450	1568.22	-1.06891	0.15658	-6.82659	8.6958e-12	4.30968e-10
AT5G53460	10023.6	-0.121349	0.151636	-0.800266	0.423557	0.638228
AT5G53470	220.992	0.198714	0.155126	1.28099	0.200198	0.399051
AT5G53480	2250.65	0.0566634	0.115072	0.492416	0.622425	0.791322
AT5G53486	75.55	0.240564	0.249852	0.962828	0.335634	0.554309
AT5G53490	5797.26	0.253867	0.0994874	2.55175	0.0107182	0.045947
AT5G53500	832.532	0.287665	0.117176	2.45499	0.0140889	0.0569697
AT5G53510	2.80349	-5.36294	1.77237	-3.02586	0.00247931	NA
AT5G53530	376.676	-0.0952551	0.122762	-0.775931	0.43779	0.650511
AT5G53540	725.189	-0.0422417	0.111715	-0.378122	0.70534	0.845517
AT5G53550	573.49	0.234555	0.107819	2.17546	0.0295959	0.100767
AT5G53560	1928.68	-0.0500475	0.106492	-0.469966	0.638379	0.802415
AT5G53570	470.373	0.1015	0.131071	0.774389	0.438701	0.651179
AT5G53580	647.03	-1.27091	0.105879	-12.0034	3.4115e-33	1.37374e-30
AT5G53590	235.844	-0.452638	0.16782	-2.69716	0.00699328	0.0328128
AT5G53620	1083.29	0.0706155	0.100938	0.699595	0.48418	0.689981
AT5G53650	223.611	0.253361	0.180022	1.40739	0.159312	0.341654
AT5G53660	8.43407	-0.222975	0.868602	-0.256706	0.797406	0.898586
AT5G53700	11.8401	-0.66727	0.594835	-1.12177	0.261959	0.473977
AT5G53730	62.8445	-0.0165344	0.281091	-0.0588221	0.953094	0.979147
AT5G53750	96.252	-0.632571	0.224769	-2.81431	0.00488814	0.0248037
AT5G53760	210.949	-0.0783471	0.170797	-0.458714	0.64644	0.807646
AT5G53770	420.677	0.378601	0.120242	3.14867	0.00164018	0.0102313
AT5G53800	512.308	0.0250026	0.135521	0.184492	0.853628	0.928393
AT5G53815	10.2659	-0.233512	0.661523	-0.352991	0.724095	0.856726
AT5G53820	3.01579	-2.09998	1.34979	-1.55579	0.119759	NA
AT5G53830	76.4571	0.342851	0.274609	1.2485	0.211847	0.413892
AT5G53850	1265.24	-0.259803	0.0870483	-2.98458	0.0028397	0.0160449
AT5G53860	1038.53	-0.0306038	0.0980463	-0.312136	0.754937	0.874317
AT5G53870	15.0198	-1.35344	0.630561	-2.1464	0.0318409	0.106325
AT5G53880	1225.78	0.587157	0.128679	4.56297	5.04344e-06	7.29972e-05
AT5G53890	258.148	-0.240936	0.168827	-1.42712	0.153545	0.333409
AT5G53895	11.7041	0.387536	0.595271	0.651024	0.515031	0.714309
AT5G53900	234.258	0.0849242	0.170706	0.497488	0.618845	0.788538
AT5G53902	16.8101	3.80996	0.797337	4.77836	1.7673e-06	2.95204e-05
AT5G53905	5.97317	2.4349	1.09279	2.22815	0.0258708	0.091083
AT5G53920	72.0318	0.832228	0.248137	3.3539	0.0007968	0.00560794
AT5G53930	412.044	0.358773	0.137179	2.61536	0.00891338	0.0397541
AT5G53940	275.383	0.41243	0.180482	2.28515	0.0223038	0.0810513
AT5G53950	21.034	-0.0811018	0.445522	-0.182038	0.855553	0.929546
AT5G53970	410.257	-0.0411484	0.125495	-0.327889	0.742995	0.86719
AT5G53980	18.1616	-0.223209	0.507526	-0.439798	0.660084	0.816953
AT5G53990	34.4244	0.464358	0.377953	1.22861	0.219216	0.422832
AT5G54000	2.489	0.238381	1.30517	0.182644	0.855077	NA
AT5G54020	29.4747	-0.392292	0.394478	-0.994458	0.32	0.537816
AT5G54030	9.85687	-0.0388962	0.698722	-0.0556677	0.955607	0.979987
AT5G54040	66.9798	-0.0946699	0.291096	-0.325219	0.745015	0.868592
AT5G54050	11.4667	0.169154	0.610681	0.276992	0.781786	0.889496
AT5G54060	8.53203	-0.372004	0.753348	-0.4938	0.621447	0.790446
AT5G54064	4.71319	-2.47005	1.04663	-2.36	0.0182747	0.069693
AT5G54075	77.6319	2.01106	0.386253	5.20659	1.92346e-07	4.06125e-06
AT5G54080	148.446	-0.0804672	0.205801	-0.390995	0.695801	0.838995
AT5G54090	75.2473	-1.24508	0.273357	-4.55479	5.24389e-06	7.55106e-05
AT5G54095-AT5G54100	51.8681	3.17752	0.451007	7.04539	1.84945e-12	1.02469e-10
AT5G54100	271.292	0.411348	0.168974	2.43439	0.0149171	0.0593788
AT5G54110	347.452	-0.369369	0.128414	-2.87638	0.00402262	0.0211648
AT5G54130	423.929	1.10059	0.127218	8.65125	5.09394e-18	6.2091e-16
AT5G54140	82.4506	0.432514	0.247253	1.74928	0.0802433	0.211512
AT5G54145	134.219	-0.578091	0.235086	-2.45906	0.0139303	0.056508
AT5G54148	1.82384	-3.29517	1.78691	-1.84406	0.065174	NA
AT5G54160	3753.5	-0.500427	0.121116	-4.1318	3.59934e-05	0.000406843
AT5G54165	11.097	0.072871	0.683242	0.106655	0.915063	0.961899
AT5G54170	592.233	0.555835	0.130096	4.27251	1.93286e-05	0.000238567
AT5G54180	296.497	-0.367146	0.138835	-2.64447	0.00818179	0.0371675
AT5G54190	12.1874	-1.81935	0.685558	-2.65383	0.0079584	0.0363063
AT5G54200	266.813	-0.49818	0.148288	-3.35954	0.000780732	0.00551724
AT5G54230	103.194	0.00584515	0.230193	0.0253923	0.979742	0.990815
AT5G54240	16.498	0.243203	0.544058	0.447017	0.654863	0.813452
AT5G54250	441.055	-0.45309	0.125044	-3.62345	0.000290697	0.00241
AT5G54260	85.0666	0.0946648	0.242074	0.391057	0.695755	0.838995
AT5G54270	12191.7	-0.453515	0.119107	-3.80764	0.0001403	0.00130464
AT5G54280	414.282	-0.247635	0.164642	-1.50408	0.13256	0.301151
AT5G54290	688.611	0.0550612	0.100341	0.548742	0.583183	0.763787
AT5G54300	185.591	-0.142264	0.186122	-0.764361	0.444652	0.65604
AT5G54310	1540.73	-0.125457	0.0986697	-1.27149	0.203555	0.40323
AT5G54370	311.1	-0.0929392	0.139812	-0.664744	0.506214	0.708003
AT5G54380	1100.48	-0.333105	0.111126	-2.99754	0.00272167	0.0155101
AT5G54390	1539.71	0.278122	0.118267	2.35166	0.0186901	0.0709054
AT5G54400	10.8307	0.376587	0.69315	0.543298	0.586925	0.765701
AT5G54430	1415.5	-0.329209	0.11436	-2.8787	0.00399317	0.0210388
AT5G54440	856.777	-0.0250937	0.129517	-0.193748	0.846373	0.925115
AT5G54470	58.9214	0.15544	0.272482	0.57046	0.568365	0.753167
AT5G54490	111.877	-0.565187	0.294043	-1.92212	0.0545904	0.159375
AT5G54500	3976.92	-0.184575	0.0896608	-2.05859	0.0395339	0.125774
AT5G54510	470.173	-0.541929	0.130555	-4.15096	3.31084e-05	0.000380722
AT5G54520	52.3969	-0.257934	0.280487	-0.919592	0.357786	0.576454
AT5G54530	25.72	-0.763509	0.418761	-1.82326	0.0682642	0.188232
AT5G54540	1142.27	-0.000511177	0.115878	-0.00441132	0.99648	0.998517
AT5G54550	2.33271	4.60022	1.72462	2.66737	0.00764469	NA
AT5G54560	2.93693	3.71921	1.60029	2.32408	0.020121	NA
AT5G54569	37.1905	-0.393299	0.343043	-1.1465	0.251588	0.462598
AT5G54570	6.94121	-1.10676	0.800819	-1.38203	0.166963	0.352773
AT5G54580	505.57	0.803066	0.140797	5.70372	1.17224e-08	3.27965e-07
AT5G54585	40.3451	0.379327	0.33844	1.12081	0.262369	0.474376
AT5G54590	180.278	-0.140532	0.17076	-0.82298	0.410519	0.626758
AT5G54600	5953.08	-0.930534	0.118249	-7.86927	3.56711e-15	2.97288e-13
AT5G54610	85.3234	-1.26372	0.279216	-4.52595	6.01236e-06	8.53771e-05
AT5G54630	702.515	-0.619317	0.12867	-4.81322	1.4852e-06	2.54107e-05
AT5G54640	376.764	0.157613	0.157353	1.00165	0.316513	0.534474
AT5G54650	184.22	0.159506	0.24946	0.639406	0.522559	0.718714
AT5G54660	146.359	-0.488267	0.182699	-2.67251	0.00752855	0.034746
AT5G54670	335.987	-0.148948	0.145101	-1.02651	0.304649	0.52147
AT5G54680	696.2	-0.217144	0.128729	-1.68683	0.0916353	0.232281
AT5G54690	60.5022	0.133212	0.287338	0.463607	0.642929	0.80585
AT5G54700	6.65633	-1.09855	0.840185	-1.30751	0.191039	0.385808
AT5G54710	1.41808	-3.57833	2.78478	-1.28496	0.198806	NA
AT5G54710-AT5G54720	221.549	-0.972351	0.17776	-5.47002	4.49975e-08	1.1126e-06
AT5G54720	28.0318	0.287411	0.643985	0.446301	0.65538	0.813788
AT5G54730	380.626	0.225728	0.13252	1.70335	0.088502	0.226834
AT5G54740	88.4351	6.01692	1.37473	4.37678	1.20444e-05	0.000157632
AT5G54750	428.541	0.183812	0.124664	1.47446	0.140359	0.313963
AT5G54760	1456.27	0.060082	0.105486	0.569571	0.568969	0.753612
AT5G54770	82800.8	-0.478069	0.126938	-3.76617	0.000165771	0.00149946
AT5G54780	104.464	-0.350646	0.33806	-1.03723	0.299629	0.51597
AT5G54790	11.5758	-0.280812	0.595136	-0.471844	0.637038	0.801696
AT5G54800	651.679	-0.453737	0.14245	-3.18523	0.00144637	0.0092545
AT5G54810	4301.94	0.132505	0.0899507	1.47309	0.140728	0.31448
AT5G54830	428.99	-0.00914514	0.11804	-0.0774748	0.938246	0.972021
AT5G54840	116.286	0.40361	0.209136	1.9299	0.0536198	0.157567
AT5G54850	81.0437	0.0962121	0.255404	0.376706	0.706392	0.846259
AT5G54855	155.801	0.157873	0.21302	0.741117	0.458622	0.668084
AT5G54855-AT5G54860	24.8403	-0.188629	0.455189	-0.414397	0.678583	0.828233
AT5G54860	182.642	0.357722	0.162492	2.20148	0.027702	0.0959424
AT5G54870	679.307	0.356249	0.10768	3.30841	0.000938269	0.00643294
AT5G54880	130.096	-0.567144	0.205008	-2.76644	0.00566713	0.0278175
AT5G54890	141.431	-0.138796	0.184166	-0.753648	0.451061	0.6619
AT5G54900	631.255	0.215717	0.119459	1.80578	0.0709535	0.193432
AT5G54910	486.684	-0.271998	0.139051	-1.9561	0.0504528	0.150475
AT5G54920	203.806	0.0631163	0.160121	0.394178	0.693449	0.83758
AT5G54930	216.114	0.641855	0.164456	3.9029	9.50451e-05	0.000937152
AT5G54940	1730.2	0.167653	0.101081	1.6586	0.0971968	0.242294
AT5G54940-AT5G54950-AT5G54960	21.7581	0.587327	0.583748	1.00613	0.314353	0.531862
AT5G54960	805.238	0.138264	0.13062	1.05852	0.289817	0.504975
AT5G54970	311.973	-0.502158	0.200411	-2.50564	0.0122229	0.0508911
AT5G54980	203.204	-0.0514786	0.165073	-0.311854	0.755151	0.874448
AT5G55000	147.46	0.0435765	0.195841	0.22251	0.823917	0.914325
AT5G55040	944.293	-0.0126863	0.130734	-0.0970395	0.922695	0.965556
AT5G55050	123.646	-0.240049	0.226608	-1.05931	0.289458	0.504591
AT5G55060	265.858	-0.127627	0.143399	-0.890017	0.373457	0.592101
AT5G55070	1130.62	0.193519	0.0955686	2.02492	0.0428754	0.133837
AT5G55090	18.9792	0.0814266	0.522019	0.155984	0.876046	0.94102
AT5G55100	428.749	-0.314914	0.207792	-1.51553	0.129638	0.296214
AT5G55110	39.9761	0.0671466	0.326671	0.205548	0.837144	0.920609
AT5G55120	557.337	0.0895483	0.116814	0.766592	0.443324	0.655324
AT5G55125	363.47	0.640996	0.170535	3.75873	0.000170777	0.00153611
AT5G55130	228.396	-0.0726148	0.152409	-0.476447	0.633756	0.799613
AT5G55135	2.62118	-0.571362	1.35233	-0.422502	0.672658	NA
AT5G55140	128.242	0.45758	0.194974	2.34688	0.0189313	0.0715986
AT5G55150	1.14969	0.814016	2.0905	0.389388	0.696989	NA
AT5G55160	1545.81	0.574159	0.115378	4.97632	6.48057e-07	1.19491e-05
AT5G55170	27.8648	0.152556	0.439949	0.346758	0.728773	0.859383
AT5G55180	697.061	-0.590525	0.102212	-5.77743	7.58493e-09	2.20697e-07
AT5G55190	1774.45	0.152625	0.0960639	1.58878	0.11211	0.267861
AT5G55200	209.002	0.478187	0.163968	2.91634	0.00354168	0.0190608
AT5G55210	538.95	0.462074	0.152132	3.03732	0.00238695	0.0139337
AT5G55220	3726.49	-0.523583	0.100791	-5.19474	2.0501e-07	4.28054e-06
AT5G55230	1837.31	-0.140898	0.108401	-1.29978	0.193675	0.3897
AT5G55240	2.27126	2.6549	1.75101	1.51621	0.129466	NA
AT5G55250	43.7598	-0.243008	0.31496	-0.771551	0.44038	0.652469
AT5G55260	305.198	0.0585714	0.142237	0.411788	0.680495	0.829603
AT5G55270	10.2519	2.08262	0.748999	2.78054	0.00542679	0.0269072
AT5G55280	1592.54	0.749581	0.0937954	7.99165	1.33142e-15	1.17739e-13
AT5G55280-AT5G55290	569.521	-0.535058	0.151402	-3.53403	0.000409279	0.00323493
AT5G55290	226.164	-0.141231	0.209888	-0.672886	0.50102	0.703737
AT5G55300	910.118	0.0695981	0.125434	0.554857	0.578992	0.760938
AT5G55310	746.743	0.151985	0.131673	1.15426	0.248393	0.459058
AT5G55330	1.41985	-0.706329	1.94986	-0.362246	0.717168	NA
AT5G55340	36.1403	-1.47958	0.363652	-4.06867	4.72817e-05	0.000515073
AT5G55350	2.96588	-0.663691	1.17144	-0.566561	0.571013	NA
AT5G55370	6.85629	-0.461525	0.803452	-0.574428	0.565678	0.751284
AT5G55380	81.1287	-0.371606	0.244886	-1.51747	0.129149	0.295306
AT5G55390	533.572	-0.0343196	0.18388	-0.186641	0.851942	0.927723
AT5G55400	390.103	0.276476	0.124828	2.21486	0.0267697	0.0936449
AT5G55410	1.38756	0.918134	2.4481	0.37504	0.707631	NA
AT5G55450	32.9637	-0.230444	0.412605	-0.558511	0.576496	0.758969
AT5G55460	3.4751	-1.80469	1.2256	-1.4725	0.140886	NA
AT5G55470	25.2987	-0.651312	0.478923	-1.35995	0.173845	0.362376
AT5G55480	752.489	-0.336088	0.14066	-2.38936	0.0168779	0.0654732
AT5G55490	11.4991	4.60113	1.04412	4.40672	1.04948e-05	0.000139129
AT5G55500	407.816	-0.110565	0.124297	-0.889525	0.373721	0.592228
AT5G55510	148.454	0.0471448	0.213973	0.22033	0.825614	0.915347
AT5G55520	268.029	-0.706587	0.185631	-3.8064	0.000141004	0.00131011
AT5G55530	505.109	-0.000299525	0.115941	-0.00258344	0.997939	0.999268
AT5G55540	539.088	0.140994	0.117954	1.19533	0.231957	0.439511
AT5G55550	173.943	0.0558347	0.175693	0.317798	0.750639	0.871532
AT5G55560	42.5317	0.496736	0.358381	1.38606	0.16573	0.350945
AT5G55570	103.594	1.38742	0.231096	6.00363	1.92948e-09	6.3704e-08
AT5G55580	563.998	0.29193	0.126794	2.30239	0.021313	0.078324
AT5G55590	28.6603	0.188503	0.392195	0.480637	0.630775	0.797542
AT5G55600	547.78	0.318545	0.130371	2.44337	0.0145509	0.0583121
AT5G55610	457.122	-0.339361	0.114599	-2.96129	0.00306353	0.0170196
AT5G55620	817.948	0.392596	0.176149	2.22877	0.0258289	0.0909496
AT5G55630	364.066	-0.263671	0.136435	-1.93257	0.0532892	0.156897
AT5G55640	112.577	0.175611	0.214096	0.820247	0.412075	0.627873
AT5G55650	5.25826	1.19666	0.986171	1.21344	0.224962	0.430329
AT5G55660	2689.35	0.0798644	0.300041	0.266179	0.790102	0.894089
AT5G55670	1017.91	-0.037445	0.139468	-0.268485	0.788326	0.893301
AT5G55680	4.1486	-0.278106	1.00477	-0.276787	0.781943	NA
AT5G55700	168.274	0.00692596	0.181659	0.0381261	0.969587	0.985984
AT5G55710	1031.55	-0.0627423	0.12019	-0.522027	0.601651	0.776584
AT5G55720	26.1216	-3.10466	0.567461	-5.47114	4.47149e-08	1.10804e-06
AT5G55730	1792.12	-0.323838	0.104799	-3.09008	0.00200101	0.012052
AT5G55740	1010.14	0.839731	0.090469	9.28198	1.66362e-20	2.6989e-18
AT5G55750	1.3838	-0.584471	2.33317	-0.250505	0.802196	NA
AT5G55760	195.396	0.411828	0.163246	2.52274	0.0116444	0.0490163
AT5G55770	4.975	0.0779846	0.890536	0.0875704	0.930218	0.968855
AT5G55780	8.36978	-0.322675	0.701546	-0.459949	0.645553	0.80712
AT5G55790	167.208	-0.503601	0.218802	-2.30163	0.021356	0.07842
AT5G55810	62.2134	0.0752057	0.268692	0.279896	0.779558	0.888144
AT5G55820	216.803	-0.706142	0.235772	-2.99502	0.00274431	0.0156076
AT5G55830	49.3508	-0.698232	0.296872	-2.35196	0.0186747	0.070871
AT5G55840	73.7904	0.292546	0.279417	1.04699	0.295106	0.511108
AT5G55850	1010.85	-0.303088	0.111344	-2.72208	0.00648715	0.0309147
AT5G55860	431.395	0.0360617	0.121418	0.297005	0.766463	0.880632
AT5G55896	228.67	-0.161498	0.485697	-0.332507	0.739506	0.865281
AT5G55900	40.28	0.127933	0.353397	0.362009	0.717345	0.853056
AT5G55910	1204.38	0.215077	0.119051	1.80659	0.0708264	0.193217
AT5G55920	2163.63	0.121766	0.0978463	1.24446	0.213331	0.415892
AT5G55930	52.811	-0.961577	0.333851	-2.88026	0.00397345	0.020979
AT5G55940	420.857	-0.018377	0.138742	-0.132454	0.894625	0.951594
AT5G55950	21.7613	0.359878	0.484783	0.742348	0.457876	0.667789
AT5G55960	733.376	-0.141106	0.12333	-1.14413	0.252568	0.463493
AT5G55970	127.178	0.468216	0.20163	2.32216	0.0202245	0.0753324
AT5G55990	540.162	0.105274	0.123631	0.851517	0.394482	0.611296
AT5G56000	1338.23	0.310494	0.0883043	3.51618	0.000437796	0.00341957
AT5G56010	11937.7	0.112692	0.0758083	1.48654	0.137137	0.308781
AT5G56020	78.8905	-0.336064	0.25582	-1.31367	0.188956	0.383008
AT5G56030	13191.8	0.0378605	0.0759789	0.498302	0.618271	0.788486
AT5G56040	658.379	-0.409724	0.129953	-3.15285	0.00161684	0.0101193
AT5G56050	59.5174	0.734946	0.280735	2.61794	0.00884622	0.0395406
AT5G56080	1262.75	0.127753	0.201893	0.632773	0.526882	0.722436
AT5G56090	256.534	-0.0337703	0.169721	-0.198975	0.842282	0.923268
AT5G56090-AT5G56100	2.90973	0.263603	1.3664	0.192919	0.847023	NA
AT5G56100	400.726	0.0920268	0.199617	0.461016	0.644787	0.806967
AT5G56120	263.986	-0.3436	0.156223	-2.19942	0.0278483	0.0962482
AT5G56130	358.995	0.437975	0.130186	3.36423	0.000767562	0.00544122
AT5G56140	758.41	0.0244243	0.100873	0.242129	0.80868	0.904999
AT5G56140-AT5G56150	7.82444	-1.82851	1.17563	-1.55534	0.119865	0.280621
AT5G56150	619.818	0.50026	0.10537	4.74765	2.05798e-06	3.37508e-05
AT5G56160	41.6242	0.290335	0.347766	0.834857	0.403798	0.619853
AT5G56170	813.178	0.455425	0.136926	3.32608	0.00088077	0.00610368
AT5G56180	148.199	0.370284	0.185834	1.99255	0.046311	0.141333
AT5G56190	389.048	0.543913	0.119825	4.53921	5.64646e-06	8.07405e-05
AT5G56200	16.4388	-0.384006	0.533276	-0.720089	0.47147	0.678862
AT5G56210	245.258	-0.0941014	0.170257	-0.552701	0.580468	0.762439
AT5G56220	344.758	-0.525694	0.159144	-3.30325	0.000955719	0.00653273
AT5G56230	8.50522	-0.488184	0.695942	-0.701472	0.483009	0.688965
AT5G56240	1005.98	0.240161	0.101555	2.36484	0.0180378	0.068971
AT5G56250	251.484	-0.219948	0.154414	-1.4244	0.15433	0.334409
AT5G56260	594.533	0.149483	0.113897	1.31244	0.189371	0.383642
AT5G56270	150.551	-0.208051	0.19502	-1.06682	0.286052	0.500619
AT5G56280	511.634	0.390494	0.123864	3.1526	0.00161823	0.0101224
AT5G56290	842.546	0.268584	0.121337	2.21354	0.0268603	0.0938487
AT5G56300	3.96767	-2.00793	1.15364	-1.74052	0.0817673	NA
AT5G56310	91.2876	1.15525	0.230951	5.00217	5.66896e-07	1.05649e-05
AT5G56320	69.2116	-0.239154	0.295154	-0.810269	0.417786	0.633136
AT5G56340	394.86	0.064331	0.125259	0.513584	0.607543	0.780855
AT5G56350	1987.57	0.231419	0.0908015	2.54862	0.0108149	0.0462674
AT5G56360	1124.04	-0.361039	0.0935787	-3.85813	0.000114257	0.00109919
AT5G56370	25.2338	-0.197408	0.452489	-0.436273	0.662639	0.818429
AT5G56380	95.5458	1.16268	0.278858	4.16945	3.05338e-05	0.000355099
AT5G56420	121.361	0.14735	0.230059	0.640487	0.521856	0.718428
AT5G56450	122.328	0.0385273	0.205008	0.187931	0.850931	0.92734
AT5G56460	153.036	0.330175	0.180763	1.82656	0.0677655	0.187246
AT5G56490	9.20181	0.16104	0.708454	0.227311	0.820182	0.912227
AT5G56500	943.922	-0.0824438	0.10725	-0.768708	0.442066	0.653979
AT5G56510	2.1129	3.68293	1.76619	2.08524	0.0370477	NA
AT5G56520	49.3798	0.081813	0.336829	0.242892	0.808089	0.904742
AT5G56530	323.481	-0.627246	0.138693	-4.52255	6.10978e-06	8.63934e-05
AT5G56540	153.08	-0.726876	0.186826	-3.89065	9.99773e-05	0.000980212
AT5G56550	561.454	1.24683	0.166004	7.51084	5.87475e-14	4.08876e-12
AT5G56580	95.2299	-0.547912	0.222779	-2.45945	0.0139151	0.0564871
AT5G56590	164.467	-0.131837	0.195402	-0.674695	0.499869	0.70244
AT5G56600	380.799	0.313882	0.181508	1.7293	0.083755	0.218239
AT5G56610	34.9934	0.110007	0.362437	0.30352	0.761493	0.877459
AT5G56620	19.6263	1.02012	0.508167	2.00746	0.0447009	0.137983
AT5G56630	511.479	0.125118	0.110805	1.12917	0.258826	0.470194
AT5G56650	203.453	0.466134	0.159407	2.92417	0.00345377	0.0186903
AT5G56660	164.173	-0.0939997	0.171306	-0.548725	0.583194	0.763787
AT5G56670	4144.78	0.420215	0.129369	3.24819	0.00116142	0.00769386
AT5G56680	1281.02	0.153187	0.101245	1.51303	0.130272	0.297452
AT5G56700	2.57633	0.78091	1.20234	0.649492	0.516021	NA
AT5G56710	6950.47	-0.108524	0.0946771	-1.14625	0.25169	0.462711
AT5G56720	34.1087	-0.396706	0.36064	-1.1	0.27133	0.48471
AT5G56730	251.489	-0.0809172	0.165441	-0.489099	0.624771	0.793067
AT5G56740	600.823	0.440118	0.107338	4.10029	4.12625e-05	0.00045656
AT5G56747-AT5G56750	84.7208	-0.0951671	0.277854	-0.342507	0.731969	0.861159
AT5G56750	189.174	0.0502849	0.189605	0.265209	0.790849	0.894524
AT5G56760	806.825	0.104979	0.102684	1.02235	0.306616	0.523683
AT5G56770	1.34661	3.12885	2.22121	1.40862	0.158947	NA
AT5G56780	185.726	0.230195	0.169322	1.35951	0.173984	0.362501
AT5G56790	447.803	1.12002	0.148503	7.54209	4.62501e-14	3.31092e-12
AT5G56795	17.7966	-1.06096	0.504382	-2.10349	0.0354229	0.115218
AT5G56810	2.20757	-2.60562	1.61459	-1.6138	0.106571	NA
AT5G56840	17.5725	0.360623	0.537617	0.670781	0.50236	0.704755
AT5G56850	610.569	-0.956605	0.207426	-4.6118	3.99194e-06	5.96148e-05
AT5G56860	1231.27	0.0769596	0.0887863	0.866796	0.386054	0.60346
AT5G56870	628.205	-0.118755	0.117327	-1.01217	0.311455	0.528738
AT5G56880	5.91541	1.14436	0.934918	1.22402	0.220946	0.42504
AT5G56890	735.196	-0.610143	0.409993	-1.48818	0.136704	0.308053
AT5G56900	410.886	0.154202	0.146503	1.05255	0.292546	0.508198
AT5G56910	133.958	0.402934	0.213621	1.8862	0.0592674	0.169025
AT5G56930	167.144	0.425126	0.187751	2.26431	0.0235549	0.0847689
AT5G56940	595.586	-0.367943	0.127856	-2.87779	0.00400467	0.0210944
AT5G56950	1931.49	-0.0521325	0.0787769	-0.661773	0.508116	0.709579
AT5G56960	1.42953	-0.145177	1.70382	-0.0852068	0.932097	NA
AT5G56970	9.96957	0.0799315	0.651282	0.122729	0.902321	0.955556
AT5G56980	653.188	-0.0649555	0.125982	-0.515595	0.606137	0.779848
AT5G56985	29.7506	0.226523	0.393119	0.57622	0.564466	0.750337
AT5G56990	5.6501	-1.68324	0.962473	-1.74887	0.0803141	0.211641
AT5G57000	73.0863	0.00139567	0.303992	0.00459115	0.996337	0.998512
AT5G57010	21.5317	0.257821	0.457968	0.562968	0.573457	0.757037
AT5G57015	524.451	0.265513	0.119721	2.21776	0.0265709	0.0930972
AT5G57020	796.336	-0.0309594	0.114589	-0.270177	0.787024	0.892621
AT5G57020-AT5G57030	16.7211	-0.864147	2.00074	-0.431913	0.665805	0.820286
AT5G57030	1674.84	0.416989	0.0850512	4.9028	9.44815e-07	1.68424e-05
AT5G57035	396.242	-0.0312332	0.121689	-0.256665	0.797437	0.898586
AT5G57040	1027.8	0.992085	0.124501	7.9685	1.60617e-15	1.39574e-13
AT5G57050	140.894	0.360121	0.187723	1.91837	0.0550644	0.160282
AT5G57060	72.2019	-0.27235	0.264707	-1.02887	0.303539	0.520123
AT5G57070	212.075	-0.195724	0.19738	-0.991613	0.321386	0.53919
AT5G57080	22.0064	0.835166	0.448425	1.86244	0.0625408	0.176177
AT5G57090	510.455	-0.307178	0.175703	-1.74828	0.0804156	0.21182
AT5G57100	99.1456	0.475237	0.253226	1.87673	0.0605551	0.17185
AT5G57110	1691.12	0.399762	0.123673	3.23242	0.00122747	0.00806744
AT5G57120	1538.2	-0.325326	0.115156	-2.82508	0.00472687	0.0241429
AT5G57123	21.4698	-0.0358844	0.497456	-0.0721359	0.942494	0.974189
AT5G57130	475.174	0.200582	0.162733	1.23259	0.217731	0.420687
AT5G57140	28.8396	3.42916	1.5458	2.21837	0.0265296	0.092996
AT5G57140-AT5G57150	92.1928	-0.258469	0.231258	-1.11767	0.26371	0.475733
AT5G57150	108.229	0.292424	0.224832	1.30063	0.193385	0.389248
AT5G57160	321.248	0.406548	0.178652	2.27564	0.0228678	0.0826657
AT5G57170	386.847	0.644513	0.141599	4.55167	5.32219e-06	7.64917e-05
AT5G57180	1123.81	-0.671146	0.113466	-5.91496	3.31957e-09	1.04548e-07
AT5G57190	37.8404	0.36271	0.347149	1.04482	0.296104	0.511973
AT5G57200	3.62816	-0.632915	1.08252	-0.58467	0.55877	NA
AT5G57210	270.638	-0.0804664	0.141404	-0.569052	0.569321	0.753801
AT5G57220	74.823	-0.291806	0.265231	-1.1002	0.271247	0.484639
AT5G57230	138.227	1.17006	0.199435	5.86686	4.4413e-09	1.37194e-07
AT5G57240	32.6754	-0.679558	0.412062	-1.64916	0.0991139	0.245574
AT5G57250	257.872	0.0165799	0.182293	0.0909518	0.927531	0.967787
AT5G57260	3.50728	-1.84297	1.30319	-1.4142	0.157303	NA
AT5G57270	298.333	-0.0845354	0.141656	-0.596764	0.550665	0.739835
AT5G57280	404.462	0.0180351	0.120351	0.149854	0.88088	0.94386
AT5G57290	2352.07	-0.450971	0.132475	-3.4042	0.000663573	0.00481919
AT5G57300	567.379	0.241763	0.113085	2.13789	0.0325259	0.107856
AT5G57320	52.3618	1.79622	0.429977	4.17747	2.94772e-05	0.000345304
AT5G57330	1205.53	0.28075	0.100089	2.805	0.00503166	0.0254075
AT5G57340	113.981	0.75145	0.199119	3.77387	0.000160732	0.00146445
AT5G57345	591.454	0.653955	0.1427	4.58272	4.5897e-06	6.71627e-05
AT5G57350	1881.54	-0.0156387	0.0823789	-0.189839	0.849435	0.926563
AT5G57360	664.44	0.483158	0.117656	4.10653	4.01643e-05	0.000445618
AT5G57360-AT5G57370	2.35751	1.27192	1.41507	0.898835	0.36874	NA
AT5G57370	296.013	0.0883516	0.143577	0.615358	0.538318	0.731041
AT5G57380	1.69889	-1.47859	1.58532	-0.932678	0.350986	NA
AT5G57390	76.165	-0.71927	0.274714	-2.61825	0.00883831	0.0395287
AT5G57400	11.0272	0.709161	0.801624	0.884656	0.376342	0.594586
AT5G57410	311.507	0.055049	0.147959	0.372056	0.709851	0.848825
AT5G57420	7.79828	-0.081524	0.873402	-0.0933408	0.925633	0.967149
AT5G57440	296.156	-0.308952	0.158979	-1.94335	0.0519741	0.15405
AT5G57450	24.6368	1.31049	0.419213	3.12608	0.00177156	0.0108911
AT5G57460	860.375	-0.146409	0.0965177	-1.51691	0.12929	0.295538
AT5G57480	299.618	-0.132697	0.146011	-0.90881	0.36345	0.582378
AT5G57490	1579.37	0.109614	0.0854693	1.2825	0.199668	0.398312
AT5G57500	24.9634	0.314909	0.452353	0.696159	0.486329	0.691863
AT5G57510	2.30867	-0.648094	1.36123	-0.476108	0.633997	NA
AT5G57520	8.07636	-1.02933	0.725661	-1.41847	0.156054	0.336716
AT5G57530	117.176	0.546549	0.330754	1.65244	0.0984459	0.244354
AT5G57540	80.5649	0.108696	0.26179	0.415203	0.677993	0.827973
AT5G57550	18.0146	2.94407	0.61233	4.80798	1.52466e-06	2.59479e-05
AT5G57560	605.729	0.481816	0.16502	2.91974	0.00350325	0.0188946
AT5G57565	84.4409	-0.547464	0.298419	-1.83455	0.0665727	0.18481
AT5G57567	7.64887	-1.20261	0.775057	-1.55164	0.120749	0.282224
AT5G57570	20.7511	-0.438145	0.505029	-0.867565	0.385633	0.603052
AT5G57580	1004.84	0.0289526	0.0957305	0.302439	0.762318	0.877861
AT5G57590	184.918	-0.663311	0.275826	-2.40481	0.0161808	0.0632201
AT5G57610	344.702	0.30846	0.136143	2.2657	0.0234697	0.0845299
AT5G57620	75.1491	-0.296145	0.261661	-1.13179	0.257723	0.468903
AT5G57625	203.795	0.11235	0.1988	0.565143	0.571977	0.756042
AT5G57630	750.461	0.196544	0.115827	1.69687	0.0897207	0.228636
AT5G57640	15.6876	0.20788	0.552422	0.376307	0.706689	0.846387
AT5G57655	2002.23	-0.34362	0.0872893	-3.93656	8.26567e-05	0.000834337
AT5G57660	473.735	0.0358681	0.114071	0.314435	0.75319	0.873191
AT5G57670	11.8303	-0.317981	0.617069	-0.515309	0.606337	0.780061
AT5G57685	558.648	-0.126806	0.13411	-0.945539	0.344384	0.562921
AT5G57690	1.66424	-0.48931	1.65737	-0.295233	0.767816	NA
AT5G57700	193.426	-0.817028	0.162271	-5.03496	4.77938e-07	9.07229e-06
AT5G57710	2312.12	-0.138065	0.107859	-1.28005	0.200528	0.399392
AT5G57735	2.7724	1.41503	1.32322	1.06939	0.284895	NA
AT5G57740	120.027	0.0373395	0.200345	0.186376	0.85215	0.927742
AT5G57760	57.5333	-1.25205	0.315525	-3.96816	7.243e-05	0.000742408
AT5G57770	97.9013	0.0942248	0.222331	0.423804	0.671709	0.823746
AT5G57780	60.6885	-0.760252	0.289919	-2.62229	0.00873404	0.0391711
AT5G57785	528.238	-0.167644	0.181557	-0.923368	0.355816	0.574266
AT5G57790	30.5163	0.341489	0.396404	0.861467	0.388981	0.606396
AT5G57800	1149.98	0.157264	0.105134	1.49584	0.134694	0.304772
AT5G57815	233.236	-0.235739	0.168546	-1.39866	0.161914	0.345119
AT5G57830	95.577	-0.121252	0.221548	-0.547294	0.584176	0.764342
AT5G57840	84.837	-0.283652	0.251864	-1.12621	0.260077	0.47182
AT5G57850	929.806	0.152684	0.114894	1.32892	0.183875	0.376108
AT5G57860	205.578	0.302821	0.162622	1.86212	0.0625869	0.176259
AT5G57870	219.135	0.520495	2.49694	0.208453	0.834875	0.919933
AT5G57880	3.55721	-0.65762	1.39879	-0.470133	0.63826	NA
AT5G57880-AT5G57885	1.72443	1.63166	1.87411	0.870633	0.383955	NA
AT5G57880-AT5G57887	38.5176	-9.12935	1.22273	-7.46638	8.24282e-14	5.58185e-12
AT5G57887	101.45	0.756864	0.372893	2.02971	0.0423858	0.132658
AT5G57890	38.5173	-0.818006	3.00161	-0.272522	0.785221	0.891794
AT5G57900	139.269	0.266203	0.352845	0.754445	0.450582	0.661347
AT5G57900-AT5G57910	6.62101	-0.388977	3.74704	-0.103809	0.917321	0.962553
AT5G57910	136.883	0.162744	0.212528	0.765754	0.443823	0.655716
AT5G57920	12.0506	-0.319897	0.633516	-0.504955	0.61359	0.784647
AT5G57930	1560.25	0.246966	0.102045	2.42017	0.0155135	0.0612874
AT5G57930-AT5G57940	4.42761	5.06452	3.92056	1.29179	0.196431	0.393841
AT5G57940	489.904	-0.0105853	0.133443	-0.0793242	0.936775	0.971465
AT5G57950	213.858	0.262682	0.175228	1.49908	0.133852	0.303383
AT5G57960	599.301	0.0790144	0.131694	0.599987	0.548515	0.738317
AT5G57970	80.7424	-0.460144	0.236158	-1.94846	0.0513599	0.152591
AT5G57980	34.5495	0.0832972	0.39409	0.211366	0.832602	0.91912
AT5G57990	2464.78	0.113867	0.10144	1.12251	0.261648	0.473794
AT5G58000	236.427	-0.202407	0.163373	-1.23893	0.215372	0.418206
AT5G58003	198.126	0.19027	0.188405	1.0099	0.312544	0.529755
AT5G58005	139.643	0.444915	0.208806	2.13075	0.0331094	0.109278
AT5G58010	47.5737	-0.439175	0.333686	-1.31613	0.18813	0.381951
AT5G58020	1099.56	0.0866838	0.130972	0.661849	0.508068	0.709579
AT5G58030	566.726	-0.0973236	0.124489	-0.781786	0.43434	0.647819
AT5G58040	1000.56	-0.429633	0.117916	-3.64356	0.000268889	0.00225575
AT5G58060	1138.97	-0.187995	0.093951	-2.00099	0.0453935	0.139515
AT5G58070	1290.99	0.0371059	0.119282	0.311077	0.755742	0.87472
AT5G58080	1.28989	2.06077	1.98359	1.03891	0.298848	NA
AT5G58090	601.777	0.183481	0.11167	1.64306	0.100371	0.247742
AT5G58100	1006.12	-0.108636	0.111587	-0.973552	0.330279	0.548721
AT5G58110	761.188	0.299458	0.102783	2.91349	0.00357417	0.0191899
AT5G58120	311.617	0.517783	0.134475	3.8504	0.000117925	0.00112966
AT5G58130	917.102	0.225575	0.103111	2.18768	0.0286927	0.0984962
AT5G58140	3790.4	0.3186	0.101072	3.15222	0.00162036	0.0101282
AT5G58150	316.807	-0.286611	0.148887	-1.92502	0.054227	0.158742
AT5G58160	222.169	-0.513059	0.242623	-2.11463	0.0344614	0.112801
AT5G58190	245.253	-0.0525966	0.157242	-0.334494	0.738007	0.864208
AT5G58200	861.49	0.2855	0.201894	1.41411	0.15733	0.338627
AT5G58210	169.312	-0.222806	0.183486	-1.2143	0.224635	0.429905
AT5G58220	256.339	0.127651	0.143486	0.889639	0.37366	0.592214
AT5G58230	968.68	0.112245	0.0927036	1.21079	0.225976	0.431514
AT5G58240	418.689	0.109598	0.13321	0.822748	0.410651	0.626807
AT5G58250	3298.16	-0.242186	0.128647	-1.88257	0.059759	0.170083
AT5G58260	1221.86	0.37528	0.107736	3.48334	0.0004952	0.00378022
AT5G58270	761.29	0.458463	0.116643	3.9305	8.47695e-05	0.00085261
AT5G58280	13.5239	-1.83767	0.623133	-2.94908	0.0031872	0.0175596
AT5G58290	3204.62	-0.137946	0.0998973	-1.38088	0.167316	0.353276
AT5G58300	797.975	-0.196886	0.117578	-1.67452	0.0940283	0.236883
AT5G58310	132.403	1.36019	0.258374	5.26441	1.40639e-07	3.08204e-06
AT5G58320	359.696	-0.0210068	0.135802	-0.154687	0.877068	0.941445
AT5G58330	4153.26	0.167896	0.0822761	2.04064	0.0412868	0.130103
AT5G58340	158.094	-0.195032	0.178056	-1.09534	0.273368	0.486807
AT5G58350	375.529	-0.0534168	0.129208	-0.413417	0.679301	0.82864
AT5G58360	12.1452	-0.648022	0.620032	-1.04514	0.295957	0.511914
AT5G58370	515.934	0.799783	0.187782	4.2591	2.05248e-05	0.000251403
AT5G58370-AT5G58375	81.3534	-0.252363	0.8813	-0.286353	0.774608	0.885367
AT5G58375	1252.74	0.00666502	0.11956	0.0557462	0.955544	0.979987
AT5G58380	594.953	0.201744	0.1085	1.85938	0.0629727	0.176995
AT5G58390	68.2921	-0.84713	0.267844	-3.16278	0.00156272	0.00982963
AT5G58400	1.4898	-1.62736	1.98261	-0.820816	0.411751	NA
AT5G58410	587.356	0.28323	0.16687	1.69731	0.0896382	0.228459
AT5G58420	3213.9	-0.107964	0.0949133	-1.1375	0.255331	0.466513
AT5G58430	890.52	0.252997	0.113607	2.22695	0.0259508	0.0913361
AT5G58430-AT5G58440	102.746	-1.71444	0.367716	-4.66241	3.12528e-06	4.81059e-05
AT5G58440	613.521	0.410669	0.126749	3.24003	0.00119518	0.00788277
AT5G58450	590.293	-0.08562	0.111044	-0.771047	0.440679	0.65274
AT5G58470	1014.49	0.203701	0.103177	1.97429	0.0483492	0.146032
AT5G58480	193.604	-0.238253	0.159542	-1.49336	0.135343	0.305811
AT5G58490	505.107	-0.714023	0.136522	-5.2301	1.69419e-07	3.63156e-06
AT5G58500	30.9576	-0.207656	0.388968	-0.533864	0.593436	0.770851
AT5G58510	203.514	-0.510701	0.220211	-2.31914	0.0203874	0.0758264
AT5G58520	204.041	0.180282	0.153637	1.17342	0.240625	0.450187
AT5G58530	154.338	-0.346436	0.173716	-1.99427	0.0461228	0.140988
AT5G58540	97.4124	0.101047	0.229938	0.439452	0.660334	0.817129
AT5G58550	246.743	0.0227802	0.163104	0.139667	0.888923	0.948302
AT5G58560	630.821	0.0812617	0.124285	0.653835	0.513218	0.713139
AT5G58570	37.8751	-0.72465	0.364412	-1.98855	0.0467511	0.142253
AT5G58575	136.438	-0.036767	0.209415	-0.17557	0.860632	0.932592
AT5G58580	83.2829	-0.723486	0.259912	-2.78358	0.00537618	0.0267209
AT5G58590	944.33	0.0532325	0.111528	0.4773	0.633148	0.79917
AT5G58600	127.433	0.197627	0.195081	1.01305	0.311037	0.528193
AT5G58610	32.4206	0.196178	0.415361	0.472308	0.636707	0.801527
AT5G58620	356.719	-0.37662	0.125001	-3.01294	0.00258727	0.0149062
AT5G58630	8.26243	-0.0151892	0.718939	-0.0211272	0.983144	0.992507
AT5G58640	711.377	0.259932	0.117847	2.20568	0.0274062	0.0952486
AT5G58650	150.637	0.372568	0.217118	1.71597	0.086167	0.222497
AT5G58660	34.077	0.188367	0.357941	0.526251	0.598714	0.774628
AT5G58670	70.6847	-0.0351708	0.253383	-0.138805	0.889604	0.948646
AT5G58680	3.0349	-0.159722	1.34789	-0.118498	0.905673	NA
AT5G58690	47.5669	0.362677	0.325739	1.1134	0.265538	0.477637
AT5G58700	176.664	-0.0947718	0.178422	-0.531167	0.595303	0.772031
AT5G58710	4302.37	0.385559	0.0958535	4.02238	5.76122e-05	0.000611079
AT5G58720	573.427	-0.214409	0.125678	-1.70601	0.0880057	0.225997
AT5G58730	180.726	0.200774	0.197527	1.01644	0.30942	0.526915
AT5G58730-AT5G58740	66.8178	-1.16205	0.358176	-3.24436	0.00117714	0.00777974
AT5G58740	253.219	0.557133	0.172356	3.23245	0.00122734	0.00806744
AT5G58750	95.4298	-0.265036	0.241732	-1.09641	0.272901	0.486476
AT5G58760	175.291	0.0348398	0.194296	0.179313	0.857692	0.930972
AT5G58770	372.619	-1.06884	0.178003	-6.0046	1.91799e-09	6.34174e-08
AT5G58780	20.5175	-0.423251	0.460248	-0.919615	0.357774	0.576454
AT5G58784	33.0502	0.0127065	0.354604	0.035833	0.971416	0.986593
AT5G58787	288.96	0.594324	0.149843	3.96632	7.29918e-05	0.000747826
AT5G58790	75.6755	0.0590159	0.258046	0.228702	0.8191	0.911594
AT5G58800	367.408	-0.442414	0.138832	-3.18669	0.00143911	0.0092167
AT5G58860	367.106	0.150347	0.147822	1.01708	0.309113	0.526513
AT5G58870	1587.76	0.381008	0.0972637	3.91727	8.95585e-05	0.000892366
AT5G58900	847.333	-0.243348	0.0984286	-2.47233	0.0134236	0.0547978
AT5G58910	43.6848	-0.397888	0.349828	-1.13738	0.255379	0.466563
AT5G58920	379.598	0.62874	0.134327	4.68068	2.85927e-06	4.47133e-05
AT5G58930	534.674	-0.431956	0.118902	-3.63287	0.000280291	0.00233489
AT5G58940	93.2547	-0.0609526	0.238256	-0.255828	0.798084	0.898882
AT5G58950	3765.75	0.301988	0.108326	2.78777	0.00530727	0.0264547
AT5G58960	806.683	-0.892065	0.120658	-7.39331	1.43216e-13	9.33387e-12
AT5G58970	158.125	0.254415	0.179651	1.41616	0.156727	0.337684
AT5G58980	66.7211	-0.376169	0.328858	-1.14387	0.252679	0.463612
AT5G58990	558.883	0.0195637	0.108014	0.181121	0.856272	0.930128
AT5G59000	178.525	-0.479979	0.185991	-2.58066	0.00986126	0.0429814
AT5G59010	232.863	-0.245721	0.147503	-1.66587	0.0957388	0.239746
AT5G59020	125.909	-0.136672	0.199328	-0.685662	0.492926	0.697421
AT5G59030	401.716	-0.234515	0.16102	-1.45643	0.145273	0.321482
AT5G59050	108.117	0.114185	0.221253	0.516083	0.605797	0.779565
AT5G59070	18.4811	0.313171	0.483725	0.647416	0.517363	0.715584
AT5G59080	92.7006	-0.45474	0.248414	-1.83057	0.0671644	0.185995
AT5G59090	794.657	-0.186518	0.114903	-1.62326	0.104533	0.255304
AT5G59130	153.019	-0.396823	0.182692	-2.17209	0.0298492	0.101264
AT5G59140	208.059	0.287061	0.177073	1.62115	0.104986	0.255993
AT5G59150	407.499	0.0323149	0.141915	0.227706	0.819875	0.912061
AT5G59160	787.281	0.100864	0.11451	0.880829	0.37841	0.596247
AT5G59170	9.00099	0.715802	0.825296	0.867327	0.385763	0.60313
AT5G59180	216.545	0.47549	0.168526	2.82145	0.00478065	0.0243789
AT5G59200	81.8128	1.51473	0.246845	6.13636	8.44345e-10	3.03668e-08
AT5G59210	355.508	0.256243	0.136922	1.87146	0.061282	0.173432
AT5G59220	14.633	0.353707	0.552628	0.640046	0.522143	0.71868
AT5G59240	96.8256	0.488798	0.224441	2.17785	0.0294173	0.100266
AT5G59250	1027.03	0.10925	0.120967	0.903137	0.366453	0.58536
AT5G59260	27.2399	0.235585	0.423984	0.555646	0.578453	0.760538
AT5G59270	4.3438	0.518335	1.05745	0.490175	0.62401	NA
AT5G59290	1115.94	-0.529339	0.103992	-5.09019	3.57709e-07	7.00812e-06
AT5G59300	216.665	0.141637	0.166234	0.852035	0.394194	0.611144
AT5G59320	48.8084	0.0211434	0.446763	0.0473257	0.962254	0.982736
AT5G59330	16.1902	-4.40921	0.967515	-4.55726	5.18264e-06	7.48198e-05
AT5G59340	12.1019	-1.0852	0.682283	-1.59054	0.111713	0.267113
AT5G59350	395.144	-0.143344	0.147728	-0.970326	0.331884	0.550212
AT5G59360	33.316	-0.53703	0.359705	-1.49298	0.135444	0.305976
AT5G59380	148.121	-0.105798	0.202567	-0.522285	0.601472	0.776584
AT5G59390	16.2733	0.827664	0.606051	1.36567	0.172043	0.359787
AT5G59400	91.6155	0.492035	0.222315	2.21323	0.026882	0.0938786
AT5G59410	135.141	0.0495394	0.188107	0.263357	0.792276	0.895529
AT5G59420	1070.75	-0.0284296	0.117268	-0.242434	0.808444	0.904887
AT5G59430	526.067	0.424475	0.113275	3.7473	0.000178751	0.0015919
AT5G59440	237.543	0.0816608	0.157144	0.519657	0.603303	0.777581
AT5G59450	410.403	0.272241	0.126708	2.14858	0.0316679	0.105904
AT5G59460	109.038	-0.542209	0.205085	-2.64382	0.00819754	0.037224
AT5G59470	53.414	0.481448	0.291558	1.65129	0.0986784	0.244757
AT5G59480	417.941	0.16894	0.127947	1.32039	0.186706	0.380017
AT5G59490	30.5728	-0.105942	0.40055	-0.264492	0.791401	0.894833
AT5G59500	353.376	0.280464	0.145835	1.92316	0.0544598	0.159159
AT5G59510	7.76155	0.267292	0.793706	0.336765	0.736294	0.863413
AT5G59520	247.524	-0.0213624	0.1729	-0.123553	0.901669	0.955538
AT5G59530	100.461	0.13995	0.253331	0.552441	0.580646	0.76254
AT5G59540	1171.96	0.509399	0.0950175	5.36111	8.27102e-08	1.91687e-06
AT5G59550	205.927	-0.158459	0.156599	-1.01187	0.311598	0.528789
AT5G59560	211.759	0.29934	0.154105	1.94244	0.0520836	0.154314
AT5G59570	130.004	0.232717	0.214831	1.08326	0.278694	0.493188
AT5G59580	1.2527	-0.0945386	1.75337	-0.0539181	0.957	NA
AT5G59590	58.5151	0.105224	0.330908	0.317986	0.750496	0.871532
AT5G59600	93.8417	0.701364	0.22027	3.18411	0.00145199	0.00927548
AT5G59610	274.044	-0.0900794	0.156324	-0.576235	0.564456	0.750337
AT5G59613	3741.99	0.100339	0.149879	0.669469	0.503196	0.705445
AT5G59650	29.9564	-0.495929	0.405212	-1.22388	0.220999	0.425053
AT5G59660	20.7474	0.588423	0.46219	1.27312	0.202976	0.402383
AT5G59662	1.87391	-1.05547	1.57833	-0.668728	0.503669	NA
AT5G59670	5.46795	-1.81122	0.954098	-1.89836	0.0576484	0.165601
AT5G59680	139.674	-0.00643966	0.234718	-0.0274358	0.978112	0.989788
AT5G59690	1485.45	0.454372	0.121756	3.73183	0.000190094	0.00167774
AT5G59700	53.5905	-0.660535	0.300665	-2.19692	0.0280265	0.0967393
AT5G59710	678.897	0.268175	0.127695	2.10013	0.0357177	0.115923
AT5G59720	34.1413	-0.390094	0.370738	-1.05221	0.292705	0.508277
AT5G59730	455.555	-0.136599	0.161474	-0.845953	0.397579	0.614279
AT5G59732	55.8455	0.1519	0.290979	0.522031	0.601648	0.776584
AT5G59740	58.6968	-0.250304	0.318124	-0.786813	0.431391	0.645127
AT5G59750	477.301	-0.0268859	0.12328	-0.218089	0.82736	0.916021
AT5G59760	4.28165	0.316151	0.981566	0.322088	0.747386	NA
AT5G59770	175.52	-0.181904	0.170754	-1.0653	0.286742	0.501475
AT5G59770-AT5G59780	92.9089	-0.625727	0.300832	-2.07999	0.0375263	0.120699
AT5G59780	374.498	0.407784	0.146644	2.78077	0.005423	0.0269062
AT5G59790	146.801	-0.215979	0.182688	-1.18223	0.237116	0.446137
AT5G59800	52.6471	-0.309817	0.301608	-1.02722	0.304317	0.521058
AT5G59820	162.029	0.56414	0.198427	2.84306	0.00446826	0.0230412
AT5G59830	390.424	0.172065	0.123019	1.39868	0.161909	0.345119
AT5G59840	267.924	0.0692923	0.148372	0.467016	0.640488	0.803818
AT5G59845	18.4214	0.177995	0.474458	0.375154	0.707546	0.847147
AT5G59850	4460	-0.252685	0.110808	-2.28039	0.0225843	0.0818378
AT5G59865	12.9811	-1.16071	0.592073	-1.96041	0.049948	0.14944
AT5G59870	725.072	0.208123	0.114862	1.81194	0.0699959	0.191601
AT5G59880	3571.9	-0.181308	0.0957709	-1.89314	0.0583396	0.167076
AT5G59890	508.999	0.362381	0.133277	2.71901	0.00654785	0.0311309
AT5G59895	1.17033	-0.422353	1.90997	-0.221131	0.82499	NA
AT5G59900	124.578	0.242391	0.203683	1.19004	0.23403	0.442177
AT5G59910	5182.41	-0.199351	0.124583	-1.60015	0.109566	0.263654
AT5G59920	237.099	-0.0311033	0.161912	-0.1921	0.847664	0.925956
AT5G59930	21.9903	0.384899	0.496959	0.774508	0.43863	0.651179
AT5G59940	31.1198	0.226284	0.369419	0.61254	0.54018	0.732299
AT5G59950	1344.53	0.092292	0.088263	1.04565	0.295724	0.511708
AT5G59960	339.022	0.0246436	0.12813	0.192333	0.847481	0.925897
AT5G59970	1384.74	0.3011	0.1225	2.45796	0.0139728	0.0566297
AT5G59980	133.307	0.0987515	0.224009	0.440838	0.65933	0.816559
AT5G59990	9.23095	-1.259	0.683021	-1.84328	0.0652876	0.18196
AT5G60020	345.074	0.103059	0.150789	0.683461	0.494315	0.698539
AT5G60022	5.49166	0.422991	0.879993	0.480675	0.630747	0.797542
AT5G60030	498.755	-0.409024	0.177103	-2.30952	0.0209147	0.0772525
AT5G60040	376.817	0.285538	0.222768	1.28177	0.199922	0.398606
AT5G60050	138.593	-0.0499309	0.196422	-0.254203	0.799339	0.89919
AT5G60060	2.85865	-0.631151	1.27468	-0.495146	0.620497	NA
AT5G60100	374.132	0.144576	0.18495	0.781706	0.434387	0.647846
AT5G60120	1586.26	-0.618675	0.120545	-5.13231	2.86212e-07	5.74206e-06
AT5G60130	5.17972	-1.33614	0.926781	-1.4417	0.149388	0.327376
AT5G60142	2.61915	-0.581204	1.46476	-0.396792	0.691521	NA
AT5G60150	100.449	-0.739483	0.265261	-2.78776	0.00530737	0.0264547
AT5G60160	571.58	0.257235	0.12673	2.02979	0.0423782	0.132658
AT5G60170	709.162	-0.198534	0.159363	-1.2458	0.212839	0.415184
AT5G60180	3.85217	-0.30246	1.13653	-0.266125	0.790143	NA
AT5G60190	99.1194	0.332128	0.213356	1.55668	0.119546	0.280133
AT5G60200	303.293	-0.26182	0.146485	-1.78736	0.07388	0.199301
AT5G60210	628.361	-0.178462	0.122185	-1.46058	0.14413	0.319676
AT5G60220	5.56488	0.0393664	1.10649	0.0355779	0.971619	0.986593
AT5G60230	37.674	-0.0139824	0.355201	-0.0393649	0.968599	0.985379
AT5G60250	138.563	3.27748	0.264375	12.3971	2.70961e-35	1.3283e-32
AT5G60260	34.2966	1.29123	0.381408	3.38544	0.000710652	0.00509383
AT5G60270	191.422	-0.0744073	0.182989	-0.406621	0.684286	0.83229
AT5G60280	21.2777	-0.00899655	0.50242	-0.0179064	0.985713	0.993839
AT5G60300	292.501	0.0140935	0.152998	0.0921153	0.926606	0.967297
AT5G60310	3.67248	-0.390846	1.04138	-0.375315	0.707426	NA
AT5G60335	18.7955	0.25929	0.477149	0.543414	0.586845	0.765642
AT5G60340	823.612	0.000136047	0.110882	0.00122695	0.999021	0.999702
AT5G60350	5.40165	-0.919724	0.970202	-0.947972	0.343144	0.561829
AT5G60360	3933.39	-0.14591	0.108391	-1.34614	0.178257	0.367903
AT5G60370	107.992	-0.115309	0.217111	-0.531104	0.595347	0.772044
AT5G60390	43705.7	-0.0908083	0.0829507	-1.09473	0.273636	0.487094
AT5G60400	311.368	-0.783941	0.167115	-4.69103	2.71829e-06	4.28055e-05
AT5G60410	949.452	0.238158	0.116637	2.04187	0.0411644	0.129808
AT5G60430	34.2701	-0.180579	0.391523	-0.461222	0.644639	0.806872
AT5G60430-AT5G60440	28.0597	0.549209	0.470036	1.16844	0.242629	0.452175
AT5G60450	542.817	0.115823	0.147966	0.782768	0.433763	0.6473
AT5G60460	143.295	0.476713	0.230442	2.06869	0.0385753	0.123421
AT5G60490	51.8683	0.0187196	0.30146	0.0620965	0.950486	0.977982
AT5G60520	91.3751	0.207983	0.227935	0.912469	0.361522	0.580551
AT5G60530	743.818	-0.176325	0.149712	-1.17776	0.238892	0.448318
AT5G60540	649.358	-0.237061	0.106364	-2.22878	0.0258284	0.0909496
AT5G60550	819.29	0.8931	0.137078	6.51528	7.25519e-11	3.10081e-09
AT5G60570	1550.68	-0.17653	0.0895119	-1.97214	0.0485933	0.146553
AT5G60580	120.844	-0.444117	0.19401	-2.28914	0.022071	0.0804429
AT5G60590	109.224	-0.135892	0.260248	-0.522165	0.601556	0.776584
AT5G60590-AT5G60600	155.752	-0.319982	0.227574	-1.40605	0.159708	0.342144
AT5G60600	6962.93	-0.225867	0.0882621	-2.55906	0.0104957	0.045159
AT5G60610	11.1054	0.67931	0.61419	1.10603	0.268715	0.481159
AT5G60620	548.405	0.146094	0.123071	1.18707	0.235199	0.44353
AT5G60630	12.7442	-0.106329	0.648134	-0.164055	0.869688	0.937935
AT5G60640	2750.93	-0.179461	0.0796784	-2.25232	0.0243023	0.0869315
AT5G60650	39.633	-0.0405101	0.422133	-0.0959652	0.923548	0.966079
AT5G60660	162.723	0.270565	0.273835	0.988058	0.323124	0.540779
AT5G60670	1493.51	0.275599	0.111611	2.46929	0.0135383	0.0551661
AT5G60680	715.851	-0.117301	0.201517	-0.58209	0.560506	0.746966
AT5G60690	301.897	-0.293619	0.1541	-1.90539	0.05673	0.163638
AT5G60700	199.251	-0.286567	0.162156	-1.76723	0.0771891	0.205843
AT5G60710	1051.69	-0.0647161	0.1087	-0.595366	0.551599	0.740611
AT5G60720	53.3561	0.259342	0.301039	0.86149	0.388968	0.606396
AT5G60730	69.7438	0.943086	0.2574	3.6639	0.000248406	0.0021114
AT5G60750	439.085	0.0249479	0.165449	0.150789	0.880142	0.943219
AT5G60760	88.3003	-0.596079	0.235076	-2.53568	0.0112228	0.0476152
AT5G60780	98.5463	-0.810424	0.234633	-3.45401	0.000552307	0.00413497
AT5G60790	3416.59	0.333635	0.0868755	3.84038	0.000122843	0.0011648
AT5G60800	118.424	-0.230497	0.195928	-1.17644	0.239421	0.448737
AT5G60820	172.195	-0.182156	0.199973	-0.910902	0.362347	0.581271
AT5G60840	192.169	-0.406659	0.168027	-2.4202	0.015512	0.0612874
AT5G60850	256.614	-0.100313	0.152971	-0.655765	0.511976	0.712394
AT5G60860	146.346	0.0118659	0.212134	0.055936	0.955393	0.979987
AT5G60870	68.2877	-0.368222	0.278749	-1.32098	0.186509	0.379773
AT5G60880	58.3403	-0.173606	0.280031	-0.619952	0.535289	0.728496
AT5G60890	521.284	-0.344856	0.132735	-2.59807	0.00937486	0.041319
AT5G60900	8.17024	0.527659	0.721118	0.731724	0.464337	0.672931
AT5G60910	2.71817	0.202929	1.24021	0.163624	0.870027	NA
AT5G60920	2371.91	-0.161001	0.0936513	-1.71915	0.0855868	0.221506
AT5G60930	343.087	-1.1763	0.191171	-6.15315	7.59574e-10	2.76264e-08
AT5G60940	241.281	-0.229664	0.146758	-1.56491	0.117603	0.277023
AT5G60950	44.2788	0.16989	0.323047	0.5259	0.598958	0.774766
AT5G60950-AT5G60960	17.277	1.87461	0.61842	3.03129	0.00243514	0.0141454
AT5G60960	1775.44	-0.0928456	0.103929	-0.893358	0.371665	0.590451
AT5G60970	111.919	-0.522652	0.210364	-2.48451	0.0129728	0.053266
AT5G60980	1113.3	-0.193542	0.0953336	-2.03015	0.0423408	0.132609
AT5G60990	528.252	0.0540858	0.119251	0.453544	0.650157	0.810145
AT5G61000	380.249	-0.22496	0.122587	-1.83511	0.0664898	0.184603
AT5G61010	286.626	0.16351	0.149775	1.09171	0.274962	0.488759
AT5G61020	3040.63	0.3472	0.0778612	4.45922	8.22593e-06	0.000112558
AT5G61030	1519.89	0.420356	0.0966116	4.35099	1.35522e-05	0.000174331
AT5G61040	198.425	-0.184711	0.198441	-0.930814	0.35195	0.570507
AT5G61060	528.387	0.436771	0.127348	3.42973	0.000604175	0.00446693
AT5G61070	16.6602	-1.47374	0.541899	-2.71959	0.00653626	0.0310955
AT5G61130	1117.95	-0.374832	0.105437	-3.55504	0.000377928	0.00303068
AT5G61140	780.415	-0.202043	0.191699	-1.05396	0.291902	0.507508
AT5G61150	960.886	0.133837	0.141191	0.947918	0.343171	0.561829
AT5G61160	42.124	3.26652	0.435658	7.49789	6.48552e-14	4.49995e-12
AT5G61170	3583.58	0.0700293	0.104356	0.671063	0.50218	0.704677
AT5G61190	225.754	-0.333136	0.225809	-1.4753	0.140133	0.313709
AT5G61200	102.86	0.0217741	0.223096	0.0975996	0.92225	0.965315
AT5G61210	688.192	0.109184	0.113435	0.96253	0.335783	0.554394
AT5G61220	313.401	0.706942	0.160185	4.41329	1.01813e-05	0.00013545
AT5G61230	1067.33	0.250199	0.0980915	2.55067	0.0107516	0.0460755
AT5G61240	791.588	0.272816	0.103297	2.64109	0.00826386	0.0374784
AT5G61250	118.205	-0.226448	0.235228	-0.962672	0.335712	0.554357
AT5G61260	49.7819	-0.169137	0.310262	-0.545143	0.585655	0.765152
AT5G61270	332.753	0.312705	0.220659	1.41714	0.156442	0.33723
AT5G61280	20.9867	-0.497151	0.444186	-1.11924	0.263037	0.474975
AT5G61290	81.1915	-0.0671512	0.236229	-0.284264	0.776208	0.886253
AT5G61300	85.6026	-0.513459	0.235249	-2.18262	0.0290637	0.0993444
AT5G61310	215.461	-0.579355	0.211227	-2.74281	0.00609156	0.0294349
AT5G61330	467.366	-0.213251	0.142907	-1.49224	0.135637	0.306369
AT5G61340	393.693	-0.407552	0.128577	-3.16972	0.00152586	0.00967066
AT5G61350	98.8793	1.18637	0.225726	5.2558	1.47381e-07	3.20485e-06
AT5G61360	17.867	0.629903	0.512205	1.22979	0.218777	0.422201
AT5G61370	227.13	1.49704	0.16203	9.23926	2.48202e-20	3.94152e-18
AT5G61380	1714.29	0.469632	0.116514	4.03068	5.56149e-05	0.000593524
AT5G61390	79.3085	0.845922	0.241137	3.50806	0.000451394	0.00349311
AT5G61400	48.0572	1.08222	0.317014	3.41378	0.000640682	0.00468007
AT5G61410	5291.78	0.0213133	0.0797046	0.267403	0.789159	0.893656
AT5G61412	13.971	0.672255	0.593071	1.13352	0.256998	0.468042
AT5G61420	1070.12	0.426969	0.0985259	4.33358	1.46706e-05	0.0001868
AT5G61430	29.3809	0.1288	0.382961	0.336327	0.736624	0.863619
AT5G61440	391.515	0.0254545	0.125549	0.202746	0.839334	0.921559
AT5G61450	269.495	0.0178049	0.171581	0.10377	0.917352	0.962553
AT5G61455	2.27406	2.44284	1.68132	1.45292	0.146245	NA
AT5G61460	209.001	-0.299253	0.205651	-1.45515	0.145628	0.321984
AT5G61480	570.314	-0.0306574	0.12264	-0.249979	0.802604	0.900969
AT5G61490	12.7237	-0.819352	0.601705	-1.36172	0.173287	0.361549
AT5G61500	469.302	0.20778	0.114235	1.81889	0.0689288	0.189579
AT5G61510	508.583	0.224241	0.111041	2.01944	0.0434418	0.135205
AT5G61520	410.589	1.17144	0.137783	8.50207	1.86247e-17	2.12115e-15
AT5G61530	492.485	0.0490164	0.127611	0.384109	0.700898	0.842819
AT5G61540	55.6938	-0.623518	0.298343	-2.08994	0.0366234	0.118318
AT5G61550	31.7116	-0.45628	0.406422	-1.12268	0.261575	0.473774
AT5G61560	39.6028	-1.6747	0.35382	-4.73321	2.21002e-06	3.5879e-05
AT5G61570	183.517	-0.420496	0.161438	-2.60469	0.00919565	0.040717
AT5G61580	457.216	-0.0469579	0.115598	-0.406218	0.684582	0.83239
AT5G61590	798.663	0.243289	0.123519	1.96966	0.0488778	0.147214
AT5G61600	459.686	0.502616	0.161156	3.11882	0.00181576	0.0111114
AT5G61610	29.141	-0.170954	0.427225	-0.400151	0.689045	0.834747
AT5G61620	2.14387	0.801277	1.57835	0.507667	0.611687	NA
AT5G61640	93.657	0.481415	0.23005	2.09265	0.03638	0.117649
AT5G61650	12.8478	0.147703	0.650397	0.227097	0.820348	0.912307
AT5G61660	268.197	1.4224	0.16668	8.53371	1.41727e-17	1.64739e-15
AT5G61670	872.441	0.305638	0.102257	2.98892	0.00279967	0.0158569
AT5G61740	6.34205	2.8701	0.964433	2.97595	0.00292084	0.0164047
AT5G61760	194.28	0.446379	0.171364	2.60486	0.00919116	0.040717
AT5G61770	779.251	0.230936	0.107232	2.15361	0.0312704	0.104839
AT5G61780	2388.42	-0.0834073	0.105662	-0.789378	0.429891	0.643738
AT5G61790	10468.9	0.113602	0.083083	1.36733	0.171523	0.359064
AT5G61800	45.757	0.484381	0.355569	1.36227	0.173112	0.361372
AT5G61810	321.545	0.458295	0.139025	3.29649	0.000979024	0.00665491
AT5G61820	2716.54	-0.352349	0.126174	-2.79256	0.00522933	0.026164
AT5G61830	199.688	0.0159802	0.176578	0.0904993	0.92789	0.968073
AT5G61840	417.877	0.215099	0.127204	1.69098	0.0908415	0.230805
AT5G61850	4.81467	0.583973	1.09719	0.532246	0.594556	0.77172
AT5G61865	22.0377	-0.575205	0.487873	-1.17901	0.238395	0.447662
AT5G61880	143.352	-0.0546852	0.202469	-0.270092	0.78709	0.892621
AT5G61890	4.39656	1.60909	1.00682	1.59818	0.110002	0.264423
AT5G61900	12.8133	7.07819	3.91022	1.81018	NA	NA
AT5G61900-AT5G61910	249.272	-0.0330123	0.204513	-0.161419	0.871763	0.939189
AT5G61910	250.345	0.607445	0.158771	3.82592	0.000130286	0.00122619
AT5G61920	117.531	0.650486	0.211769	3.07168	0.00212857	0.0127049
AT5G61930	100.213	0.542047	0.215593	2.51421	0.0119298	0.0499475
AT5G61940	87.2104	0.738306	0.301804	2.44631	0.0144327	0.0579669
AT5G61940-AT5G61950	3.04941	0.244231	1.27471	0.191597	0.848058	NA
AT5G61950	137.08	0.832939	0.229756	3.62531	0.000288612	0.0023936
AT5G61960	1464.27	-0.00634589	0.105904	-0.0599211	0.952218	0.978738
AT5G61970	1114.76	-0.0357483	0.100956	-0.354097	0.723266	0.85624
AT5G61980	58.2608	0.239729	0.301681	0.794643	0.426821	0.641783
AT5G61990	262.151	0.138415	0.15586	0.888074	0.374501	0.592916
AT5G62000	3923.26	0.0168976	0.0868454	0.194571	0.845729	0.924933
AT5G62020	149.999	0.5849	0.189146	3.09232	0.00198601	0.0119777
AT5G62030	306.737	-0.391376	0.145872	-2.683	0.00729642	0.0338478
AT5G62040	4.55618	-0.508846	0.90902	-0.559775	0.575633	0.758385
AT5G62050	577.422	0.137186	0.10902	1.25835	0.208266	0.409129
AT5G62070	436.824	0.0886341	0.12988	0.682432	0.494966	0.699099
AT5G62090	580.957	0.914226	0.185551	4.92708	8.3468e-07	1.50576e-05
AT5G62100	183.219	-0.36321	0.170225	-2.1337	0.0328676	0.108707
AT5G62130	250.739	0.323305	0.169391	1.90863	0.0563099	0.162835
AT5G62140	486.503	0.00263944	0.145482	0.0181427	0.985525	0.993839
AT5G62150	105.363	-0.300233	0.218782	-1.37229	0.169973	0.357145
AT5G62165	2.65487	2.4208	1.48249	1.63293	0.102483	NA
AT5G62170	78.2423	-0.491838	0.286885	-1.71441	0.0864535	0.223058
AT5G62180	60.9239	-0.640855	0.283501	-2.2605	0.0237901	0.0854382
AT5G62190	3719.63	0.385887	0.0887233	4.34933	1.36557e-05	0.000175462
AT5G62200	415.384	1.1252	0.193712	5.80863	6.29857e-09	1.8724e-07
AT5G62210	115.534	0.217268	0.222871	0.974861	0.329629	0.548005
AT5G62220	722.968	-0.70952	0.136574	-5.19511	2.04597e-07	4.27587e-06
AT5G62230	100.432	-0.131028	0.227021	-0.577162	0.56383	0.749978
AT5G62240	16.8154	-3.17797	0.623741	-5.09502	3.48709e-07	6.85713e-06
AT5G62250	2.22901	1.82385	1.60905	1.1335	0.257006	NA
AT5G62260	116.13	-0.227758	0.209141	-1.08902	0.276146	0.490245
AT5G62270	1072.03	0.247316	0.101251	2.4426	0.014582	0.0583953
AT5G62280	131.811	-0.268259	0.221998	-1.20838	0.226901	0.432768
AT5G62290	330.768	0.812118	0.150774	5.38633	7.19117e-08	1.69802e-06
AT5G62300	3282.81	0.337152	0.0889539	3.79019	0.000150535	0.00138497
AT5G62310	40.8485	0.64656	0.352833	1.83248	0.0668793	0.185456
AT5G62330	15.2307	0.324562	0.53823	0.603017	0.546497	0.737096
AT5G62340	197.335	-0.201856	0.171899	-1.17427	0.240287	0.449829
AT5G62350	3200.78	0.0440336	0.119064	0.369832	0.711508	0.85003
AT5G62360	756.405	0.172619	0.126721	1.36219	0.173137	0.361372
AT5G62370	145.446	0.588783	0.223498	2.6344	0.00842863	0.0380893
AT5G62380	19.1087	-0.161504	0.458815	-0.352002	0.724836	0.857199
AT5G62390	4248.77	-0.455789	0.0912745	-4.99361	5.92618e-07	1.09897e-05
AT5G62410	490.446	-0.470032	0.16656	-2.82201	0.00477244	0.0243481
AT5G62420	14.2794	-0.539932	0.665758	-0.811003	0.417364	0.632744
AT5G62430	134.434	0.595408	0.204794	2.90735	0.00364502	0.0194729
AT5G62440	775.511	-0.066505	0.109604	-0.606775	0.544	0.73562
AT5G62460	286.329	-0.088944	0.143353	-0.620456	0.534958	0.728284
AT5G62470	207.437	-0.0701456	0.157596	-0.445099	0.656248	0.814496
AT5G62480	83.062	0.163284	0.255875	0.638143	0.523381	0.719503
AT5G62490	3.54447	0.232188	1.23868	0.187448	0.851309	NA
AT5G62500	207.51	-0.578432	0.157758	-3.66658	0.000245813	0.00209331
AT5G62520	31.1009	0.515434	0.386976	1.33195	0.182875	0.374724
AT5G62530	1442.61	0.154937	0.0926365	1.67252	0.0944211	0.237607
AT5G62540	375.613	0.0961947	0.130736	0.735792	0.461857	0.670783
AT5G62550	278.516	-0.306577	0.146806	-2.08832	0.0367688	0.118689
AT5G62560	230.442	-0.759638	0.148097	-5.12932	2.9079e-07	5.82356e-06
AT5G62570	268.425	0.194015	0.140833	1.37762	0.16832	0.354763
AT5G62575	116.228	0.258714	0.221477	1.16813	0.242753	0.452254
AT5G62580	414.572	-0.201539	0.115242	-1.74883	0.0803203	0.211641
AT5G62600	473.763	0.0838897	0.12042	0.696643	0.486026	0.691574
AT5G62610	493.09	0.0254177	0.111409	0.228147	0.819532	0.911939
AT5G62620	211.988	0.209743	0.156168	1.34306	0.179254	0.369486
AT5G62630	488.758	0.091058	0.113104	0.805078	0.420774	0.635715
AT5G62640	780.022	-0.0355996	0.19044	-0.186933	0.851713	0.927608
AT5G62650	530.822	0.0330697	0.127153	0.260078	0.794803	0.897173
AT5G62670	2082.15	0.0476823	0.0826555	0.57688	0.56402	0.750054
AT5G62680	1033.62	0.277415	0.0986232	2.81288	0.00491007	0.0248926
AT5G62690	4406.59	-0.185143	0.0719367	-2.5737	0.0100619	0.0436756
AT5G62700	4601.91	-0.528603	0.0700298	-7.54825	4.41152e-14	3.17827e-12
AT5G62710	294.417	-0.205311	0.143668	-1.42906	0.152986	0.332643
AT5G62720	907.853	-0.326899	0.118264	-2.76414	0.00570724	0.0279657
AT5G62730	14.6893	0.888066	0.613155	1.44835	0.147518	0.32454
AT5G62740	721.655	0.385905	0.121827	3.16764	0.00153684	0.00971022
AT5G62760	141.145	-0.527314	0.210441	-2.50576	0.012219	0.0508842
AT5G62770	73.2009	0.0266182	0.268189	0.0992517	0.920938	0.964479
AT5G62790	2265.95	0.0446019	0.0819593	0.544196	0.586307	0.765335
AT5G62810	2143.54	0.0484072	0.076428	0.633369	0.526492	0.72211
AT5G62820	38.1976	0.0713013	0.342688	0.208065	0.835178	0.92
AT5G62840	215.26	-0.0782502	0.152826	-0.512022	0.608636	0.781191
AT5G62848-AT5G62850	2.8519	-0.953261	1.5653	-0.608998	0.542526	NA
AT5G62850	1.74907	-4.66863	2.35925	-1.97886	0.0478318	NA
AT5G62865	22.9675	-0.0515045	0.427156	-0.120575	0.904027	0.956228
AT5G62880	682.47	0.0953548	0.118205	0.806688	0.419846	0.635018
AT5G62890	1800.92	0.0245339	0.091113	0.269269	0.787723	0.892979
AT5G62900	293.128	0.153069	0.147283	1.03928	0.298673	0.514914
AT5G62910	235.232	0.0498931	0.155645	0.320557	0.748546	0.870309
AT5G62920	162.141	0.261957	0.199926	1.31027	0.190103	0.38457
AT5G62930	284.503	0.0690782	0.146897	0.47025	0.638176	0.802415
AT5G62940	98.156	-0.580855	0.237888	-2.44172	0.0146176	0.0585068
AT5G62950	129.359	0.0231036	0.199965	0.115539	0.908018	0.958561
AT5G62960	101.419	0.376682	0.21526	1.7499	0.0801364	0.211304
AT5G62980	321.349	0.095606	0.151557	0.630825	0.528155	0.72339
AT5G62990	372.035	1.19264	0.148682	8.02143	1.04525e-15	9.39056e-14
AT5G63000	207.167	-0.532036	0.161729	-3.28968	0.00100301	0.0067901
AT5G63010	84.6212	-0.430379	0.268785	-1.6012	0.109332	0.263373
AT5G63020	707.854	0.681262	0.103282	6.59613	4.22036e-11	1.88081e-09
AT5G63030	388.841	0.623345	0.156334	3.98727	6.68388e-05	0.000691066
AT5G63040	334.584	0.280153	0.128968	2.17227	0.0298356	0.101233
AT5G63050	1089.67	0.418126	0.088714	4.71319	2.43871e-06	3.9002e-05
AT5G63060	160.639	0.119012	0.192104	0.619517	0.535576	0.728685
AT5G63080	116.346	0.0532385	0.226543	0.235004	0.814206	0.908343
AT5G63087	4.16895	-0.966621	1.13169	-0.85414	0.393028	NA
AT5G63090	11.4801	-1.66332	0.702347	-2.36823	0.0178734	0.0684634
AT5G63100	252.835	-0.00997091	0.150151	-0.0664059	0.947055	0.9766
AT5G63110	410.642	0.203448	0.138352	1.4705	0.141425	0.3156
AT5G63120	365.767	-0.012417	0.12588	-0.0986417	0.921423	0.964815
AT5G63130	19.9304	0.531986	0.465178	1.14362	0.252782	0.463698
AT5G63135	56.1463	0.495452	0.328011	1.51047	0.130923	0.298636
AT5G63140	551.444	-0.0263432	0.117043	-0.225074	0.821922	0.913111
AT5G63150	474.221	0.42698	0.160337	2.66302	0.00774435	0.035531
AT5G63160	1760.3	-0.182062	0.127651	-1.42624	0.153798	0.3337
AT5G63180	855.337	-0.0167436	0.12636	-0.132507	0.894584	0.951594
AT5G63190	782.407	0.0395746	0.119854	0.33019	0.741256	0.866214
AT5G63195	21.533	-0.10273	0.465901	-0.220499	0.825483	0.915347
AT5G63200	183.104	0.0379077	0.20938	0.181048	0.85633	0.930128
AT5G63220	301.028	-0.466266	0.137295	-3.39608	0.000683585	0.00493514
AT5G63260	245.155	0.0150863	0.143405	0.1052	0.916217	0.962423
AT5G63270	17.3883	0.588721	0.542432	1.08534	0.277773	0.492242
AT5G63280	146.549	0.553355	0.186118	2.97314	0.00294769	0.0165185
AT5G63290	174.272	0.20463	0.163275	1.25329	0.210102	0.411588
AT5G63300	16.9562	0.337202	0.515923	0.653589	0.513377	0.713238
AT5G63310	3909.96	0.0049025	0.0864666	0.0566982	0.954786	0.979813
AT5G63320	772.87	-0.0531001	0.156856	-0.338529	0.734965	0.86267
AT5G63350	7.2574	-0.531825	0.901328	-0.590046	0.55516	0.743091
AT5G63370	1101.31	0.291923	0.131287	2.22355	0.0261785	0.0919367
AT5G63380	428.101	0.20208	0.144523	1.39826	0.162036	0.345327
AT5G63390	3.72613	0.0852983	1.00867	0.084565	0.932607	NA
AT5G63400	2513.89	0.183894	0.0886997	2.07322	0.0381522	0.122345
AT5G63410	332.27	0.00850885	0.134231	0.0633894	0.949456	0.977413
AT5G63420	1865.85	0.0105876	0.159752	0.0662751	0.947159	0.9766
AT5G63440	173.37	-0.147109	0.186346	-0.789437	0.429856	0.643738
AT5G63450	138.78	-0.244198	0.194981	-1.25242	0.210416	0.412026
AT5G63460	320.292	0.0362574	0.132094	0.274482	0.783714	0.890764
AT5G63470	840.918	-0.204893	0.122879	-1.66743	0.0954282	0.239313
AT5G63480	102.632	0.406033	0.243098	1.67024	0.0948713	0.238341
AT5G63490	374.331	-0.0834595	0.134961	-0.618397	0.536314	0.729249
AT5G63500	37.1127	-0.198737	0.393279	-0.505333	0.613325	0.784536
AT5G63510	586.404	0.0666095	0.133964	0.49722	0.619034	0.788657
AT5G63520	211.432	0.227481	0.159362	1.42744	0.153452	0.333334
AT5G63530	1210.89	-0.0338129	0.142213	-0.237763	0.812065	0.907032
AT5G63540	25.3478	-0.389235	0.42001	-0.926726	0.354069	0.572647
AT5G63550	789.602	-0.29747	0.143189	-2.07747	0.0377583	0.121294
AT5G63560	263.05	-0.00138735	0.149269	-0.00929424	0.992584	0.996618
AT5G63570	2881.34	-1.23209	0.0809158	-15.2268	2.34822e-52	1.89116e-49
AT5G63580	4.0539	1.31932	1.02012	1.2933	0.195906	NA
AT5G63590	185.087	0.147146	0.171536	0.857814	0.390995	0.608149
AT5G63595	16.0375	0.169583	0.503387	0.336884	0.736205	0.863353
AT5G63600	1409.5	0.0719251	0.109676	0.655794	0.511957	0.712394
AT5G63610	337.496	-0.000119061	0.140324	-0.000848472	0.999323	0.999808
AT5G63620	378.19	0.105378	0.143336	0.735186	0.462226	0.670786
AT5G63625	5.02103	-0.311849	0.90714	-0.343772	0.731018	0.860639
AT5G63630	187.125	-0.42465	0.180411	-2.3538	0.0185828	0.0706053
AT5G63640	506.336	0.124802	0.119691	1.0427	0.297085	0.513237
AT5G63650	62.5613	-0.557027	0.291347	-1.9119	0.0558892	0.162018
AT5G63660	44.14	-0.486499	0.320372	-1.51855	0.128877	0.294881
AT5G63670	441.155	0.239663	0.142502	1.68182	0.0926042	0.234185
AT5G63680	702.074	0.212871	0.103534	2.05605	0.0397775	0.126353
AT5G63690	35.4427	0.804636	0.393845	2.04303	0.0410499	0.129537
AT5G63700	202.256	0.109338	0.160134	0.682791	0.494739	0.698845
AT5G63710	426.888	0.344764	0.12764	2.70106	0.00691179	0.0324778
AT5G63750	4.12133	0.56256	0.99236	0.566891	0.570788	NA
AT5G63760	294.416	0.0315468	0.147036	0.214552	0.830117	0.917425
AT5G63770	543.865	0.246488	0.115517	2.13378	0.0328611	0.108702
AT5G63780	1045.51	0.131004	0.11921	1.09893	0.271797	0.485159
AT5G63790	822.509	-0.255667	0.1161	-2.20213	0.0276563	0.095828
AT5G63800	456.726	-1.05983	0.11864	-8.93316	4.14016e-19	5.72764e-17
AT5G63810	1335.35	0.119773	0.0963154	1.24355	0.213664	0.416156
AT5G63820	11.0315	2.07911	0.709298	2.93123	0.00337624	0.0183677
AT5G63830	122.905	-0.0732162	0.206521	-0.354522	0.722948	0.856155
AT5G63840	1758.92	-0.00133369	0.0930169	-0.0143381	0.98856	0.99546
AT5G63850	551.679	-0.579527	0.113741	-5.09514	3.48488e-07	6.85713e-06
AT5G63860	1906.49	0.126075	0.088736	1.42078	0.155379	0.335646
AT5G63870	415.739	0.248356	0.120702	2.05759	0.0396297	0.126008
AT5G63880	230.978	0.263442	0.175372	1.50219	0.133049	0.302018
AT5G63890	904.302	0.139807	0.0994533	1.40576	0.159796	0.342149
AT5G63905	66.6161	0.726704	0.287684	2.52605	0.0115352	0.0486385
AT5G63910	404.931	0.177029	0.144754	1.22296	0.221345	0.425483
AT5G63920	141.372	-0.366069	0.207889	-1.76089	0.0782572	0.207685
AT5G63930	254.821	0.303913	0.196183	1.54913	0.12135	0.283334
AT5G63940	640.374	0.36118	0.112199	3.21911	0.00128588	0.0083878
AT5G63950	401.586	-0.410723	0.159962	-2.56763	0.0102396	0.0442511
AT5G63960	362.328	0.38485	0.15678	2.45472	0.0140995	0.0569963
AT5G63970	184.25	0.257899	0.177971	1.44911	0.147307	0.324292
AT5G63980	1192.58	0.171838	0.117707	1.45988	0.144323	0.32004
AT5G63990	194.754	0.354129	0.189449	1.86925	0.0615874	0.174031
AT5G64000	19.5052	0.683555	0.463261	1.47553	0.140071	0.313632
AT5G64010	104.477	1.02011	0.233023	4.37773	1.19922e-05	0.000157106
AT5G64020	248.029	-0.0448729	0.15485	-0.289783	0.771982	0.883979
AT5G64030	1869.58	0.116933	0.0955453	1.22385	0.221008	0.425053
AT5G64040	22695.8	-0.52188	0.107106	-4.87255	1.10165e-06	1.94035e-05
AT5G64050	1583.26	0.0580597	0.0868436	0.668555	0.50378	0.706032
AT5G64060	65.1163	1.70916	0.280939	6.08374	1.17409e-09	4.04826e-08
AT5G64070	958.489	0.438472	0.12251	3.57906	0.000344828	0.0028011
AT5G64080	127.908	-1.01216	0.23571	-4.29408	1.75417e-05	0.000219759
AT5G64090	453.644	-0.138516	0.115993	-1.19418	0.232407	0.440106
AT5G64100	1172.71	0.0756013	0.155733	0.485455	0.627354	0.795257
AT5G64110	123.874	-1.24806	0.367602	-3.39513	0.00068597	0.00494521
AT5G64120	1905.44	-0.127744	0.328708	-0.388624	0.697554	0.840315
AT5G64130	1544.42	0.127056	0.122022	1.04125	0.29776	0.513937
AT5G64140	642.641	0.31691	0.120286	2.63464	0.00842274	0.0380856
AT5G64140-AT5G64150	478.233	-0.315562	0.144325	-2.18647	0.028781	0.098694
AT5G64150	7.87375	0.988321	0.726478	1.36043	0.173694	0.362164
AT5G64160	241.875	0.234483	0.198652	1.18037	0.237853	0.447115
AT5G64170	419.423	0.165113	0.124518	1.32601	0.184835	0.377539
AT5G64180	110.2	0.807996	0.208206	3.88075	0.000104136	0.00101656
AT5G64190	110.323	0.492245	0.233671	2.10657	0.0351545	0.114606
AT5G64200	726.713	-0.396624	0.101632	-3.90256	9.51798e-05	0.00093807
AT5G64220	522.892	0.61884	0.135461	4.56841	4.91439e-06	7.14327e-05
AT5G64230	77.2221	0.17284	0.255483	0.676522	0.498709	0.701479
AT5G64240	234.114	-0.532724	0.155894	-3.41722	0.000632643	0.00463185
AT5G64250	1146.65	0.228401	0.0902841	2.52981	0.0114126	0.0482206
AT5G64260	3532.38	0.423678	0.144841	2.92513	0.00344312	0.0186532
AT5G64270	1978	0.225218	0.122148	1.84381	0.0652107	0.181768
AT5G64280	437.735	0.301792	0.125369	2.40723	0.0160739	0.0629064
AT5G64290	4305	-0.186864	0.132218	-1.41331	0.157566	0.338822
AT5G64300	3903.95	-0.259188	0.126671	-2.04616	0.0407411	0.128779
AT5G64310	912.901	0.222648	0.113048	1.9695	0.0488958	0.147235
AT5G64320	129.509	0.42992	0.201425	2.1344	0.0328104	0.108582
AT5G64330	768.047	-0.339217	0.118141	-2.87128	0.00408807	0.0214486
AT5G64340	679.195	-0.407219	0.107345	-3.79356	0.000148501	0.00136793
AT5G64350	1499.73	0.352856	0.131285	2.68771	0.00719436	0.0335123
AT5G64360	306.597	0.161508	0.147413	1.09561	0.273249	0.486673
AT5G64370	569.687	0.420601	0.125138	3.3611	0.000776323	0.00549642
AT5G64380	207.952	-0.601619	0.160549	-3.74725	0.000178782	0.0015919
AT5G64390	297.183	0.214364	0.197543	1.08515	0.277855	0.492348
AT5G64390-AT5G64400	10.0081	2.73796	0.989529	2.76693	0.00565869	0.0277822
AT5G64400	1250.41	0.193839	0.113781	1.70362	0.0884528	0.226789
AT5G64410	238.004	-0.42501	0.14769	-2.87772	0.00400559	0.0210944
AT5G64420	1114.13	0.212357	0.111408	1.90611	0.0566358	0.163505
AT5G64430	402.758	-0.147583	0.148741	-0.992212	0.321094	0.538901
AT5G64440	521.819	-0.127962	0.118959	-1.07569	0.282067	0.496884
AT5G64450	3.61843	1.79104	1.1197	1.59958	0.109692	NA
AT5G64460	1431.57	0.309359	0.0938066	3.29783	0.000974335	0.00662783
AT5G64470	131.935	0.0165397	0.193598	0.0854333	0.931917	0.969718
AT5G64480	367.398	-0.15255	0.135153	-1.12872	0.259017	0.470314
AT5G64490	8.07392	1.43283	0.810233	1.76842	0.0769909	0.205436
AT5G64500	595.029	0.0736507	0.110884	0.664213	0.506554	0.708302
AT5G64510	21.0546	0.885742	0.454932	1.94697	0.0515378	0.152979
AT5G64520	39.3898	0.245316	0.327302	0.749512	0.453549	0.663608
AT5G64530	27.7675	-0.21025	0.413695	-0.508225	0.611296	0.782885
AT5G64540	1.28621	1.09178	1.99096	0.548366	0.583441	NA
AT5G64550	95.7097	0.0944103	0.22031	0.428534	0.668262	0.821647
AT5G64560	353.244	-0.201754	0.129002	-1.56396	0.117827	0.27732
AT5G64570	1732.64	-1.25294	0.136432	-9.18357	4.17036e-20	6.44121e-18
AT5G64572	59.4424	-2.26094	0.365708	-6.18236	6.31517e-10	2.33072e-08
AT5G64580	1559.06	0.331568	0.102753	3.22685	0.00125163	0.00819994
AT5G64600	150.111	-0.525846	0.190769	-2.75645	0.00584326	0.0285022
AT5G64610	489.376	0.247669	0.115488	2.14454	0.03199	0.106675
AT5G64620	2075.6	0.0476969	0.510613	0.0934111	0.925577	0.967149
AT5G64630	79.365	-1.081	0.252054	-4.28878	1.79656e-05	0.000224074
AT5G64640	181.682	-2.41225e-05	0.221719	-0.000108798	0.999913	0.999913
AT5G64650	208.612	0.202939	0.176484	1.1499	0.250184	0.460915
AT5G64660	91.3438	-0.0535085	0.27669	-0.193388	0.846655	0.925318
AT5G64667	11.099	-1.13907	0.647635	-1.75882	0.0786089	0.208202
AT5G64670	1312.07	0.154524	0.0865129	1.78614	0.0740762	0.199644
AT5G64680	355.878	0.7475	0.146832	5.09084	3.56473e-07	7.00216e-06
AT5G64687	1.68314	-0.922305	1.7225	-0.535445	0.592342	NA
AT5G64690	15.2982	0.000360389	0.536088	0.000672258	0.999464	0.999808
AT5G64700	45.8825	-0.351155	0.321728	-1.09147	0.275068	0.488908
AT5G64710	50.3206	0.0155537	0.289111	0.0537982	0.957096	0.980682
AT5G64730	187.746	0.228524	0.17456	1.30914	0.190485	0.385178
AT5G64740	4358.65	-0.0564745	0.107086	-0.527375	0.597933	0.774107
AT5G64750	6.86679	0.78673	0.786956	0.999713	0.317449	0.535534
AT5G64760	262.829	0.3438	0.148005	2.3229	0.0201848	0.075259
AT5G64770	674.631	0.236552	0.114278	2.06997	0.0384553	0.123142
AT5G64780	42.2372	0.207804	0.322599	0.644154	0.519475	0.716863
AT5G64800	2.02729	-3.20677	2.566	-1.24972	0.211403	NA
AT5G64810	74.258	0.00404176	0.268057	0.015078	0.98797	0.995208
AT5G64810-AT5G64813	204.489	0.22207	0.253383	0.87642	0.380802	0.598361
AT5G64813	304.741	-0.592327	0.163674	-3.61894	0.000295809	0.00244788
AT5G64816	325.947	0.0801812	0.145442	0.551292	0.581434	0.762874
AT5G64830	234.979	-0.203703	0.178425	-1.14167	0.253591	0.46462
AT5G64840	4786.17	0.824635	0.0976514	8.44468	3.04872e-17	3.33732e-15
AT5G64850	497.091	0.212157	0.129611	1.63687	0.101658	0.249795
AT5G64860	1030.35	-0.614887	0.103498	-5.94107	2.83166e-09	9.03166e-08
AT5G64870	14.6594	1.01213	0.631123	1.60369	0.108782	0.262328
AT5G64880	225.816	0.18162	0.17526	1.03629	0.300066	0.516368
AT5G64890	7.4785	1.07493	0.795105	1.35193	0.176397	0.365603
AT5G64900	35.9858	0.0711487	0.372223	0.191145	0.848412	0.926139
AT5G64905	22.3479	-0.346599	0.517034	-0.67036	0.502629	0.70478
AT5G64910	13.5792	1.07468	0.581971	1.84662	0.0648028	0.181101
AT5G64920	1094.68	0.0449816	0.132798	0.338723	0.734818	0.86267
AT5G64930	318.226	0.195545	0.138463	1.41226	0.157874	0.339295
AT5G64940	4850.3	0.794656	0.0934627	8.50239	1.8573e-17	2.12115e-15
AT5G64950	55.4686	-0.779842	0.283148	-2.75419	0.00588378	0.0286502
AT5G64960	1155.61	-0.0677319	0.101594	-0.666691	0.50497	0.70681
AT5G64970	67.8711	0.060567	0.268201	0.225827	0.821336	0.91291
AT5G64980	143.706	1.2158	0.213615	5.69156	1.25881e-08	3.49584e-07
AT5G64990	11.3616	1.68878	0.641009	2.63456	0.00842454	0.0380861
AT5G65000	395.201	0.435399	0.144756	3.00781	0.00263134	0.0151138
AT5G65010	6353.3	-0.995207	0.0946573	-10.5138	7.46259e-26	1.91229e-23
AT5G65020	1335.03	0.00523995	0.09875	0.0530628	0.957682	0.981039
AT5G65030	48.0859	0.565982	0.304056	1.86144	0.062682	0.17642
AT5G65040	84.4825	-0.319974	0.257663	-1.24183	0.2143	0.416878
AT5G65050	309.297	-0.349192	0.220053	-1.58686	0.112545	0.268681
AT5G65060	145.46	-0.127655	0.243279	-0.524726	0.599774	0.775289
AT5G65070	61.3004	0.0993616	0.286814	0.346432	0.729018	0.859579
AT5G65080	15.9309	0.0162468	0.512328	0.0317118	0.974702	0.988633
AT5G65090	33.3481	-0.272429	0.365116	-0.746145	0.45558	0.6655
AT5G65110	938.447	-0.287917	0.094403	-3.04987	0.00228937	0.0134546
AT5G65120	140.852	0.354291	0.194239	1.82399	0.0681535	0.187995
AT5G65130	1.42245	1.99507	2.04358	0.97626	0.328935	NA
AT5G65140	41.593	0.0196029	0.331638	0.0591094	0.952865	0.97909
AT5G65158	1.34877	0.138347	2.08694	0.0662921	0.947145	NA
AT5G65160	90.4137	-0.0035337	0.248616	-0.0142135	0.98866	0.995502
AT5G65170	106.083	-0.0975818	0.216872	-0.449952	0.652745	0.811926
AT5G65180	193.418	0.214083	0.179657	1.19162	0.23341	0.441532
AT5G65200	104.541	-0.394697	0.240776	-1.63927	0.101157	0.248891
AT5G65205	69.6395	0.47662	0.262609	1.81494	0.0695327	0.190912
AT5G65207	360.274	0.0100408	0.179956	0.0557958	0.955504	0.979987
AT5G65210	1122.81	0.278128	0.0872553	3.18752	0.00143501	0.00919303
AT5G65220	5812.23	-0.151912	0.118498	-1.28198	0.199849	0.398497
AT5G65225-AT5G65230	10.4924	-2.76132	0.983837	-2.80668	0.00500547	0.0252993
AT5G65230	15.3123	0.539032	0.615976	0.875086	0.381527	0.598997
AT5G65240	257.811	0.507507	0.154664	3.28134	0.00103313	0.00695645
AT5G65250	274.33	-0.889321	0.160075	-5.55566	2.76564e-08	7.19322e-07
AT5G65250-AT5G65260	15.0431	0.200634	0.948398	0.211551	0.832458	0.919029
AT5G65260	462.552	-0.142796	0.11611	-1.22983	0.21876	0.422201
AT5G65270	468.212	0.100263	0.116361	0.861659	0.388875	0.606357
AT5G65280	71.5084	-0.0167185	0.260424	-0.0641971	0.948813	0.977287
AT5G65290	267.752	-0.0764898	0.143871	-0.531657	0.594964	0.771947
AT5G65300	26.8379	0.649548	0.425645	1.52603	0.127002	0.291906
AT5G65310	2426.65	-0.153859	0.0918924	-1.67434	0.0940646	0.236948
AT5G65320	12.1998	-0.653184	0.587052	-1.11265	0.265858	0.478041
AT5G65340	17.8797	-0.680669	0.491035	-1.38619	0.165689	0.35089
AT5G65350	23.4851	8.36042	3.90816	2.13922	0.0324178	0.107598
AT5G65350-AT5G65360	535.092	2.77997	0.168584	16.4901	4.32399e-61	6.5004e-58
AT5G65360	3352.41	-0.81538	0.110029	-7.41058	1.25747e-13	8.24299e-12
AT5G65380	826.935	0.0902732	0.0985371	0.916134	0.359597	0.578464
AT5G65390	715.441	-0.47646	0.138942	-3.42919	0.000605384	0.00447294
AT5G65400	52.3914	0.0286598	0.286879	0.0999019	0.920422	0.964137
AT5G65410	394.541	-0.684318	0.138569	-4.93847	7.87379e-07	1.42958e-05
AT5G65420	64.714	-0.627713	0.287347	-2.18451	0.0289247	0.0990661
AT5G65430	2201.7	0.0215348	0.124747	0.172627	0.862945	0.933904
AT5G65440	480.705	-0.00723486	0.13718	-0.0527398	0.957939	0.981039
AT5G65450	134.569	0.0239942	0.218566	0.10978	0.912584	0.960551
AT5G65460	356.236	-0.357251	0.153777	-2.32318	0.0201697	0.0752152
AT5G65470	524.661	-0.0509842	0.112086	-0.454869	0.649204	0.809396
AT5G65480	1002.22	0.339405	0.12142	2.79529	0.00518537	0.0259787
AT5G65490	486.566	0.112498	0.126573	0.888803	0.374109	0.592596
AT5G65495	135.098	-0.144085	0.214409	-0.672009	0.501578	0.704051
AT5G65500	11.4367	0.419403	0.589427	0.711543	0.476748	0.683716
AT5G65510	25.4453	0.016463	0.405561	0.0405932	0.96762	0.985094
AT5G65520	85.1463	-0.199548	0.234907	-0.849476	0.395617	0.612549
AT5G65530	88.046	-0.129105	0.245871	-0.525093	0.599519	0.775225
AT5G65540	220.871	0.0532101	0.180727	0.294422	0.768435	0.881885
AT5G65550	3.86989	-0.032692	0.998028	-0.0327566	0.973869	NA
AT5G65560	265.958	0.345069	0.171708	2.00963	0.0444704	0.13754
AT5G65570	103.766	0.162742	0.251259	0.647707	0.517175	0.715434
AT5G65575	68.354	0.0533799	0.264353	0.201927	0.839974	0.921723
AT5G65580	2.7771	0.182362	1.47931	0.123275	0.901889	NA
AT5G65590	98.2541	-0.891678	0.256736	-3.47313	0.000514434	0.00389932
AT5G65600	4.77467	0.966834	1.01051	0.956779	0.338679	0.557588
AT5G65609	2.47333	-0.0376997	1.22995	-0.0306515	0.975547	NA
AT5G65610	10.3615	-0.126669	0.647603	-0.195597	0.844926	0.924581
AT5G65613	149.619	0.3489	0.267312	1.30522	0.191819	0.3868
AT5G65620	2910.74	-0.0141021	0.120588	-0.116944	0.906904	0.958058
AT5G65630	2366.8	-0.180376	0.0996131	-1.81076	0.0701776	0.191912
AT5G65640	254.548	-0.153171	0.153502	-0.997839	0.318357	0.536584
AT5G65650	188.681	0.0208585	0.163985	0.127198	0.898784	0.953886
AT5G65660	1021.68	-0.100573	0.0903705	-1.11289	0.265754	0.47789
AT5G65670	5111.75	-0.298975	0.0805592	-3.71125	0.000206237	0.00179839
AT5G65683	338.828	-0.356402	0.13855	-2.57237	0.0101004	0.0438008
AT5G65685	185.635	-1.22206	0.179613	-6.80387	1.01847e-11	4.99273e-10
AT5G65687	120.232	-0.0679956	0.213562	-0.318388	0.75019	0.871311
AT5G65690	96.1696	-0.544474	0.247349	-2.20124	0.0277193	0.0959636
AT5G65700	1409.53	-0.120087	0.1051	-1.14259	0.253208	0.464322
AT5G65710	101.394	-0.297104	0.226676	-1.31069	0.189961	0.384423
AT5G65720	4012.15	-0.13093	0.0995835	-1.31478	0.188585	0.382419
AT5G65730	1519.99	0.46513	0.136231	3.41427	0.000639521	0.00467311
AT5G65740	86.483	-0.1119	0.240003	-0.466242	0.641042	0.804228
AT5G65750	350.157	-0.0897067	0.404204	-0.221934	0.824365	0.914519
AT5G65750-AT5G65760	564.587	0.41391	0.397141	1.04222	0.297308	0.513503
AT5G65760	117.625	-0.554314	0.636314	-0.871134	0.383681	0.601201
AT5G65770	609.09	0.60667	1.02123	0.594057	0.552474	0.74108
AT5G65770-AT5G65780	777.547	-0.218427	0.495475	-0.440843	0.659327	0.816559
AT5G65780	583.996	-0.103915	0.11713	-0.887179	0.374983	0.593186
AT5G65790	157.716	0.00640744	0.195467	0.0327801	0.97385	0.988226
AT5G65800	7.16197	-0.520916	0.924397	-0.56352	0.573081	0.756833
AT5G65810	463.468	-0.365668	0.13563	-2.69606	0.00701652	0.0328808
AT5G65820	93.0518	-0.202804	0.241394	-0.840138	0.400831	0.617105
AT5G65830	64.1997	-0.788444	0.294464	-2.67756	0.00741616	0.0343397
AT5G65840	548.926	0.0826497	0.134592	0.614076	0.539165	0.731627
AT5G65850	13.7327	-1.21411	0.577738	-2.10149	0.0355978	0.115651
AT5G65860	15.6042	-0.584437	2.00143	-0.292009	0.77028	0.882881
AT5G65870	144.895	-0.905962	0.258657	-3.50256	0.000460808	0.00355377
AT5G65880	104.144	-0.103941	0.217117	-0.47873	0.63213	0.798753
AT5G65890	113.662	-0.768551	0.209401	-3.67023	0.000242329	0.00206754
AT5G65900	712.084	-0.0192383	0.12938	-0.148696	0.881794	0.944136
AT5G65910	640.664	0.267364	0.111455	2.39886	0.0164463	0.0640747
AT5G65920	244.665	0.0084903	0.163374	0.0519685	0.958554	0.981184
AT5G65925	229.949	-0.29761	0.183177	-1.62472	0.104223	0.254793
AT5G65930	888.769	-0.16541	0.121944	-1.35645	0.174956	0.363574
AT5G65940	739.825	-0.0924778	0.112549	-0.821664	0.411268	0.627137
AT5G65950	1025.82	0.212515	0.118225	1.79755	0.0722487	0.196007
AT5G65960	432.943	-0.935703	0.117263	-7.97951	1.4691e-15	1.29407e-13
AT5G65970	230.045	-0.227183	0.151529	-1.49927	0.133804	0.303336
AT5G65980	9.64509	-0.430888	0.710707	-0.606281	0.544328	0.735843
AT5G65990	445.011	0.424447	0.125139	3.39181	0.000694328	0.00499907
AT5G66000	66.2745	-0.718164	0.252091	-2.84882	0.00438813	0.0227372
AT5G66005	67.1624	-1.06404	0.261255	-4.0728	4.64508e-05	0.000507493
AT5G66010	266.71	0.272404	0.141285	1.92805	0.0538488	0.157931
AT5G66030	992.58	0.0647055	0.15109	0.428259	0.668462	0.821731
AT5G66040	532.665	-0.15812	0.179776	-0.879539	0.379109	0.596949
AT5G66045	28.1064	-0.673278	0.411254	-1.63713	0.101603	0.249688
AT5G66050	460.53	-0.228171	0.144449	-1.57959	0.114201	0.271798
AT5G66052	603.602	0.392569	0.159761	2.45722	0.0140016	0.0567258
AT5G66055	863.987	-1.04904	0.10509	-9.98231	1.82179e-23	3.73467e-21
AT5G66060	630.085	-0.606305	0.103434	-5.86174	4.58047e-09	1.40914e-07
AT5G66060-AT5G66070	4.63559	1.40668	3.1519	0.446295	0.655384	0.813788
AT5G66070	108.944	-0.100367	0.209167	-0.479842	0.63134	0.798112
AT5G66080	51.1258	0.382863	0.314237	1.21839	0.223076	0.427439
AT5G66090	384.915	-0.467264	0.135173	-3.4568	0.000546637	0.00410068
AT5G66100	383.658	-0.365482	0.137166	-2.66452	0.00770988	0.0354124
AT5G66110	3.57944	1.36326	1.0639	1.28138	0.200062	NA
AT5G66120	1347.7	-0.0456764	0.086692	-0.526881	0.598276	0.774329
AT5G66130	97.4309	0.781434	0.227663	3.43242	0.000598229	0.00443024
AT5G66140	432.534	-0.346434	0.132531	-2.61398	0.00894951	0.0398758
AT5G66160	81.5441	-1.33595	0.280773	-4.75814	1.95388e-06	3.2184e-05
AT5G66160-AT5G66170	95.561	0.333256	0.286815	1.16192	0.245268	0.455509
AT5G66170	92.5428	-0.665858	0.273232	-2.43697	0.0148109	0.0590813
AT5G66180	96.0606	-0.870368	0.226755	-3.83837	0.000123856	0.00117105
AT5G66190	26647	-0.0231376	0.0782684	-0.295619	0.767521	0.881198
AT5G66200	606.398	0.0560685	0.142179	0.394352	0.693321	0.83758
AT5G66210	484.54	0.237359	0.116541	2.03669	0.0416809	0.130979
AT5G66230	367.659	-1.06568	0.13472	-7.91034	2.56678e-15	2.19245e-13
AT5G66240	706.543	0.0834048	0.11748	0.709946	0.477737	0.68466
AT5G66240-AT5G66250	2.99674	-0.628889	1.83677	-0.342389	0.732058	NA
AT5G66250	183.872	0.278963	0.192843	1.44658	0.148015	0.325208
AT5G66270	41.1621	-1.74492	0.348444	-5.00776	5.50681e-07	1.03138e-05
AT5G66280	377.609	-0.156821	0.150081	-1.04491	0.296066	0.511973
AT5G66290	159.996	0.126454	0.175806	0.719281	0.471968	0.679144
AT5G66300	14.0119	-1.05613	0.59982	-1.76074	0.0782827	0.207728
AT5G66310	334.048	-0.499608	0.162942	-3.06617	0.00216818	0.0128665
AT5G66320	169.028	-0.455687	0.193726	-2.35222	0.0186616	0.0708329
AT5G66330	59.9687	-1.28874	0.306318	-4.20719	2.58567e-05	0.000307941
AT5G66335	4.71859	-1.09011	1.01676	-1.07214	0.283655	0.498523
AT5G66350	49.9914	-0.50856	0.299876	-1.6959	0.0899049	0.229002
AT5G66360	140.616	-0.129797	0.218753	-0.593351	0.552946	0.741162
AT5G66380	83.4052	-0.524456	0.257977	-2.03296	0.0420569	0.131903
AT5G66390	537.053	-0.0606626	0.114542	-0.529611	0.596382	0.772897
AT5G66400	152.32	-0.12887	0.3386	-0.380596	0.703503	0.844323
AT5G66410	645.694	-0.0381571	0.109598	-0.348153	0.727725	0.85885
AT5G66420	672.961	-0.156712	0.110889	-1.41324	0.157586	0.338822
AT5G66440	74.98	0.265172	0.296814	0.893394	0.371646	0.590451
AT5G66450	81.0866	-0.338742	0.267332	-1.26712	0.205112	0.405167
AT5G66455	14.9669	-1.05343	0.60176	-1.75058	0.080018	0.211066
AT5G66460	60.102	-0.231729	1.41507	-0.163758	0.869921	0.938005
AT5G66460-AT5G66470	141.969	-0.695165	0.317697	-2.18814	0.0286596	0.0984274
AT5G66470	1574.45	-0.62977	0.0884046	-7.12373	1.05045e-12	6.10508e-11
AT5G66480	43.1408	-0.211275	0.307309	-0.6875	0.491768	0.696306
AT5G66490	236.161	0.400755	0.165386	2.42315	0.0153864	0.0609029
AT5G66500	67.6397	-0.10462	0.282915	-0.369792	0.711537	0.85003
AT5G66510	1000.13	-0.18022	0.102044	-1.7661	0.0773796	0.206254
AT5G66520	432.564	0.295283	0.120099	2.45867	0.0139454	0.0565488
AT5G66530	1313.11	-0.117853	0.106441	-1.10722	0.268198	0.480715
AT5G66540	880.153	-0.0624343	0.150674	-0.414368	0.678605	0.828233
AT5G66550	225.704	-0.659903	0.168412	-3.91838	8.91477e-05	0.000889491
AT5G66558	37.281	-0.853419	0.371241	-2.29883	0.0215148	0.0788742
AT5G66560	289.164	-0.880441	0.151953	-5.79417	6.86607e-09	2.02327e-07
AT5G66562	3.25744	-0.280961	1.19889	-0.234351	0.814713	NA
AT5G66564	8.6334	-0.18826	0.902635	-0.208567	0.834786	0.919925
AT5G66570	49327.2	-0.457783	0.100702	-4.54592	5.4696e-06	7.84104e-05
AT5G66580	113.065	-0.0170889	0.226163	-0.0755602	0.939769	0.972772
AT5G66590	89.7275	-0.172281	0.261948	-0.657689	0.510738	0.71161
AT5G66595-AT5G66607	13.8146	-0.429207	0.575229	-0.74615	0.455577	0.6655
AT5G66600	56.6975	0.348486	0.30567	1.14007	0.254256	0.465417
AT5G66610	22.2396	-1.32083	0.481161	-2.74509	0.0060495	0.0292865
AT5G66620	54.2037	-0.561892	0.294943	-1.90509	0.056769	0.163701
AT5G66630	25.4348	0.0505185	0.436802	0.115655	0.907926	0.958508
AT5G66631	67.4577	0.515745	0.27828	1.85333	0.0638345	0.178962
AT5G66640	7.08059	1.67621	0.788315	2.12632	0.0334768	0.110237
AT5G66650	64.1335	0.178793	0.267657	0.667993	0.504138	0.706282
AT5G66658	23.1173	0.935642	0.500456	1.86958	0.0615422	0.173941
AT5G66660	1.54909	-2.82962	2.00833	-1.40894	0.158852	NA
AT5G66670	4.34488	1.61919	1.0857	1.49138	0.135861	0.306581
AT5G66675	288.579	0.11848	0.146106	0.81092	0.417412	0.632744
AT5G66680	1211.54	0.0722893	0.0961783	0.751618	0.452281	0.662785
AT5G66690	379.713	-0.31973	0.147055	-2.17422	0.0296888	0.100993
AT5G66700	11.2314	0.44065	0.685465	0.642848	0.520323	0.71722
AT5G66710	5.98486	0.16052	0.857993	0.187087	0.851592	0.927566
AT5G66720	824.271	-0.318001	0.0997142	-3.18912	0.00142706	0.00915513
AT5G66730	616.564	-0.113056	0.117529	-0.961939	0.33608	0.554722
AT5G66740	66.967	1.47021	0.294004	5.00065	5.71387e-07	1.06398e-05
AT5G66750	373.724	0.185605	0.130089	1.42675	0.153651	0.33351
AT5G66760	3822.42	0.117681	0.0926309	1.27043	0.203931	0.403783
AT5G66770	369.493	-0.205436	0.13949	-1.47277	0.140814	0.31464
AT5G66780	13.8667	0.182437	1.03078	0.17699	0.859516	0.931902
AT5G66790	75.5112	-0.419626	0.242146	-1.73294	0.0831056	0.216877
AT5G66800	93.5022	-0.760669	0.245937	-3.09294	0.00198184	0.0119621
AT5G66810	300.778	-0.241451	0.160361	-1.50567	0.132152	0.300688
AT5G66815	7.89422	-1.17252	0.865808	-1.35425	0.175657	0.364604
AT5G66820	411.245	0.218594	0.122695	1.7816	0.0748142	0.201104
AT5G66830	10.9756	-0.0726945	0.652371	-0.111431	0.911274	0.959946
AT5G66840	59.0968	-0.537218	0.341611	-1.5726	0.115811	0.273967
AT5G66850	451.953	-0.0497211	0.138888	-0.357995	0.720347	0.854668
AT5G66860	821.418	0.702325	0.117904	5.95677	2.57272e-09	8.28784e-08
AT5G66870	83.3501	0.284105	0.237022	1.19864	0.230666	0.437913
AT5G66880	334.474	0.429415	0.135528	3.16846	0.00153247	0.00969347
AT5G66900	239.924	0.0900657	0.161282	0.558435	0.576547	0.758969
AT5G66910	123.505	0.415397	0.227464	1.82621	0.0678187	0.187347
AT5G66920	959.91	-0.200088	0.104478	-1.91512	0.0554766	0.161211
AT5G66930	141.271	0.160362	0.201284	0.796695	0.425628	0.640459
AT5G66940	21.6481	-1.02988	0.458583	-2.24578	0.0247178	0.0879852
AT5G66950	922.811	-0.00801169	0.0937385	-0.0854686	0.931889	0.969718
AT5G66960	40.0655	-0.476483	0.401524	-1.18669	0.235351	0.443742
AT5G66985	216.438	0.374172	0.187883	1.99151	0.0464248	0.141585
AT5G67020	17.3026	0.334056	0.530129	0.63014	0.528603	0.723696
AT5G67030	3558.51	0.473109	0.0761573	6.21227	5.2226e-10	1.97932e-08
AT5G67050	10.2328	0.216995	0.628917	0.345029	0.730073	0.860098
AT5G67060	24.9767	0.0419165	0.426219	0.0983448	0.921659	0.965009
AT5G67070	1453.18	-0.500397	0.100796	-4.96446	6.88908e-07	1.26712e-05
AT5G67080	6.30555	0.352395	0.872535	0.403875	0.686305	0.833352
AT5G67090	28.029	0.0484071	0.396773	0.122002	0.902897	0.955671
AT5G67100	453.519	0.222886	0.190611	1.16932	0.242273	0.451808
AT5G67110	49.2891	-0.712894	0.360936	-1.97513	0.0482538	0.145822
AT5G67130	555.795	0.158679	0.110374	1.43765	0.150534	0.329025
AT5G67140	21.4161	0.69183	0.533429	1.29695	0.194649	0.391277
AT5G67150	332.939	0.337539	0.182964	1.84484	0.0650603	0.181536
AT5G67160	63.848	0.359823	0.292159	1.2316	0.218099	0.421216
AT5G67170	74.1835	-0.143947	0.304203	-0.473193	0.636075	0.801219
AT5G67180	82.5289	0.55131	0.254729	2.1643	0.0304411	0.102731
AT5G67190	199.249	0.20839	0.168866	1.23405	0.217184	0.420097
AT5G67200	263.913	-0.465633	0.156363	-2.97789	0.00290242	0.0163338
AT5G67210	209.171	-0.400744	0.178923	-2.23976	0.0251065	0.0890177
AT5G67220	896.959	0.288847	0.10275	2.81117	0.00493623	0.0250083
AT5G67230	84.8803	0.446744	0.31296	1.42748	0.153441	0.333334
AT5G67240	721.931	-0.316202	0.127582	-2.47842	0.0131966	0.0540371
AT5G67245	31.135	0.21933	0.398602	0.550247	0.58215	0.763359
AT5G67250	1282.71	0.399682	0.102331	3.90576	9.39278e-05	0.000928572
AT5G67260	572.312	0.250343	0.137902	1.81536	0.069468	0.190828
AT5G67270	153.094	-1.19535	0.208077	-5.74472	9.20754e-09	2.6416e-07
AT5G67270-AT5G67280	161.902	1.09343	0.250357	4.3675	1.25678e-05	0.000163818
AT5G67280	432.814	-1.06713	0.127191	-8.38999	4.86188e-17	5.19599e-15
AT5G67290	271.32	0.495144	0.161777	3.06066	0.00220848	0.0130598
AT5G67300	1128.48	-0.214706	0.147831	-1.45237	0.146398	0.322862
AT5G67320	1125.51	0.150042	0.113329	1.32395	0.185518	0.378537
AT5G67330	595.643	0.338774	0.118461	2.85979	0.00423928	0.0220572
AT5G67340	106.315	-0.088443	0.215144	-0.411087	0.681009	0.830077
AT5G67350	138.14	-0.53631	0.188479	-2.84545	0.00443482	0.0229107
AT5G67360	3385.88	0.0887107	0.102966	0.861557	0.388931	0.606396
AT5G67370	1526.48	0.209184	0.0988435	2.11631	0.0343184	0.11245
AT5G67370-AT5G67380	3.57678	-1.1908	1.51084	-0.78817	0.430597	NA
AT5G67380	652.605	-0.315917	0.111262	-2.83939	0.00451994	0.0232599
AT5G67385	2755.18	0.201438	0.101779	1.97917	0.0477967	0.144693
AT5G67390	117.821	0.0937847	0.207728	0.451479	0.651645	0.811356
AT5G67400	235.035	0.0189469	0.158183	0.119779	0.904658	0.956671
AT5G67410	7.87092	-0.621793	0.767594	-0.810054	0.417909	0.633238
AT5G67411	3.50344	-1.27959	1.24374	-1.02882	0.303563	NA
AT5G67420	1536.36	-0.301122	0.11645	-2.58584	0.00971408	0.0424979
AT5G67430	27.4711	-0.208017	0.404544	-0.514201	0.607112	0.7807
AT5G67440	264.894	0.0236198	0.161084	0.14663	0.883424	0.945074
AT5G67450	40.0776	-0.203395	0.350486	-0.580321	0.561698	0.748289
AT5G67460	78.804	0.391351	0.276853	1.41357	0.157488	0.338773
AT5G67470	615.64	-0.105762	0.182278	-0.580223	0.561764	0.748289
AT5G67480	616.791	-0.145235	0.125937	-1.15324	0.248813	0.459369
AT5G67488	36.4988	-0.113623	0.371355	-0.305969	0.759628	0.876485
AT5G67490	981.05	0.814258	0.149054	5.46283	4.68604e-08	1.15109e-06
AT5G67500	3065.02	0.0571426	0.102816	0.555773	0.578366	0.76052
AT5G67510	1094.21	0.188637	0.12279	1.53626	0.124475	0.288256
AT5G67520	15.8651	0.350979	0.517625	0.678056	0.497736	0.70075
AT5G67530	422.48	0.253745	0.131265	1.93308	0.0532267	0.156774
AT5G67540	229.165	0.0388866	0.167753	0.231808	0.816687	0.909815
AT5G67550	18.4179	-0.690991	0.47687	-1.44901	0.147334	0.324292
AT5G67560	676.772	0.43762	0.144319	3.03232	0.00242681	0.0141087
AT5G67570	291.861	-0.211733	0.15709	-1.34785	0.177708	0.367134
AT5G67580	443.44	0.428043	0.120391	3.55545	0.000377334	0.00302808
AT5G67590	1907.5	0.176142	0.120153	1.46599	0.142652	0.317534
AT5G67600	110.002	-0.329341	0.232584	-1.41601	0.156773	0.337751
AT5G67610	182.948	0.15755	0.171342	0.919506	0.357831	0.576454
AT5G67620	27.368	0.118945	0.434499	0.273753	0.784275	0.891266
AT5G67630	796.451	0.188916	0.0978504	1.93067	0.0535245	0.157417
AT5G67640	71.2149	-0.146588	0.29177	-0.502409	0.61538	0.785746
ATCG00020	4349.64	2.49047	0.87531	2.84525	0.00443772	0.0229152
ATCG00030-ATCG00040	1375.98	1.45488	0.168235	8.64792	5.24455e-18	6.35831e-16
ATCG00050	12.2845	-0.129548	0.696558	-0.185983	0.852458	0.927827
ATCG00065	1.51685	-3.21294	1.90722	-1.68462	0.0920616	NA
ATCG00070	37.3489	-0.103738	0.451428	-0.2298	0.818247	0.910948
ATCG00080	6.86395	0.455396	0.870782	0.522973	0.600993	0.776285
ATCG00120	750.491	1.87898	0.440368	4.26684	1.98265e-05	0.000244044
ATCG00130	158.082	1.87637	0.321519	5.83595	5.34865e-09	1.61462e-07
ATCG00140	49.6051	2.20595	0.463605	4.75825	1.9528e-06	3.2184e-05
ATCG00150	178.889	0.681784	0.265653	2.56644	0.0102747	0.044352
ATCG00160	63.6832	0.578724	0.300752	1.92426	0.0543222	0.158901
ATCG00180	119.367	0.669871	0.323999	2.06751	0.0386861	0.123688
ATCG00190	519.998	0.603396	0.234934	2.56836	0.0102182	0.0442162
ATCG00220	2640.01	-0.57365	0.319441	-1.79579	0.0725276	0.196527
ATCG00270-ATCG00280	6370.14	0.339774	0.138185	2.45883	0.013939	0.0565332
ATCG00300	13.4861	0.248714	0.611411	0.406786	0.684165	0.832193
ATCG00330	791.878	0.616317	0.170667	3.61123	0.000304753	0.0025136
ATCG00340	1075.98	2.02619	0.641744	3.15732	0.00159229	0.00999334
ATCG00350	657.197	2.0702	0.705459	2.93454	0.00334047	0.0182127
ATCG00360	21.787	1.94509	0.582769	3.33767	0.000844828	0.00588535
ATCG00380	104.455	1.24664	0.246895	5.04925	4.4354e-07	8.53398e-06
ATCG00420	744.006	0.0618883	0.180318	0.343218	0.731435	0.860893
ATCG00430	2979.7	0.467628	0.153114	3.05412	0.00225724	0.0132928
ATCG00440	891.988	0.541206	0.135165	4.00403	6.22715e-05	0.000649973
ATCG00470	3017.85	-0.119869	0.154104	-0.77784	0.436664	0.649507
ATCG00480	37534.7	-0.0188103	0.146797	-0.128139	0.898039	0.953411
ATCG00490	1070.41	1.77336	0.67947	2.60992	0.00905633	0.0402801
ATCG00500	49.4811	1.49193	0.389279	3.83255	0.000126823	0.00119712
ATCG00510	6.33334	0.333922	0.86256	0.387129	0.698661	0.841326
ATCG00520	32.6243	1.61408	0.487313	3.3122	0.000925667	0.00636202
ATCG00530	165.59	-0.012412	0.200656	-0.0618572	0.950677	0.977999
ATCG00540	269.885	0.646927	0.194044	3.33392	0.000856312	0.00595718
ATCG00550	6.36419	0.575805	0.90729	0.634642	0.525662	0.721564
ATCG00560	1.73237	0.163208	1.47981	0.110289	0.91218	NA
ATCG00580	46.9856	1.13828	0.53089	2.1441	0.032025	0.106734
ATCG00620	515.806	-0.343417	0.166488	-2.06271	0.0391402	0.124874
ATCG00640	2.18862	1.59408	1.70554	0.934647	0.34997	NA
ATCG00650	218.469	1.37877	0.194005	7.10689	1.18689e-12	6.81028e-11
ATCG00660	47.3401	0.721349	0.314046	2.29695	0.0216215	0.0791435
ATCG00670	471.606	1.19743	0.171254	6.9921	2.70803e-12	1.45395e-10
ATCG00680	632.258	1.28547	0.475819	2.70159	0.00690086	0.0324535
ATCG00700	2.60144	0.672201	1.30775	0.514013	0.607243	NA
ATCG00710	24.4416	1.53136	0.477941	3.20407	0.00135499	0.00877265
ATCG00720	68.0102	2.06058	0.435321	4.73349	2.20697e-06	3.58553e-05
ATCG00730	61.8467	1.91475	0.47692	4.01482	5.94923e-05	0.000628067
ATCG00740	3006.25	0.457408	0.147654	3.09784	0.00194938	0.0117973
ATCG00750	986.557	0.582498	0.307485	1.89439	0.0581731	0.166748
ATCG00760	16.7489	0.377797	0.590132	0.64019	0.522049	0.718606
ATCG00770	3955.37	0.13209	0.3074	0.4297	0.667414	0.821203
ATCG00780	5764.26	0.592528	0.150173	3.94563	7.9589e-05	0.000806622
ATCG00790	11043	0.502153	0.0811597	6.18722	6.12326e-10	2.26732e-08
ATCG00800	10119.8	0.604685	0.276372	2.18794	0.0286743	0.0984627
ATCG00810	5680.96	0.685273	0.164629	4.16254	3.14731e-05	0.000364519
ATCG00820	820.613	0.101116	0.163298	0.619208	0.535779	0.728743
ATCG00830	10285.4	0.865063	0.0854812	10.1199	4.50816e-24	9.96656e-22
ATCG00860	216.715	1.07928	0.286902	3.76186	0.000168654	0.00152066
ATCG00870	2.59286	0.635265	1.26932	0.500476	0.61674	NA
ATCG00890	326.249	0.67974	0.242125	2.8074	0.00499439	0.0252519
ATCG00900	40.7288	-9.20919	3.90762	-2.35673	0.0184366	0.0702155
ATCG00905	1272.39	0.312457	0.0945315	3.30532	0.00094867	0.00649241
ATCG00910-ATCG00920	7.44626	0.819077	1.01893	0.803862	0.421477	0.636357
ATCG00920	1883.77	2.01651	0.829251	2.43172	0.0150273	0.0597226
ATCG00920-ATCG00930	140.318	1.08683	0.312648	3.47621	0.000508551	0.00386111
ATCG00930	8.8066	-5.75141	2.45228	-2.34533	0.0190104	0.0718063
ATCG00930-ATCG00940-ATCG00950-ATCG00960	4.06212	5.83083	3.91495	1.48938	0.136388	NA
ATCG00930-ATCG00940-ATCG00950-ATCG00960-ATCG00970	47.6568	1.90465	3.7296	0.510686	0.609571	0.781857
ATCG00940	291.765	0.431468	2.43952	0.176866	0.859614	0.931902
ATCG00940-ATCG00950	86.0283	0.845581	3.72678	0.226893	0.820507	0.912377
ATCG00940-ATCG00950-ATCG00960	1.48947	-0.054247	3.01119	-0.0180152	0.985627	NA
ATCG00950	3152.58	1.07243	0.541795	1.9794	0.0477714	0.144635
ATCG00950-ATCG00960	516.981	3.96043	0.611545	6.4761	9.41229e-11	3.98926e-09
ATCG00950-ATCG00960-ATCG00970	4.60833	-6.06766	3.91436	-1.5501	0.121117	0.282902
ATCG00950-ATCG00960-ATCG00970-ATCG00980	22.0983	-1.12221	2.44603	-0.45879	0.646385	0.807646
ATCG01000	1577.55	-0.520727	0.132851	-3.91965	8.86787e-05	0.000885609
ATCG01010	167.718	0.48947	0.27609	1.77287	0.076251	0.203897
ATCG01020	359.973	0.657711	0.211771	3.10576	0.00189788	0.0115232
ATCG01040	87.5022	1.04012	0.336045	3.09518	0.00196692	0.0118784
ATCG01050	116.218	1.39659	0.369132	3.78345	0.000154671	0.00141609
ATCG01060	11.1271	0.710798	0.765942	0.928005	0.353405	0.572095
ATCG01070	5.71874	0.800831	0.894379	0.895405	0.370571	0.589348
ATCG01080	99.5398	1.28651	0.313135	4.10849	3.98262e-05	0.000442622
ATCG01090	29.2383	-0.231277	0.405736	-0.570018	0.568666	0.753375
ATCG01100	177.349	-0.236304	0.221071	-1.06891	0.285111	0.499592
ATCG01110	778.966	-0.217591	0.184364	-1.18023	0.237909	0.447117
ATCG01120	199.379	-0.587522	0.208718	-2.81491	0.00487908	0.0247688
ATCG01130	1847.69	-0.791735	0.104118	-7.60421	2.86644e-14	2.16181e-12
ATCG01160	2.12825	4.71843	2.4921	1.89335	0.0583108	NA
ATCG01180	1015.6	2.02675	3.72532	0.544048	NA	NA
ATCG01210	370.585	1.19586	0.631015	1.89514	0.0580733	0.166525
ATCG01230-ATCG01240	6005.96	0.281386	0.112353	2.50448	0.0122631	0.0510304
ATCG01240	2710.45	0.180969	0.116279	1.55633	0.11963	0.280188
ATCG01270	9.88925	0.329137	0.731693	0.449829	0.652834	0.811943
ATCG01290-ATCG01300-ATCG01310	83.9706	0.00752908	0.427675	0.0176047	0.985954	0.993839
ATCG01300-ATCG01310	14127.7	0.594775	0.150096	3.96263	7.413e-05	0.000757765
ATCG01310	6571.69	0.686468	0.157653	4.35431	1.33486e-05	0.000172228
ATMG00020	2356.46	0.898813	0.168735	5.32677	9.99755e-08	2.27952e-06
ATMG00030	4.45137	-0.681206	0.993171	-0.68589	0.492783	0.697305
ATMG00060	5.09361	2.3235	1.0841	2.14326	0.0320926	0.106912
ATMG00070	20.0235	1.32021	0.547365	2.41193	0.0158684	0.0622751
ATMG00080	42.1213	2.01324	0.440586	4.56945	4.89e-06	7.11875e-05
ATMG00090	298.721	0.831946	0.176884	4.70335	2.55926e-06	4.06991e-05
ATMG00110	1.90918	0.978157	1.45647	0.671594	0.501842	NA
ATMG00160	227.832	0.725882	0.257709	2.81667	0.00485243	0.0246669
ATMG00170	1.33106	0.155768	1.69905	0.0916793	0.926953	NA
ATMG00180	1.59887	2.08831	1.79199	1.16536	0.243874	NA
ATMG00220	15.5965	2.76092	1.758	1.57049	0.116301	0.274846
ATMG00270	12.5884	2.73818	0.913688	2.99684	0.00272791	0.0155332
ATMG00280	5.71302	2.9508	1.1445	2.57824	0.00993061	0.0432558
ATMG00285	4.32633	2.95483	1.25173	2.36061	0.0182451	NA
ATMG00290	34.8891	1.01894	1.35749	0.750606	0.45289	0.663279
ATMG00410	20.5901	1.06112	0.666775	1.59142	0.111515	0.266864
ATMG00480	72.0143	1.0104	0.41877	2.41279	0.0158309	0.0621818
ATMG00510	49.1745	1.71363	0.559979	3.06017	0.00221208	0.0130753
ATMG00513	20.142	2.57561	0.707757	3.63911	0.00027358	0.00228914
ATMG00516	1.93361	3.54081	1.83391	1.93074	0.0535152	NA
ATMG00516-ATMG00520	21.305	0.295692	0.611022	0.483931	0.628435	0.796046
ATMG00520	14.2307	0.24826	2.5868	0.0959716	0.923543	0.966079
ATMG00560	6.49073	3.28524	1.17532	2.79519	0.00518685	0.0259803
ATMG00580	358.674	1.46638	0.454531	3.22613	0.00125474	0.00821518
ATMG00590	9.4512	0.239751	0.80918	0.29629	0.767009	0.880964
ATMG00610	6.46444	0.770964	0.990028	0.77873	0.436139	0.649116
ATMG00640	6.47706	1.91554	0.982295	1.95006	0.0511686	0.1522
ATMG00650	4.86414	1.73744	1.06497	1.63144	0.102796	0.252018
ATMG00660	28.5741	-0.501535	0.400101	-1.25352	0.210017	0.411457
ATMG00690	14.8911	1.25454	0.629549	1.99275	0.0462887	0.141309
ATMG00730	6.45013	1.87035	1.0493	1.78248	0.0746716	0.20084
ATMG00830	21.5844	0.846589	0.744826	1.13663	0.255694	0.466743
ATMG00960	4.93351	2.67813	1.14348	2.3421	0.0191758	0.0722618
ATMG01000	1.51664	0.761196	2.20041	0.345934	0.729392	NA
ATMG01080	55.7688	1.36083	0.49206	2.76559	0.00568206	0.0278847
ATMG01090	23.1047	0.102404	0.480023	0.21333	0.831069	0.918142
ATMG01120	29.2412	0.883348	0.427347	2.06705	0.0387292	0.123808
ATMG01170	23.1102	0.3747	0.512219	0.731523	0.46446	0.672994
ATMG01200	2.05772	4.45876	1.82396	2.44455	0.0145034	NA
ATMG01220	5.28712	1.01291	0.937267	1.0807	0.279828	0.494418
ATMG01280	1.62488	1.70636	2.05873	0.828838	0.407196	NA
ATMG01320	9.68854	1.60196	0.814346	1.96717	0.0491631	0.147738
ATMG01330	1.66641	0.566789	1.88532	0.300633	0.763694	NA
ATMG01360	55.9338	2.10775	0.492785	4.27722	1.89242e-05	0.000234087
ATMG01370	3.16791	-0.267453	1.24469	-0.214876	0.829864	NA
ATMG01390	87.2214	1.08025	0.367777	2.93724	0.0033115	0.0181029
G10027	59.2019	-0.156761	0.308604	-0.507966	0.611477	0.78297
G1006	13.0846	-0.78644	0.64474	-1.21978	0.222549	0.426858
G10179	20.6697	-0.740737	0.494259	-1.49868	0.133956	0.303529
G10241	3.91092	-0.705837	1.08266	-0.651949	0.514434	NA
G1028	5.01997	-0.655674	0.889847	-0.736839	0.46122	0.670395
G10394	3.93307	-1.19121	1.05838	-1.12551	0.260374	NA
G10534	34.9829	0.192977	0.415736	0.464182	0.642517	0.805468
G10543	49.025	0.272765	0.29964	0.910311	0.362659	0.581564
G10631	1.4477	-1.18791	1.75426	-0.677155	0.498307	NA
G10670	1.63253	-0.0922023	1.60508	-0.0574441	0.954191	NA
G10720	3.95319	0.854862	1.13531	0.752975	0.451465	NA
G111	21.3842	-0.298435	0.510674	-0.584395	0.558955	0.745957
G11212	40.2268	-0.446591	0.331975	-1.34525	0.178543	0.368391
G11229	4.42321	0.311139	0.986781	0.315307	0.752529	0.872618
G1154	1.22363	-0.893153	1.72333	-0.518272	0.604269	NA
G11591	71.3885	-0.632264	0.26902	-2.35025	0.0187609	0.0710616
G11633	68.1582	-0.231487	0.270283	-0.856462	0.391742	0.608765
G11639	65.4153	-0.282297	0.257654	-1.09565	0.273234	0.486673
G11673	17.0698	0.353041	0.53962	0.654241	0.512957	0.71295
G11741	18.7433	0.294558	0.527803	0.558083	0.576788	0.759152
G1179	1.75537	-0.264646	1.65065	-0.160328	0.872623	NA
G11835	2.70962	0.0838636	1.22986	0.0681896	0.945635	NA
G1192	4.13795	0.338017	0.967488	0.349376	0.726807	NA
G11964	7.64342	0.329667	0.78775	0.418492	0.675587	0.826569
G11988	29.1931	-0.62511	0.396037	-1.57841	0.11447	0.272146
G12002	10.0301	0.331264	0.698194	0.474459	0.635173	0.800534
G12072	43.3103	-0.982684	0.328526	-2.99119	0.00277892	0.0157726
G12074	45.7756	-0.49819	0.357257	-1.39449	0.163171	0.347221
G12085	21.4914	-0.261607	0.511541	-0.511409	0.609065	0.781518
G12122	9.96414	-0.55868	0.627303	-0.890606	0.37314	0.591766
G1217	9.544	-0.235094	0.705584	-0.33319	0.738991	0.865001
G12202	16.1937	-0.260898	0.531101	-0.491239	0.623257	0.791845
G12218	1.41646	-1.74169	2.04362	-0.852257	0.394071	NA
G12384	27.2296	-1.4509	0.396611	-3.65823	0.000253958	0.00214727
G12636	10.7559	-0.976633	0.636036	-1.5355	0.124661	0.288636
G12649	8.86553	-0.420873	0.705126	-0.596876	0.55059	0.739806
G12690	16.251	-0.342179	0.533199	-0.641749	0.521036	0.717694
G12735	8.6382	-1.04528	0.74294	-1.40695	0.159443	0.341799
G12755	5.5541	-0.586351	0.867768	-0.6757	0.499231	0.701849
G12769	30.0206	-1.18518	0.467191	-2.53683	0.0111861	0.0474951
G12893	34.795	-1.14294	0.365869	-3.1239	0.00178471	0.0109541
G12969	33.1862	-0.514351	0.378938	-1.35735	0.174671	0.363316
G12976	3.20374	0.403523	1.23951	0.325549	0.744765	NA
G13035	4.66785	0.24494	0.959194	0.25536	0.798445	0.898988
G13085	27.9335	-0.906467	0.396266	-2.28752	0.0221652	0.0806765
G13110	92.6729	-0.0290415	0.260488	-0.111489	0.911229	0.959946
G13126	11.0305	0.729015	0.629281	1.15849	0.246665	0.457016
G13152	8.51466	-0.0870817	0.778383	-0.111875	0.910922	0.959919
G13163	10.871	0.390239	0.672721	0.580091	0.561854	0.748302
G13190	58.4689	0.263122	0.28073	0.937278	0.348616	0.567292
G13222	102.688	-0.0514971	0.240601	-0.214035	0.83052	0.917735
G13241	16.2233	-1.10439	0.553649	-1.99474	0.0460707	0.140905
G13263	100.6	-0.0272977	0.226854	-0.120332	0.90422	0.956342
G13264	1.64732	0.736419	1.6984	0.433596	0.664582	NA
G13285	1.61694	-0.495503	1.6254	-0.304851	0.76048	NA
G13331	20.8544	0.0490544	0.445348	0.110148	0.912292	0.960551
G13364	10.3034	-0.689193	0.648391	-1.06293	0.287815	0.50269
G1338	51.0045	-0.408948	0.305675	-1.33785	0.180945	0.372088
G13401	3.07041	-0.618412	1.1215	-0.551413	0.581351	NA
G13438	10.254	1.21139	0.676348	1.79107	0.0732823	0.198143
G13536	52.0649	-0.882172	0.328679	-2.68399	0.00727493	0.0337759
G13565	3.97758	-0.138932	1.1486	-0.120958	0.903724	NA
G13607	36.815	-0.4055	0.365152	-1.1105	0.266785	0.479024
G13635	26.0521	0.81491	0.413939	1.96867	0.0489909	0.147319
G13665	13.1871	-0.904729	0.590193	-1.53294	0.125291	0.289568
G13742	4.85956	-2.06483	1.03597	-1.99314	0.0462464	0.141213
G13768	9.15904	-0.1888	0.653941	-0.288711	0.772802	0.884424
G13804	12.7791	0.231168	0.596121	0.387786	0.698174	0.840926
G13852	1.79307	1.301	1.62587	0.800186	0.423603	NA
G13865	6.9529	-0.214621	0.800553	-0.268091	0.788629	0.893468
G13871	1.95269	-0.536223	1.41912	-0.377855	0.705539	NA
G14004	38.4684	-0.290182	0.357352	-0.812034	0.416772	0.632277
G14036	136.206	-0.495534	0.218483	-2.26807	0.0233251	0.0840493
G14229	6.87161	0.884252	0.872505	1.01346	0.310839	0.527923
G14273	1.17133	0.763146	1.91807	0.397871	0.690726	NA
G14286	3.83692	0.693425	1.00357	0.690962	0.48959	NA
G14346	1.1768	1.05915	2.17087	0.487892	0.625627	NA
G14362	13.2003	-0.449953	0.606775	-0.741548	0.458361	0.667962
G14378	59.02	0.0377971	0.307706	0.122835	0.902238	0.955556
G1438	64.6571	-0.228412	0.264667	-0.863015	0.388129	0.605529
G14390	7.55156	-0.898445	0.747622	-1.20174	0.229465	0.436183
G14430	3.31684	-0.885663	1.26897	-0.697941	0.485214	NA
G14437	19.1265	0.200463	0.47068	0.425901	0.67018	0.822856
G14443	68.3831	-0.313683	0.252052	-1.24452	0.213309	0.415885
G1449	10.0254	-0.603621	0.643488	-0.938046	0.348221	0.566958
G14496	3.66681	-2.30174	1.20761	-1.90604	0.0566454	NA
G14508	20.1113	-0.00901114	0.490361	-0.0183765	0.985338	0.993839
G14536	9.32921	-0.0888062	0.703194	-0.12629	0.899503	0.954217
G14560	18.0845	-0.627246	0.536715	-1.16868	0.242533	0.452144
G14585	26.5992	0.575904	0.404683	1.4231	0.154707	0.334798
G14670	507.196	-0.743014	0.138754	-5.35491	8.56001e-08	1.97758e-06
G14743	2.77134	-1.207	1.26472	-0.95436	0.339902	NA
G14744	42.7926	-0.450999	0.320985	-1.40504	0.160008	0.342429
G14751	2.25829	-0.437238	1.50646	-0.290243	0.771631	NA
G14786	84.536	0.340121	0.244402	1.39165	0.16403	0.348391
G14903	84.5813	-0.068091	0.234571	-0.29028	0.771602	0.883816
G1496	4.61719	0.357877	0.894341	0.400158	0.68904	0.834747
G14985	1.53822	0.0745124	1.65488	0.0450259	0.964087	NA
G1499	11.2176	-0.477337	0.68763	-0.694177	0.487571	0.692515
G15052	3.59531	0.72553	1.10606	0.655961	0.511849	NA
G15143	78.0934	-0.410713	0.239981	-1.71144	0.0870001	0.224109
G15158	4.75571	-0.886282	0.969961	-0.91373	0.360859	0.579832
G15289	12.5941	-1.06044	0.609005	-1.74127	0.0816357	0.213998
G15308	21.6661	0.130577	0.462962	0.282046	0.777909	0.887134
G15394	17.9298	-0.36871	0.496874	-0.74206	0.458051	0.667849
G15457	43.496	-0.556824	0.347248	-1.60354	0.108816	0.262383
G15497	1.99935	0.925783	1.36436	0.678547	0.497425	NA
G15503	27.6461	-1.12588	0.394157	-2.85643	0.0042844	0.022256
G15539	73.5751	-1.19572	0.265772	-4.49905	6.82565e-06	9.52466e-05
G15598	1.7742	-0.019745	1.48159	-0.0133269	0.989367	NA
G15654	2.16528	0.181929	1.56327	0.116377	0.907354	NA
G15661	4.74834	-1.61834	0.96308	-1.68038	0.0928843	0.234735
G15675	3.61862	-2.09135	1.22574	-1.7062	0.0879709	NA
G1569	109.844	0.151332	0.220787	0.685422	0.493078	0.697591
G1573	1.83244	-0.702114	1.9279	-0.364186	0.715719	NA
G15741	2.038	-1.42882	1.47923	-0.965917	0.334086	NA
G15786	15.0464	0.460353	0.523998	0.87854	0.379651	0.59751
G15791	38.9178	-0.485004	0.341117	-1.42181	0.155081	0.335162
G15818	29.9845	0.295449	0.384247	0.768902	0.441951	0.653878
G15843	9.89199	-1.1204	0.667735	-1.6779	0.0933659	0.235714
G15847	3.21209	1.38395	1.1329	1.2216	0.221857	NA
G15862	20.475	0.18516	0.475811	0.389145	0.697169	0.839911
G1594	39.324	-0.503	0.368596	-1.36464	0.172367	0.36033
G15954	5.37227	-0.99918	0.891818	-1.12038	0.26255	0.474513
G15958	21.6234	0.18488	0.455549	0.40584	0.68486	0.832584
G15962	22.3532	-1.43283	0.498019	-2.87706	0.00401404	0.0211339
G16029	15.4838	-0.0698244	0.539653	-0.129388	0.897051	0.952956
G16063	6.94976	-0.74849	0.775019	-0.96577	0.334159	0.552765
G16128	11.8619	0.184455	0.84332	0.218725	0.826864	0.915805
G16165	3.8638	0.303252	1.25197	0.24222	0.808609	NA
G16238	15.5341	-0.139562	0.519244	-0.26878	0.788099	0.893251
G16243	2.78688	-2.85761	1.49968	-1.90547	0.0567184	NA
G1626	5.72043	-0.509244	0.908366	-0.560615	0.57506	0.758206
G16303	1.39823	-3.16914	1.98725	-1.59474	0.11077	NA
G16315	60.358	-0.377879	0.281448	-1.34263	0.179393	0.369739
G1637	291.911	-1.1809	0.283835	-4.16049	3.17559e-05	0.00036704
G16377	54.8348	-0.257642	0.286572	-0.899048	0.368627	0.587459
G16468	10.2473	-0.397274	0.705043	-0.563474	0.573112	0.756833
G16470	31.0085	0.0719728	0.386862	0.186043	0.852411	0.927827
G16499	11.1108	-0.26462	0.616895	-0.428955	0.667956	0.821556
G16556	20.0183	-0.577238	0.501963	-1.14996	0.25016	0.460915
G16560	21.055	-0.137837	0.480985	-0.286572	0.77444	0.885265
G16715	106.705	0.789931	0.222771	3.54593	0.000391236	0.00312186
G16724	7.05343	-1.81021	0.823052	-2.19939	0.0278503	0.0962482
G16727	52.1989	-0.200125	0.301246	-0.664324	0.506483	0.708247
G16734	2.97317	-1.40431	1.21655	-1.15434	0.248362	NA
G1679	32.3388	0.282034	0.371594	0.758984	0.447862	0.658937
G16846	11.2346	-0.35715	0.597887	-0.597354	0.550271	0.739592
G16854	87.8675	-0.100446	0.228971	-0.438683	0.660891	0.817335
G16947	4.55986	-0.264443	0.981176	-0.269516	0.787533	0.892899
G16966	1.41481	0.203013	1.90085	0.106801	0.914947	NA
G1698	115.712	0.232868	0.20823	1.11832	0.263429	0.475474
G16987	35.176	-0.857847	0.34486	-2.48752	0.0128636	0.0529719
G17021	13.6124	-0.20613	0.592035	-0.348171	0.727711	0.85885
G17057	34.6424	0.543535	0.361683	1.5028	0.132891	0.301783
G17083	2.36988	-1.43309	1.33578	-1.07285	0.283337	NA
G17132	6.61677	-1.08202	0.808559	-1.33821	0.180829	0.372007
G1719	3.99739	1.55192	1.11684	1.38957	0.16466	NA
G17230	37.0017	-0.122602	0.33623	-0.364638	0.715382	0.851825
G17248	126.074	0.411375	0.225359	1.82542	0.0679381	0.187585
G17252	1.57622	-0.601786	1.80387	-0.333608	0.738675	NA
G17327	4.36248	-0.634674	1.11604	-0.568685	0.56957	0.753877
G17347	5.80647	-0.418887	0.90988	-0.460376	0.645246	0.807095
G17377	80.1855	0.31667	0.279196	1.13422	0.256702	0.467693
G1746	1.21436	2.44666	2.17592	1.12443	0.260831	NA
G17478	13.0016	-0.0609834	0.574334	-0.106181	0.915439	0.962115
G17524	3.02059	-1.63069	1.25034	-1.3042	0.192167	NA
G17529	1.21422	0.18971	1.91914	0.0988513	0.921256	NA
G17611	14.0674	0.435455	0.563306	0.773034	0.439502	0.6519
G17613	51.1515	-0.136263	0.296688	-0.45928	0.646033	0.807496
G17670	263.985	0.066997	0.165397	0.405068	0.685428	0.832825
G17687	25.9089	-0.729396	0.419884	-1.73714	0.0823632	0.215513
G17692	7.58668	0.00790923	0.724993	0.0109094	0.991296	0.996509
G17707	27.7234	-0.732723	0.402841	-1.81889	0.0689284	0.189579
G17708	77.9689	-0.648733	0.236965	-2.73768	0.00618744	0.0298007
G17757	96.584	-0.757916	0.227911	-3.3255	0.000882616	0.00611271
G17762	24.7232	-0.525433	0.413679	-1.27015	0.204033	0.403849
G1777	2.33057	1.15298	1.6253	0.709399	0.478077	NA
G1780	19.9885	-1.30799	0.471684	-2.77303	0.00555365	0.0273558
G17803	13.013	-0.559314	0.567937	-0.984817	0.324714	0.542522
G17810	100.342	-1.0158	0.226941	-4.47606	7.60316e-06	0.000105056
G1785	19.4181	-0.0245083	0.470639	-0.0520745	0.958469	0.981184
G17917	5.31261	-1.27021	1.04464	-1.21593	0.224012	0.428882
G17949	11.4136	-0.55877	0.593125	-0.942077	0.346153	0.564939
G18	12.2005	-0.114358	0.662843	-0.172527	0.863023	0.933927
G18002	2.66376	-1.31526	1.3255	-0.99228	0.321061	NA
G18039	2.78741	-0.39684	1.19038	-0.333372	0.738854	NA
G18040	12.9552	0.412268	0.635858	0.648365	0.516749	0.715163
G18044	6.37177	0.634516	0.908313	0.698565	0.484824	0.690569
G18052	11.8947	-0.399088	0.634854	-0.628629	0.529592	0.724465
G18082	56.5682	0.14211	0.303823	0.46774	0.63997	0.803392
G18107	11.5361	-0.645516	0.692972	-0.931518	0.351586	0.570173
G1812	9.54648	-0.949831	0.79029	-1.20188	0.229412	0.436166
G1815	27.182	-0.960236	0.416856	-2.30352	0.0212495	0.0781436
G1818	54.5835	-0.389067	0.29231	-1.33101	0.183186	0.375156
G18229	6.63415	-1.19368	0.872417	-1.36824	0.171236	0.358735
G18271	321.255	0.158147	0.141919	1.11435	0.265131	0.477348
G18318	37.5897	-0.142589	0.332112	-0.42934	0.667676	0.82127
G18351	62.5469	-0.367651	0.267396	-1.37493	0.169154	0.356044
G18399	75.0383	-0.204522	0.242042	-0.844985	0.398119	0.614649
G18470	3.11057	-0.402224	1.25638	-0.320145	0.748859	NA
G18482	44.3392	-0.0269616	0.34139	-0.0789758	0.937052	0.971563
G18502	1.57217	0.245486	1.67303	0.146731	0.883344	NA
G1851	6.2323	-0.22864	0.898008	-0.254608	0.799026	0.89912
G18632	3.09508	1.47318	1.2611	1.16817	0.242738	NA
G18693	97.7073	-0.255014	0.228626	-1.11542	0.264671	0.476779
G18706	3.14012	0.0628689	1.1233	0.0559678	0.955367	NA
G18714	198.944	-0.355235	0.178191	-1.99357	0.0461992	0.141126
G1875	21.4661	-0.356532	0.469472	-0.759432	0.447594	0.658786
G18799	2.33585	-0.189795	1.42237	-0.133435	0.893849	NA
G1881	7.84905	-1.41542	0.760577	-1.86099	0.062746	0.176512
G18875	2.86474	-1.18456	1.39889	-0.846781	0.397117	NA
G18880	4.45863	-0.287215	1.03592	-0.277257	0.781583	0.889387
G18909	5.32578	0.622033	1.01422	0.61331	0.539671	0.732137
G18974	3.86648	-0.130461	1.04982	-0.12427	0.901102	NA
G18994	2.6523	-0.450729	1.23428	-0.365176	0.71498	NA
G19033	228.749	-0.67069	0.161525	-4.15223	3.29258e-05	0.000379395
G19262	1.72338	-1.78159	1.5857	-1.12354	0.261208	NA
G1938	4.28124	0.542	1.13676	0.476792	0.63351	NA
G19395	478.51	-0.0473724	0.137389	-0.344805	0.730241	0.860162
G19421	15.6574	-0.292889	0.544858	-0.537551	0.590887	0.768541
G19501	2.2493	0.221064	1.43777	0.153755	0.877803	NA
G19514	4.72799	-1.49035	1.01953	-1.4618	0.143796	0.319184
G19598	77.4082	0.623259	0.247867	2.51449	0.0119203	0.0499172
G19612	41.403	-0.293899	0.330109	-0.890309	0.3733	0.591935
G19671	3.36385	-0.496085	1.33472	-0.371677	0.710133	NA
G19752	1.85033	0.610172	1.41311	0.431794	0.665891	NA
G19762	15.1486	-0.306018	0.550523	-0.555868	0.578301	0.76052
G19785	7.82061	-0.528563	0.81091	-0.651814	0.514521	0.71402
G19810	9.60573	0.110785	0.691755	0.160151	0.872762	0.939596
G19833	62.4179	-1.11501	0.266626	-4.18193	2.89041e-05	0.00033912
G19901	5.16795	0.543089	1.09768	0.494762	0.620768	0.789951
G19924	301.841	-0.379108	0.164781	-2.30067	0.0214101	0.0785803
G19929	2.09394	-0.164423	1.36633	-0.120339	0.904215	NA
G20137	15.2916	0.113875	0.616884	0.184597	0.853546	0.928349
G20189	298.525	-0.131533	0.165455	-0.794977	0.426627	0.641577
G20559	48.3522	1.21362	0.308397	3.93526	8.3105e-05	0.000837737
G20566	6.4442	0.625481	0.959893	0.651615	0.514649	0.714131
G20567	52.7517	0.530222	0.572203	0.926631	0.354118	0.572647
G20568	77.6227	0.475743	0.742598	0.640647	0.521752	0.718379
G20811	1.54161	0.659923	1.74868	0.377384	0.705888	NA
G21158	37.165	0.129453	0.341487	0.379086	0.704624	0.845129
G213	1.75526	-1.18391	1.70761	-0.693312	0.488114	NA
G21454	1.52213	-0.975324	1.83704	-0.530922	0.595473	NA
G21586	14.9055	-0.586456	0.598361	-0.980106	0.327034	0.544933
G21733	13.0336	-2.63637	0.692951	-3.80456	0.000142054	0.00131878
G21744	7.80741	-0.128222	0.724617	-0.176951	0.859547	0.931902
G21765	9.01339	0.544442	0.711881	0.764794	0.444394	0.655831
G21863	6.64363	-0.231764	0.867245	-0.267242	0.789283	0.893662
G21879	10.0191	-0.684669	0.653315	-1.04799	0.294642	0.510463
G219	5.73443	-0.310985	0.883839	-0.351858	0.724945	0.857199
G2196	23.9342	-0.556236	0.431764	-1.28829	0.197646	0.395748
G21981	73.0563	-0.0625363	0.256449	-0.243855	0.807343	0.904266
G2199	142.859	-0.909882	0.203653	-4.46781	7.9025e-06	0.000108659
G22001	2.59286	-2.09513	1.43015	-1.46497	0.142928	NA
G22007	19.2772	-0.298152	0.484225	-0.615729	0.538073	0.731025
G22033	27.4704	-0.180275	0.422035	-0.427157	0.669265	0.822242
G22057	27.014	-0.313186	0.415664	-0.753458	0.451175	0.661981
G22063	1.51888	1.6112	1.88397	0.855219	0.39243	NA
G22094	48.9221	-0.042696	0.313768	-0.136075	0.891762	0.949501
G22106	61.8478	-0.918954	0.278639	-3.29801	0.000973725	0.00662682
G22147	490.721	0.320035	0.149293	2.14368	0.0320587	0.106831
G22187	28.6559	-0.910708	0.405887	-2.24375	0.0248486	0.0882794
G22192	18.9181	0.203227	0.566901	0.358487	0.719979	0.854442
G22197	12.4627	-0.139616	0.626451	-0.222868	0.823638	0.914162
G22205	229.187	-0.710786	0.16447	-4.32167	1.54854e-05	0.000196398
G22215	20.5554	0.04574	0.501595	0.0911892	0.927342	0.967672
G22329	1.54719	-1.15234	1.56673	-0.735506	0.462031	NA
G22345	77.0503	-0.0162961	0.235006	-0.0693432	0.944716	0.975364
G22350	2.21499	-0.116537	1.36845	-0.0851604	0.932134	NA
G2236	4.33211	0.548299	0.992432	0.55248	0.58062	NA
G22371	1.45992	1.59223	1.87017	0.851385	0.394556	NA
G22395	18.238	-0.0332095	0.486527	-0.0682583	0.94558	0.976007
G22532	11.6404	0.093876	0.627935	0.1495	0.881159	0.94386
G22576	18.1099	0.0955115	0.509845	0.187334	0.851398	0.92749
G22654	7.69918	-0.204563	0.775613	-0.263743	0.791978	0.895417
G22659	1.65554	0.187964	1.73242	0.108498	0.913601	NA
G22676	47.2295	0.00281608	0.305048	0.0092316	0.992634	0.996618
G22756	28.8044	-0.270969	0.39343	-0.688735	0.49099	0.695666
G22804	31.7043	-1.12692	0.394318	-2.85789	0.00426464	0.0221738
G22808	22.2039	-1.32951	0.475711	-2.79478	0.00519348	0.0259962
G22838	124.765	-0.0604653	0.217727	-0.277712	0.781234	0.889271
G22891	13.1596	0.121714	0.581762	0.209216	0.83428	0.919812
G22913	22.7471	-0.358412	0.436039	-0.821972	0.411093	0.627081
G23005	4.84176	0.455474	0.905352	0.50309	0.614901	0.785476
G23169	88.2716	-0.481828	0.244997	-1.96667	0.049221	0.147873
G23185	19.3022	-0.703438	0.514508	-1.36721	0.171561	0.35909
G23195	4.2916	0.764869	0.981264	0.779473	0.435701	NA
G23316	2.50303	-0.223243	1.20932	-0.184603	0.853541	NA
G23380	20.5009	-0.286041	0.50128	-0.570621	0.568256	0.753111
G23390	15.7955	-0.274458	0.549426	-0.499537	0.617401	0.787644
G23412	71.8367	-0.233819	0.24856	-0.940694	0.346862	0.56571
G23471	17.6483	-1.67202	0.563114	-2.96924	0.00298534	0.0166839
G2348	6.58823	-0.322215	0.883442	-0.364727	0.715315	0.851825
G23519	104.781	-0.711365	0.206496	-3.44493	0.00057121	0.00426516
G23529	15.466	-1.20308	0.577663	-2.08267	0.0372817	0.120049
G23618	5.22316	-0.166955	0.869499	-0.192013	0.847732	0.925956
G23623	89.3525	-1.03732	0.269523	-3.84874	0.000118729	0.00113495
G2364	37.6447	-0.552842	0.347533	-1.59076	0.111663	0.267106
G23741	14.2673	-0.12965	0.56	-0.231518	0.816912	0.909967
G23743	51.0241	0.79053	0.311602	2.53699	0.0111811	0.0474828
G23756	7.44325	-0.477979	0.777923	-0.61443	0.538931	0.731508
G2380	1.27385	1.38418	1.97409	0.701171	0.483196	NA
G23828	16.3455	-0.77242	0.529195	-1.45961	0.144396	0.32014
G23894	34.5964	-0.306274	0.392259	-0.780794	0.434924	0.648179
G23908	43.2874	-1.0822	0.329556	-3.28381	0.00102415	0.00690836
G24003	50.0778	0.0158869	0.352412	0.0450804	0.964043	0.983488
G24041	5.67067	0.0325536	0.859195	0.0378885	0.969777	0.985999
G24043	1.39544	0.356268	1.85979	0.191564	0.848084	NA
G24085	6.02979	1.3946	0.85772	1.62593	0.103964	0.254272
G24087	4.32922	-0.260969	0.973897	-0.267964	0.788727	NA
G24250	31.6861	-0.228392	0.373982	-0.610703	0.541396	0.733113
G24291	2.02229	2.58572	1.78155	1.45139	0.146671	NA
G2444	20.7404	0.512815	0.46503	1.10276	0.270132	0.483029
G24458	32.5532	-0.179421	0.372728	-0.481373	0.630251	0.797272
G24481	70.9894	-0.594362	0.29541	-2.01199	0.0442212	0.136976
G24833	71.4557	0.232907	0.250771	0.928764	0.353011	0.571827
G24859	4.92331	0.107454	0.889597	0.120789	0.903858	0.956183
G25	13.3068	0.529607	0.587154	0.90199	0.367062	0.585899
G25102	12.4947	-0.502585	0.576365	-0.87199	0.383214	0.600851
G2511	75.1991	-0.730308	0.248205	-2.94236	0.00325726	0.0178757
G2517	26.3939	0.309575	0.436599	0.70906	0.478287	0.685047
G25214	144.989	-0.379452	0.180879	-2.09782	0.0359207	0.116465
G25238	2.60156	-0.508302	1.41154	-0.360104	0.718769	NA
G25421	2.5984	0.798951	1.2164	0.656816	0.5113	NA
G25554	15.4081	-0.943863	0.735473	-1.28334	0.199373	0.397898
G25697	9.9524	-0.0309286	0.65049	-0.0475467	0.962078	0.982694
G25845	11.4841	-0.0559704	0.587629	-0.0952479	0.924118	0.966462
G2595	4.40298	0.308161	0.999188	0.308411	0.757769	0.875529
G26061	122.512	-0.52721	0.200266	-2.63254	0.00847483	0.0382368
G26066	15.0427	-0.560746	0.55014	-1.01928	0.308071	0.525373
G26069	10.1885	-0.628137	0.69064	-0.909501	0.363086	0.581991
G26077	26.621	-1.39829	0.446982	-3.1283	0.00175821	0.0108268
G26175	22.3218	-0.272165	0.454819	-0.598404	0.54957	0.739031
G26228	26.2791	-0.66991	0.414732	-1.61528	0.106249	0.258097
G26244	4.8567	-2.09239	0.98282	-2.12897	0.0332569	0.109651
G26265	14.264	0.663506	0.557833	1.18943	0.234269	0.442443
G26358	10.9312	-1.9993	0.686973	-2.9103	0.00361078	0.0193503
G26379	13.7594	0.935821	0.55671	1.68098	0.0927659	0.234488
G26390	69.7858	-0.465816	0.303188	-1.53639	0.124442	0.288256
G26454	3.77743	0.684176	1.12619	0.607513	0.543511	NA
G26571	4.91682	-0.306149	0.923285	-0.331587	0.740201	0.865589
G2663	6.33216	-0.553756	0.807287	-0.685947	0.492747	0.697298
G26642	14.5797	0.171079	0.559596	0.305719	0.759818	0.876485
G26689	275.966	-0.114936	0.248443	-0.462624	0.643634	0.806291
G26706	1.44356	-0.462689	1.71385	-0.269971	0.787183	NA
G26721	12.9445	-0.222179	0.584758	-0.37995	0.703982	0.844539
G26748	15.0824	-0.702108	0.571339	-1.22888	0.219116	0.422747
G26754	87.8972	0.269474	0.23231	1.15998	0.246058	0.456372
G26977	15.8238	-0.443207	0.511391	-0.866669	0.386124	0.603485
G27150	4.55561	-0.0339547	0.922454	-0.0368092	0.970637	0.986429
G27241	2.87993	-1.61235	1.32515	-1.21673	0.223705	NA
G27264	95.4945	0.894387	0.25285	3.53722	0.000404362	0.00320167
G27279	25.5026	0.352779	0.410351	0.859699	0.389955	0.607494
G27287	33.6463	0.590768	0.39178	1.50791	0.131578	0.299739
G27354	103.654	-0.0552117	0.26205	-0.210691	0.833128	0.919375
G27357	1.44308	-0.639701	1.70749	-0.374644	0.707925	NA
G27441	13.9122	-0.0418689	0.633447	-0.066097	0.947301	0.9766
G27451	26.7433	0.180339	0.391436	0.460711	0.645006	0.807018
G27483	2.90436	-0.553027	1.14844	-0.481547	0.630128	NA
G27508	24.0071	-1.32106	0.540632	-2.44354	0.014544	0.0582949
G27564	14.8937	-0.659606	0.578377	-1.14044	0.254101	0.465247
G2761	21.4814	-0.775713	0.469121	-1.65355	0.0982199	0.243954
G27610	2.77191	-0.752054	1.22339	-0.614731	0.538732	NA
G27645	1.44312	-0.960726	1.83804	-0.522689	0.601191	NA
G27666	3.32992	-0.430117	1.31505	-0.327072	0.743613	NA
G27673	178.002	-0.262965	0.167988	-1.56538	0.117494	0.276854
G27683	15.8681	-0.824836	0.548369	-1.50416	0.132539	0.301151
G27745	11.632	0.0303844	0.610679	0.049755	0.960318	0.982227
G2776	12.5752	-1.19769	0.609749	-1.96423	0.0495039	0.148525
G27793	16.3707	-0.016692	0.516499	-0.0323175	0.974219	0.988376
G2782	11.3959	-0.945331	0.66389	-1.42393	0.154467	0.334637
G27828	14.7424	-1.50219	0.570331	-2.63389	0.00844128	0.0381312
G27852	3.33014	-2.57246	1.39074	-1.84971	0.0643549	NA
G27875	2.36831	1.34641	1.4027	0.959872	0.33712	NA
G27896	6.83232	-0.14508	0.761677	-0.190475	0.848937	0.926268
G27923	1.33366	-1.88775	1.99142	-0.947946	0.343157	NA
G28079	47.7266	0.0555679	0.317987	0.174749	0.861277	0.932927
G28151	20.788	-0.202009	0.518836	-0.389351	0.697017	0.839847
G28165	3.19785	-0.269122	1.10795	-0.2429	0.808083	NA
G28210	6.45904	-1.67842	0.857679	-1.95693	0.0503554	0.1503
G28289	7.0491	0.177814	0.946442	0.187876	0.850974	0.92734
G28359	8.98479	-4.23053	1.12091	-3.77418	0.000160534	0.00146323
G2836	175.79	0.124365	0.191713	0.648706	0.516528	0.715123
G28371	4.66089	-0.599673	0.994783	-0.602818	0.54663	0.737206
G2843	36.3417	0.247268	0.368592	0.670844	0.50232	0.704755
G28447	10.4702	-0.36154	0.765539	-0.472269	0.636735	0.801527
G28638	577.094	-0.0990929	0.16279	-0.608716	0.542713	0.734099
G28660	3.23314	-2.09474	1.34085	-1.56225	0.118229	NA
G287	256.349	-0.50808	0.151203	-3.36026	0.000778699	0.00550805
G28707	18.9949	-0.116331	0.468816	-0.248138	0.804028	0.901941
G28715	116.532	-0.922875	0.223408	-4.1309	3.61342e-05	0.00040823
G28719	2.74482	-0.247119	1.21213	-0.203872	0.838453	NA
G28721	30.946	0.122103	0.37508	0.32554	0.744773	0.868592
G28729	50.3688	0.143402	0.294741	0.486536	0.626587	0.794598
G28735	1.36242	-0.0754721	1.93071	-0.0390902	0.968818	NA
G289	137.4	-0.388442	0.202949	-1.91398	0.0556222	0.161551
G29029	2.17376	-0.84898	1.51901	-0.558904	0.576227	NA
G29039	8.15194	-0.430243	0.718405	-0.598886	0.549249	0.738775
G29066	8.13915	0.288415	0.709833	0.406314	0.684512	0.832384
G2907	127.569	0.382603	0.229868	1.66445	0.0960233	0.240252
G29080	27.4886	-0.218849	0.390452	-0.5605	0.575138	0.758258
G29083	124.842	-0.570205	0.198209	-2.87678	0.0040175	0.0211472
G29097	5.49261	1.14119	0.936654	1.21837	0.223084	0.427439
G29123	24.0541	0.0493765	0.413892	0.119298	0.905039	0.956853
G29142	50.646	-0.234782	0.312482	-0.751344	0.452445	0.662873
G29182	10.3124	-0.0160245	0.638745	-0.0250875	0.979985	0.990864
G29227	3.1832	-0.832881	1.19209	-0.698674	0.484756	NA
G29250	52.6948	-0.43362	0.283868	-1.52754	0.126627	0.291431
G29268	64.4091	-1.11223	0.297786	-3.73499	0.000187719	0.00166133
G29332	1.91334	-1.26331	1.55708	-0.811332	0.417175	NA
G29338	6.30245	-0.213727	0.871488	-0.245244	0.806268	0.903286
G29347	110.633	-0.209759	0.208738	-1.00489	0.314949	0.532572
G29369	188.816	-0.126272	0.165564	-0.762678	0.445656	0.657004
G29431	27.8705	0.27615	0.411897	0.670435	0.502581	0.70478
G29474	20.3299	0.209944	0.545566	0.38482	0.700371	0.842537
G29507	77.7863	-0.985454	0.254199	-3.8767	0.000105884	0.00103095
G29514	1.62564	0.629538	1.77716	0.354237	0.723161	NA
G29561	206.621	-0.280631	0.152524	-1.83991	0.065782	0.182931
G29586	139.108	-0.279002	0.207005	-1.3478	0.177722	0.367134
G29697	5.28855	-0.440902	0.864093	-0.510249	0.609877	0.782049
G29803	19.6794	-0.415183	0.492623	-0.842801	0.39934	0.615875
G29823	2.29877	1.40446	1.51308	0.928211	0.353298	NA
G29827	4.17247	-1.19178	1.03751	-1.14869	0.250682	NA
G29895	9.64602	2.06996	0.814733	2.54066	0.0110644	0.0470848
G29912	1.38928	0.0762351	1.76054	0.0433021	0.965461	NA
G29956	27.0889	-0.140448	0.3946	-0.355924	0.721897	0.855582
G29963	4.19052	-1.13068	1.06914	-1.05756	0.290255	NA
G30050	22.8419	-0.373951	0.446233	-0.838016	0.402022	0.617968
G30104	8.49991	-0.661614	0.699711	-0.945554	0.344376	0.562921
G30194	6.0256	0.212934	0.857096	0.248436	0.803797	0.901862
G30216	1.49486	-0.807613	1.69911	-0.475317	0.634561	NA
G30242	5.99176	-0.870665	0.877592	-0.992106	0.321146	0.538907
G30245	26.6148	-0.996853	0.436944	-2.28142	0.0225236	0.0816964
G30416	23.3732	0.199852	0.422603	0.472906	0.63628	0.801258
G30433	1.23737	0.264649	1.81602	0.145731	0.884134	NA
G3045	1.37952	-0.142432	1.87859	-0.0758186	0.939563	NA
G30501	19.6611	0.050799	0.467572	0.108644	0.913485	0.961112
G3051	2.88336	-1.00338	1.15167	-0.871239	0.383624	NA
G30528	12.1164	0.133215	0.63745	0.208981	0.834463	0.919831
G30553	15.5731	-1.02316	0.597165	-1.71336	0.0866468	0.223453
G30850	9.06357	0.288807	0.732222	0.394426	0.693267	0.83758
G3088	507.96	-1.14019	0.196009	-5.81703	5.99028e-09	1.7939e-07
G30885	16.8235	0.0722905	0.536999	0.134619	0.892913	0.950176
G30895	38.8852	-0.435841	0.345015	-1.26325	0.206498	0.407325
G30911	2.45736	-1.06277	1.57406	-0.675179	0.499562	NA
G30929	2.35825	-0.478005	1.28259	-0.372688	0.709381	NA
G30951	10.371	-0.684551	0.674306	-1.01519	0.310014	0.527263
G30962	5.78093	-0.707788	0.905578	-0.781588	0.434457	0.647907
G31081	58.9085	-0.274454	0.368602	-0.744581	0.456525	0.666406
G31097	24.7346	-0.242068	0.424931	-0.569663	0.568906	0.753573
G31236	2.9303	-0.830451	1.22314	-0.678952	0.497168	NA
G3128	26.0398	0.0547996	0.403649	0.135761	0.89201	0.949599
G31280	1.63688	2.14078	1.69878	1.26018	0.207604	NA
G31303	16.9516	-0.987069	0.523926	-1.88399	0.0595669	0.169665
G31490	1.3015	-0.0801001	1.98097	-0.0404347	0.967747	NA
G315	59.2588	-0.450153	0.291312	-1.54526	0.122283	0.284806
G31500	9.0486	0.0124579	0.696972	0.0178744	0.985739	0.993839
G31517	21.2561	-0.4417	0.439233	-1.00562	0.314601	0.532161
G31583	23.0699	-1.34522	0.44489	-3.02372	0.00249683	0.0144479
G31640	1.68891	0.329738	1.63355	0.201854	0.840031	NA
G31967	4.52681	0.180519	0.984112	0.183433	0.854458	0.928983
G32014	31.4404	-0.327688	0.385808	-0.849354	0.395684	0.612611
G32043	4.53491	-0.0883627	1.00308	-0.0880911	0.929804	0.968812
G32069	142.028	-0.314346	0.219866	-1.42971	0.1528	0.332397
G32073	89.6556	-0.194987	0.241945	-0.805914	0.420292	0.635355
G32099	4.75462	0.999216	0.963525	1.03704	0.299716	0.516041
G32122	38.8134	-1.57054	0.410731	-3.82377	0.000131428	0.00123309
G32180	27.7802	-1.11019	0.407397	-2.72509	0.00642839	0.0306919
G32235	19.922	-0.857324	0.451236	-1.89995	0.0574402	0.165214
G32328	2.53916	-0.120705	1.25898	-0.0958749	0.92362	NA
G32340	8.53262	-0.393714	0.806075	-0.488434	0.625242	0.793517
G32386	153.787	-0.373401	0.195161	-1.9133	0.05571	0.161681
G32410	337.458	-0.990785	0.135144	-7.3313	2.27923e-13	1.44373e-11
G32497	4.71103	0.612962	0.91222	0.671945	0.501619	0.704065
G32543	3.03166	-0.371202	1.21492	-0.305537	0.759957	NA
G32549	3.02241	0.112574	1.23403	0.0912253	0.927314	NA
G32565	41.3025	-0.509393	0.323858	-1.57289	0.115745	0.273906
G32619	74.8616	-0.695417	0.307255	-2.26332	0.0236161	0.084935
G32727	15.845	0.480047	0.551085	0.871095	0.383702	0.601201
G32734	2.21653	1.01082	1.47729	0.684239	0.493824	NA
G32802	41.4128	-0.381703	0.340252	-1.12183	0.261936	0.473974
G32810	3.10604	-0.688946	1.87936	-0.366585	0.713929	NA
G3288	10.3238	-0.387952	0.625678	-0.62005	0.535225	0.728496
G32946	28.8102	-0.506616	0.375938	-1.34761	0.177785	0.367164
G33010	29.3267	2.82776	0.771261	3.66641	0.000245983	0.00209396
G3303	46.4116	-0.110007	0.33342	-0.329936	0.741448	0.866318
G3315	27.926	-1.55128	0.456881	-3.39537	0.000685357	0.00494237
G33650	57.1949	0.515609	0.302605	1.7039	0.0883993	0.226692
G33674	1.15924	0.731362	2.16782	0.337373	0.735836	NA
G33706	12.066	-0.145389	0.590938	-0.246031	0.805658	0.902909
G33742	11.1521	0.634713	0.624552	1.01627	0.309501	0.526953
G33862	1.693	1.05732	1.819	0.581266	0.561061	NA
G33930	7.16897	-0.747691	0.851725	-0.877855	0.380022	0.59772
G34152	5.5081	-0.836902	0.940987	-0.889387	0.373795	0.592297
G34153	33.1703	-0.660493	0.36827	-1.7935	0.0728926	0.197231
G34158	3.30639	0.268586	1.14851	0.233857	0.815096	NA
G34190	12.7509	-0.545162	0.587129	-0.928521	0.353137	0.571844
G34334	5.43377	-2.96492	1.05254	-2.81692	0.00484868	0.0246544
G34514	10.165	0.393848	0.667131	0.590361	0.554949	0.742951
G34540	36.9351	-0.378247	0.38934	-0.971508	0.331295	0.549883
G34548	15.2753	-0.460402	0.543769	-0.846687	0.39717	0.61389
G34561	7.37459	-0.0852618	0.777421	-0.109673	0.912669	0.960551
G34598	7.45109	-0.279851	0.810613	-0.345233	0.729919	0.859962
G34654	43.136	-0.32977	0.336268	-0.980678	0.326752	0.544707
G34718	27.5751	0.0593598	0.400046	0.148383	0.882041	0.944344
G34726	14.607	0.642085	0.564169	1.13811	0.255075	0.466198
G34729	69.8986	-0.324624	0.27599	-1.17622	0.239508	0.448767
G34836	23.64	-0.747582	0.449796	-1.66205	0.096503	0.241151
G34848	243.814	0.435286	0.144831	3.00548	0.00265163	0.0151959
G35032	29.7165	-0.200193	0.395796	-0.505799	0.612997	0.784333
G351	129.107	-0.0172411	0.19636	-0.0878037	0.930033	0.968829
G35164	49.8605	2.72641	0.357842	7.61903	2.55584e-14	1.9471e-12
G35265	62.4027	-0.275922	0.280642	-0.983184	0.325517	0.543251
G35295	5.2822	-0.0693466	0.928755	-0.0746662	0.94048	0.97306
G35314	24.0043	-1.53342	0.495105	-3.09715	0.00195391	0.0118136
G35351	8.95077	-0.608073	0.697376	-0.871944	0.383239	0.600851
G3545	2.20076	-0.233018	1.36203	-0.171082	0.86416	NA
G35459	5.25775	-0.957526	0.91994	-1.04086	0.297942	0.514083
G35508	32.0056	-0.483953	0.398966	-1.21302	0.225123	0.430386
G35543	28.1676	-0.165354	0.406279	-0.406995	0.684012	0.83209
G35547	1.19822	1.67389	2.10091	0.796742	0.425601	NA
G35551	1339.44	-0.452532	0.121641	-3.72022	0.000199049	0.00174516
G35570	7.96169	-0.33953	0.860625	-0.394515	0.693201	0.83758
G35585	10.5435	0.512498	0.726136	0.705788	0.48032	0.686781
G35590	1.36573	1.46786	1.90221	0.771661	0.440315	NA
G35591	19.2783	0.0660919	0.461881	0.143093	0.886217	0.946714
G35601	1.81643	0.559449	1.64488	0.340115	0.73377	NA
G35758	5.67066	-1.61107	0.865735	-1.86093	0.0627537	0.176512
G35761	4.74601	0.615789	0.964269	0.638607	0.523079	0.719307
G35957	1.19476	-0.796457	1.8827	-0.42304	0.672266	NA
G36051	5.88608	0.229784	0.845096	0.271903	0.785697	0.892067
G36112	18.8349	-2.15779	0.530398	-4.06825	4.7368e-05	0.000515765
G36247	1.9414	4.26475	2.00579	2.12622	0.0334853	NA
G36264	26.8674	-0.143815	0.394098	-0.364921	0.71517	0.851825
G3636	85.7018	0.28263	0.240972	1.17287	0.240847	0.450377
G36360	25.4198	-0.885124	0.417307	-2.12104	0.0339184	0.111415
G3650	70.4971	-0.83222	0.265146	-3.13872	0.00169685	0.0105237
G3652	932.347	-0.393653	0.141448	-2.78302	0.00538553	0.0267554
G36570	1.13838	-0.442857	2.19571	-0.201692	0.840158	NA
G36574	16.028	0.624197	0.583394	1.06994	0.284646	0.499283
G36628	1.84	0.858463	1.79213	0.47902	0.631925	NA
G36736	16.4108	-0.174588	0.511972	-0.341012	0.733095	0.86156
G36755	2.86015	-1.91367	1.35451	-1.41281	0.157712	NA
G36842	11.3827	0.253028	0.681783	0.371126	0.710543	0.849473
G369	308.207	-0.0816871	0.164128	-0.497704	0.618692	0.788538
G36937	31.5608	-1.02788	0.384035	-2.67654	0.00743873	0.034423
G36965	5.51694	0.53482	0.863558	0.619321	0.535705	0.728729
G37013	20.0434	0.144054	0.519587	0.277247	0.78159	0.889387
G37060	130.006	0.168073	0.213396	0.787609	0.430925	0.64473
G37081	50.2453	-0.16421	0.299148	-0.548927	0.583056	0.763787
G37094	3.0049	-1.19424	1.24763	-0.957212	0.33846	NA
G37098	94.2332	-0.560566	0.260768	-2.14967	0.031581	0.105692
G37121	2.67684	0.0966893	1.26871	0.0762108	0.939251	NA
G37154	9.07798	0.711767	0.692771	1.02742	0.304223	0.520937
G37160	41.8684	-0.113879	0.350853	-0.324579	0.7455	0.868778
G37168	20.9329	-0.965708	0.47755	-2.02221	0.0431544	0.134448
G37239	4.6123	-0.351513	0.980619	-0.35846	0.719999	0.854442
G37250	3.5037	0.580709	1.08943	0.533039	0.594006	NA
G37327	19.0234	-0.266961	0.475214	-0.56177	0.574272	0.757522
G37371	33.6085	0.213195	0.355538	0.599641	0.548746	0.738583
G37377	2.19243	-3.32008	1.90224	-1.74535	0.0809237	NA
G3741	128.611	-1.04137	0.277134	-3.75765	0.000171518	0.00154154
G37430	32.7572	-0.62717	0.430278	-1.45759	0.144953	0.321058
G37464	1.23197	-2.7031	2.13218	-1.26776	0.204883	NA
G37529	9.61468	-0.989817	0.668185	-1.48135	0.138513	0.311165
G37533	2.16372	-0.158171	1.41138	-0.112069	0.910769	NA
G3755	18.0404	-0.433097	0.503954	-0.859397	0.390122	0.607628
G37590	40.5618	-0.0259453	0.321053	-0.0808133	0.93559	0.970985
G37624	47.5622	0.0311726	0.29424	0.105943	0.915628	0.962135
G37637	38.0623	-0.560802	0.346747	-1.61732	0.105808	0.257423
G37694	2.69023	-0.906814	1.38511	-0.654688	0.512669	NA
G37704	3.24437	0.202565	1.20325	0.168348	0.86631	NA
G37737	4.87048	-1.92454	0.999865	-1.9248	0.0542539	0.158742
G37764	1.35899	-2.68668	2.24091	-1.19892	0.230558	NA
G3779	33.0362	-0.0207959	0.35354	-0.058822	0.953094	0.979147
G37816	17.2094	-1.23021	0.511747	-2.40394	0.0162195	0.0633552
G37823	10.8299	-0.672243	0.63887	-1.05224	0.29269	0.508277
G37825	5.59241	-0.339181	0.830442	-0.408434	0.682955	0.831349
G37836	23.7847	-1.04849	0.42118	-2.48942	0.0127952	0.0527478
G37838	9.43289	-0.194535	0.773898	-0.25137	0.801528	0.900317
G37848	83.8982	0.176932	0.233082	0.759099	0.447793	0.658937
G37893	29.4367	0.604485	0.383571	1.57594	0.11504	0.272895
G37914	54.3986	0.343108	0.364173	0.942157	0.346112	0.564913
G37942	10.5218	-0.883928	0.7553	-1.1703	0.24188	0.451542
G37949	33.3818	0.358157	0.381041	0.939942	0.347247	0.565912
G37969	6.6112	1.63763	0.834976	1.96129	0.0498447	0.149289
G37971	1.57375	0.0610834	1.59283	0.0383491	0.969409	NA
G37972	5.53187	1.39124	0.882095	1.57721	0.114748	0.272516
G37980	1750.37	0.200543	0.151703	1.32194	0.186188	0.379339
G37981	739.542	0.501381	0.208772	2.40157	0.0163249	0.0636677
G38011	4.62488	0.939032	1.14226	0.822084	0.411029	0.627057
G38020	341.499	-0.309344	0.175454	-1.7631	0.0778831	0.207122
G38027	82.5662	-0.184127	0.267565	-0.688156	0.491354	0.695939
G38061	26.8486	-0.615275	0.42646	-1.44275	0.149091	0.326979
G38142	1.70204	1.24183	1.85271	0.670277	0.502681	NA
G3862	28.912	0.932615	0.414018	2.2526	0.0242846	0.086882
G3902	17.1437	-0.66121	0.537139	-1.23099	0.218328	0.421515
G3925	90.5578	-0.45734	0.24785	-1.84523	0.0650037	0.18146
G3934	7.65702	-2.19556	0.795994	-2.75826	0.00581094	0.0283629
G3963	49.6423	-2.41473	0.342824	-7.04366	1.87248e-12	1.03491e-10
G3968	24.174	-0.449787	0.442848	-1.01567	0.309787	0.527064
G4016	64.4531	0.200972	0.280727	0.715899	0.474054	0.681145
G4123	122.428	-0.171763	0.200184	-0.858024	0.390879	0.608136
G4139	11.2656	0.872724	0.634806	1.37479	0.169197	0.356044
G4194	2.08966	-1.85771	1.47884	-1.2562	0.209043	NA
G4242	158.596	-0.542332	0.175793	-3.08506	0.00203512	0.0122379
G43	149.654	-0.36051	0.184937	-1.94937	0.0512514	0.152349
G436	3.81028	-0.438985	1.02766	-0.42717	0.669256	NA
G4458	116.566	-0.84098	0.215663	-3.89951	9.63895e-05	0.000948749
G451	24.224	-0.0302645	0.453588	-0.0667224	0.946803	0.976509
G508	2.37627	-0.662273	1.39464	-0.474871	0.634879	NA
G5122	29.1898	0.186044	0.408266	0.455693	0.648611	0.809147
G514	12.1909	-0.520142	0.60978	-0.852999	0.39366	0.610609
G5287	4.11042	-1.52127	1.06636	-1.42661	0.153693	NA
G5319	302.479	-0.544097	0.171842	-3.16627	0.00154407	0.00974223
G5359	29.8298	-0.908904	0.430266	-2.11242	0.0346501	0.113356
G5381	5.16372	-0.0998235	0.90419	-0.110401	0.912091	0.960551
G5415	14.6841	-0.818101	0.527933	-1.54963	0.12123	0.283083
G5440	2.34998	0.392108	1.33669	0.293342	0.769261	NA
G5540	1.72292	-2.03976	1.92344	-1.06047	0.288929	NA
G5591	141.847	0.416304	0.196014	2.12385	0.033683	0.110803
G5595	1.35459	-1.23081	1.99239	-0.617752	0.536739	NA
G5675	86.5806	-0.413683	0.24339	-1.69967	0.0891925	0.227708
G5695	42.8162	0.120999	0.316514	0.382285	0.70225	0.84373
G5794	33.8521	-0.140471	0.384168	-0.36565	0.714626	0.851578
G5868	114.058	0.39853	0.276884	1.43934	0.150054	0.328293
G6017	1.42645	-0.219574	1.9654	-0.11172	0.911046	NA
G6082	65.29	0.997036	0.347039	2.87298	0.00406625	0.021354
G6127	19.3114	0.0813048	0.519854	0.156399	0.875718	0.940867
G6217	10.7238	0.10535	0.607897	0.173302	0.862414	0.933671
G6254	8.23781	0.316867	0.733511	0.431986	0.665751	0.820276
G6259	18.6925	-0.0875928	0.48494	-0.180626	0.856661	0.930257
G628	22.9454	1.03014	0.494852	2.08171	0.0373689	0.120261
G6285	99.1055	-0.151263	0.217843	-0.694366	0.487453	0.692515
G6361	1.44358	-1.2291	1.73369	-0.70895	0.478355	NA
G6395	1.28793	-0.150133	1.81284	-0.0828168	0.933997	NA
G6502	180.982	-0.450324	0.195479	-2.3037	0.0212396	0.078127
G6514	499.977	0.0536394	0.146312	0.366609	0.71391	0.851421
G6851	8.70781	-0.238031	0.696274	-0.341864	0.732453	0.861463
G70	11.2407	-0.650539	0.646486	-1.00627	0.314286	0.531789
G7020	133.277	-0.192358	0.222413	-0.864868	0.387111	0.604477
G7124	3.51828	0.368146	1.0597	0.347406	0.728287	NA
G7125	16.1968	-1.00077	0.652416	-1.53394	0.125044	0.289175
G7187	25.3011	-0.194089	0.461913	-0.420185	0.67435	0.826021
G7225	10.7917	0.415003	0.610806	0.679435	0.496862	0.700484
G7247	18.1583	-0.0951714	0.476628	-0.199676	0.841734	0.923033
G7325	46.625	-0.148625	0.320706	-0.46343	0.643056	0.80592
G7360	13.3191	-2.09551	0.691061	-3.0323	0.00242694	0.0141087
G7398	1.24725	-0.419271	2.26782	-0.184878	0.853325	NA
G7540	31.4072	-1.50344	0.403029	-3.73034	0.000191219	0.00168635
G7546	13.4232	-0.528046	0.564447	-0.93551	0.349526	0.567853
G7655	43.4159	-0.325439	0.347243	-0.937207	0.348652	0.567292
G7706	2.07349	-1.24318	1.36599	-0.910089	0.362776	NA
G7737	7.70691	0.665004	0.765642	0.868557	0.385089	0.602495
G7866	5309.55	-0.426579	0.108869	-3.91827	8.91858e-05	0.000889491
G7873	27.2036	-0.344891	0.414054	-0.832961	0.404867	0.620902
G794	5.33178	-0.539325	1.01236	-0.532741	0.594213	0.771372
G7955	3.29328	0.200247	1.23503	0.16214	0.871196	NA
G8006	11.5771	-0.166187	0.585067	-0.284048	0.776374	0.886287
G8020	11.8515	1.39921	1.03356	1.35379	0.175805	0.364766
G805	75.0087	0.0135516	0.276465	0.0490173	0.960905	0.982338
G8056	425.711	-0.503415	0.164269	-3.06457	0.00217981	0.0129185
G8068	9.06013	-0.388235	0.693438	-0.55987	0.575568	0.758359
G8082	6.99404	-0.872889	0.764236	-1.14217	0.253383	0.464431
G8101	49.851	0.196468	0.325057	0.604411	0.545571	0.736639
G8147	452.415	-1.58267	0.141601	-11.177	5.28446e-29	1.63239e-26
G8152	41.1613	-0.439959	0.34756	-1.26585	0.205566	0.405947
G8163	16.6892	-0.98956	0.557658	-1.77449	0.0759817	0.203297
G8256	7.14783	0.313884	0.7911	0.39677	0.691537	0.836451
G8258	26.6137	-0.590166	0.405321	-1.45605	0.14538	0.321688
G8282	37.0228	-0.117493	0.358756	-0.3275	0.74329	0.867421
G8320	49.8343	-0.764978	0.322689	-2.37063	0.0177576	0.068101
G8391	1.18016	2.53182	2.16553	1.16915	0.242343	NA
G8549	113.546	-0.903432	0.211059	-4.28047	1.86498e-05	0.000231582
G856	5.79378	-1.34576	0.935479	-1.43858	0.15027	0.328559
G860	2.8391	-1.38848	1.4718	-0.943387	0.345483	NA
G8607	33.8147	-1.00312	0.376986	-2.66091	0.00779296	0.035725
G8734	9.06664	0.507389	0.675328	0.751323	0.452458	0.662873
G8737	53.511	0.345557	0.307169	1.12497	0.260601	0.472554
G8762	37.5906	-0.732302	0.374484	-1.9555	0.0505246	0.150594
G880	93.779	-1.22326	0.281077	-4.35206	1.34866e-05	0.000173784
G8893	1.37561	-0.178573	1.73214	-0.103094	0.917888	NA
G8907	15.6563	-1.02152	0.535845	-1.90638	0.0566011	0.163426
G8936	3.34532	-0.786826	1.10311	-0.713283	0.475671	NA
G8976	53.0262	-0.184913	0.283918	-0.65129	0.514859	0.71428
G8999	14.4897	-0.382626	0.536013	-0.713836	0.475329	0.682211
G9015	30.346	-1.14189	0.377362	-3.02597	0.00247835	0.014352
G9117	1.74156	0.125411	1.50252	0.0834673	0.93348	NA
G9121	7.11955	-0.429678	0.750551	-0.572483	0.566994	0.752411
G9228	19.2236	-0.974505	0.502775	-1.93825	0.0525923	0.155413
G9275	34.533	-1.52252	0.405579	-3.75394	0.000174078	0.0015571
G9279	184.619	-1.58746	0.204141	-7.77631	7.46733e-15	6.079e-13
G9288	32.763	0.694634	0.394646	1.76014	0.0783838	0.207899
G9292	46.6702	0.0402753	0.328542	0.122588	0.902433	0.955556
G9375	67.0697	-0.386396	0.268831	-1.43732	0.150627	0.329163
G9422	28.045	-2.27206	0.442382	-5.13598	2.80676e-07	5.64645e-06
G9548	45.5558	-0.674983	0.340318	-1.98339	0.0473241	0.143667
G9560	9.72681	-2.04754	0.704781	-2.90521	0.00367007	0.0195882
G9579	57.6318	-0.658529	0.310942	-2.11785	0.0341876	0.112119
G9583	21.5513	-0.175667	0.460682	-0.381319	0.702966	0.843994
G9612	11.0706	0.153439	0.704244	0.217877	0.827525	0.916042
G9623	69.0561	-0.128418	0.255829	-0.501969	0.615689	0.785911
G9657	1.67383	2.09378	1.85869	1.12648	0.259961	NA
G9660	14.6735	0.788364	0.718809	1.09676	0.272744	0.486413
G9682	8.3525	-0.956586	0.744202	-1.28538	0.198658	0.396999
G9695	1.19333	0.839176	1.92687	0.435513	0.66319	NA
G9696	3.85343	-1.22436	1.10195	-1.11109	0.26653	NA
G9748	3.58423	0.408681	1.14183	0.357917	0.720406	NA
G9785	39.2653	-0.420999	0.363619	-1.1578	0.246944	0.457396

### Sheet: amiR-u1-c_vs_WT
	baseMean	log2FoldChange	lfcSE	stat	pvalue	padj
AT1G01010	197.993	0.242114	0.187008	1.29467	0.195433	0.405907
AT1G01020	112.99	-0.335498	0.242547	-1.38323	0.166594	0.366784
AT1G01030	58.1318	-0.412041	0.323574	-1.27341	0.202874	0.416308
AT1G01040	319.551	-0.716716	1.82952	-0.391751	0.695242	0.84276
AT1G01040-AT1G01046	152.433	-0.923975	0.890158	-1.03799	0.299275	0.530693
AT1G01050	347.305	0.353391	0.15611	2.26373	0.0235907	0.0950483
AT1G01050-AT1G01060	29.3991	-8.80552	4.40846	-1.99741	0.0457802	0.153664
AT1G01060	1093.46	0.174013	0.142184	1.22386	0.221006	0.438831
AT1G01070	125.4	0.145045	0.240515	0.603061	0.546468	0.745924
AT1G01080	618.336	-0.785953	0.118642	-6.62457	3.48258e-11	3.60946e-09
AT1G01090	4098.87	-0.936189	0.103273	-9.06521	1.2437e-19	4.65354e-17
AT1G01100	7559.78	0.626982	0.115427	5.43183	5.57776e-08	2.45778e-06
AT1G01110	77.8835	-0.219629	0.273862	-0.801972	0.422569	0.649536
AT1G01120	1833.92	0.180181	0.126638	1.42281	0.154792	0.349477
AT1G01130	18.993	0.122297	0.543751	0.224913	0.822047	0.917792
AT1G01140	746.927	0.226001	0.125368	1.8027	0.0714354	0.209255
AT1G01150	1.94941	-1.63568	1.90961	-0.856549	0.391694	NA
AT1G01160	432.616	-0.194292	0.14808	-1.31207	0.189496	0.398032
AT1G01170	462.056	0.675734	0.164442	4.10926	3.96924e-05	0.000669916
AT1G01180	238.012	0.418449	0.225518	1.85551	0.0635241	0.192685
AT1G01190	48.0925	0.43067	0.339833	1.2673	0.205048	0.41925
AT1G01200	15.2448	0.237904	0.631798	0.376551	0.706507	0.84951
AT1G01210	158.623	0.417538	0.21545	1.93798	0.0526257	0.169452
AT1G01220	556.183	-0.153247	0.158656	-0.965902	0.334093	0.566786
AT1G01225	33.4867	-0.275193	0.483829	-0.568782	0.569504	0.76245
AT1G01230	131.362	0.410716	0.225761	1.81925	0.0688736	0.204197
AT1G01240	164.024	-0.134145	0.191978	-0.698751	0.484708	0.700519
AT1G01250	20.9839	1.0297	0.486456	2.11674	0.034282	0.125279
AT1G01260	278.906	-0.20393	0.163198	-1.24959	0.211451	0.42722
AT1G01290	171.783	0.258497	0.194924	1.32614	0.184792	0.391768
AT1G01300	1479.66	0.0145303	0.138803	0.104683	0.916627	0.965663
AT1G01310	1.22488	1.18297	2.19008	0.540147	0.589095	NA
AT1G01320	7341.1	-0.761754	0.28956	-2.63073	0.00852027	0.0457648
AT1G01340	198.283	0.157506	0.178179	0.883979	0.376707	0.607864
AT1G01350	457.172	0.121034	0.135981	0.890084	0.373421	0.604922
AT1G01360	103.909	0.396725	0.23738	1.67127	0.094669	0.252741
AT1G01370	50.47	0.0713554	0.33007	0.216183	0.828845	0.921282
AT1G01380	21.2869	-0.0275743	0.623913	-0.0441957	0.964748	0.986094
AT1G01390	269.994	1.20729	0.170306	7.08895	1.35133e-12	1.76521e-10
AT1G01420	289.513	0.011052	0.161484	0.0684405	0.945435	0.978391
AT1G01430	817.051	-0.531222	0.138368	-3.83921	0.000123433	0.00170632
AT1G01440	224.288	-0.585588	0.193037	-3.03355	0.00241692	0.017534
AT1G01448	112.961	-0.476804	0.261672	-1.82215	0.0684327	0.203081
AT1G01450	2.59934	-3.13367	2.02562	-1.54702	0.121859	NA
AT1G01453	15.704	1.18241	0.689044	1.71602	0.0861582	0.23715
AT1G01470	331.509	0.0968002	0.165622	0.584464	0.558908	0.755599
AT1G01480	16.7348	-0.28187	0.564998	-0.498888	0.617859	0.795196
AT1G01490	1702.55	0.0332582	0.125314	0.265398	0.790703	0.900953
AT1G01500	222.161	-0.240272	0.17134	-1.40232	0.16082	0.358184
AT1G01510	685.77	-0.171801	0.13897	-1.23625	0.216366	0.433512
AT1G01520	41.76	1.10868	0.378404	2.92989	0.00339085	0.0227596
AT1G01540	945.602	-0.28179	0.135092	-2.08591	0.036987	0.132445
AT1G01550	2091.36	0.285659	0.0883958	3.23159	0.00123103	0.0103529
AT1G01560	2.77628	-0.0287279	1.43782	-0.0199801	0.984059	NA
AT1G01570	22.6068	-0.621744	0.495371	-1.25511	0.20944	0.424767
AT1G01580	1591.7	-1.16767	0.19605	-5.95599	2.58507e-09	1.70862e-07
AT1G01600	105.643	0.50387	0.244486	2.06094	0.0393088	0.137984
AT1G01610	1256.84	-0.179341	0.156065	-1.14914	0.250498	0.476149
AT1G01620	5438.21	0.367668	0.1354	2.71543	0.00661893	0.0375339
AT1G01630	1622.09	0.176645	0.107013	1.65068	0.0988042	0.260193
AT1G01640	70.5796	0.42711	0.31123	1.37233	0.16996	0.371535
AT1G01650	60.6272	-0.182386	1.80383	-0.101111	0.919462	0.966694
AT1G01650-AT1G04027	233.346	-0.210191	0.232104	-0.905592	0.365152	0.597118
AT1G01660	15.2847	0.0254034	0.589242	0.043112	0.965612	0.986331
AT1G01670	4.53588	-0.496878	1.08286	-0.458859	0.646336	NA
AT1G01680	3.59725	0.175285	1.23891	0.141484	0.887488	NA
AT1G01690	105.169	-0.979128	0.256459	-3.81787	0.000134607	0.00181203
AT1G01690-AT1G01695	4.03203	-1.76671	1.24928	-1.41418	0.157309	NA
AT1G01700	23.8643	-0.708095	0.47994	-1.47538	0.14011	0.32721
AT1G01710	170.986	-1.11348	0.215136	-5.17568	2.27077e-07	8.27218e-06
AT1G01710-AT1G01715	77.8475	-0.241266	0.29421	-0.820047	0.412189	0.639998
AT1G01720	319.646	0.0453236	0.204104	0.222061	0.824266	0.919015
AT1G01725	39.2926	0.277822	0.36947	0.751949	0.452082	0.675165
AT1G01730	495.903	0.418629	0.15439	2.7115	0.00669798	0.0378171
AT1G01740	72.4836	-0.66766	0.298087	-2.23981	0.025103	0.099625
AT1G01750	182.497	0.782242	0.232233	3.36835	0.000756182	0.00712156
AT1G01760	19.3442	-0.610247	0.642436	-0.949895	0.342165	0.574378
AT1G01760-AT1G04053	24.8833	-0.122598	0.471026	-0.260279	0.794649	0.903162
AT1G01770	198.728	0.942189	0.253292	3.71978	0.000199398	0.00247855
AT1G01770-AT1G01780	105.673	-1.14618	0.391322	-2.929	0.00340058	0.0228015
AT1G01780	101.876	0.39541	0.262024	1.50906	0.131283	0.312779
AT1G01790	1652.03	-0.586097	0.111302	-5.26585	1.39545e-07	5.43316e-06
AT1G01800	661.032	0.395354	0.157942	2.50316	0.0123091	0.0599138
AT1G01810	18.2056	1.46761	0.556954	2.63507	0.00841195	0.0453375
AT1G01820	418.634	-0.765001	0.139121	-5.49881	3.82359e-08	1.76959e-06
AT1G01830	283.555	-0.0433702	0.155324	-0.279225	0.780072	0.894255
AT1G01840	28.7471	0.253618	0.448407	0.565598	0.571667	0.76393
AT1G01860	109.348	-0.533133	0.2488	-2.14282	0.0321273	0.11922
AT1G01880	1.44965	0.123414	2.54263	0.0485379	0.961288	NA
AT1G01900	101.641	0.190586	0.247235	0.77087	0.440784	0.665358
AT1G01910	884.825	0.319541	0.116049	2.7535	0.00589611	0.0344621
AT1G01920	163.504	-0.483681	0.193006	-2.50604	0.0122092	0.0595859
AT1G01930	256.237	-0.23312	0.184384	-1.26432	0.206116	0.42039
AT1G01940	297.983	0.585819	0.165157	3.54703	0.000389593	0.00421527
AT1G01950	335.491	-0.473589	0.147265	-3.21589	0.00130042	0.010821
AT1G01960	1576.9	-0.282134	0.132389	-2.13111	0.0330805	0.121877
AT1G01970	721.771	0.0949969	0.134774	0.704858	0.480898	0.698182
AT1G01980	1.21353	-2.27807	2.25549	-1.01001	0.31249	NA
AT1G01990	312.47	0.0253673	0.168638	0.150425	0.880429	0.948048
AT1G02000	256.333	0.0427871	0.16279	0.262837	0.792676	0.902102
AT1G02010	146.485	-0.329593	0.289135	-1.13993	0.254316	0.48008
AT1G02020	422.745	0.263549	0.230774	1.14202	0.253445	0.479151
AT1G02030	11.1622	-0.841155	0.676962	-1.24254	0.214036	0.430382
AT1G02050	70.6105	-0.547112	0.289591	-1.88926	0.058857	0.182961
AT1G02060	101.995	0.308619	0.257467	1.19867	0.230655	0.451653
AT1G02065	32.2009	-0.324422	0.46326	-0.700302	0.483739	0.699904
AT1G02080	1220.14	-0.461207	0.20791	-2.2183	0.0265345	0.103787
AT1G02090	661.732	-0.176671	0.113601	-1.55519	0.1199	0.294521
AT1G02100	350.139	-0.411726	0.151827	-2.7118	0.00669186	0.0378115
AT1G02110	442.991	-0.646935	0.179661	-3.60087	0.000317159	0.00357842
AT1G02120	888.787	-0.570211	0.122017	-4.67322	2.9651e-06	7.70995e-05
AT1G02130	696.02	0.0583021	0.12569	0.463857	0.64275	0.811099
AT1G02140	1905.15	0.725735	0.116962	6.2049	5.47306e-10	4.22459e-08
AT1G02145	281.875	-0.246685	0.174203	-1.41608	0.156753	0.352606
AT1G02145-AT1G02150	34.7243	-1.87221	0.664453	-2.81767	0.0048374	0.0295573
AT1G02150	2101.73	0.336015	0.113439	2.96209	0.0030556	0.0210272
AT1G02150-AT1G02160	382.597	0.446035	0.192726	2.31434	0.0206489	0.0864488
AT1G02160	163.275	0.298426	0.234077	1.27491	0.202342	0.415739
AT1G02160-AT1G02170	140.908	0.4016	0.340942	1.17791	0.238832	0.461887
AT1G02170	196.2	-0.861025	0.265876	-3.23845	0.00120181	0.0101497
AT1G02180	56.438	-0.570474	0.321447	-1.77471	0.0759464	0.218135
AT1G02190	6.47734	-0.811557	0.947585	-0.856448	0.39175	0.621731
AT1G02205	331.795	-0.571647	0.156769	-3.64643	0.000265906	0.00312408
AT1G02220	218.659	-0.435493	0.198418	-2.19483	0.0281761	0.108416
AT1G02230	17.4997	-0.00198294	0.524746	-0.00377885	0.996985	0.998976
AT1G02250	1.19001	-0.975279	2.80155	-0.348122	0.727749	NA
AT1G02260	126.893	-0.057934	0.220741	-0.262452	0.792973	0.902354
AT1G02270	300.221	-0.239009	0.161977	-1.47558	0.140058	0.327189
AT1G02280	1036.32	-0.431975	0.0994489	-4.34368	1.40113e-05	0.000287604
AT1G02290	155.629	-0.158266	0.213594	-0.740966	0.458714	0.681328
AT1G02300	70.2019	-0.345992	0.318061	-1.08782	0.276676	0.505538
AT1G02305	1047.29	0.286579	0.119063	2.40696	0.016086	0.0723689
AT1G02310	5.1056	-0.147642	1.04325	-0.141521	0.887458	NA
AT1G02330	654.127	0.143815	0.157684	0.912045	0.361745	0.594365
AT1G02335	155.129	-0.335127	0.196765	-1.70318	0.0885345	0.2414
AT1G02340	92.4346	0.725936	0.296642	2.44718	0.014398	0.0669579
AT1G02350	105.439	-0.418119	0.253615	-1.64863	0.0992231	0.260856
AT1G02360	284.295	-0.155407	0.170022	-0.914036	0.360698	0.59335
AT1G02370	289.381	0.28721	0.168106	1.7085	0.0875437	0.239659
AT1G02380	33.8036	0.535148	0.392523	1.36336	0.17277	0.375512
AT1G02390	12.0184	-0.319882	0.676169	-0.47308	0.636156	0.807225
AT1G02400	68.946	0.412993	0.321284	1.28544	0.198637	0.410488
AT1G02405	5.69112	0.648779	0.997013	0.650723	0.515226	NA
AT1G02410	348.398	0.316861	0.150627	2.10361	0.0354126	0.128159
AT1G02420	159.736	-0.126247	0.197068	-0.640626	0.521766	0.727988
AT1G02430	2.0792	-4.98227	2.59039	-1.92337	0.0544338	NA
AT1G02430-AT1G04117	9.09531	2.06443	0.793965	2.60015	0.0093183	0.0487734
AT1G02440	2.26721	-0.887891	1.70618	-0.520397	0.602787	NA
AT1G02450	4.2177	1.39334	1.0805	1.28953	0.197214	NA
AT1G02460	28.2749	0.120183	0.450609	0.266713	0.78969	0.900616
AT1G02470-AT1G02475	81.1144	-0.169268	0.28732	-0.589127	0.555776	0.753422
AT1G02475	594.952	-0.205366	0.130332	-1.57572	0.115091	0.286314
AT1G02490	3.6385	1.19726	1.30058	0.920558	0.357281	NA
AT1G02500	5992.58	-0.137464	0.0830999	-1.6542	0.0980866	0.258888
AT1G02520	318.251	-0.150538	0.213037	-0.706628	0.479798	0.697577
AT1G02530	3.69977	-1.93965	1.36591	-1.42004	0.155595	NA
AT1G02560	1265.4	-0.0855465	0.12353	-0.692514	0.488614	0.703263
AT1G02570	15.8512	0.274972	0.626238	0.439086	0.660599	0.821504
AT1G02575	1.50936	-1.14382	1.88643	-0.606343	0.544287	NA
AT1G02580	4.25538	-1.80048	1.17699	-1.52974	0.126082	NA
AT1G02610	54.4777	0.0261198	0.33164	0.0787594	0.937224	0.974939
AT1G02620	6.98824	-1.20483	0.87584	-1.37563	0.168935	0.370055
AT1G02640	210.702	-0.207971	0.179859	-1.1563	0.247558	0.472554
AT1G02650	18.3721	-0.344453	0.563499	-0.611274	0.541018	0.742294
AT1G02660	155.817	-0.0142458	0.215904	-0.0659821	0.947392	0.979107
AT1G02670	31.4203	-0.468006	0.427285	-1.0953	0.273384	0.501628
AT1G02680	143.936	-0.179422	0.224183	-0.800339	0.423514	0.650219
AT1G02690	460.122	-0.519905	0.141305	-3.67932	0.000233861	0.00280373
AT1G02700	4.83353	-0.487697	1.20779	-0.403795	0.686364	NA
AT1G02705	93.2887	-1.00148	0.27684	-3.61753	0.000297423	0.00340187
AT1G02710	13.5646	-1.50679	0.709003	-2.12523	0.0335677	0.123322
AT1G02720	148.778	-0.0632442	0.201736	-0.313499	0.753901	0.878219
AT1G02730	1196.19	-0.370053	0.145003	-2.55204	0.0107095	0.0542318
AT1G02740	148.006	0.182743	0.201135	0.908562	0.363581	0.595785
AT1G02750	277.183	0.55666	0.169952	3.27539	0.00105517	0.00921433
AT1G02770	8.63746	0.589608	0.853968	0.690433	0.489922	0.704227
AT1G02780	21770.6	0.369317	0.0935408	3.94819	7.87432e-05	0.00118983
AT1G02800	21.3668	-0.0889882	0.533583	-0.166775	0.867547	0.941886
AT1G02810	156.864	0.276521	0.233699	1.18324	0.236714	0.459201
AT1G02816	234.357	0.591092	0.189644	3.11684	0.00182799	0.0140462
AT1G02820	202.904	1.15651	0.339239	3.40914	0.00065168	0.00629881
AT1G02840	1104.39	-0.260733	0.10704	-2.43585	0.0148569	0.0683402
AT1G02850	426.473	-0.584204	0.225655	-2.58893	0.00962742	0.0500553
AT1G02860	223.714	0.173301	0.181885	0.952805	0.340689	0.572857
AT1G02870	591.672	0.461568	0.133555	3.45602	0.000548215	0.00548116
AT1G02880	195.939	0.204237	0.207165	0.985866	0.324199	0.557267
AT1G02890	1049.28	-0.237181	0.129581	-1.83036	0.0671955	0.200488
AT1G02900	320.832	0.627424	0.157994	3.97119	7.15158e-05	0.00110173
AT1G02910	1002.87	-0.027673	0.108304	-0.255513	0.798327	0.904738
AT1G02920	526.375	0.824231	0.45489	1.81193	0.0699965	0.206358
AT1G02930	354.267	0.415468	0.494072	0.840905	0.400401	0.62995
AT1G02940	3.78943	-0.905615	1.23536	-0.733077	0.463512	NA
AT1G02950	84.9151	-0.141027	0.261339	-0.539632	0.589451	0.776359
AT1G02960	150.941	-0.364745	0.239987	-1.51985	0.128548	0.308561
AT1G02970	79.5941	-0.0679862	0.262593	-0.258903	0.79571	0.903699
AT1G02980	2.51002	1.45784	1.55996	0.934538	0.350026	NA
AT1G02990	429.477	-0.446981	0.15442	-2.89458	0.00379662	0.0247021
AT1G03000	312.643	-0.692976	0.15418	-4.4946	6.97019e-06	0.000162486
AT1G03010	7.50824	0.243026	0.913548	0.266024	0.79022	0.900801
AT1G03020	18.1107	-0.98306	0.567018	-1.73374	0.0829646	0.231604
AT1G03030	151.517	-0.281238	0.223183	-1.26012	0.207624	0.422327
AT1G03040	592.669	-0.184101	0.115447	-1.59468	0.110784	0.279793
AT1G03055	78.1069	-0.271408	0.275753	-0.984241	0.324997	0.558033
AT1G03060	942.012	-0.0375067	0.375001	-0.100018	0.92033	0.966848
AT1G03070	16.0838	0.383178	0.583927	0.656208	0.51169	0.720505
AT1G03080	1508.09	-0.876295	0.164279	-5.3342	9.59666e-08	3.98225e-06
AT1G03090	422.482	-0.497064	0.13487	-3.68551	0.000228249	0.00275497
AT1G03100	236.961	0.622892	0.173998	3.57988	0.000343758	0.00382719
AT1G03106	12.7066	-0.0940003	0.709853	-0.132422	0.89465	0.955873
AT1G03110	170.884	-0.0753161	0.18357	-0.410285	0.681597	0.833949
AT1G03120	430.091	-0.594003	0.167898	-3.53788	0.000403351	0.00432845
AT1G03130	13655.2	0.04664	0.106873	0.436406	0.662542	0.822726
AT1G03130-AT1G03140	1257.08	0.101401	0.169482	0.5983	0.54964	0.748495
AT1G03140	71.0016	4.49388	2.2665	1.98274	NA	NA
AT1G03150	353.33	0.842737	0.154489	5.455	4.89722e-08	2.20635e-06
AT1G03160	959.91	-0.37453	0.147289	-2.54283	0.0109959	0.0551778
AT1G03165	2.58383	0.972027	1.47765	0.65782	0.510654	NA
AT1G03170	5.09016	3.09419	1.23622	2.50294	0.0123165	NA
AT1G03180	40.9762	-0.227477	0.395511	-0.575148	0.565191	0.759783
AT1G03190	178.856	-0.0381882	0.220672	-0.173054	0.862609	0.939651
AT1G03200-AT1G03210	17.0336	-0.846293	0.820714	-1.03117	0.302463	0.534387
AT1G03210	126.509	-0.561278	0.233252	-2.40631	0.0161145	0.0724381
AT1G03220	5071.72	-0.0903885	0.193732	-0.466565	0.640811	0.809947
AT1G03230	1328.96	-0.0533897	0.158072	-0.337755	0.735548	0.867084
AT1G03250	470.535	-0.299255	0.128221	-2.33389	0.0196014	0.0832156
AT1G03260	123.204	0.0183941	0.222632	0.0826212	0.934153	0.973878
AT1G03270	43.0868	-0.202575	0.36158	-0.56025	0.575309	0.765829
AT1G03280	773.358	-0.214361	0.13197	-1.62431	0.10431	0.269074
AT1G03290	351.645	-0.0133555	0.15546	-0.085909	0.931539	0.972784
AT1G03300	97.0004	-0.968195	0.250436	-3.86603	0.00011062	0.00155446
AT1G03310	1063.42	0.414952	0.117021	3.54595	0.0003912	0.00422718
AT1G03320	2.84432	0.177373	1.56056	0.11366	0.909507	NA
AT1G03330	244.339	0.711265	0.197041	3.60974	0.000306509	0.00348249
AT1G03340	23.8748	-0.272118	0.455977	-0.59678	0.550654	0.749276
AT1G03350	1090.27	-0.170994	0.121285	-1.40985	0.158585	0.35492
AT1G03360	184.409	-0.095284	0.192187	-0.495789	0.620043	0.796534
AT1G03365	342.26	-0.903198	0.147217	-6.13515	8.50813e-10	6.28179e-08
AT1G03370	454.009	-0.280309	0.130614	-2.14609	0.0318657	0.118449
AT1G03380	612.746	0.0428426	0.146436	0.29257	0.769851	0.887665
AT1G03400	159.376	0.368323	0.204624	1.8	0.071861	0.210008
AT1G03410	151.038	-0.754096	0.232425	-3.24447	0.00117671	0.00999498
AT1G03420	403.043	0.135466	0.169523	0.799101	0.424232	0.650778
AT1G03420-AT1G04183	4.10874	-1.87999	1.6969	-1.1079	0.267905	NA
AT1G03430	185.239	0.102563	0.193992	0.528698	0.597015	0.780788
AT1G03440	361.684	0.0887289	0.15215	0.583167	0.559781	0.756194
AT1G03445	5.14002	0.12461	1.00684	0.123763	0.901503	NA
AT1G03457	134.98	-0.112421	0.205026	-0.548326	0.583468	0.772321
AT1G03470	113.411	-0.622008	0.258309	-2.408	0.0160401	0.0722734
AT1G03475	4784.77	0.0955988	0.0948724	1.00766	0.31362	0.546532
AT1G03495	8.29468	-2.39624	0.945475	-2.53443	0.011263	0.0561502
AT1G03502-AT1G03506-AT1G04187-AT1G04193-AT1G04197	71.6209	-0.424103	0.302439	-1.40228	0.160833	0.358184
AT1G03510	109.241	0.473435	0.284355	1.66494	0.0959246	0.25486
AT1G03520	143.879	-0.145321	0.218785	-0.664215	0.506553	0.717032
AT1G03530	537.696	-0.737438	0.150265	-4.90759	9.22039e-07	2.77315e-05
AT1G03540	55.5747	-0.175158	0.331266	-0.528752	0.596977	0.780788
AT1G03545	43.2784	-0.371845	0.389377	-0.954974	0.339591	0.571664
AT1G03550	13.0851	0.577131	0.964346	0.598469	0.549527	0.748387
AT1G03550-AT1G08825	83.8007	-1.00194	0.347716	-2.8815	0.00395787	0.0254809
AT1G03560	289.568	-0.534738	0.154509	-3.46088	0.000538414	0.00541752
AT1G03580	9.73668	-0.321977	0.748037	-0.430429	0.666884	0.825063
AT1G03590	404.015	-0.0162311	0.135825	-0.1195	0.904879	0.96049
AT1G03600	7069.58	0.348354	0.109839	3.1715	0.00151653	0.0121964
AT1G03610	335.005	-0.0339026	0.155871	-0.217505	0.827815	0.920833
AT1G03620	13.4414	-0.327977	0.645467	-0.508123	0.611367	0.791169
AT1G03630	3957.24	0.383477	0.089768	4.27186	1.93846e-05	0.000375382
AT1G03650	25.4131	0.806234	0.48491	1.66265	0.0963832	0.255555
AT1G03660	6.30413	0.140768	1.06795	0.131811	0.895134	0.956098
AT1G03680	2649.42	0.328445	0.142603	2.30322	0.0212667	0.0883318
AT1G03687	219.14	0.102681	0.170642	0.601737	0.547349	0.746573
AT1G03700	41.6378	0.844518	0.400948	2.1063	0.0351779	0.127507
AT1G03710	1.41914	0.095823	1.89038	0.0506899	0.959573	NA
AT1G03730	144.937	0.0219615	0.204029	0.107639	0.914282	0.964942
AT1G03740	544.192	-0.476014	0.138895	-3.42715	0.000609955	0.00598727
AT1G03750	106.496	-0.0467089	0.257682	-0.181266	0.856159	0.935533
AT1G03760	204.87	0.404395	0.202309	1.99889	0.0456198	0.153332
AT1G03770	95.961	-0.628249	0.292956	-2.14452	0.0319916	0.118777
AT1G03780	278.571	-1.24396	0.204397	-6.08599	1.1577e-09	8.3521e-08
AT1G03790	46.5243	-0.876709	0.469067	-1.86905	0.0616159	0.188921
AT1G03800	11.3562	1.20633	0.714472	1.68842	0.0913304	0.24624
AT1G03820	403.846	0.262804	0.19353	1.35795	0.174479	0.377953
AT1G03830	333.794	-0.188432	0.185453	-1.01606	0.3096	0.542395
AT1G03840	80.4027	-0.34194	0.307838	-1.11078	0.266664	0.493787
AT1G03850	399.851	0.275822	0.151112	1.82528	0.0679587	0.202136
AT1G03860	1072.45	0.20003	0.105788	1.89086	0.0586424	0.182517
AT1G03870	3271.48	0.523898	0.114528	4.5744	4.77577e-06	0.000117144
AT1G03880	5.32126	4.66646	1.75509	2.65882	0.00784151	NA
AT1G03900	852.272	0.0571168	0.113767	0.502052	0.615631	0.794172
AT1G03905	115.999	0.672829	0.232298	2.8964	0.00377467	0.0245883
AT1G03910	1268.3	-0.128417	0.128059	-1.0028	0.31596	0.548963
AT1G03920	37.1595	-0.486322	0.415058	-1.1717	0.241319	0.465285
AT1G03930	518.937	-0.133531	0.143693	-0.929277	0.352745	0.585489
AT1G03935-AT1G04217-AT1G04223-AT1G04227	71.0009	-0.0267139	0.390295	-0.0684455	0.945431	0.978391
AT1G03940	12.5932	-1.30011	0.753065	-1.72642	0.0842712	0.233891
AT1G03950	289.842	0.0243104	0.173384	0.140212	0.888493	0.952292
AT1G03960	113.27	-0.378827	0.259537	-1.45963	0.144393	0.333085
AT1G03970	329.604	0.125384	0.156158	0.80293	0.422015	0.649229
AT1G03980	16.3896	0.307494	0.604871	0.508362	0.611199	0.791136
AT1G03990	7.19499	-2.1637	1.13878	-1.90001	0.0574317	0.179711
AT1G03993	1.37105	-1.50944	2.3041	-0.655109	0.512397	NA
AT1G04000	208.466	0.134485	0.218361	0.615885	0.53797	0.739998
AT1G04007	1.25858	-0.36298	2.01527	-0.180115	0.857062	NA
AT1G04010	112.772	-0.0723425	0.254658	-0.284077	0.776351	0.892014
AT1G04020	176.198	-0.379234	0.20124	-1.88448	0.0594998	0.184302
AT1G04023	2.32465	-0.540821	1.62163	-0.333504	0.738754	NA
AT1G04030	147.502	-0.458754	0.227987	-2.0122	0.044199	0.149814
AT1G04040	4123.35	0.191122	0.0963528	1.98357	0.0473043	0.157202
AT1G04047	1.31675	2.70081	2.27595	1.18668	0.235355	NA
AT1G04050	63.4429	-0.221189	0.307367	-0.719623	0.471757	0.690572
AT1G04053	5.45454	-2.87293	1.44554	-1.98745	0.0468728	NA
AT1G04067	1.69391	0.65934	1.77657	0.37113	0.710541	NA
AT1G04070	84.1488	0.896673	0.278385	3.22098	0.00127754	0.0106426
AT1G04077	4.27532	-1.52172	1.21056	-1.25704	0.208738	NA
AT1G04080	1894.91	0.297638	0.129874	2.29174	0.0219205	0.090224
AT1G04090	9.63976	-0.837878	0.779533	-1.07485	0.282444	0.512049
AT1G04100	56.5228	0.439509	0.342754	1.28228	0.199743	0.412028
AT1G04107	633.991	-0.0374298	0.150548	-0.248623	0.803652	0.908015
AT1G04110	124.898	0.647317	0.225429	2.87149	0.00408536	0.0260359
AT1G04117	3.6596	-0.0472983	1.25202	-0.0377777	0.969865	NA
AT1G04120	1252.67	-0.176761	0.136463	-1.2953	0.195217	0.405725
AT1G04130	162.227	0.0397686	0.189289	0.210095	0.833594	0.923379
AT1G04140	1070.68	-0.397646	0.121841	-3.26364	0.00109991	0.00951847
AT1G04150	7.12508	-0.931894	0.848976	-1.09767	0.272349	0.500323
AT1G04160	139.468	-0.351467	0.281012	-1.25072	0.211038	0.426746
AT1G04163	3.98856	0.162587	1.16459	0.139608	0.88897	NA
AT1G04170	1614.38	0.0674172	0.106798	0.631261	0.52787	0.731759
AT1G04180	28.3594	0.165479	0.44844	0.36901	0.71212	0.85374
AT1G04190	537.599	0.235603	0.129024	1.82604	0.0678444	0.201963
AT1G04200	296.641	-0.0673934	0.153853	-0.438038	0.661359	0.822073
AT1G04210	814.415	-0.158133	0.13336	-1.18576	0.235719	0.457926
AT1G04220	383.4	-0.354986	0.159265	-2.2289	0.0258205	0.101697
AT1G04230	159.518	0.190541	0.203235	0.937538	0.348482	0.581136
AT1G04233	25.9714	-0.257622	0.480536	-0.536115	0.591879	0.777832
AT1G04240	739.563	0.259872	0.136359	1.90579	0.0566772	0.178209
AT1G04247	20.0279	-0.654174	0.566886	-1.15398	0.248509	0.473796
AT1G04250	759.066	0.272419	0.165287	1.64816	0.0993208	0.261024
AT1G04260	192.681	0.125723	0.188468	0.667076	0.504724	0.715763
AT1G04267-AT1G04273-AT1G04277-AT1G04480	1499.38	0.74504	0.142013	5.24628	1.55205e-07	5.93812e-06
AT1G04270	6385.47	0.498782	0.120716	4.13188	3.59808e-05	0.000614793
AT1G04280	646.296	-0.482237	0.119476	-4.03626	5.43089e-05	0.000880914
AT1G04290	252.899	0.425033	0.186468	2.27938	0.0226442	0.0923165
AT1G04290-AT1G04300	193.603	-0.791966	0.333653	-2.37362	0.0176148	0.0770791
AT1G04295	6.83419	0.19996	0.879313	0.227404	0.820109	0.91717
AT1G04300	897.924	-0.935896	0.199631	-4.68813	2.75712e-06	7.26328e-05
AT1G04310	67.4421	-0.207009	0.285809	-0.724293	0.468886	0.688468
AT1G04313	8.80418	-2.41541	0.888027	-2.71998	0.0065286	0.0371553
AT1G04317	2.51627	-5.12443	2.0306	-2.5236	0.0116158	NA
AT1G04330	17.4681	0.202792	0.558316	0.363221	0.71644	0.856182
AT1G04340	217.614	0.477186	0.196128	2.43303	0.014973	0.068706
AT1G04343	22.3449	-0.653824	0.581505	-1.12436	0.260859	0.487489
AT1G04350	619.814	0.571801	0.121587	4.70282	2.56591e-06	6.83293e-05
AT1G04353	2.5874	0.502869	4.213	0.119361	0.904989	NA
AT1G04353-AT1G05220	10.8496	-0.633485	0.783256	-0.808784	0.41864	0.646196
AT1G04357	1.50277	0.00411727	2.08741	0.00197244	0.998426	NA
AT1G04360	118.837	-0.103862	0.240177	-0.43244	0.665422	0.824268
AT1G04363	19.6859	0.896955	0.527746	1.6996	0.089207	0.242668
AT1G04390	159.846	0.165752	0.226691	0.73118	0.464669	0.685325
AT1G04393-AT1G05570	761.043	-0.160657	0.890428	-0.180427	0.856818	0.935974
AT1G04400	1945.76	0.13678	0.0991632	1.37934	0.16779	0.368696
AT1G04410	13196.7	0.0438151	0.120095	0.364836	0.715234	0.855521
AT1G04420	1832.94	0.0165002	0.123959	0.13311	0.894106	0.955754
AT1G04423-AT1G05780	49.7858	0.138682	0.363828	0.381175	0.703074	0.847647
AT1G04425	38.4616	-0.0246594	0.39091	-0.0630821	0.949701	0.979976
AT1G04430	2122.59	0.0300182	0.0967357	0.310311	0.756324	0.879488
AT1G04433	1.65533	-4.39636	2.16282	-2.0327	0.0420828	NA
AT1G04440	982.385	-0.0133304	0.112257	-0.11875	0.905474	0.960836
AT1G04445	1.18628	-0.841451	2.36787	-0.355362	0.722318	NA
AT1G04463	3.24087	-0.927118	1.36645	-0.678487	0.497463	NA
AT1G04480	221.93	0.774209	0.538868	1.43673	0.150794	0.343366
AT1G04487	5.77838	-0.715159	1.14589	-0.624109	0.532556	NA
AT1G04490	10.0615	-0.456768	0.706082	-0.646905	0.517694	0.725073
AT1G04500	3.70378	1.12302	1.22021	0.920353	0.357388	NA
AT1G04503	24.9114	-0.222909	0.492988	-0.45216	0.651154	0.816202
AT1G04510	1220.93	0.109774	0.118986	0.922576	0.356228	0.589074
AT1G04513	7.68967	-0.190498	0.831533	-0.229093	0.818797	0.916754
AT1G04520	547.888	-0.357518	0.145576	-2.45588	0.0140539	0.0657775
AT1G04530	1341.2	0.451666	0.10395	4.34505	1.39245e-05	0.000286483
AT1G04537	3.74428	-1.45998	1.33346	-1.09489	0.273567	NA
AT1G04540	3.02209	-0.808973	1.33618	-0.605438	0.544888	NA
AT1G04550	501.863	0.103116	0.13811	0.746625	0.45529	0.677883
AT1G04555	35.6706	-0.257109	0.424472	-0.605715	0.544704	0.74496
AT1G04560	21.4305	1.54598	1.94809	0.793586	0.427436	0.653393
AT1G04563-AT1G07119-AT1G07130	60.3057	-0.910546	0.337244	-2.69996	0.00693476	0.0388767
AT1G04570	9.77859	0.320574	0.733945	0.436782	0.66227	0.822617
AT1G04583	1.21149	2.37657	2.84256	0.83607	0.403116	NA
AT1G04590	311.58	-0.147371	0.153785	-0.958293	0.337915	0.570191
AT1G04600	8.79447	-1.77974	0.832113	-2.13881	0.0324507	0.120057
AT1G04610	47.707	-0.425997	0.350181	-1.21651	0.223792	0.44269
AT1G04620	637.687	0.0592762	0.121367	0.488407	0.625262	0.800077
AT1G04630	291.919	-0.025455	0.161208	-0.157902	0.874534	0.945668
AT1G04635	158.855	0.895656	0.284771	3.14517	0.00165988	0.0130311
AT1G04640	751.542	0.0966228	0.16057	0.60175	0.54734	0.746573
AT1G04647	13.5795	0.0879686	0.65498	0.134307	0.89316	0.955115
AT1G04650	90.4608	-0.536255	0.282786	-1.89633	0.0579166	0.180767
AT1G04660	11.0735	0.257489	0.730656	0.352409	0.724532	0.860813
AT1G04680	1177.87	0.173845	0.098728	1.76085	0.0782639	0.222534
AT1G04690	1035.44	0.159578	0.12408	1.28609	0.198411	0.410212
AT1G04700	65.523	-0.0138734	0.291646	-0.0475694	0.962059	0.984564
AT1G04710	452.246	0.0319091	0.133216	0.239529	0.810696	0.912084
AT1G04730	157.267	-0.169711	0.268386	-0.63234	0.527164	0.731169
AT1G04733	13.3057	2.0194	0.78013	2.58854	0.00963848	0.0500582
AT1G04733-AT1G09800	9.01898	1.27554	0.961564	1.32653	0.184665	0.391619
AT1G04750	899.289	0.288427	0.120958	2.38453	0.017101	0.0755167
AT1G04760	62.8517	-0.0623473	0.294019	-0.212052	0.832066	0.923095
AT1G04770	367.836	-0.113811	0.161546	-0.704514	0.481113	0.698329
AT1G04773	1.7424	0.0233513	1.70018	0.0137346	0.989042	NA
AT1G04778	7.65083	-0.202601	0.860834	-0.235354	0.813934	0.913586
AT1G04780	858.95	-0.532788	0.134882	-3.95002	7.81448e-05	0.00118271
AT1G04790	442.166	-0.0240408	0.130614	-0.18406	0.853966	0.93471
AT1G04800	3176.61	0.684536	0.0959213	7.13643	9.57866e-13	1.3053e-10
AT1G04810	1214.37	-0.00457078	0.123945	-0.0368774	0.970583	0.98863
AT1G04820	8276.8	-0.00505059	0.0899856	-0.0561266	0.955241	0.982167
AT1G04823	3.17881	-0.947778	1.44284	-0.656884	0.511255	NA
AT1G04830	156.074	-0.25393	0.203975	-1.24491	0.213165	0.429273
AT1G04833	11.4772	0.194232	0.696582	0.278836	0.780371	0.894515
AT1G04837	12.0873	-0.9813	0.726404	-1.3509	0.176727	0.381596
AT1G04840	56.1496	0.273129	0.336548	0.81156	0.417044	0.644454
AT1G04850	1802.11	-0.195562	0.115551	-1.69243	0.0905637	0.24489
AT1G04860	666.346	-0.377795	0.120695	-3.13015	0.00174719	0.0135575
AT1G04870	680.198	0.454592	0.133207	3.41266	0.000643322	0.00623988
AT1G04873	3.09013	-1.52021	1.39856	-1.08699	0.277043	NA
AT1G04880	31.2305	0.651563	0.415363	1.56866	0.116728	0.289374
AT1G04887-AT1G11780	2.59271	-5.17483	2.05651	-2.51631	0.011859	NA
AT1G04897	5.59377	4.47072	1.50093	2.97863	0.00289537	NA
AT1G04900	224.373	-0.0683661	0.176401	-0.387561	0.698341	0.844374
AT1G04907	7.96946	5.47039	1.44753	3.77913	0.000157376	0.00204246
AT1G04910	519.473	0.132753	0.129399	1.02592	0.304928	0.537237
AT1G04917	2.89324	-0.209383	1.37783	-0.151966	0.879214	NA
AT1G04920	23.1869	0.16524	0.519021	0.318368	0.750205	0.875901
AT1G04930	58.8994	-0.497293	0.319367	-1.55712	0.119442	0.29382
AT1G04933	9.22415	0.754016	0.973437	0.774591	0.438581	0.663613
AT1G04933-AT1G12140	89.1284	1.65127	0.849386	1.94408	0.0518861	0.167977
AT1G04940	657.24	0.192824	0.122957	1.56822	0.116829	0.289561
AT1G04940-AT1G04945	6.16074	-1.23735	1.32289	-0.935338	0.349614	0.582365
AT1G04945	134.309	0.309724	0.222903	1.3895	0.16468	0.363912
AT1G04950	264.857	-0.236844	0.161937	-1.46257	0.143585	0.332096
AT1G04960	587.151	0.302195	0.127625	2.36783	0.0178926	0.077907
AT1G04970	242.9	-0.0622018	0.175747	-0.353928	0.723393	0.860062
AT1G04977	8.51986	-0.439224	0.799541	-0.549345	0.582769	0.771666
AT1G04980	633.066	0.205301	0.129782	1.5819	0.113673	0.28426
AT1G04985	441.566	-0.30566	0.144974	-2.10837	0.0349986	0.127119
AT1G04990	184.505	-0.192908	0.207585	-0.929294	0.352736	0.585489
AT1G05000	134.383	0.476302	0.208442	2.28506	0.0223093	0.0913729
AT1G05010	2837.06	0.0591444	0.126593	0.467203	0.640355	0.809603
AT1G05020	18.781	1.00231	0.568738	1.76233	0.0780128	0.22202
AT1G05030	115.23	-0.577708	0.294852	-1.95931	0.050076	0.163823
AT1G05033	1.80948	0.139498	1.69872	0.0821193	0.934552	NA
AT1G05040	1.46	1.11555	2.12437	0.525121	0.599499	NA
AT1G05047	2.86423	0.624894	1.2735	0.490691	0.623645	NA
AT1G05055	184.198	0.530867	0.192916	2.75181	0.00592675	0.0345616
AT1G05057	9.35454	1.09382	0.933048	1.17231	0.241073	0.464918
AT1G05060	164.777	0.315079	0.203868	1.54551	0.122223	0.298276
AT1G05061	10.9418	-1.06239	0.720021	-1.47549	0.14008	0.327203
AT1G05065	17.5049	0.898635	0.576859	1.55781	0.119279	0.293589
AT1G05070	358.588	0.174415	0.145745	1.19671	0.231419	0.452547
AT1G05087-AT1G05090	73.7806	-0.51954	0.460923	-1.12717	0.259669	0.486172
AT1G05090	40.2791	-0.633281	0.451576	-1.40238	0.160802	0.358184
AT1G05100	13.951	0.520259	0.627601	0.828965	0.407124	0.635127
AT1G05120	414.067	-0.213718	0.158916	-1.34485	0.178673	0.384107
AT1G05135	1685.04	0.0889335	0.139	0.63981	0.522296	0.728066
AT1G05137-AT1G15002	20.6615	-0.978203	2.10148	-0.465483	0.641586	0.810525
AT1G05140	1406.31	0.0814352	0.130678	0.623173	0.533171	0.736004
AT1G05147	2.30454	-0.203624	1.48674	-0.13696	0.891062	NA
AT1G05150	770.889	0.042942	0.118977	0.360926	0.718155	0.857068
AT1G05153-AT1G15085	42.7645	0.355796	0.375988	0.946295	0.343998	0.576184
AT1G05160	128.884	-0.552412	0.226318	-2.44087	0.014652	0.0677683
AT1G05163-AT1G15405	10.2163	2.85504	0.928052	3.07638	0.00209533	0.0156484
AT1G05170	159.205	-0.0116355	0.223636	-0.0520287	0.958506	0.983137
AT1G05180	518.857	0.0224526	0.130614	0.1719	0.863516	0.94027
AT1G05183	6.93756	0.32082	0.875348	0.366506	0.713988	0.854911
AT1G05187	2.2835	-0.320701	1.41102	-0.227283	0.820204	NA
AT1G05190	12957.7	0.317532	0.102677	3.09254	0.00198451	0.0149889
AT1G05200	515.769	-0.306342	0.16662	-1.83856	0.0659795	0.19776
AT1G05205	270.963	0.239393	0.177779	1.34658	0.178116	0.383542
AT1G05207	165.648	-0.17616	0.233636	-0.753994	0.450853	0.674051
AT1G05210	62.5409	0.674801	0.291835	2.31227	0.020763	0.0867619
AT1G05213	10.4968	-0.476872	0.71255	-0.669248	0.503338	0.714854
AT1G05220	3.93883	-0.0636712	1.45443	-0.0437775	0.965082	NA
AT1G05230	381.477	0.0548422	0.153624	0.35699	0.721099	0.858954
AT1G05240	190.361	7.86776	2.57393	3.05671	NA	NA
AT1G05250	750.765	0.205464	1.93871	0.10598	0.915598	0.965457
AT1G05253	17.9338	-0.708008	0.56391	-1.25553	0.209285	0.424531
AT1G05257-AT1G16720-AT1G16740	431.092	0.0498207	0.160125	0.311136	0.755698	0.879389
AT1G05260	773.655	0.135799	0.152849	0.888456	0.374296	0.605777
AT1G05270	571.077	0.0221749	0.123843	0.179056	0.857894	0.936594
AT1G05273	5.30172	2.68928	1.631	1.64885	0.0991786	NA
AT1G05280	25.9609	-0.436789	0.479858	-0.910245	0.362693	0.59486
AT1G05300	181.677	0.362022	0.214103	1.69088	0.0908593	0.245296
AT1G05310	84.261	0.106758	0.300021	0.355836	0.721963	0.859441
AT1G05317	5.10777	-0.103909	0.965978	-0.107569	0.914338	NA
AT1G05320	597.73	-0.250863	0.155329	-1.61504	0.106301	0.272272
AT1G05330	1.92206	-0.093533	1.70915	-0.0547249	0.956358	NA
AT1G05333	15.5201	4.98602	3.83821	1.29905	0.193927	0.404186
AT1G05333-AT1G17820	111.046	-0.494086	0.431705	-1.1445	0.252416	0.478189
AT1G05340	61.3386	0.157785	0.33791	0.466944	0.64054	0.809723
AT1G05347	178.506	-0.446583	0.186616	-2.39306	0.0167085	0.0742467
AT1G05350	263.075	-0.13786	0.173998	-0.792308	0.428181	0.653792
AT1G05360	139.123	0.367377	0.218437	1.68185	0.0925988	0.248657
AT1G05370	20.0688	0.880609	0.509754	1.72752	0.0840744	0.233551
AT1G05380	716.962	-0.217739	0.156898	-1.38778	0.165205	0.364662
AT1G05385	382.245	0.260275	0.14453	1.80084	0.0717279	0.209814
AT1G05397	2.50313	1.02407	1.44673	0.707847	0.47904	NA
AT1G05400	5.13403	1.00265	1.06551	0.941005	0.346702	NA
AT1G05410	298.384	0.176477	0.15422	1.14432	0.252491	0.47825
AT1G05417-AT1G05423-AT1G05427-AT1G05433-AT1G18745	67.8066	-0.453233	1.37348	-0.329988	0.741409	0.870647
AT1G05420	38.0131	-0.625457	0.395287	-1.58229	0.113584	0.284102
AT1G05430	349.913	-0.434236	0.142856	-3.03967	0.00236838	0.0172385
AT1G05440	50.2497	0.126956	0.347562	0.365275	0.714906	0.855222
AT1G05450	9.34853	-0.0529243	0.7292	-0.0725786	0.942141	0.977255
AT1G05453	6.00275	-0.118168	0.949502	-0.124452	0.900957	0.958532
AT1G05460	489.415	-0.113669	0.132995	-0.854684	0.392726	0.622855
AT1G05467	1.81656	-4.32915	2.19639	-1.97104	0.0487198	NA
AT1G05470	215.546	-0.45486	0.18457	-2.46443	0.0137232	0.0646866
AT1G05490	83.0603	-0.0615895	0.485303	-0.12691	0.899012	0.957662
AT1G05500	741.655	0.188046	0.118991	1.58034	0.114028	0.284697
AT1G05503	22.9531	0.944879	0.496809	1.9019	0.0571849	0.179269
AT1G05503-AT1G19415	2.67908	0.0157585	1.43802	0.0109584	0.991257	NA
AT1G05510	3.07242	2.90808	1.56518	1.85799	0.0631709	NA
AT1G05520	592.807	-0.483057	0.157561	-3.06584	0.00217059	0.0160637
AT1G05523	3.44792	-0.0741144	1.39212	-0.0532383	0.957542	NA
AT1G05530	42.8152	-1.03886	0.383241	-2.71072	0.00671383	0.0378775
AT1G05540	56.3642	0.620093	0.31144	1.99106	0.0464748	0.15512
AT1G05553	1.22049	-0.35136	2.03107	-0.172993	0.862657	NA
AT1G05557	4.96418	0.511039	1.16433	0.438911	0.660726	NA
AT1G05557-AT1G20480	33.4974	-0.426743	0.495806	-0.860705	0.3894	0.619761
AT1G05560	1469.47	-0.892176	0.1399	-6.37726	1.80286e-10	1.59839e-08
AT1G05562	481.582	-0.350179	0.160596	-2.18051	0.02922	0.111346
AT1G05563-AT1G20691	34.6176	-0.780849	0.439626	-1.77617	0.0757055	0.217699
AT1G05570	519.476	-1.35252	2.88654	-0.468561	0.639383	0.809162
AT1G05575	12.024	1.15268	0.75938	1.51793	0.129033	0.309253
AT1G05577	3.97942	-0.892887	1.15116	-0.775644	0.43796	NA
AT1G05590	402.587	-0.15789	0.136652	-1.15542	0.24792	0.473082
AT1G05600	186.392	0.678922	0.18434	3.68299	0.000230516	0.00277323
AT1G05610	8.44529	-0.110159	0.869203	-0.126735	0.89915	0.957688
AT1G05620	165.689	-0.173849	0.214253	-0.811422	0.417124	0.644531
AT1G05630	181.612	-0.509423	0.229769	-2.2171	0.026616	0.103977
AT1G05640	50.2034	-0.949261	0.329778	-2.87848	0.00399594	0.0256586
AT1G05650	18.175	-0.283029	0.55017	-0.514439	0.606945	0.788006
AT1G05660	22.3684	-0.486973	0.5176	-0.940828	0.346793	0.579283
AT1G05670	111.487	-0.436261	0.266206	-1.63881	0.101253	0.26434
AT1G05675	12.9383	1.03337	0.632712	1.63325	0.102417	0.266057
AT1G05680	262.808	-0.285046	0.259071	-1.10026	0.271218	0.498867
AT1G05687	29.0998	-0.647489	0.431171	-1.5017	0.133175	0.316127
AT1G05690	54.8136	0.477651	0.335571	1.4234	0.154621	0.349197
AT1G05700	147.276	-0.0996885	0.212236	-0.469707	0.638564	0.808636
AT1G05710	96.0138	0.245593	0.243528	1.00848	0.313225	0.546233
AT1G05720	335.281	0.598965	0.200241	2.99122	0.00277868	0.0194614
AT1G05730	16.7514	0.818282	0.557667	1.46733	0.142286	0.330305
AT1G05733	1.68316	-1.1665	1.75942	-0.663007	0.507326	NA
AT1G05750	179.854	0.671655	0.189771	3.53928	0.000401217	0.004308
AT1G05753	5.01945	0.304033	0.983389	0.309169	0.757193	NA
AT1G05760	38.8952	0.600484	0.374973	1.60141	0.109286	0.277184
AT1G05767-AT1G22800	278.519	0.209562	0.159458	1.31421	0.188776	0.396973
AT1G05770	7.35854	0.494827	0.834238	0.593149	0.553081	0.751427
AT1G05780	39.0172	-0.108057	0.413445	-0.261358	0.793816	0.902862
AT1G05783	8.75602	-0.138323	0.806748	-0.171458	0.863864	0.940403
AT1G05785	38.6348	-0.246223	0.440246	-0.559286	0.575967	0.766336
AT1G05790	228.352	-0.301117	0.185169	-1.62618	0.103912	0.26871
AT1G05805	303.683	0.0380461	0.179792	0.211612	0.83241	0.923126
AT1G05805-AT1G05810	97.3181	0.199829	0.374032	0.534258	0.593163	0.778603
AT1G05810	108.942	0.782945	0.265856	2.945	0.00322959	0.0219196
AT1G05820	47.4395	-1.01737	0.352999	-2.88207	0.00395076	0.0254648
AT1G05830	600.444	-0.374446	0.214283	-1.74744	0.0805613	0.226892
AT1G05835	22.6553	-0.949985	0.50438	-1.88347	0.0596368	0.184674
AT1G05837	4.46545	0.160695	1.03057	0.155928	0.87609	NA
AT1G05840	286.86	0.00525653	0.154108	0.0341094	0.97279	0.989115
AT1G05850	12872.6	0.071114	0.104659	0.679481	0.496833	0.709981
AT1G05860	159.545	-0.0663105	0.190929	-0.347304	0.728363	0.862808
AT1G05870	319.007	0.637239	0.144448	4.41154	1.02637e-05	0.000225006
AT1G05873	2.89668	0.029274	1.38677	0.0211094	0.983158	NA
AT1G05880-AT1G05890	3.91039	-4.54863	4.42751	-1.02736	0.304253	NA
AT1G05890	1097.63	0.222401	0.121858	1.82509	0.0679875	0.20214
AT1G05894	7.27403	-0.0213677	0.941402	-0.0226977	0.981891	0.992885
AT1G05900	177.16	-0.0199324	0.215415	-0.0925303	0.926277	0.969989
AT1G05907	3.05062	0.126121	1.4024	0.0899326	0.928341	NA
AT1G05907-AT1G05913-AT1G05917	9.62815	-1.05033	0.753124	-1.39463	0.163129	0.361577
AT1G05910	588.386	-0.198336	0.170164	-1.16556	0.243791	0.468019
AT1G05917	3.23243	0.110689	1.47414	0.0750871	0.940145	NA
AT1G05927	54.6762	-0.328443	0.33568	-0.978439	0.327857	0.561155
AT1G05940	380.877	-0.671176	0.160957	-4.16991	3.04716e-05	0.000539448
AT1G05950	103.15	-0.701546	0.255707	-2.74355	0.00607783	0.0351886
AT1G05960	912.452	-0.242723	0.133745	-1.81481	0.0695524	0.205382
AT1G05970	33.3541	0.676956	0.420798	1.60874	0.107672	0.274604
AT1G05973	1.22674	-0.596892	1.92185	-0.310581	0.756119	NA
AT1G05983-AT1G08995-AT1G26120	2.7791	-0.514764	1.49495	-0.344334	0.730595	NA
AT1G05990	7.03991	0.68767	0.883157	0.77865	0.436186	0.661485
AT1G05993-AT1G05997-AT1G26230-AT1G26233-AT1G26235	56.6498	-1.11213	0.478117	-2.32606	0.0200156	0.0844542
AT1G06000	1125.14	0.0941715	0.174553	0.539502	0.589541	0.776359
AT1G06002	151.471	-0.448661	0.199249	-2.25177	0.0243371	0.0973483
AT1G06010	188.869	0.538609	0.197946	2.72099	0.00650863	0.0370608
AT1G06020	3.05776	0.81502	1.41443	0.576219	0.564467	NA
AT1G06030	1.83238	2.53617	1.86979	1.3564	0.174973	NA
AT1G06033-AT1G26880	1710.49	0.518887	0.11875	4.36958	1.24486e-05	0.000263738
AT1G06040	1505.2	0.250582	0.113256	2.21253	0.0269301	0.105037
AT1G06050	50.8064	0.231629	0.367363	0.630519	0.528355	0.73211
AT1G06060	364.695	0.0523305	0.145496	0.359671	0.719093	0.857814
AT1G06070	295.44	-0.0251514	0.185036	-0.135927	0.891879	0.954208
AT1G06080	51.5021	0.449792	0.366184	1.22832	0.219326	0.436714
AT1G06087-AT1G27400	3163.77	0.0406349	0.0979236	0.414965	0.678168	0.831869
AT1G06090	188.137	-0.275212	0.212972	-1.29225	0.196272	0.407113
AT1G06100	53.1296	-1.16985	0.349073	-3.3513	0.000804333	0.00747038
AT1G06110	331.192	0.210733	0.167686	1.25671	0.208858	0.424174
AT1G06113-AT1G28080	10.1789	0.539793	0.906744	0.595309	0.551637	0.750197
AT1G06120	21.0511	-0.319721	0.507385	-0.630135	0.528606	0.732227
AT1G06130	324.592	0.323919	0.149037	2.17341	0.0297494	0.112824
AT1G06140	47.5098	0.209266	0.359828	0.58157	0.560856	0.756998
AT1G06143	143.357	0.473305	0.210543	2.24802	0.024575	0.0980334
AT1G06150	396.674	-0.730031	0.170704	-4.2766	1.89771e-05	0.000368784
AT1G06153	8.28041	-0.700205	0.829834	-0.84379	0.398787	0.628336
AT1G06160	38.3793	0.847089	0.40162	2.10918	0.034929	0.126971
AT1G06170	7.07487	-0.437526	0.921999	-0.474541	0.635114	0.806441
AT1G06177	2.4156	0.638651	1.51706	0.42098	0.67377	NA
AT1G06177-AT1G28710	123.59	-1.67401	0.336486	-4.97498	6.52528e-07	2.06083e-05
AT1G06180	196.125	0.13712	0.188499	0.727432	0.466961	0.687196
AT1G06190	2023.31	-0.00527171	0.0886798	-0.0594466	0.952596	0.981129
AT1G06190-AT1G06200	234.936	0.359834	0.341523	1.05362	0.292058	0.52257
AT1G06200	515.728	0.580741	0.14611	3.97468	7.04727e-05	0.00108794
AT1G06210	503.947	0.157554	0.122819	1.28282	0.199555	0.411756
AT1G06220	2099.41	0.0804895	0.15001	0.536561	0.591571	0.777722
AT1G06227	1.78721	-2.69545	2.16806	-1.24326	0.213773	NA
AT1G06230	1346.05	-0.466851	0.143226	-3.25954	0.00111592	0.0096138
AT1G06233-AT1G06237-AT1G06243-AT1G06247-AT1G06253-AT1G06257-AT1G29418	9.2326	-0.0460112	0.794699	-0.0578976	0.95383	0.981621
AT1G06233-AT1G06237-AT1G06243-AT1G06247-AT1G06253-AT1G29418	244.861	-0.456989	0.167892	-2.72193	0.00649023	0.0369751
AT1G06240	204.637	-0.373595	0.183012	-2.04137	0.041214	0.142477
AT1G06250	1.59456	1.22312	1.89867	0.644199	0.519446	NA
AT1G06260	1.2512	-0.90481	2.10133	-0.43059	0.666767	NA
AT1G06263-AT1G06267-AT1G06273-AT1G06277-AT1G06283-AT1G29465	52.3508	-0.492628	0.374811	-1.31434	0.188733	0.396958
AT1G06265	48.531	-0.695962	0.396576	-1.75493	0.0792719	0.22459
AT1G06265-AT1G06270	8.64611	0.904043	2.68367	0.336869	0.736216	0.867228
AT1G06270	69.6905	-0.356389	0.283376	-1.25765	0.208517	0.423675
AT1G06290	969.153	-0.0589073	0.115448	-0.510251	0.609875	0.790173
AT1G06310	11.5658	-0.5134	0.694106	-0.739656	0.459509	0.682132
AT1G06320	3.07697	-0.613802	1.30227	-0.471333	0.637403	NA
AT1G06330	2.45878	1.14754	1.46852	0.781427	0.434551	NA
AT1G06340	1.52522	2.39191	2.10031	1.13884	0.254772	NA
AT1G06350	94.7681	1.48624	0.267589	5.5542	2.78883e-08	1.36209e-06
AT1G06360	791.401	0.471266	0.142149	3.31531	0.000915429	0.0082535
AT1G06370	60.1574	0.162719	0.39755	0.409303	0.682317	0.834515
AT1G06380	274.048	0.372598	0.160371	2.32336	0.0201599	0.0848846
AT1G06390	859.669	0.173991	0.122086	1.42516	0.154112	0.348656
AT1G06397-AT1G30970	77.1459	-4.28801	2.44272	-1.75543	0.0791861	0.224428
AT1G06400	1216.58	0.53752	0.122196	4.39883	1.08835e-05	0.000234182
AT1G06410	3322.33	-0.00624943	0.0898672	-0.0695407	0.944559	0.978145
AT1G06420	41.934	-0.0238841	0.395885	-0.0603308	0.951892	0.980855
AT1G06423	1.9605	1.71498	1.66445	1.03036	0.302843	NA
AT1G06430	1411.26	0.286167	0.102567	2.79004	0.00527012	0.0316666
AT1G06440	68.8502	0.371448	0.341818	1.08668	0.277177	0.506036
AT1G06450	69.5677	0.51996	0.288834	1.8002	0.071829	0.209971
AT1G06453-AT1G31835	51.9857	-1.09366	0.376124	-2.90771	0.00364081	0.0240067
AT1G06457-AT1G06463-AT1G06467-AT1G31860	271.651	-0.349413	1.54239	-0.226541	NA	NA
AT1G06460	2036.75	-0.189475	0.107488	-1.76276	0.0779418	0.221847
AT1G06463	18.5854	1.15184	0.581735	1.98001	0.0477029	0.158003
AT1G06470	365.458	-0.233237	0.1594	-1.46322	0.143406	0.331879
AT1G06473	5.74866	-0.211032	1.01061	-0.208817	0.834591	NA
AT1G06475	14.5453	0.839982	0.629231	1.33493	0.181898	0.388167
AT1G06490	110.767	-0.539386	0.321821	-1.67604	0.0937303	0.250904
AT1G06500	282.229	0.0164	0.158435	0.103513	0.917556	0.966042
AT1G06510	299.141	0.303641	0.157568	1.92705	0.0539731	0.172483
AT1G06515	200.041	0.187043	0.193052	0.968872	0.332609	0.565213
AT1G06520	29.625	0.495164	0.468175	1.05765	0.290216	0.520244
AT1G06530	1885.79	-0.143715	0.100988	-1.42309	0.15471	0.349328
AT1G06537	90.9722	1.02124	0.304836	3.35012	0.000807754	0.00748613
AT1G06540	69.2338	-0.720547	0.317323	-2.27071	0.0231648	0.0938669
AT1G06540-AT1G06550	8.9321	1.62146	1.30295	1.24446	0.213332	0.429504
AT1G06547	3.81388	-0.929613	4.21988	-0.220294	0.825643	NA
AT1G06547-AT1G06553-AT1G32385	22.9218	-0.780124	0.580756	-1.34329	0.179178	0.384641
AT1G06550	743.549	0.0756465	0.148256	0.510241	0.609882	0.790173
AT1G06560	285.241	0.324784	0.168567	1.92673	0.054013	0.17256
AT1G06570	639.616	0.253201	0.141323	1.79164	0.0731903	0.212694
AT1G06573	9.50025	-0.44166	0.766032	-0.576556	0.56424	0.759059
AT1G06580	40.8323	0.241516	0.355301	0.679752	0.496661	0.709801
AT1G06587	6.91281	0.0951471	0.958479	0.0992688	0.920925	0.967098
AT1G06590	120.523	-0.214379	0.252992	-0.847375	0.396786	0.626525
AT1G06597-AT1G32582-AT1G32583	13.1858	-0.670254	0.686025	-0.977011	0.328564	0.561537
AT1G06620	108.434	0.19481	0.266019	0.732315	0.463976	0.684767
AT1G06630	162.951	-0.108237	0.27688	-0.390918	0.695858	0.84308
AT1G06630-AT1G06640	98.6013	-0.189293	0.245939	-0.769672	0.441494	0.665922
AT1G06640	914.978	0.0992358	0.153401	0.646905	0.517694	0.725073
AT1G06645	188.583	-0.0058551	0.223509	-0.0261963	0.979101	0.992002
AT1G06650	1183.65	0.284449	0.107448	2.64731	0.00811341	0.0440728
AT1G06660	46.5078	-0.289023	0.362484	-0.797339	0.425254	0.651622
AT1G06670	1721.86	-0.4458	0.178934	-2.49142	0.0127233	0.061379
AT1G06680	40057.5	-0.29591	0.10622	-2.78581	0.00533942	0.0319792
AT1G06683-AT1G33615	4.46942	-2.13348	4.22558	-0.504897	0.613632	NA
AT1G06683-AT1G33615-AT1G33640	19.1135	-1.49594	0.65767	-2.2746	0.0229296	0.0931876
AT1G06683-AT1G33615-AT1G33640-AT1G33660	1.56952	-0.71803	2.03551	-0.352752	0.724275	NA
AT1G06690	431.436	-0.304627	0.146186	-2.08383	0.0371752	0.132861
AT1G06700	1065.57	-0.0893524	0.10456	-0.854554	0.392798	0.622855
AT1G06710	165.577	0.463744	0.257708	1.79949	0.0719409	0.210158
AT1G06720	1099.92	-0.445922	0.17915	-2.48909	0.0128069	0.0616437
AT1G06730	376.807	0.0215012	0.136129	0.157947	0.874498	0.945668
AT1G06737-AT1G09185	12.2543	-2.25568	1.01795	-2.21589	0.0266988	0.104282
AT1G06740	72.4775	-0.146305	0.285968	-0.511614	0.608921	0.789391
AT1G06760	2232.07	-0.0667658	0.119259	-0.559838	0.57559	0.765969
AT1G06770	142.801	0.342987	0.220338	1.55664	0.119556	0.293879
AT1G06780	306.121	-0.184321	0.148494	-1.24127	0.214506	0.430835
AT1G06790	185.707	0.519014	0.178664	2.90498	0.00367281	0.024119
AT1G06800	128.954	0.15006	0.220648	0.680087	0.496449	0.709544
AT1G06820	914.085	0.0227354	0.113028	0.201149	0.840582	0.926398
AT1G06830	169.762	-0.0641699	0.217858	-0.294549	0.768339	0.886477
AT1G06833	7.51549	-1.81418	0.934322	-1.94171	0.0521725	0.168386
AT1G06840	403.277	-0.181609	0.143783	-1.26307	0.206563	0.421022
AT1G06850	144.289	-0.567549	0.236586	-2.39892	0.0164437	0.0734543
AT1G06870	386.117	0.121981	0.14304	0.852777	0.393783	0.623747
AT1G06877	4.28776	-0.849131	1.16188	-0.730823	0.464887	NA
AT1G06890	577.664	-0.0229012	0.145551	-0.157341	0.874976	0.945814
AT1G06900	833.744	-0.613167	0.145632	-4.21038	2.54941e-05	0.000467061
AT1G06910	125.226	0.00349467	0.223935	0.0156057	0.987549	0.994895
AT1G06923	10.6484	0.813682	0.860594	0.945489	0.344409	0.576503
AT1G06930	12.6751	-0.206894	0.635939	-0.325337	0.744926	0.872742
AT1G06950	5447.31	-0.361296	0.125558	-2.87753	0.00400801	0.0256965
AT1G06960	237.942	0.37302	0.171389	2.17645	0.0295214	0.112249
AT1G06980	77.4784	0.0210754	0.311842	0.0675837	0.946117	0.978748
AT1G06983	2.85454	0.0402179	1.33444	0.0301385	0.975957	NA
AT1G06993-AT1G36675-AT1G36680	3.88427	0.731856	1.29849	0.563621	0.573012	NA
AT1G07000	199.634	0.111979	0.178777	0.62636	0.531079	0.73422
AT1G07010	1050.89	0.358731	0.103138	3.47817	0.000504852	0.00515739
AT1G07020	243.238	0.0877194	0.210059	0.417593	0.676244	0.830905
AT1G07030	308.936	0.00557319	0.148202	0.0376054	0.970002	0.988367
AT1G07040	281.944	-0.185792	0.180161	-1.03126	0.302421	0.534355
AT1G07050	273.462	-0.270432	0.188255	-1.43652	0.150854	0.343402
AT1G07070	202.029	0.528537	0.212694	2.48496	0.0129565	0.0620722
AT1G07070-AT1G07080	302.663	0.080733	0.258871	0.311866	0.755143	0.879201
AT1G07080	477.662	-0.204925	0.182562	-1.12249	0.261654	0.487943
AT1G07090	149.998	0.483237	0.219207	2.20447	0.027491	0.106622
AT1G07110	1818.34	-0.786439	0.101345	-7.76	8.49264e-15	1.68904e-12
AT1G07120	6.17717	-0.916997	0.933334	-0.982496	0.325855	0.559029
AT1G07128	53.5239	0.442686	0.337812	1.31045	0.190043	0.398734
AT1G07130	17.1137	1.90758	0.898443	2.12321	0.0337361	0.123735
AT1G07135	196.352	1.39885	0.190344	7.34905	1.99617e-13	3.1933e-11
AT1G07135-AT1G07140	7.93032	-0.410698	0.790293	-0.519678	0.603288	0.784993
AT1G07140	5011.72	0.0340358	0.0917573	0.370933	0.710687	0.852578
AT1G07150	50.3098	-0.196409	0.340325	-0.577123	0.563856	0.758821
AT1G07160	6.88494	1.08129	0.855245	1.26431	0.20612	0.42039
AT1G07170	229.796	0.710075	0.200995	3.53281	0.000411174	0.00439471
AT1G07173	2.04573	1.34073	1.635	0.820019	0.412205	NA
AT1G07175	6.65484	-0.901527	0.929883	-0.969506	0.332293	0.564849
AT1G07180	973.477	1.3462	0.11027	12.2082	2.81011e-34	5.63964e-31
AT1G07187	4.00335	1.79749	1.24194	1.44732	0.147808	NA
AT1G07200	485.959	-0.0483131	0.133074	-0.363056	0.716563	0.856184
AT1G07203	45.8866	-0.350083	0.43917	-0.797147	0.425365	0.651656
AT1G07203-AT1G43886	14.9118	1.3057	0.828457	1.57606	0.115012	0.286182
AT1G07210	454.057	0.0297759	0.132481	0.224756	0.822169	0.917882
AT1G07220	148.423	0.0705444	0.213714	0.330088	0.741333	0.870647
AT1G07230	534.007	0.193537	0.137655	1.40597	0.159734	0.356784
AT1G07240	228.336	0.0672677	0.203992	0.329756	0.741584	0.87067
AT1G07243-AT1G44100	277.835	0.241831	0.212089	1.14023	0.254189	0.479983
AT1G07250	728.98	-0.291879	0.128523	-2.27102	0.0231458	0.0938414
AT1G07260	98.4794	-0.331249	0.266221	-1.24426	0.213404	0.42957
AT1G07270	26.8827	-0.453978	0.497192	-0.913085	0.361198	0.593802
AT1G07280	1042.33	-0.167706	0.109739	-1.52823	0.126456	0.305331
AT1G07290	28.3322	-0.557575	0.462242	-1.20624	0.227725	0.448013
AT1G07300	32.6118	0.847441	0.442877	1.91349	0.0556852	0.17627
AT1G07300-AT1G07310	65.4892	-0.245729	0.515395	-0.476778	0.63352	0.805529
AT1G07310	517.373	-0.547431	0.19325	-2.83276	0.00461484	0.0285851
AT1G07313-AT1G45229-AT1G45248	42.3391	0.0831375	0.436358	0.190526	0.848897	0.931332
AT1G07313-AT1G45248	16.0202	0.0491142	0.834191	0.0588765	0.95305	0.981368
AT1G07320	11790.6	0.277984	0.118384	2.34816	0.0188666	0.080905
AT1G07323	6.1286	-0.380213	0.945001	-0.402341	0.687433	0.838348
AT1G07330	5.82051	0.090287	0.973953	0.0927016	0.926141	NA
AT1G07350	427.507	-0.177943	0.189508	-0.938971	0.347746	0.580216
AT1G07360	1437.32	0.0593322	0.100494	0.590408	0.554917	0.752895
AT1G07367	60.9676	-0.797119	0.328383	-2.42741	0.0152071	0.0694977
AT1G07370	593.539	0.191695	0.12135	1.57969	0.114179	0.285008
AT1G07380	164.636	-0.313187	0.214244	-1.46182	0.143789	0.332317
AT1G07390	58.991	0.394323	0.316235	1.24693	0.212422	0.428413
AT1G07393	6.44678	-0.648366	0.946614	-0.684932	0.493387	0.707199
AT1G07400	18.5404	0.567195	0.546492	1.03788	0.299324	0.530711
AT1G07407	5.00025	-1.87316	1.08914	-1.71984	0.0854613	NA
AT1G07410	34.8641	0.593089	0.399008	1.48641	0.137171	0.322559
AT1G07420	437.892	-0.0492278	0.166723	-0.295266	0.76779	0.885937
AT1G07430	2.46524	-0.253954	1.56707	-0.162056	0.871262	NA
AT1G07440	335.054	0.588132	0.180899	3.25116	0.00114936	0.00982523
AT1G07450	46.0719	1.11024	0.39754	2.79278	0.00522575	0.0314428
AT1G07457	3.4641	1.87865	1.35753	1.38387	0.166397	NA
AT1G07470	482.201	-0.324613	0.142293	-2.2813	0.022531	0.0920419
AT1G07477	3.37724	-0.0843566	1.15255	-0.0731911	0.941654	NA
AT1G07480	434.442	-0.143389	0.130892	-1.09548	0.273307	0.501539
AT1G07485	10.7993	0.69359	0.671617	1.03272	0.301737	0.533361
AT1G07490	28.9467	0.307417	0.445321	0.690326	0.489989	0.704261
AT1G07500	37.3358	1.26004	0.41542	3.03318	0.00241991	0.0175499
AT1G07510	843.96	-0.0708811	0.122678	-0.577782	0.563412	0.758407
AT1G07520	187.385	0.103848	0.189905	0.546845	0.584486	0.772872
AT1G07530	462.455	-0.173646	0.137519	-1.26271	0.206694	0.421212
AT1G07547	2.03448	-1.09347	1.95069	-0.560555	0.575101	NA
AT1G07550	33.6873	-0.400511	0.410485	-0.975701	0.329213	0.562037
AT1G07560	64.5523	0.0667442	0.289214	0.230778	0.817488	0.915945
AT1G07567	2.05123	-0.76084	1.55851	-0.488184	0.62542	NA
AT1G07570	206.236	0.473699	0.181386	2.61155	0.00901317	0.0475788
AT1G07590	523.828	0.180324	0.156837	1.14976	0.250243	0.475912
AT1G07590-AT1G07600	31954	0.101089	0.137349	0.736	0.461731	0.683128
AT1G07607	3.65132	0.434435	1.1503	0.377672	0.705674	NA
AT1G07610	3736.02	0.148346	0.129152	1.14862	0.250715	0.476479
AT1G07615	215.542	-0.337638	0.179445	-1.88157	0.0598941	0.185237
AT1G07620	18.8249	0.105962	0.515654	0.205489	0.83719	0.924798
AT1G07630	429.938	-0.192751	0.143585	-1.34241	0.179462	0.385035
AT1G07640	421.54	-0.504475	0.15056	-3.35065	0.000806214	0.007475
AT1G07645	1.33658	0.677386	2.19917	0.308019	0.758068	NA
AT1G07650	603.436	-0.52276	0.139903	-3.73659	0.000186533	0.00234115
AT1G07660	416.521	0.37753	0.158266	2.38541	0.0170601	0.0753842
AT1G07667	2.65112	0.119652	1.36394	0.0877248	0.930095	NA
AT1G07670	1109.98	-0.0686925	0.134411	-0.511064	0.609306	0.789751
AT1G07690	2.29766	-0.0100617	1.58342	-0.00635439	0.99493	NA
AT1G07693-AT1G50910	63.072	-0.482956	0.323786	-1.49159	0.135806	0.320237
AT1G07700	675.94	0.349995	0.138949	2.51887	0.0117732	0.0580016
AT1G07705	293.21	-0.125922	0.168181	-0.748726	0.454022	0.676654
AT1G07710	12.9534	-1.17395	0.66469	-1.76616	0.0773686	0.220676
AT1G07720	1036.71	0.28044	0.120995	2.31779	0.020461	0.085825
AT1G07725	7.81304	-0.563837	0.843279	-0.668624	0.503735	0.714983
AT1G07728	109.78	-0.394241	0.240712	-1.63781	0.101462	0.264478
AT1G07730-AT1G07740	115.293	0.594454	0.222851	2.66749	0.00764195	0.0420288
AT1G07737	18.5615	-0.994773	0.617418	-1.61118	0.10714	0.273625
AT1G07737-AT1G51402	110.093	0.0662189	0.297007	0.222954	0.823572	0.918566
AT1G07743	5.23503	-1.16205	1.04441	-1.11264	0.265865	NA
AT1G07745	52.674	-0.0234041	0.337229	-0.0694012	0.94467	0.978168
AT1G07750	283.8	-0.127829	0.195093	-0.655223	0.512324	0.7208
AT1G07753	1.93665	-1.85944	1.80739	-1.0288	0.303574	NA
AT1G07770	4681.38	0.369016	0.142064	2.59753	0.00938958	0.0490509
AT1G07780	234.04	-0.609286	0.162748	-3.74374	0.000181303	0.00228451
AT1G07790	623.921	0.097082	0.140005	0.693417	0.488048	0.703043
AT1G07795	4.08914	-0.129893	1.17902	-0.11017	0.912275	NA
AT1G07803	1.51263	-2.83835	2.18699	-1.29783	0.194344	NA
AT1G07810	1054.06	-0.0207021	0.14278	-0.144994	0.884716	0.950653
AT1G07820	2361.58	0.61374	0.0964494	6.36333	1.9742e-10	1.72398e-08
AT1G07823	4.39047	0.0603816	1.24125	0.0486459	0.961201	NA
AT1G07830	287.077	0.243791	0.172523	1.41309	0.157628	0.353781
AT1G07840	491.03	-0.293145	0.125607	-2.33382	0.0196052	0.0832156
AT1G07847	1.23262	2.59311	2.16075	1.2001	0.230101	NA
AT1G07860-AT1G07870	2.7362	4.85184	4.21657	1.15066	0.249872	NA
AT1G07870	168.773	-3.24259e-05	0.207003	-0.000156645	0.999875	0.999894
AT1G07880	67.4045	-0.134008	0.316954	-0.422801	0.672441	0.828745
AT1G07887	21.1157	0.167297	0.902235	0.185426	0.852895	0.934254
AT1G07887-AT1G53490	68.0261	-0.642465	0.344158	-1.86678	0.0619329	0.189709
AT1G07890	6534.47	0.0363658	0.13556	0.268264	0.788496	0.899904
AT1G07893	21.3674	-0.839534	0.52891	-1.58729	0.112447	0.282313
AT1G07897-AT1G07903-AT1G53542	46.5389	-0.733374	0.352502	-2.08048	0.0374814	0.133393
AT1G07900	3.83859	1.08813	1.53444	0.70914	0.478238	NA
AT1G07900-AT1G07902	20.1247	-0.0506788	0.64912	-0.0780731	0.93777	0.975231
AT1G07902	31.1659	0.897496	0.432437	2.07544	0.037946	0.134549
AT1G07910	321.006	-0.603906	0.20494	-2.94675	0.00321131	0.0218334
AT1G07920	17168.4	0.0850337	0.111747	0.760945	0.44669	0.670642
AT1G07920-AT1G44370	863.256	-0.650618	0.179139	-3.63191	0.000281328	0.00326015
AT1G07930	10638.6	0.167075	0.0915086	1.82578	0.0678832	0.202048
AT1G07940	9405.95	0.00262331	0.106115	0.0247214	0.980277	0.992349
AT1G07940-AT1G44500	524.345	-0.374968	0.58838	-0.63729	0.523936	0.729369
AT1G07950	154.364	0.269068	0.236561	1.13741	0.255366	0.481217
AT1G07957-AT1G54270	1466.32	-0.930804	0.205769	-4.52355	6.08121e-06	0.000143355
AT1G07960	773.808	0.295192	0.122165	2.41634	0.0156773	0.071183
AT1G07970	223.936	0.0784298	0.172595	0.454414	0.649531	0.815234
AT1G07980	184.789	-0.00671914	0.187973	-0.0357452	0.971486	0.988933
AT1G07983	5.23116	-1.07648	1.05829	-1.01718	0.309066	NA
AT1G07985	38.777	0.544024	0.401193	1.35602	0.175094	0.379033
AT1G07990	818.735	-0.388971	0.13638	-2.85211	0.00434307	0.0272457
AT1G08000	257.54	-0.168984	0.16929	-0.998193	0.318186	0.551053
AT1G08005	3.50066	-0.258469	1.24495	-0.207614	0.83553	NA
AT1G08010	403.922	-0.196487	0.13829	-1.42084	0.155364	0.350411
AT1G08030	265.882	-0.634648	0.163732	-3.87614	0.000106129	0.00150206
AT1G08037	16.379	-0.26005	0.594592	-0.437358	0.661852	0.822369
AT1G08040	333.98	-0.307766	0.146209	-2.10498	0.0352932	0.127852
AT1G08040-AT1G08050	2.52766	-2.07205	2.00118	-1.03541	0.300476	NA
AT1G08043	39.6128	-0.676042	0.451637	-1.49687	0.134427	0.317934
AT1G08043-AT1G55270	238.05	0.0178798	0.196434	0.0910223	0.927475	0.97056
AT1G08050	110.051	0.0523995	0.255201	0.205326	0.837317	0.924833
AT1G08060	297.069	-0.310138	0.219514	-1.41284	0.157702	0.353841
AT1G08070	64.2554	0.605089	0.330193	1.83253	0.0668723	0.199874
AT1G08090	17.5974	0.284044	0.555998	0.510872	0.60944	0.789841
AT1G08103	10.2577	0.504862	0.689026	0.732719	0.46373	0.684669
AT1G08110	1286.9	0.111212	0.122339	0.909052	0.363323	0.595539
AT1G08115	38.7718	2.80901	0.608827	4.61381	3.95359e-06	9.90686e-05
AT1G08125	248.246	-0.471642	0.16539	-2.8517	0.00434859	0.0272726
AT1G08130	819.177	0.0720546	0.141318	0.509877	0.610138	0.790319
AT1G08160	256.9	-0.928451	0.191071	-4.8592	1.17859e-06	3.45073e-05
AT1G08165	36.2582	0.0289762	0.391605	0.0739933	0.941016	0.976674
AT1G08173	12.7534	0.571802	0.672824	0.849854	0.395406	0.62542
AT1G08180	64.5668	0.614095	0.290576	2.11338	0.0345686	0.125993
AT1G08187	1.51936	2.78177	2.15971	1.28803	0.197735	NA
AT1G08190	1969.73	-0.36388	0.112035	-3.24792	0.00116253	0.00990887
AT1G08197	2.58368	0.502835	1.68997	0.297541	0.766054	NA
AT1G08200	3838.33	0.303384	0.105786	2.86789	0.00413213	0.0262884
AT1G08210	216.391	0.432597	0.179807	2.4059	0.0161326	0.072499
AT1G08213	8.19739	-0.384863	0.76338	-0.504156	0.614152	0.793098
AT1G08217	3.46485	0.623006	1.34057	0.464731	0.642124	NA
AT1G08217-AT1G09685	2.98089	1.64676	1.61888	1.01722	0.309047	NA
AT1G08220	91.699	0.213166	0.277694	0.767629	0.442708	0.666827
AT1G08230	90.2845	-0.0236517	0.279141	-0.0847303	0.932476	0.973114
AT1G08250	222.167	0.383337	0.202906	1.88924	0.0588597	0.182961
AT1G08260	367.832	-0.719742	0.210501	-3.41919	0.000628069	0.00612423
AT1G08270	5.46958	-1.37693	1.26897	-1.08508	0.277888	NA
AT1G08273	2.07846	-3.24356	1.99088	-1.62921	0.103268	NA
AT1G08280	230.361	0.0611181	0.175524	0.348203	0.727688	0.862427
AT1G08283	6.0959	0.365032	0.940425	0.388156	0.6979	0.844158
AT1G08290	11.5915	0.487024	0.675559	0.720919	0.470959	0.690044
AT1G08300	45.9737	-0.161152	0.439115	-0.366993	0.713624	0.854661
AT1G08307-AT1G60130	1.953	-3.88691	3.00296	-1.29436	0.195542	NA
AT1G08310	20.1581	0.2807	0.559049	0.502104	0.615595	0.794172
AT1G08315	153.185	0.0228075	0.230396	0.0989929	0.921144	0.967236
AT1G08317	14.6724	-0.506479	0.686263	-0.738025	0.460499	0.682543
AT1G08320	201.368	-0.292418	0.175385	-1.66729	0.0954572	0.25418
AT1G08340	95.3601	-0.128867	0.270337	-0.47669	0.633583	0.805547
AT1G08350	143.595	-0.226396	0.198469	-1.14071	0.253991	0.479695
AT1G08360	3121.65	0.373091	0.0903432	4.12971	3.63226e-05	0.000619195
AT1G08370	682.537	-0.184692	0.140906	-1.31074	0.189944	0.398632
AT1G08380	26833.7	0.141812	0.117543	1.20647	0.227637	0.447929
AT1G08390	79.8118	0.646163	0.299197	2.15966	0.0307991	0.115515
AT1G08400	105.098	-0.375256	0.250499	-1.49803	0.134125	0.317655
AT1G08410	346.814	-0.515959	0.147658	-3.49427	0.000475352	0.00492902
AT1G08420	1323.47	-0.20576	0.138782	-1.48262	0.138177	0.32413
AT1G08430	102.381	0.626074	0.276962	2.2605	0.02379	0.0956451
AT1G08450	1540.04	0.119812	0.094755	1.26444	0.206071	0.420385
AT1G08457	2.03497	2.8497	1.90999	1.492	0.1357	NA
AT1G08460	173.88	-0.33774	0.193828	-1.74248	0.0814249	0.228607
AT1G08465	339.621	0.283453	0.160107	1.7704	0.0766605	0.219587
AT1G08470	411.514	0.157425	0.135276	1.16373	0.244533	0.469052
AT1G08477	176.554	0.213096	0.227618	0.936202	0.349169	0.581931
AT1G08480	479.153	0.303303	0.143639	2.11157	0.0347233	0.12641
AT1G08490	648.797	0.0948397	0.139618	0.679279	0.496961	0.710084
AT1G08500	44.2809	0.0230685	0.35765	0.0645002	0.948572	0.97962
AT1G08507-AT1G62310	167.262	-0.0653435	0.246398	-0.265195	0.790859	0.900953
AT1G08510	2399.6	-0.177465	0.107417	-1.65211	0.0985119	0.259579
AT1G08520	4481.05	-0.69976	0.0986712	-7.09184	1.32343e-12	1.73905e-10
AT1G08530	169.104	-1.21961	0.198411	-6.14691	7.90065e-10	5.89239e-08
AT1G08540	3229.54	-0.322211	0.0971727	-3.31586	0.000913611	0.00824903
AT1G08543	4.73422	-0.121287	1.03714	-0.116944	0.906905	NA
AT1G08550	2166.6	-0.537408	0.0965584	-5.56563	2.61211e-08	1.29004e-06
AT1G08553-AT1G62700	15.0122	1.27613	0.640254	1.99317	0.046243	0.154723
AT1G08560	901.054	-0.201236	0.104196	-1.93132	0.0534436	0.171361
AT1G08570	1233.3	0.284194	0.12718	2.23457	0.0254453	0.100595
AT1G08577-AT1G62850	2.8968	-5.12283	2.12415	-2.41171	0.0158781	NA
AT1G08580	826.935	0.589293	0.123979	4.75317	2.00253e-06	5.56072e-05
AT1G08590	181.753	-0.627702	0.222118	-2.82598	0.00471366	0.02901
AT1G08592	76.0274	-0.310884	0.29104	-1.06818	0.285437	0.515318
AT1G08600	784.927	-0.658213	0.162337	-4.05462	5.02168e-05	0.000824775
AT1G08610	232.969	0.216241	0.185136	1.16801	0.242802	0.466909
AT1G08620	556.469	-0.348776	0.149297	-2.33612	0.019485	0.0828808
AT1G08630	237.116	-2.14056	0.230042	-9.30508	1.33895e-20	6.15807e-18
AT1G08640	1700.11	0.0277018	0.113311	0.244475	0.806863	0.910384
AT1G08643	7.19335	1.30322	1.06401	1.22482	0.220644	0.43831
AT1G08645	12.1528	0.498314	0.700654	0.711212	0.476953	0.695365
AT1G08647-AT1G63990	3.61892	-1.54018	1.23869	-1.2434	0.213722	NA
AT1G08650	506.451	-0.652955	0.137947	-4.73338	2.20813e-06	6.01068e-05
AT1G08657	34.195	-0.655082	0.385507	-1.69928	0.0892673	0.242782
AT1G08660	498.435	-0.0793831	0.138604	-0.572733	0.566825	0.760822
AT1G08670	16.0276	0.0490921	0.637772	0.0769743	0.938644	0.975331
AT1G08680	451.428	-0.300084	0.154138	-1.94686	0.0515517	0.167214
AT1G08687	1.51991	1.07976	2.19474	0.491976	0.622736	NA
AT1G08687-AT1G08697	2.64232	0.24245	1.49151	0.162553	0.87087	NA
AT1G08700	471.53	-0.108661	0.136987	-0.793218	0.427651	0.653434
AT1G08710	183.086	-0.104851	0.187568	-0.559005	0.576158	0.766544
AT1G08720	327.045	-0.186103	0.15431	-1.20603	0.227805	0.448099
AT1G08723	1.75245	-2.69744	2.11969	-1.27256	0.203173	NA
AT1G08727	4.96046	0.398128	1.03059	0.386313	0.699265	NA
AT1G08730	20.8852	-1.24783	0.621296	-2.00843	0.0445971	0.150654
AT1G08747	2.26462	-0.897743	1.51413	-0.592911	0.553241	NA
AT1G08750	171.951	0.122632	0.186495	0.657564	0.510819	0.71983
AT1G08753	15.1118	0.200937	0.651418	0.308462	0.757731	0.880172
AT1G08757	90.9541	1.92043	0.288594	6.65444	2.84389e-11	2.97543e-09
AT1G08760	376.17	-0.117917	0.141508	-0.833288	0.404683	0.633331
AT1G08765	6.51866	0.127558	0.906262	0.140752	0.888066	0.951927
AT1G08770	75.4199	0.821594	0.32385	2.53696	0.0111821	0.055812
AT1G08780	575.156	0.445354	0.149439	2.98017	0.00288086	0.0200688
AT1G08790	7.8911	-1.10508	0.922615	-1.19777	0.231008	0.452184
AT1G08793-AT1G65960	3768.18	-0.267496	0.0950044	-2.81562	0.00486832	0.0297297
AT1G08800	398.529	-0.323201	0.145766	-2.21726	0.026605	0.103953
AT1G08810	285.342	0.196481	0.158391	1.24048	0.214796	0.431223
AT1G08815	12.4473	0.836293	0.631846	1.32357	0.185646	0.392938
AT1G08820	802.576	0.233883	0.120932	1.934	0.0531128	0.170573
AT1G08825	6.77634	0.204434	2.4947	0.0819472	0.934689	0.974092
AT1G08830	1918.35	0.395971	0.107808	3.67293	0.000239788	0.0028583
AT1G08840	149.352	-0.241794	0.235641	-1.02611	0.30484	0.537168
AT1G08845	131.489	0.469577	0.301574	1.55709	0.11945	0.29382
AT1G08857	83.4364	-0.294947	0.266434	-1.10702	0.268286	0.495455
AT1G08860	2.76597	1.73917	1.56058	1.11444	0.265092	NA
AT1G08880	1259.55	0.161633	0.127255	1.27015	0.20403	0.417904
AT1G08890	176.618	-0.422903	0.193427	-2.18638	0.0287881	0.110162
AT1G08900	122.684	-0.190715	0.228943	-0.833024	0.404831	0.633517
AT1G08910	488.935	-0.468663	0.258151	-1.81546	0.0694526	0.205225
AT1G08920	272.557	0.283989	0.164729	1.72398	0.0847119	0.23476
AT1G08930	1425.36	0.338816	0.128322	2.64036	0.00828181	0.0448147
AT1G08937-AT1G67430	23611.8	0.365313	0.0972809	3.75524	0.000173175	0.00220474
AT1G08940	234.774	0.380695	0.170371	2.23451	0.0254495	0.100595
AT1G08955	9.0128	0.771229	0.876103	0.880295	0.3787	0.609831
AT1G08957	4.29776	0.223248	1.10767	0.201548	0.84027	NA
AT1G08960	182.029	-0.273482	0.218836	-1.24971	0.211405	0.427184
AT1G08970	867.588	0.288062	0.141646	2.03367	0.0419848	0.144325
AT1G08970-AT1G08980	162.403	-0.620328	1.73111	-0.358341	0.720088	0.858537
AT1G08973	19.5608	0.825685	0.690645	1.19553	0.231881	0.45317
AT1G08980	655.71	0.0372625	0.157207	0.237027	0.812636	0.912917
AT1G08990	136.189	-0.211691	0.212915	-0.994252	0.3201	0.553196
AT1G09000	102.224	-0.0591893	0.276412	-0.214134	0.830442	0.922082
AT1G09005-AT1G28140	88.049	0.376533	0.298794	1.26018	0.207606	0.422327
AT1G09010	766.049	-0.773709	0.127085	-6.08813	1.14239e-09	8.29587e-08
AT1G09020	1016.47	-0.233113	0.142624	-1.63446	0.102163	0.265586
AT1G09023	64.4221	-0.427556	0.363338	-1.17675	0.239297	0.462464
AT1G09023-AT1G68935	25.549	-0.584067	0.520818	-1.12144	0.2621	0.488445
AT1G09025	26.18	-0.713544	0.494797	-1.4421	0.149276	0.340892
AT1G09027	66.1404	0.939223	0.308243	3.04702	0.0023112	0.0168892
AT1G09040	77.5809	-0.55217	0.300513	-1.83743	0.0661469	0.198189
AT1G09045	4.56522	-1.04557	1.07241	-0.974969	0.329575	NA
AT1G09045-AT1G28765	5.75874	-0.654903	1.31112	-0.499497	0.617429	NA
AT1G09050	58.9404	-0.577384	0.334926	-1.72392	0.0847231	0.23476
AT1G09053	8.31901	-0.529597	0.780132	-0.678855	0.49723	0.7102
AT1G09060	715.348	0.0782967	0.144159	0.543128	0.587041	0.774674
AT1G09070	1214.21	0.903999	0.14439	6.26084	3.82916e-10	3.11928e-08
AT1G09080	34.0626	0.735104	0.441949	1.66332	0.096248	0.255412
AT1G09083-AT1G09087-AT1G69620	1826.71	0.279702	0.113286	2.46898	0.0135497	0.0640934
AT1G09090	99.4097	-0.319503	0.255203	-1.25196	0.210586	0.426115
AT1G09100	729.756	0.190633	0.158244	1.20468	0.228328	0.448728
AT1G09105-AT1G31772	25.4019	-0.61715	0.486876	-1.26757	0.204951	0.419129
AT1G09115	2.63926	0.818023	1.49142	0.548485	0.583359	NA
AT1G09125	21.4895	4.77393	1.16576	4.09514	4.2192e-05	0.000708851
AT1G09130	2152.82	-0.225341	0.0991582	-2.27254	0.0230539	0.0935893
AT1G09130-AT1G09140	8.67945	-0.862414	3.8074	-0.22651	0.820805	0.917259
AT1G09140	414.309	-0.176882	0.182211	-0.970752	0.331672	0.564271
AT1G09150	574.967	0.364509	0.128375	2.83942	0.00451961	0.0281214
AT1G09155	18.0684	-0.0301124	0.555886	-0.0541702	0.9568	0.982565
AT1G09160	611.81	0.0689112	0.128	0.538371	0.590321	0.776866
AT1G09170	57.1821	-0.307811	0.334945	-0.918991	0.3581	0.59093
AT1G09176	1.58796	-0.458058	1.93316	-0.236948	0.812697	NA
AT1G09180	7.77914	1.21173	0.799093	1.51638	0.129423	0.309851
AT1G09190	201.591	0.699492	0.207556	3.37014	0.000751302	0.00708793
AT1G09193	10.0782	-1.63508	0.811658	-2.01449	0.0439583	0.149159
AT1G09195	110.699	0.00148736	0.23732	0.00626732	0.994999	0.998023
AT1G09200	3261.53	0.403075	0.105199	3.83156	0.000127333	0.00174379
AT1G09210	7870.11	0.0272592	0.0878897	0.310152	0.756445	0.879488
AT1G09220	68.2042	0.383695	0.321282	1.19426	0.232376	0.453654
AT1G09230	169.76	-0.388934	0.232444	-1.67324	0.0942807	0.251948
AT1G09235	6.15807	1.2045	0.890386	1.35279	0.176124	0.380552
AT1G09240	41.8785	1.08357	0.382582	2.83225	0.00462224	0.0286229
AT1G09247	3.10541	-2.67048	1.94909	-1.37012	0.17065	NA
AT1G09250	221.194	0.137656	0.179183	0.768246	0.442341	0.666561
AT1G09253	43.763	-0.105491	0.374594	-0.281615	0.778239	0.893003
AT1G09253-AT1G71490	45.5388	-0.523227	0.439927	-1.18935	0.234302	0.456156
AT1G09257	5.79165	0.36428	0.936576	0.388948	0.697314	NA
AT1G09270	956.999	-0.0822108	0.101754	-0.807935	0.419128	0.646547
AT1G09280	240.569	0.0166989	0.167	0.0999929	0.92035	0.966848
AT1G09290	207.657	0.20017	0.178114	1.12383	0.261084	0.487616
AT1G09300	124.371	-0.289718	0.227728	-1.27221	0.203298	0.416907
AT1G09310	24627.2	0.435956	0.115396	3.7779	0.000158157	0.0020502
AT1G09320	225.272	-0.0885549	0.196638	-0.450345	0.652462	0.817019
AT1G09327	2.26973	0.105654	1.59014	0.0664433	0.947025	NA
AT1G09330	441.207	0.387682	0.140849	2.75246	0.00591496	0.034534
AT1G09333	7.08365	-0.12146	4.56208	-0.0266238	0.97876	0.992002
AT1G09333-AT1G72645	133.392	1.03815	1.71172	0.606495	0.544186	0.744651
AT1G09333-AT1G72645-AT1G72650	12.8625	1.58612	0.998034	1.58925	0.112004	0.281554
AT1G09340	12325.7	0.23935	0.122263	1.95767	0.0502692	0.16426
AT1G09350	7.47454	0.960425	0.88867	1.08074	0.279811	0.509198
AT1G09363	4.65854	-0.26743	1.03072	-0.259459	0.795281	NA
AT1G09380	86.6579	-1.30291	0.452879	-2.87695	0.00401544	0.025724
AT1G09390	107.278	-0.624665	0.254891	-2.45071	0.0142573	0.0665139
AT1G09410	52.8036	0.539325	0.339967	1.58641	0.112647	0.28272
AT1G09415	126.386	0.0436854	0.239233	0.182606	0.855107	0.935263
AT1G09415-AT1G09420	130.935	-0.613448	0.346817	-1.7688	0.076928	0.220088
AT1G09420	49.6142	-0.326236	0.370053	-0.881594	0.377997	0.609143
AT1G09421	1.31458	-3.61529	2.38459	-1.51611	0.129492	NA
AT1G09430	1466.26	-0.0841918	0.0995437	-0.845778	0.397677	0.627304
AT1G09440	317.465	0.341583	0.146064	2.33858	0.0193571	0.0824796
AT1G09450	45.8592	-0.20011	0.342843	-0.583679	0.559437	0.755906
AT1G09455	3.02681	-4.7531	1.97958	-2.40107	0.0163473	NA
AT1G09455-AT1G42470	28.4205	1.92793	2.9566	0.652076	0.514352	0.722501
AT1G09460	269.335	-0.145323	0.167318	-0.868544	0.385097	0.616401
AT1G09467-AT1G74453-AT1G74456	129.201	0.0492735	0.215559	0.228584	0.819192	0.916901
AT1G09470	116.278	-0.143387	0.216095	-0.663537	0.506986	0.717054
AT1G09473-AT1G74458	85.0652	0.785842	0.30815	2.55019	0.0107664	0.0544635
AT1G09475	7.5344	-0.931961	0.830692	-1.12191	0.261901	0.48824
AT1G09480	21.7554	-0.824689	0.485413	-1.69894	0.0893301	0.242863
AT1G09486	27.2325	-0.647263	0.457345	-1.41526	0.156992	0.352786
AT1G09487	4.45466	-0.266502	1.09205	-0.244038	0.807201	NA
AT1G09490	218.31	-0.330874	0.187833	-1.76153	0.0781484	0.222292
AT1G09495	13.636	-0.293924	0.615906	-0.477223	0.633204	0.805344
AT1G09500	4.10617	-0.711194	1.10352	-0.644478	0.519265	NA
AT1G09505	10.9837	-1.35809	0.859212	-1.58062	0.113965	0.284646
AT1G09520	97.8718	-0.214285	0.252483	-0.848713	0.396041	0.625931
AT1G09523	1.45979	0.131058	1.99978	0.0655359	0.947747	NA
AT1G09530	141.307	0.280183	0.215597	1.29957	0.193748	0.403928
AT1G09533-AT1G75163-AT1G75166-AT1G75170	44.3115	1.74703	4.16884	0.419068	0.675166	0.830176
AT1G09540	26.3059	0.0728022	0.453355	0.160586	0.87242	0.944651
AT1G09543	3.43899	0.976583	1.36482	0.715541	0.474275	NA
AT1G09560	5055.53	-0.648247	0.147871	-4.38387	1.1659e-05	0.000248681
AT1G09570	1712.48	-0.228382	0.121057	-1.88658	0.0592175	0.183737
AT1G09575	90.9198	0.315024	0.276355	1.13992	0.254319	0.48008
AT1G09580	160.856	0.469188	0.206467	2.27246	0.0230586	0.0935909
AT1G09590	3312.12	0.527665	0.109365	4.82482	1.40127e-06	4.03844e-05
AT1G09600	46.6998	-0.0836383	0.384867	-0.217317	0.827961	0.920856
AT1G09605	18.9929	0.413908	0.591626	0.699611	0.48417	0.700291
AT1G09610	21.2761	-0.873728	0.489771	-1.78395	0.0744314	0.215269
AT1G09620	3279.06	-0.36104	0.124403	-2.90218	0.00370576	0.0242426
AT1G09627	7.86434	-0.0318283	0.942042	-0.0337865	0.973047	0.989115
AT1G09630	346.487	0.362557	0.170268	2.12933	0.0332268	0.12227
AT1G09640	4813.66	-0.0235704	0.098732	-0.238732	0.811314	0.91225
AT1G09640-AT1G09645	321.927	1.3299	1.07822	1.23342	0.217418	0.434508
AT1G09645	124.302	0.255484	0.29711	0.859897	0.389846	0.620001
AT1G09650	7.40834	0.774567	0.82384	0.940191	0.34712	0.579434
AT1G09660	472.152	0.0207326	0.135911	0.152546	0.878757	0.947332
AT1G09673	2.31042	-2.76593	2.06374	-1.34025	0.180163	NA
AT1G09677	5.81605	-1.43711	1.15441	-1.24489	0.213174	NA
AT1G09680	76.4677	0.234824	0.303565	0.773553	0.439195	0.664061
AT1G09685	2.83858	1.84293	1.69939	1.08447	0.278158	NA
AT1G09687-AT1G09915	275.819	0.882176	0.31615	2.79037	0.0052648	0.0316433
AT1G09690	7597.47	0.399473	0.100761	3.96457	7.35298e-05	0.00112647
AT1G09700	319.884	0.0917361	0.153023	0.599492	0.548845	0.747781
AT1G09710	83.8358	-0.210212	0.309623	-0.678929	0.497183	0.710179
AT1G09713	1.68354	1.99788	2.16389	0.923283	0.35586	NA
AT1G09730	644.331	-0.0486793	0.13994	-0.347859	0.727946	0.862548
AT1G09740	757.829	0.154901	0.130351	1.18833	0.234703	0.456708
AT1G09745	6.26969	0.429467	0.948649	0.452714	0.650755	0.815975
AT1G09750	4493.57	-1.09949	0.404563	-2.71773	0.00657314	0.0373318
AT1G09755	1.80316	-0.721049	1.74643	-0.41287	0.679702	NA
AT1G09760	537.975	0.386795	0.122434	3.15922	0.00158193	0.0125757
AT1G09765	442.076	0.43031	0.198293	2.17007	0.0300017	0.113488
AT1G09770	3436.32	-0.440424	0.11962	-3.68186	0.000231537	0.00277945
AT1G09773	2.84322	-0.64967	1.28435	-0.505836	0.612972	NA
AT1G09780	5646.95	0.109986	0.0955693	1.15085	0.249793	0.475463
AT1G09783	3.51655	-2.62526	1.47884	-1.77522	0.0758613	NA
AT1G09787-AT1G78206	7.78472	-1.11558	0.826318	-1.35006	0.176998	0.382068
AT1G09790	5.85914	-0.706968	0.937845	-0.753822	0.450956	0.674113
AT1G09794	70.9201	0.75794	0.287442	2.63684	0.00836818	0.0452119
AT1G09795	1764.58	-0.085332	0.0906488	-0.941348	0.346527	0.579101
AT1G09797	18.6385	3.79493	0.933901	4.06353	4.83368e-05	0.000799795
AT1G09800	77.6395	-0.462776	0.294098	-1.57354	0.115593	0.287174
AT1G09810	146.38	0.0807625	0.222498	0.36298	0.71662	0.856205
AT1G09812	16.9607	-0.229726	0.705272	-0.325727	0.744631	0.872484
AT1G09815	459.003	0.534815	0.162658	3.28798	0.00100909	0.0089028
AT1G09817-AT1G78480	14.3837	0.332473	0.588831	0.564631	0.572325	0.764391
AT1G09820	161.446	-0.0273776	0.269777	-0.101482	0.919168	0.966677
AT1G09830	711.498	-0.0205609	0.122847	-0.16737	0.867079	0.941588
AT1G09835	3.21532	0.264477	1.30867	0.202096	0.839841	NA
AT1G09840	790.667	-0.0272685	0.112876	-0.24158	0.809106	0.911383
AT1G09845	1.85699	-0.838449	1.76299	-0.475583	0.634371	NA
AT1G09850	587.178	0.0603507	0.124039	0.486545	0.626581	0.800612
AT1G09855	9.82444	-0.131059	0.768253	-0.170594	0.864543	0.940504
AT1G09863	133.149	-0.632405	0.219149	-2.88573	0.00390509	0.0252515
AT1G09870	306.358	-0.158074	0.148573	-1.06395	0.287352	0.517261
AT1G09880	14.8329	-1.40207	0.654889	-2.14092	0.0322802	0.119687
AT1G09890	48.7571	-0.53362	0.343037	-1.55558	0.119808	0.294433
AT1G09900	967.734	-0.0242791	0.11734	-0.206913	0.836078	0.924156
AT1G09905	2.53057	-0.817691	1.70083	-0.480761	0.630686	NA
AT1G09910	196.544	-0.267261	0.187865	-1.42262	0.154846	0.349527
AT1G09913-AT1G79710	107.146	-0.307922	0.347673	-0.885663	0.375799	0.606983
AT1G09915	10.9188	-0.505144	0.753316	-0.67056	0.502501	0.714527
AT1G09920	449.612	0.270256	0.130162	2.0763	0.0378658	0.134393
AT1G09925	37.1253	-0.195418	0.432453	-0.451883	0.651353	0.816309
AT1G09927	458.292	-0.248829	0.174907	-1.42264	0.154842	0.349527
AT1G09932	39.7938	0.0911277	0.366119	0.248902	0.803436	0.907896
AT1G09940	634.515	0.0783648	0.123394	0.63508	0.525376	0.73009
AT1G09943	5.69869	1.23943	1.09495	1.13195	0.257655	NA
AT1G09945	29.5983	-1.63506	0.555548	-2.94315	0.00324895	0.0219877
AT1G09947-AT1G79985-AT1G79990	1.35399	-0.12142	3.59514	-0.0337734	0.973058	NA
AT1G09947-AT1G79990	356.078	-1.82267	1.00771	-1.80873	0.0704933	0.207291
AT1G09950	2.40198	1.35067	1.47152	0.917872	0.358686	NA
AT1G09960	115.752	0.466606	0.230223	2.02676	0.0426869	0.146147
AT1G09970	2555.12	-0.26273	0.124071	-2.11757	0.0342112	0.125103
AT1G09975	5.79541	1.91423	1.01251	1.89058	0.0586805	NA
AT1G09980	374.498	-0.141594	0.152842	-0.926406	0.354235	0.586917
AT1G09985	9.94692	2.04932	0.730204	2.8065	0.00500835	0.0303831
AT1G09987	1.89061	-0.747064	1.74986	-0.426929	0.669431	NA
AT1G09993	4.88787	-1.71653	1.06909	-1.60561	0.108361	NA
AT1G09995	34.1814	0.223226	0.427736	0.521879	0.601755	0.784199
AT1G10000	5.12085	0.14742	1.00129	0.14723	0.882951	NA
AT1G10020	414.29	-0.00685267	0.135769	-0.0504732	0.959745	0.983441
AT1G10030	114.632	-0.175705	0.225259	-0.780011	0.435384	0.660814
AT1G10040	55.2959	0.00359353	0.33241	0.0108106	0.991375	0.996475
AT1G10050	259.637	-0.452205	0.218077	-2.0736	0.0381162	0.134956
AT1G10060	264.653	0.080575	0.155078	0.519577	0.603358	0.784993
AT1G10070	240.62	-1.34507	0.181805	-7.39844	1.37797e-13	2.25334e-11
AT1G10090	427.864	0.0277431	0.132439	0.209478	0.834075	0.923573
AT1G10095	32.3319	0.370933	0.455153	0.814964	0.415093	0.642843
AT1G10110	6.60597	0.365617	0.910613	0.401506	0.688047	0.838675
AT1G10120	264.018	-0.216731	0.183393	-1.18178	0.237292	0.459958
AT1G10130	466.839	-0.940522	0.16199	-5.80605	6.39632e-09	3.75546e-07
AT1G10140	87.2644	0.289598	0.267241	1.08366	0.278515	0.507567
AT1G10150	423.493	0.86534	0.169755	5.09757	3.44044e-07	1.1812e-05
AT1G10155	3.90057	-0.416148	1.19591	-0.347977	0.727857	NA
AT1G10160	34.8907	-0.721693	0.394053	-1.83146	0.0670317	0.200226
AT1G10170	761.318	-0.0902094	0.160937	-0.560524	0.575122	0.765826
AT1G10180	386.057	0.0837181	0.154848	0.540646	0.588752	0.775772
AT1G10200	1463.34	0.0210864	0.115609	0.182394	0.855274	0.935352
AT1G10210	74.1065	0.281369	0.300921	0.935028	0.349774	0.582499
AT1G10220	8.93038	0.307048	0.747458	0.410789	0.681227	0.833635
AT1G10230	139.054	0.427243	0.205268	2.08139	0.037398	0.133186
AT1G10240	175.057	0.251163	0.227347	1.10475	0.269267	0.496561
AT1G10270	605.142	0.024871	0.24888	0.0999319	0.920398	0.966848
AT1G10280	84.9589	-0.0885907	0.255817	-0.346306	0.729113	0.863236
AT1G10290	1406.04	-0.40715	0.166032	-2.45224	0.014197	0.0663028
AT1G10300	17.9726	-1.69739	0.590217	-2.87587	0.00402914	0.0257919
AT1G10310	366.58	0.22629	0.152595	1.48295	0.138088	0.324047
AT1G10320	323.133	-0.469475	0.307478	-1.52686	0.126796	0.305819
AT1G10330	26.1309	-0.367466	0.443131	-0.829248	0.406964	0.635056
AT1G10340	54.5726	0.56645	0.326777	1.73345	0.0830161	0.231689
AT1G10350	316.667	-0.117069	0.184025	-0.636162	0.524671	0.729516
AT1G10360	324.063	0.539036	0.164076	3.28529	0.00101878	0.00896755
AT1G10370	312.368	1.38515	0.191201	7.24448	4.34107e-13	6.38889e-11
AT1G10380	204.824	-0.803628	0.20111	-3.99597	6.44295e-05	0.00100519
AT1G10385	6.77505	1.63111	0.92136	1.77033	0.0766717	0.219591
AT1G10390	1720.34	-0.273553	0.202409	-1.35148	0.176541	0.381267
AT1G10400	47.6186	-1.18877	0.364183	-3.26422	0.00109765	0.00950634
AT1G10410	499.457	0.223303	0.144674	1.54349	0.122712	0.299062
AT1G10417	22.5406	-0.464001	0.537194	-0.863751	0.387725	0.61841
AT1G10430	559.824	0.115913	0.128324	0.903278	0.366378	0.598278
AT1G10450	486.2	-0.188147	0.163971	-1.14744	0.251199	0.477095
AT1G10460	11.5645	-0.691153	0.697675	-0.990651	0.321856	0.554667
AT1G10470	467.629	0.128517	0.154552	0.831542	0.405668	0.63414
AT1G10480	38.2677	0.213955	0.380721	0.561972	0.574135	0.765487
AT1G10490	606.22	-0.151414	0.134992	-1.12165	0.262011	0.488403
AT1G10500	646.109	0.332895	0.13557	2.45552	0.0140681	0.0658213
AT1G10510	1289.35	-0.0299542	0.112307	-0.266718	0.789686	0.900616
AT1G10520	30.6256	0.0147732	0.435693	0.0339075	0.972951	0.989115
AT1G10522	553.883	-0.0675363	0.138388	-0.488022	0.625534	0.800184
AT1G10530	25.0833	-0.492911	0.458806	-1.07433	0.282674	0.51234
AT1G10540	2.89906	-2.01266	1.67101	-1.20445	0.228414	NA
AT1G10550	38.1537	0.959186	0.408654	2.34718	0.0189159	0.0810536
AT1G10560	32.1878	-0.625542	0.453736	-1.37865	0.168004	0.36886
AT1G10570	376.698	0.62151	0.217091	2.86289	0.00419791	0.0265615
AT1G10580	1351.92	-0.0955465	0.122964	-0.777029	0.437142	0.662116
AT1G10580-AT1G10585	22.3377	0.48683	0.637846	0.763241	0.445319	0.669313
AT1G10590	1386.36	0.343348	0.125081	2.745	0.00605107	0.0350521
AT1G10600	145.824	-0.00787295	0.199189	-0.039525	0.968472	0.987711
AT1G10610	53.3326	-0.425225	0.354422	-1.19977	0.230229	0.451146
AT1G10630	1029.07	0.262813	0.141158	1.86184	0.0626263	0.191037
AT1G10640	75.7583	-1.1096	0.282752	-3.92427	8.69917e-05	0.00128355
AT1G10650	580.416	0.383973	0.120326	3.19111	0.00141728	0.0115795
AT1G10657	77.0316	0.89442	0.267389	3.34502	0.000822777	0.00760488
AT1G10660	553.583	0.263719	0.139644	1.88851	0.0589573	0.183109
AT1G10670	3978.23	-0.0826346	0.0980491	-0.842788	0.399347	0.62895
AT1G10680	5.91087	1.77027	1.11465	1.58818	0.112245	0.281997
AT1G10682	2329.28	0.211281	0.174703	1.20938	0.226519	0.446309
AT1G10690	20.4546	0.392218	0.515135	0.761389	0.446425	0.670336
AT1G10700	277.785	-0.243409	0.156763	-1.55273	0.120489	0.295447
AT1G10710	5.39999	-0.609788	1.00867	-0.604544	0.545482	NA
AT1G10720	374.272	0.044603	0.162249	0.274904	0.78339	0.896488
AT1G10730	141.348	-0.285346	0.216562	-1.31762	0.187631	0.395682
AT1G10740	625.345	0.214483	0.139694	1.53538	0.124691	0.30222
AT1G10750	78.3172	0.0256506	0.27722	0.0925282	0.926278	0.969989
AT1G10760	5234.91	-0.458644	0.105805	-4.33482	1.45882e-05	0.000297918
AT1G10770	11.0793	1.25343	0.823495	1.52209	0.127987	0.307615
AT1G10780	153.237	0.329272	0.209351	1.57282	0.11576	0.287422
AT1G10790	9.64171	-0.435534	0.744713	-0.584835	0.558659	0.755372
AT1G10800	8.12086	-0.0135867	0.887876	-0.0153025	0.987791	0.994975
AT1G10810	17.6074	0.468058	0.603926	0.775026	0.438325	0.663494
AT1G10820	232.889	-0.605378	0.166746	-3.63054	0.000282824	0.00327063
AT1G10830	530.495	-0.0998865	0.134344	-0.743514	0.457171	0.679675
AT1G10840	1518.48	0.366747	0.121096	3.02858	0.00245709	0.0177322
AT1G10850	545.035	-0.307535	0.139162	-2.2099	0.0271121	0.10556
AT1G10865	263.339	0.150146	0.173496	0.865418	0.38681	0.617664
AT1G10870	305.716	-0.40905	0.162804	-2.51253	0.011987	0.0588319
AT1G10890	469.589	-1.18731	0.26168	-4.53727	5.6986e-06	0.000135764
AT1G10900	556.789	-0.0105121	0.134463	-0.0781783	0.937686	0.975231
AT1G10910	545.459	-0.343632	0.132508	-2.59328	0.00950648	0.0495355
AT1G10920	56.0201	-0.743387	0.34745	-2.13955	0.0323908	0.119949
AT1G10930	647.153	-0.417044	0.154543	-2.69856	0.00696396	0.0390001
AT1G10940	1390.67	-0.140048	0.118965	-1.17721	0.239111	0.462306
AT1G10950	1774.37	-0.212541	0.100126	-2.12274	0.0337757	0.123818
AT1G10960	7868.2	0.305155	0.134129	2.27508	0.022901	0.0931518
AT1G10970	35.9723	0.027156	0.417339	0.0650692	0.948119	0.979405
AT1G10980	3.04561	0.432011	1.31674	0.328091	0.742843	NA
AT1G10990	94.7079	0.291477	0.248091	1.17488	0.240044	0.463339
AT1G11000	119.873	-0.384324	0.232749	-1.65124	0.0986889	0.259983
AT1G11020	176.846	-0.00869051	0.203209	-0.0427664	0.965888	0.986331
AT1G11050	238.67	0.0853188	0.173521	0.49169	0.622939	0.798606
AT1G11060	193.639	-0.33159	0.23125	-1.43391	0.151599	0.344706
AT1G11070	8.95004	-2.68935	0.879936	-3.0563	0.00224085	0.0164826
AT1G11080	361.24	-0.0736714	0.170954	-0.430942	0.666511	0.824844
AT1G11090	189.776	-0.0752227	0.201186	-0.373896	0.708481	0.85081
AT1G11100	39.5123	-0.0131415	0.386153	-0.0340319	0.972852	0.989115
AT1G11112	5.90553	-0.669546	0.907985	-0.737398	0.460881	0.682846
AT1G11120	39.3231	-0.145484	0.379869	-0.382983	0.701732	0.846783
AT1G11125	12.2388	1.07424	0.642004	1.67327	0.0942751	0.251948
AT1G11130	242.856	-0.419409	0.225573	-1.85931	0.0629839	0.191731
AT1G11150	87.2689	-1.4283	0.276202	-5.1712	2.32596e-07	8.41826e-06
AT1G11160	61.3523	-0.345345	0.364045	-0.948631	0.342808	0.574889
AT1G11170	74.5342	0.132667	0.326614	0.40619	0.684603	0.836206
AT1G11175	46.6143	0.465034	0.405925	1.14562	0.251954	0.477601
AT1G11175-AT1G11180	7.54702	0.658084	1.3469	0.48859	0.625132	0.80007
AT1G11180	226.885	-0.0645533	0.170193	-0.379295	0.704469	0.848455
AT1G11185	27.4556	0.66424	0.444593	1.49404	0.135165	0.318998
AT1G11190	120.753	0.266708	0.264721	1.00751	0.313691	0.54657
AT1G11200	243.171	0.400398	0.183947	2.1767	0.0295027	0.112209
AT1G11210	99.5763	0.195782	0.290411	0.674155	0.500213	0.712754
AT1G11220	57.6769	0.3286	0.327451	1.00351	0.315615	0.54858
AT1G11240	943.487	0.177476	0.123433	1.43784	0.150481	0.342863
AT1G11250	2.29768	0.59626	1.44855	0.411625	0.680614	NA
AT1G11260	1825.64	-0.655541	0.145891	-4.49336	7.0107e-06	0.000163086
AT1G11270	18.1941	-0.949135	0.611626	-1.55182	0.120705	0.295747
AT1G11280	385.756	-0.296787	0.149809	-1.9811	0.0475806	0.157716
AT1G11290	170.984	0.323568	0.196698	1.645	0.0999702	0.262065
AT1G11300	30.4645	-0.267937	0.407615	-0.657328	0.51097	0.71995
AT1G11303	125.15	-0.751829	0.227268	-3.30812	0.000939262	0.00843557
AT1G11310	2287.22	-0.133852	0.0823016	-1.62636	0.103873	0.268701
AT1G11320	82.1345	0.158722	0.278015	0.570911	0.56806	0.76146
AT1G11330	398.387	0.226974	0.150059	1.51257	0.13039	0.311288
AT1G11340	65.358	-0.552916	0.304349	-1.81672	0.0692605	0.204877
AT1G11350	524.936	0.108305	0.129293	0.83767	0.402216	0.63153
AT1G11350-AT1G11360	64.8461	1.74851	1.77454	0.985331	0.324462	0.557524
AT1G11360	603.691	0.0403141	0.141006	0.285904	0.774951	0.891061
AT1G11380	212.649	0.016999	0.168934	0.100625	0.919848	0.966711
AT1G11390	374.282	-0.0797652	0.147295	-0.541535	0.588139	0.775227
AT1G11400	503.399	0.0720132	0.148469	0.485038	0.627649	0.801434
AT1G11410	294.952	0.0507333	0.164287	0.308809	0.757467	0.879958
AT1G11420	58.4302	-0.7584	0.330789	-2.2927	0.0218652	0.0901058
AT1G11430	2001.1	0.157075	0.0892629	1.75969	0.0784609	0.222979
AT1G11440	158.84	-1.04207	0.22537	-4.6238	3.7678e-06	9.51693e-05
AT1G11450	127.857	-0.0103579	0.213106	-0.0486045	0.961234	0.984103
AT1G11460	30.5338	-0.389496	0.483005	-0.806402	0.420011	0.647181
AT1G11475	150.834	0.573001	0.218198	2.62606	0.00863799	0.0461948
AT1G11480	1087.12	-0.113667	0.119374	-0.952192	0.341	0.573166
AT1G11482-AT1G11490	6.47228	0.203653	0.895127	0.227513	0.820025	0.91717
AT1G11490	1.92628	-3.0597	2.43526	-1.25642	0.208965	NA
AT1G11500	1.75075	1.42833	1.89013	0.755676	0.449844	NA
AT1G11530	310.572	0.127134	0.208748	0.609031	0.542504	0.743362
AT1G11540	76.8998	-0.208779	0.285823	-0.730448	0.465116	0.685578
AT1G11545	379.204	-0.306543	0.161409	-1.89917	0.0575418	0.179915
AT1G11570	9.23206	1.0557	0.789133	1.33779	0.180965	0.386985
AT1G11580	1813.24	-0.268229	0.110157	-2.43496	0.0148934	0.0684545
AT1G11591	1.29932	-1.09546	2.15448	-0.508456	0.611134	NA
AT1G11592	114.273	-0.0834521	0.225221	-0.370534	0.710984	0.852841
AT1G11600	313.768	0.135659	0.161129	0.841927	0.399829	0.629305
AT1G11630	154.066	0.0970279	0.193359	0.501803	0.615806	0.794261
AT1G11650	3755.21	0.145378	0.0914978	1.58887	0.112089	0.281638
AT1G11655	19.6935	0.699455	0.591022	1.18347	0.236624	0.459067
AT1G11660	822.382	-0.0685693	0.129771	-0.528387	0.597231	0.780978
AT1G11670	790.288	0.137503	0.145218	0.946873	0.343704	0.575927
AT1G11680	2350.08	-0.115312	0.117882	-0.9782	0.327975	0.561266
AT1G11700	330.373	0.789051	0.194221	4.06264	4.85211e-05	0.00080176
AT1G11710	61.4681	-0.41123	0.30284	-1.35791	0.174492	0.377953
AT1G11720	930.398	-0.558451	0.125742	-4.44125	8.94364e-06	0.000200828
AT1G11730	8.96325	-0.912717	0.82291	-1.10913	0.267372	0.494394
AT1G11735	8.82358	-0.65233	0.789022	-0.826758	0.408374	0.636191
AT1G11740	133.921	0.663239	0.238136	2.78513	0.00535069	0.0320122
AT1G11750	1692.07	-0.132502	0.109445	-1.21068	0.226018	0.445588
AT1G11755	185.223	0.472108	0.193394	2.44117	0.0146398	0.0677401
AT1G11760	58.9328	0.404319	0.307143	1.31639	0.188044	0.396076
AT1G11780	135.072	0.0590559	0.221941	0.266088	0.790172	0.900792
AT1G11785	2.88351	-2.19117	1.65781	-1.32173	0.18626	NA
AT1G11790	406.752	-0.343469	0.13712	-2.50488	0.0122494	0.0596947
AT1G11800	155.478	0.161547	0.201499	0.801725	0.422712	0.649666
AT1G11820	1049.3	-0.0940344	0.103798	-0.905936	0.36497	0.596948
AT1G11840	3532.72	-0.0154914	0.107092	-0.144655	0.884983	0.950747
AT1G11850	255.878	0.805545	0.186535	4.31846	1.57122e-05	0.000316481
AT1G11860	23420.5	0.163733	0.08881	1.84363	0.0652366	0.196021
AT1G11870	450.683	-0.333297	0.134749	-2.47346	0.0133812	0.0635413
AT1G11880	38.2903	-0.135914	0.370791	-0.366552	0.713953	0.854911
AT1G11890	562.592	0.291584	0.140391	2.07695	0.0378061	0.134268
AT1G11900	72.3781	0.025332	0.33625	0.0753367	0.939947	0.97607
AT1G11905	176.664	0.366937	0.202634	1.81084	0.070166	0.206614
AT1G11910	6385.71	0.28581	0.104369	2.73846	0.00617274	0.0355944
AT1G11915	24.8184	0.068848	0.501013	0.137418	0.890701	0.953409
AT1G11920	11.0315	2.04992	0.743633	2.75663	0.00584006	0.0342067
AT1G11930	1462.95	0.590663	0.0932299	6.33555	2.36495e-10	2.00033e-08
AT1G11940	54.6133	0.127373	0.337594	0.377295	0.705955	0.849161
AT1G11950	118.978	-0.118605	0.257532	-0.460545	0.645125	0.812377
AT1G11960	128.897	-0.503917	0.22101	-2.28006	0.0226041	0.0922311
AT1G12000	1858.86	-0.113264	0.10029	-1.12937	0.258742	0.485176
AT1G12010	139.059	-0.0482781	0.206717	-0.233546	0.815337	0.91453
AT1G12020	257.263	-0.18123	0.166644	-1.08753	0.276804	0.505573
AT1G12030	8.0344	0.991259	0.783508	1.26515	0.205816	0.420119
AT1G12040	550.804	-0.727563	0.577125	-1.26067	0.207429	0.422201
AT1G12050	580.058	0.127709	0.12298	1.03845	0.29906	0.530497
AT1G12060	73.2971	-0.138215	0.283636	-0.487296	0.626049	0.800269
AT1G12064	1.51488	0.492113	1.99672	0.246461	0.805326	NA
AT1G12070	4.22984	-0.270031	1.27143	-0.212383	0.831808	NA
AT1G12080	1591.76	0.45233	0.110704	4.08594	4.38996e-05	0.000733415
AT1G12090	15863.4	0.404363	0.166418	2.4298	0.015107	0.0691786
AT1G12100	7.31998	-0.27335	0.844201	-0.323798	0.746091	0.873175
AT1G12110	2229.08	0.363193	0.100209	3.62437	0.00028967	0.00332924
AT1G12120	924.838	0.114026	0.113143	1.00781	0.313547	0.546492
AT1G12140	418.393	-0.0939189	0.165932	-0.56601	0.571387	0.763926
AT1G12150	19.1421	-0.77108	0.74209	-1.03906	0.298775	0.53012
AT1G12160	67.4436	0.235444	0.325065	0.724296	0.468884	0.688468
AT1G12200	229.827	-0.249685	0.198656	-1.25687	0.208801	0.424133
AT1G12210	103.894	-0.208361	0.263931	-0.789455	0.429846	0.655528
AT1G12211	1.75606	-0.202392	1.66815	-0.121327	0.903432	NA
AT1G12220	53.6697	-0.715741	0.428022	-1.6722	0.0944841	0.252369
AT1G12220-AT1G12230	97.1107	-0.00125303	0.380718	-0.00329122	0.997374	0.999184
AT1G12230	589.924	-0.649062	0.134232	-4.83536	1.32905e-06	3.86054e-05
AT1G12240	1429.02	-0.103923	0.098003	-1.06041	0.288959	0.519165
AT1G12244	194.959	-0.280963	0.185112	-1.5178	0.129066	0.309253
AT1G12250	620.92	0.00411586	0.146764	0.028044	0.977627	0.991971
AT1G12260	90.9407	0.175656	0.244372	0.718805	0.472261	0.690988
AT1G12270	1331.59	-0.275909	0.107812	-2.55917	0.0104924	0.0535559
AT1G12280	199.303	1.05189	0.18992	5.53861	3.04875e-08	1.47274e-06
AT1G12290	43.2271	-0.410873	0.363309	-1.13092	0.25809	0.484499
AT1G12290-AT1G12294	10.1047	-1.34096	1.37149	-0.977738	0.328204	0.561313
AT1G12300	59.3426	-1.14005	0.346543	-3.28977	0.00100269	0.00886483
AT1G12310	919.86	0.294093	0.146333	2.00975	0.0444576	0.150321
AT1G12320	61.3482	0.273658	0.320437	0.854013	0.393098	0.623018
AT1G12330	524.958	-0.437435	0.142368	-3.07257	0.00212222	0.015817
AT1G12340	3.94622	-1.47328	1.2267	-1.20101	0.229746	NA
AT1G12350	144.335	0.332179	0.198897	1.6701	0.0948989	0.253201
AT1G12360	626.347	-0.471456	0.123468	-3.81844	0.000134298	0.0018111
AT1G12370	182.559	0.132038	0.203703	0.648188	0.516863	0.724554
AT1G12380	97.6227	-0.535343	0.239348	-2.23667	0.0253077	0.100196
AT1G12390	198.741	-0.0567093	0.182171	-0.311297	0.755574	0.879389
AT1G12400	80.5575	0.0133791	0.264046	0.0506695	0.959589	0.983402
AT1G12410	2205.99	0.165766	0.124517	1.33127	0.183099	0.389412
AT1G12420	245.996	0.300079	0.167883	1.78743	0.0738686	0.214259
AT1G12430	546.329	-0.104436	0.154318	-0.676759	0.498559	0.711408
AT1G12440	704.027	-0.136169	0.140392	-0.96992	0.332087	0.564672
AT1G12450	110.325	0.390576	0.26088	1.49715	0.134355	0.317868
AT1G12460	344.479	-0.108442	0.164266	-0.660162	0.50915	0.718756
AT1G12470	536.606	-0.928208	0.140929	-6.58634	4.50798e-11	4.52355e-09
AT1G12480	48.8241	0.0344657	0.341728	0.100857	0.919664	0.966694
AT1G12500	1420.24	0.00707228	0.108248	0.0653339	0.947908	0.979405
AT1G12520	496.875	-0.52026	0.136532	-3.81054	0.000138663	0.0018541
AT1G12530	349.184	0.29412	0.15708	1.87242	0.0611489	0.187985
AT1G12550	69.9967	0.171213	0.303795	0.563581	0.573039	0.764561
AT1G12560	90.7323	0.505263	0.281721	1.79349	0.0728947	0.212166
AT1G12570	12.5412	-0.395843	0.647913	-0.610952	0.541232	0.74234
AT1G12580	772.943	0.0247064	0.127317	0.194054	0.846133	0.929778
AT1G12600	11.779	-0.0740278	0.681277	-0.10866	0.913472	0.964594
AT1G12610	1.6082	1.34226	2.00976	0.66787	0.504217	NA
AT1G12620	82.9925	-0.608131	0.267474	-2.27361	0.0229893	0.0933958
AT1G12630	11.4583	-0.547121	0.683722	-0.80021	0.423589	0.650244
AT1G12640	258.281	-0.0842061	0.162042	-0.519656	0.603303	0.784993
AT1G12650	524.637	0.00199647	0.134326	0.0148629	0.988142	0.994992
AT1G12680	397.736	0.268326	0.136312	1.96847	0.0490141	0.161233
AT1G12700	63.4182	-0.625614	0.305469	-2.04804	0.0405556	0.140958
AT1G12710	64.191	0.446606	0.326922	1.3661	0.171909	0.374266
AT1G12730	60.4313	-0.650674	0.317709	-2.04802	0.0405584	0.140958
AT1G12740	285.213	0.234652	0.15188	1.54499	0.122349	0.298451
AT1G12750	276.905	-0.524847	0.214307	-2.44904	0.0143237	0.0667535
AT1G12760	710.817	-0.106634	0.108421	-0.98352	0.325352	0.558382
AT1G12770	2086.09	0.089808	0.0932516	0.963072	0.335512	0.568213
AT1G12775	54.8421	-0.355664	0.31591	-1.12584	0.260234	0.486775
AT1G12780	669.849	0.183727	0.145238	1.265	0.20587	0.420119
AT1G12780-AT1G12790	26.5355	-0.789748	0.535017	-1.47612	0.139912	0.32702
AT1G12790	18.0546	-1.07426	0.565085	-1.90106	0.0572948	0.179486
AT1G12800	3454.62	-0.0865979	0.122849	-0.704915	0.480863	0.698182
AT1G12805	1.91261	1.98423	2.07028	0.958437	0.337842	NA
AT1G12810	212.747	0.34298	0.180805	1.89696	0.0578328	0.180557
AT1G12820	797.365	0.130033	0.11141	1.16716	0.243146	0.467366
AT1G12830	360.568	-0.0406251	0.15494	-0.262199	0.793168	0.902435
AT1G12840	2222.78	0.209958	0.140223	1.49731	0.134312	0.317827
AT1G12845	81.4583	0.867453	0.293183	2.95874	0.00308897	0.0211974
AT1G12850	548.67	0.108741	0.1221	0.890588	0.37315	0.604643
AT1G12855	2.46569	2.38547	1.55339	1.53565	0.124623	NA
AT1G12860	814.061	-0.0713759	0.110229	-0.647526	0.517292	0.724832
AT1G12880	72.6857	0.528609	0.381364	1.3861	0.165716	0.365469
AT1G12900	22605.1	0.53924	0.123131	4.37939	1.19012e-05	0.000253113
AT1G12910	200.018	-0.096406	0.197472	-0.4882	0.625408	0.800155
AT1G12920	2401.99	-0.127275	0.0968433	-1.31424	0.188767	0.396973
AT1G12930	336.635	-0.570491	0.161173	-3.53961	0.000400717	0.00430581
AT1G12950	64.0551	0.270288	0.30697	0.8805	0.378588	0.609785
AT1G12970	175.535	0.122313	0.203589	0.600783	0.547985	0.74707
AT1G12980	4.49347	-0.481596	1.07073	-0.449784	0.652866	NA
AT1G12990	158.793	-0.052967	0.212781	-0.248927	0.803417	0.907896
AT1G13000	331.581	-0.414448	0.140793	-2.94366	0.00324359	0.0219801
AT1G13020	1162.45	-0.0678667	0.106624	-0.636503	0.524448	0.729516
AT1G13030	355.866	-0.177189	0.146522	-1.2093	0.226548	0.446309
AT1G13040	82.7375	-0.0358942	0.387579	-0.0926115	0.926212	0.969989
AT1G13050	69.1323	0.301821	0.359324	0.83997	0.400925	0.630342
AT1G13060	2076.23	-0.0943184	0.128914	-0.73164	0.464389	0.685269
AT1G13080	623.173	0.299024	0.132536	2.25617	0.0240601	0.0965201
AT1G13090	463.048	-0.080077	0.140469	-0.570068	0.568632	0.761949
AT1G13100	314.532	0.239475	0.15863	1.50965	0.131133	0.312623
AT1G13110	2027.42	0.248228	0.0936726	2.64995	0.00805033	0.0438055
AT1G13120	449.314	-0.129616	0.152262	-0.851272	0.394618	0.624554
AT1G13130	24.4471	0.376666	0.474648	0.793569	0.427446	0.653393
AT1G13143	5.66034	-0.995106	1.0107	-0.984572	0.324835	NA
AT1G13145	25.5661	0.486897	0.500061	0.973675	0.330218	0.562894
AT1G13160	875.228	-0.299508	0.130756	-2.29059	0.0219871	0.0903888
AT1G13170	631.472	-0.320405	0.142416	-2.24978	0.0244631	0.0976755
AT1G13180	142.665	0.149204	0.205642	0.725554	0.468112	0.687877
AT1G13190	948.886	-0.156481	0.140856	-1.11093	0.266597	0.493783
AT1G13195	135.853	-0.00402269	0.212658	-0.0189162	0.984908	0.993787
AT1G13210	527.796	-0.0866893	0.131922	-0.657124	0.511101	0.720043
AT1G13220	541.801	-0.941965	0.221801	-4.24689	2.16759e-05	0.00040969
AT1G13230	4.13398	0.566776	1.16744	0.485487	0.627331	NA
AT1G13245	794.452	1.20891	0.158766	7.61442	2.64872e-14	5.04078e-12
AT1G13250	324.698	-0.256287	0.148562	-1.72512	0.0845063	0.234293
AT1G13260	740.837	0.865719	0.158804	5.4515	4.99454e-08	2.24561e-06
AT1G13270	1154.87	0.558304	0.138555	4.02948	5.59001e-05	0.000899454
AT1G13270-AT1G13280	505.875	-0.123756	1.75631	-0.0704638	0.943825	0.977801
AT1G13280	195.99	-1.87872	0.808079	-2.32492	0.020076	0.0846767
AT1G13300	372.231	-0.292068	0.144931	-2.01523	0.0438811	0.149034
AT1G13320	1162.71	0.0531789	0.109082	0.487514	0.625894	0.800251
AT1G13330	87.0124	0.650212	0.314148	2.06976	0.0384745	0.135931
AT1G13340	59.4031	0.297824	0.32282	0.922572	0.35623	0.589074
AT1G13350	471.104	-0.270602	0.220287	-1.2284	0.219296	0.436692
AT1G13360	624.118	0.228666	0.16532	1.38317	0.166611	0.366784
AT1G13370	6.28946	1.2774	0.93422	1.36735	0.171516	0.373645
AT1G13380	384.997	0.53963	0.159188	3.38989	0.000699196	0.00667335
AT1G13390	367.671	0.235594	0.167626	1.40547	0.159881	0.356988
AT1G13400	12.1441	-0.519007	0.682577	-0.760365	0.447037	0.670886
AT1G13410	131.926	0.42389	0.218041	1.94409	0.0518849	0.167977
AT1G13420	110.531	-0.256759	0.34736	-0.739171	0.459803	0.682326
AT1G13430	26.0871	-0.136843	0.455152	-0.300653	0.763679	0.883502
AT1G13440	28091.8	-0.074256	0.110752	-0.670474	0.502556	0.714527
AT1G13448	15.2386	0.883426	0.569463	1.55133	0.120822	0.295896
AT1G13450	408.25	-0.158473	0.144173	-1.09919	0.271686	0.499396
AT1G13460	276.036	-0.0417502	0.166102	-0.251353	0.801541	0.907055
AT1G13470	4.26736	0.181729	1.1051	0.164446	0.86938	NA
AT1G13480	98.9786	0.98843	0.257203	3.843	0.00012154	0.00168962
AT1G13500	21.8845	-0.0885333	0.580637	-0.152476	0.878811	0.947332
AT1G13510	67.3322	-0.249716	0.311536	-0.801563	0.422806	0.649713
AT1G13520	37.3219	0.199361	0.403529	0.494044	0.621275	0.797319
AT1G13530	40.9954	-0.366105	0.425085	-0.86125	0.3891	0.619529
AT1G13540	22.8478	-0.151361	0.465859	-0.324908	0.74525	0.872863
AT1G13550	11.3478	0.466184	0.67544	0.690192	0.490073	0.704261
AT1G13560	942.823	-0.336904	0.126827	-2.65641	0.00789771	0.0431666
AT1G13570	114.855	-0.108789	0.265831	-0.409242	0.682362	0.834515
AT1G13580	122.72	-0.0608133	0.252381	-0.240958	0.809588	0.911689
AT1G13590	57.2692	0.0790547	0.349149	0.226422	0.820874	0.917259
AT1G13600	76.7171	-0.577756	0.284712	-2.02927	0.0424312	0.145542
AT1G13610	9.99044	-0.404753	0.696545	-0.581086	0.561182	0.757214
AT1G13620	8.91866	-0.303244	0.730249	-0.415261	0.677951	0.831746
AT1G13630	66.1073	-0.0355589	0.296148	-0.120071	0.904427	0.960401
AT1G13635	34.3597	0.509569	0.416292	1.22407	0.220927	0.438715
AT1G13640	1355.35	-0.00630226	0.107502	-0.0586246	0.953251	0.981437
AT1G13650	461.193	2.41486	0.181591	13.2983	2.368e-40	7.468e-37
AT1G13670	252.202	0.206397	0.174867	1.18031	0.237878	0.460614
AT1G13690	523.257	0.281596	0.131837	2.13595	0.0326838	0.120778
AT1G13700	149.876	0.362822	0.207421	1.7492	0.0802565	0.226421
AT1G13710	413.65	-0.126017	0.170975	-0.737048	0.461093	0.682916
AT1G13730	1106.69	0.0761978	0.0987987	0.771243	0.440563	0.66529
AT1G13740	312.844	-0.274489	0.158204	-1.73503	0.0827353	0.231198
AT1G13750	87.9601	-0.0299914	0.253033	-0.118528	0.90565	0.96093
AT1G13770	99.497	-0.388841	0.24695	-1.57457	0.115355	0.286777
AT1G13780	82.1279	0.277266	0.304268	0.911255	0.362161	0.594624
AT1G13790	194.097	0.164688	0.226426	0.727335	0.467021	0.687238
AT1G13800	29.4475	-0.732431	0.440725	-1.66187	0.0965379	0.255904
AT1G13810	177.704	0.290852	0.198992	1.46163	0.143844	0.332409
AT1G13820	503.406	-1.27157	0.146232	-8.69556	3.45138e-18	1.10424e-15
AT1G13830	92.1874	0.463466	0.24915	1.86019	0.0628591	0.19151
AT1G13860	215.11	-0.503483	0.19637	-2.56395	0.0103489	0.0529704
AT1G13870	317.247	0.127635	0.166597	0.766131	0.443598	0.667818
AT1G13880	426.86	0.150168	0.133321	1.12636	0.260013	0.486486
AT1G13900	645.612	0.329037	0.132207	2.48881	0.0128172	0.06165
AT1G13910	72.2786	-0.163327	0.275221	-0.593442	0.552885	0.751339
AT1G13920	80.1455	-0.399302	0.280469	-1.42369	0.154535	0.349169
AT1G13930	17145	-0.0750714	0.173097	-0.433696	0.664509	0.823632
AT1G13940	318.438	-0.233632	0.167811	-1.39223	0.163851	0.362567
AT1G13950	51.202	0.321625	0.325365	0.988506	0.322905	0.555902
AT1G13960	502.827	-0.0768238	0.124826	-0.615446	0.53826	0.740204
AT1G13970	94.1493	-0.594339	0.262161	-2.26708	0.0233856	0.0944705
AT1G13980	926.121	-0.0921524	0.109365	-0.842614	0.399444	0.629057
AT1G13990	160.779	-0.378832	0.224697	-1.68597	0.0918021	0.247149
AT1G14000	1434.68	0.0854816	0.0992187	0.861548	0.388937	0.619492
AT1G14010	408.121	-0.0459141	0.147687	-0.310889	0.755885	0.879488
AT1G14020	341.106	0.0665367	0.143183	0.464698	0.642147	0.810755
AT1G14030	492.927	-0.321303	0.130444	-2.46315	0.0137723	0.0648543
AT1G14040	149.446	0.40141	0.218631	1.83602	0.066355	0.198651
AT1G14060	535.765	0.0906141	0.136241	0.665101	0.505986	0.716705
AT1G14071	35.61	-1.00882	0.431086	-2.34019	0.0192738	0.0821966
AT1G14080	133.2	0.164514	0.215996	0.761656	0.446265	0.670252
AT1G14090	62.5616	-0.515722	0.299871	-1.71981	0.0854667	0.235934
AT1G14120	189.961	0.0107366	0.204401	0.0525272	0.958109	0.982954
AT1G14130	134.018	0.105256	0.233788	0.450222	0.65255	0.817019
AT1G14140	162.155	-0.0784348	0.20257	-0.387198	0.69861	0.844513
AT1G14150	835.235	-0.0585865	0.151926	-0.385625	0.699775	0.845114
AT1G14160	135.788	0.136288	0.237795	0.573134	0.566554	0.760615
AT1G14170	363.765	0.0151816	0.164872	0.0920813	0.926633	0.970148
AT1G14180	94.9531	0.158596	0.250952	0.631977	0.527402	0.731293
AT1G14185	129.25	-0.270366	0.244302	-1.10669	0.26843	0.495638
AT1G14190	75.1979	-0.0885677	0.288976	-0.306489	0.759233	0.881221
AT1G14200	258.055	0.974041	0.219338	4.44083	8.9614e-06	0.000200828
AT1G14205	121.167	-0.0079691	0.235648	-0.0338177	0.973022	0.989115
AT1G14210	690.468	0.257606	0.111462	2.31115	0.0208245	0.0869203
AT1G14220	36.2212	-0.141903	0.43396	-0.326997	0.74367	0.872038
AT1G14230	313.024	-0.0411273	0.152624	-0.269469	0.787569	0.899627
AT1G14240	42.5218	-0.927663	0.407784	-2.27489	0.0229124	0.093152
AT1G14250	193.238	2.491	0.22078	11.2828	1.59671e-29	2.07347e-26
AT1G14260	14.8032	0.327767	0.613887	0.53392	0.593397	0.778685
AT1G14270	573.25	0.154606	0.128537	1.20281	0.22905	0.449794
AT1G14280	580.349	0.470032	0.118974	3.95073	7.79137e-05	0.00118133
AT1G14290	261.336	0.0291333	0.179728	0.162097	0.87123	0.943918
AT1G14300	190.532	0.0926404	0.197734	0.468511	0.63942	0.809162
AT1G14310	141.317	-0.316408	0.204446	-1.54763	0.12171	0.297385
AT1G14320	11946.2	0.305627	0.122454	2.49585	0.0125656	0.0608463
AT1G14330	336.819	-0.0572712	0.160291	-0.357296	0.720871	0.85881
AT1G14340	144.447	0.0297717	0.210466	0.141457	0.887509	0.951633
AT1G14345	2798.6	-0.127774	0.149395	-0.855279	0.392397	0.622515
AT1G14350	480.821	-0.557097	0.148295	-3.75668	0.00017218	0.00219359
AT1G14360	389.839	0.366374	0.154631	2.36934	0.0178199	0.0777146
AT1G14370	158.417	0.367626	0.207741	1.76963	0.0767885	0.219845
AT1G14380	533.192	-0.27442	0.124662	-2.20131	0.0277139	0.107207
AT1G14390	100.892	-0.566683	0.288737	-1.96263	0.0496891	0.162854
AT1G14400	1409.98	0.264937	0.116088	2.2822	0.0224778	0.0919294
AT1G14410	530.623	0.16347	0.120061	1.36156	0.173336	0.376227
AT1G14420	3.79057	0.383013	1.24789	0.306928	0.758898	NA
AT1G14430	114.529	0.585972	0.251164	2.33302	0.0196468	0.0833283
AT1G14440	416.218	-0.43337	0.166465	-2.60336	0.00923138	0.0484685
AT1G14450	372.241	0.205683	0.188819	1.08931	0.276017	0.50476
AT1G14453	12.2023	0.109859	0.712642	0.154157	0.877486	0.946718
AT1G14455	2.97014	0.4726	1.26652	0.373147	0.709039	NA
AT1G14460	342.943	-0.319472	0.177841	-1.79639	0.0724326	0.211176
AT1G14470	37.9486	0.561531	0.43902	1.27905	0.200878	0.413558
AT1G14480	42.7406	0.0367682	0.358284	0.102623	0.918262	0.966417
AT1G14490	15.6186	0.468721	0.557828	0.840262	0.400762	0.630188
AT1G14500	2.43292	-0.327859	1.47959	-0.221589	0.824634	NA
AT1G14510	881.063	-0.0296585	0.106505	-0.27847	0.780652	0.894559
AT1G14520	27.1462	-1.64937	0.476429	-3.46194	0.000536304	0.00539874
AT1G14530	82.5882	-0.413338	0.279778	-1.47738	0.139574	0.326409
AT1G14540	52.2342	0.511672	0.44873	1.14027	0.254175	0.479983
AT1G14550	4.41094	-0.0459133	1.34609	-0.0341086	0.972791	NA
AT1G14560	175.728	-0.447821	0.197984	-2.26191	0.023703	0.0954171
AT1G14570	707.11	0.325381	0.117263	2.7748	0.00552353	0.0327349
AT1G14580	442.151	-0.204324	0.144869	-1.4104	0.158421	0.354804
AT1G14590	98.9695	0.253187	0.244067	1.03737	0.299565	0.530967
AT1G14600	44.2257	0.612065	0.343963	1.77945	0.0751658	0.21674
AT1G14610	2077.06	-0.823492	0.141517	-5.81903	5.91902e-09	3.56044e-07
AT1G14620	260.291	0.295813	0.157769	1.87497	0.0607967	0.187346
AT1G14630	62.9663	-0.0791235	0.291002	-0.2719	0.785699	0.898383
AT1G14640-AT1G14642	88.6808	0.95718	0.443634	2.15759	0.0309598	0.115901
AT1G14642	1.25517	1.59887	2.46025	0.649881	0.515769	NA
AT1G14650	1614.91	-0.31703	0.168456	-1.88198	0.0598389	0.185159
AT1G14660	59.5933	-0.186882	0.311611	-0.599727	0.548688	0.747659
AT1G14670	1543.42	-0.168291	0.104644	-1.60823	0.107785	0.274861
AT1G14680	32.3367	0.447435	0.425725	1.051	0.29326	0.52378
AT1G14685	776.362	0.223102	0.122747	1.81757	0.0691291	0.204653
AT1G14687	26.4357	0.202059	0.513624	0.393399	0.694025	0.842419
AT1G14690	507.286	-0.199927	0.132134	-1.51307	0.130263	0.311187
AT1G14700	566.97	0.571029	0.134096	4.25835	2.05938e-05	0.000393749
AT1G14710	1825.01	-0.425595	0.138864	-3.06484	0.00217787	0.0161068
AT1G14720	1439.42	0.403902	0.128399	3.14569	0.00165695	0.0130174
AT1G14730	69.6338	-0.438994	0.288373	-1.52231	0.127931	0.307512
AT1G14740	1114.54	-0.183357	0.119208	-1.53813	0.124017	0.301087
AT1G14750	11.7286	-0.504029	0.653903	-0.770801	0.440825	0.665358
AT1G14760	6.08522	-1.92878	1.15022	-1.67688	0.0935655	0.250613
AT1G14770	183.063	0.429476	0.184392	2.32915	0.0198511	0.0839909
AT1G14780	46.4548	-0.0181052	0.345944	-0.0523357	0.958261	0.983065
AT1G14790	74.9967	0.11251	0.271605	0.41424	0.678698	0.832108
AT1G14810	2216.03	-0.074284	0.0983845	-0.755038	0.450226	0.673432
AT1G14820	226.907	-0.0540341	0.184051	-0.293581	0.769078	0.887005
AT1G14830	1499.06	-0.235407	0.0995411	-2.36492	0.0180338	0.0783379
AT1G14840	696.098	-0.182077	0.113672	-1.60178	0.109205	0.277072
AT1G14850	648.708	-0.157715	0.170372	-0.925707	0.354598	0.587255
AT1G14860	169.258	-0.0575977	0.193348	-0.297897	0.765782	0.884689
AT1G14870	1167.13	0.497714	0.156632	3.1776	0.00148498	0.0119784
AT1G14880	3.80455	1.97546	1.27917	1.54433	0.122508	NA
AT1G14890	98.4446	0.338225	0.243648	1.38817	0.165085	0.364588
AT1G14900	1098.33	-0.139667	0.115179	-1.21262	0.225276	0.444796
AT1G14910	370.969	-0.0616971	0.147801	-0.417433	0.676362	0.830905
AT1G14920	401.335	-0.187497	0.161235	-1.16288	0.244878	0.469387
AT1G14950	2.87644	1.2024	1.84811	0.650611	0.515297	NA
AT1G14960	69.2198	-0.242019	0.316568	-0.764511	0.444563	0.668631
AT1G14970	97.3774	-0.462918	0.297297	-1.55709	0.119449	0.29382
AT1G14980	1772.13	0.847939	0.0987015	8.59094	8.62626e-18	2.5057e-15
AT1G14990	120.347	0.198767	0.248267	0.800619	0.423352	0.650073
AT1G15000	457.093	-0.228265	0.132269	-1.72576	0.0843901	0.23402
AT1G15002	11.6348	1.09789	2.92041	0.375937	0.706964	0.849791
AT1G15010	3.85943	0.548255	1.27314	0.430631	0.666737	NA
AT1G15020	181.985	-0.157258	0.211908	-0.742103	0.458025	0.680624
AT1G15030	485.015	-0.163268	0.137741	-1.18533	0.235888	0.458121
AT1G15040	230.626	-0.479776	0.187718	-2.55583	0.0105934	0.0538849
AT1G15050	4.99786	0.191481	1.18262	0.161913	0.871374	NA
AT1G15060	385.043	-0.289351	0.157453	-1.8377	0.0661068	0.198096
AT1G15080	62.608	-0.26398	0.314006	-0.840685	0.400524	0.62995
AT1G15100	304.711	0.00994528	0.179127	0.0555207	0.955724	0.982167
AT1G15110	172.628	-0.0363666	0.221199	-0.164406	0.869411	0.943012
AT1G15110-AT1G15120	8.5433	-0.259585	1.21856	-0.213025	0.831307	0.922597
AT1G15120	2607.96	0.401907	0.136237	2.95005	0.00317727	0.0216468
AT1G15125	347.144	0.526938	0.155615	3.38616	0.000708774	0.00675309
AT1G15130	1086.81	-0.125144	0.14752	-0.848319	0.39626	0.626105
AT1G15140	1718.96	-0.278625	0.159187	-1.7503	0.080067	0.226089
AT1G15150	6.80707	-0.403008	0.872468	-0.461917	0.644141	0.811645
AT1G15160	1.51201	-1.58507	2.11207	-0.750483	0.452964	NA
AT1G15165	44.8292	-1.42875	0.375629	-3.80362	0.000142594	0.00189064
AT1G15170	253.242	0.081468	0.188364	0.432503	0.665376	0.824268
AT1G15175	29.5185	0.0623576	0.431559	0.144494	0.88511	0.950778
AT1G15180	500.989	0.0634017	0.146328	0.433286	0.664807	0.823727
AT1G15190	4.28603	-1.11641	1.15903	-0.963225	0.335435	NA
AT1G15200	1273.74	-0.471792	0.206326	-2.28663	0.0222175	0.0910815
AT1G15210	1163.74	-0.640936	0.149306	-4.29276	1.76462e-05	0.000348753
AT1G15215	53.5514	-0.587732	0.332476	-1.76774	0.0771045	0.220401
AT1G15220	83.6284	0.426867	0.273594	1.56022	0.118708	0.292641
AT1G15230	567.243	0.260723	0.147466	1.76801	0.0770585	0.220327
AT1G15240	324.096	-0.859763	0.235602	-3.64922	0.000263042	0.00309207
AT1G15250	176.642	0.680686	0.205662	3.30973	0.000933844	0.00839395
AT1G15260	926.05	-0.217119	0.107932	-2.01163	0.0442587	0.149878
AT1G15270	2734.93	0.786188	0.0992942	7.91777	2.41816e-15	5.28548e-13
AT1G15280	1052.52	-0.0976303	0.170351	-0.573113	0.566568	0.760615
AT1G15290	1767.45	-0.683596	0.163049	-4.19257	2.75811e-05	0.000497878
AT1G15300	44.3936	0.204373	0.371644	0.549917	0.582376	0.771666
AT1G15310	158.705	-0.26385	0.242916	-1.08618	0.277399	0.50615
AT1G15330	11.8784	-0.21396	0.941026	-0.227369	0.820137	0.91717
AT1G15340	2428.4	-0.600198	0.140592	-4.26908	1.96284e-05	0.000378472
AT1G15350	251.894	0.135773	0.175647	0.772987	0.43953	0.664275
AT1G15360	1.16251	0.770851	2.2682	0.339851	0.733968	NA
AT1G15370	271.876	-0.028188	0.171972	-0.163911	0.869801	0.943204
AT1G15380	650.828	-0.0105527	0.194573	-0.0542351	0.956748	0.982565
AT1G15385	16.2652	0.472151	0.660427	0.714918	0.47466	0.693579
AT1G15390	435.893	0.662357	0.175696	3.76989	0.000163317	0.00210227
AT1G15400	432.238	0.453268	0.199792	2.2687	0.0232864	0.0942039
AT1G15405	19.9255	2.00181	0.849278	2.35707	0.0184198	0.0795538
AT1G15410	244.02	0.227411	0.164808	1.37986	0.167631	0.368477
AT1G15415-AT1G15420	88.9854	0.320196	0.308989	1.03627	0.300076	0.531574
AT1G15420	500.538	0.102489	0.128883	0.795215	0.426489	0.652698
AT1G15430	68.6065	0.0145545	0.288656	0.0504217	0.959786	0.983441
AT1G15440	663.578	-0.0536538	0.135492	-0.395991	0.692112	0.841173
AT1G15460	26.5285	-0.234571	0.477629	-0.491117	0.623344	0.798801
AT1G15470	336.398	-0.14348	0.143454	-1.00018	0.317222	0.550204
AT1G15480	328.048	0.182537	0.149838	1.21823	0.223136	0.441724
AT1G15490	113.046	-0.418998	0.2509	-1.66998	0.0949238	0.253237
AT1G15500	3280.71	0.0724581	0.0981163	0.738492	0.460216	0.682326
AT1G15510	426.987	0.23742	0.140526	1.68951	0.0911218	0.245767
AT1G15520	4.99802	0.39432	0.992065	0.397474	0.691018	NA
AT1G15530	283.052	-0.29897	0.159629	-1.87291	0.0610811	0.187856
AT1G15540	34.5973	-0.686028	0.427432	-1.605	0.108494	0.275902
AT1G15550	49.9074	-0.33751	0.352346	-0.957896	0.338115	0.570311
AT1G15570	161.46	-0.569846	0.192062	-2.96699	0.00300731	0.0207866
AT1G15580	9.12104	1.00863	0.904617	1.11498	0.264859	0.492182
AT1G15625	10.7478	0.349449	0.748933	0.466595	0.640789	0.809947
AT1G15630	5.17095	0.297158	1.02617	0.28958	0.772138	NA
AT1G15640	13.9459	0.390318	0.648861	0.601543	0.547478	0.746657
AT1G15660	441.597	-0.457795	0.154638	-2.96044	0.00307203	0.0211062
AT1G15670	356.435	0.0205674	0.181072	0.113587	0.909565	0.96286
AT1G15690	13656.4	0.0442919	0.0924863	0.478902	0.632008	0.804626
AT1G15700	111.174	-0.382576	0.249071	-1.53601	0.124535	0.301916
AT1G15710	1047.63	-0.0285212	0.135774	-0.210064	0.833618	0.923379
AT1G15720	59.4721	-0.131766	0.32123	-0.410194	0.681664	0.833984
AT1G15730	957.634	-0.0316186	0.102775	-0.307649	0.758349	0.880566
AT1G15740	609.655	-0.0574931	0.122307	-0.470073	0.638303	0.808351
AT1G15750	2063.12	-0.221012	0.142212	-1.5541	0.120161	0.29484
AT1G15760	25.1286	0.30761	0.481317	0.639101	0.522757	0.728376
AT1G15772	1.70756	1.03103	1.94524	0.530027	0.596093	NA
AT1G15780	835.467	-0.659888	0.16474	-4.00563	6.18524e-05	0.000975983
AT1G15790	17.0168	0.844693	0.613382	1.37711	0.168479	0.36943
AT1G15800	61.2787	0.216262	0.290775	0.743744	0.457032	0.67965
AT1G15810	951.297	-0.451476	0.12863	-3.50987	0.000448322	0.00470397
AT1G15820	25571.5	0.61132	0.148664	4.11209	3.92093e-05	0.000663791
AT1G15825	10.2204	-2.0763	0.844233	-2.4594	0.0139171	0.065335
AT1G15830	39.1973	-0.45236	0.386849	-1.16934	0.242265	0.466484
AT1G15860	498.01	0.369779	0.161317	2.29225	0.0218913	0.0901629
AT1G15870	54.5716	0.253462	0.326152	0.777129	0.437083	0.662087
AT1G15880	344.425	0.321951	0.17848	1.80385	0.0712541	0.208898
AT1G15885	39.2723	0.803785	0.385837	2.08323	0.0372307	0.132951
AT1G15890	114.979	0.581565	0.245198	2.37182	0.0177007	0.0773782
AT1G15900	6.89783	-0.214373	0.85404	-0.251011	0.801806	0.90707
AT1G15910	565.737	-0.220929	0.146363	-1.50946	0.131181	0.312679
AT1G15920	209.557	0.209035	0.191044	1.09417	0.273878	0.502171
AT1G15930	2422.57	0.166357	0.128608	1.29352	0.19583	0.406531
AT1G15940	686.319	-0.880051	0.413466	-2.12847	0.0332979	0.122453
AT1G15950	1425.06	0.208343	0.130019	1.6024	0.109067	0.276881
AT1G15960	153.194	-0.128444	0.21398	-0.600264	0.54833	0.74736
AT1G15970	200.975	0.108998	0.188429	0.578457	0.562955	0.757996
AT1G15980	2797.52	0.189077	0.0871516	2.16952	0.0300435	0.113547
AT1G16000	388.135	-0.204629	0.173314	-1.18068	0.237728	0.460439
AT1G16010	724.178	0.00145924	0.119698	0.012191	0.990273	0.995912
AT1G16020	470.911	0.266466	0.133548	1.99528	0.0460119	0.154113
AT1G16022	39.8036	0.782394	0.378254	2.06844	0.038599	0.136207
AT1G16030	115.23	-0.410641	0.25156	-1.63238	0.1026	0.266346
AT1G16040	81.4984	-0.408216	0.264006	-1.54624	0.122047	0.297944
AT1G16060	137.653	0.142784	0.211761	0.674269	0.50014	0.712697
AT1G16070	30.2506	-0.764316	0.438148	-1.74442	0.0810854	0.227973
AT1G16080	2485.4	0.781494	0.108009	7.23547	4.63927e-13	6.78255e-11
AT1G16080-AT1G16090	77.5058	-0.95867	0.325554	-2.94474	0.00323229	0.021922
AT1G16090	3.67876	-1.29518	1.59145	-0.813834	0.41574	NA
AT1G16110	51.5556	-0.0764841	0.356762	-0.214384	0.830247	0.922005
AT1G16120	11.8461	-0.591927	0.749748	-0.789502	0.429819	0.655528
AT1G16130	29.1465	-0.299079	0.420312	-0.711564	0.476735	0.695231
AT1G16140	29.5502	-0.259531	0.461658	-0.562172	0.573999	0.765378
AT1G16150	41.2352	-0.512647	0.364864	-1.40503	0.160011	0.357169
AT1G16160	16.7366	-0.107138	0.543725	-0.197045	0.843793	0.928457
AT1G16170	134.083	0.178773	0.238769	0.748727	0.454022	0.676654
AT1G16180	1095.31	0.2263	0.154203	1.46754	0.142228	0.330265
AT1G16190	298.739	0.13249	0.154669	0.856601	0.391666	0.621717
AT1G16210	1179.78	0.184318	0.126758	1.45409	0.145921	0.335803
AT1G16220	79.4853	-0.00275964	0.324379	-0.00850746	0.993212	0.997323
AT1G16225	3.3153	1.63924	1.18713	1.38085	0.167326	NA
AT1G16240	687.482	0.0608828	0.156094	0.390038	0.696508	0.843451
AT1G16250	114.427	0.151896	0.225986	0.672148	0.501489	0.713952
AT1G16260	175.289	-0.321665	0.195798	-1.64284	0.100417	0.262747
AT1G16270	681.105	-0.3409	0.187609	-1.81708	0.0692048	0.204767
AT1G16280	346.827	0.0755468	0.139144	0.542939	0.587172	0.774754
AT1G16300	179.869	0.17324	0.196816	0.880215	0.378743	0.609856
AT1G16310	80.4879	0.283405	0.26417	1.07281	0.283356	0.513071
AT1G16320	1261.38	0.324646	0.115015	2.82263	0.0047631	0.0292327
AT1G16330	63.0491	-0.920201	0.35821	-2.56889	0.0102026	0.0523798
AT1G16340	182.592	-0.237872	0.19697	-1.20766	0.227179	0.447237
AT1G16350	2489.41	0.308009	0.118984	2.58866	0.00963489	0.0500582
AT1G16360	2.54589	-1.3467	1.59336	-0.845199	0.398	NA
AT1G16370	41.0183	0.309146	0.373348	0.828039	0.407648	0.635513
AT1G16390	437.261	0.550449	0.160364	3.4325	0.00059804	0.00588601
AT1G16400	443.361	-0.0476683	0.181121	-0.263185	0.792408	0.902035
AT1G16410	2187.42	0.653565	0.142604	4.58307	4.58189e-06	0.00011327
AT1G16420	19.3774	0.559769	0.554497	1.00951	0.312731	0.545813
AT1G16430	77.792	0.812016	0.303416	2.67625	0.00744517	0.0411516
AT1G16440	20.85	-0.0433469	0.499469	-0.0867859	0.930842	0.972411
AT1G16445	45.5259	-0.877014	0.367298	-2.38774	0.0169521	0.075012
AT1G16460	505.728	-0.317788	0.126736	-2.50749	0.0121594	0.0594337
AT1G16470	878.002	0.134371	0.119109	1.12813	0.259263	0.485783
AT1G16480	126.129	0.0957628	0.228104	0.419821	0.674616	0.829929
AT1G16489	12.52	-2.5504	0.761135	-3.35078	0.000805842	0.007475
AT1G16490	6.03968	-0.247037	0.953331	-0.259131	0.795534	0.903592
AT1G16500	122.66	0.453981	0.246111	1.84462	0.065093	0.195669
AT1G16510	14.5976	0.229843	0.591824	0.388364	0.697747	0.844158
AT1G16515	26.4569	0.536651	0.518429	1.03515	0.3006	0.532246
AT1G16520	596.52	-0.0375944	0.117127	-0.320971	0.748232	0.874615
AT1G16530	6.93935	-0.264519	0.888213	-0.29781	0.765848	0.884713
AT1G16540	140.254	-0.444186	0.266221	-1.66848	0.0952196	0.253658
AT1G16550	102.497	-0.261736	0.259705	-1.00782	0.313541	0.546492
AT1G16560	554.7	0.14084	0.135125	1.04229	0.297276	0.528694
AT1G16570	140.733	-0.457824	0.205681	-2.22589	0.0260218	0.102289
AT1G16590	19.8564	-0.0633951	0.531698	-0.119231	0.905092	0.960662
AT1G16610	861.036	-0.448329	0.228959	-1.95812	0.0502159	0.164229
AT1G16630	317.216	-0.618748	0.154828	-3.99635	6.43262e-05	0.001005
AT1G16635	1.8808	-0.135565	1.8982	-0.0714177	0.943065	NA
AT1G16640	29.4006	0.409155	0.416576	0.982186	0.326008	0.559247
AT1G16650	88.9003	-0.243838	0.254898	-0.956609	0.338765	0.570883
AT1G16670	184.886	0.0793229	0.190842	0.415647	0.677668	0.831538
AT1G16680	489.013	0.151274	0.16303	0.927894	0.353463	0.586373
AT1G16690	114.699	-0.131983	0.252753	-0.522184	0.601542	0.784079
AT1G16700	904.927	0.170571	0.120792	1.4121	0.15792	0.354096
AT1G16705	16.0547	2.89355	0.801093	3.612	0.00030384	0.00346108
AT1G16710	504.412	-0.252092	0.178125	-1.41526	0.156993	0.352786
AT1G16720	2372.87	0.0333504	0.095598	0.348861	0.727194	0.862216
AT1G16730	114.99	1.65632	0.261378	6.33688	2.34459e-10	1.99074e-08
AT1G16740	281.673	0.133753	0.175809	0.760784	0.446786	0.670741
AT1G16750	122.856	-0.616924	0.243495	-2.53362	0.0112891	0.0562063
AT1G16770	2.59367	0.433115	1.5145	0.28598	0.774894	NA
AT1G16780	230.4	0.153529	0.208052	0.737935	0.460554	0.682545
AT1G16790	282.436	0.59184	0.163446	3.62102	0.000293441	0.00336345
AT1G16800	200.047	-0.745419	0.229282	-3.2511	0.0011496	0.00982523
AT1G16810	1559.1	0.246126	0.101531	2.42415	0.0153444	0.0699882
AT1G16820	14.8879	-1.86708	0.659753	-2.82997	0.00465525	0.0287789
AT1G16825	18.182	-0.12797	0.516088	-0.247961	0.804165	0.908374
AT1G16830	68.9335	0.00458676	0.306124	0.0149833	0.988045	0.994975
AT1G16840	263.434	0.104997	0.159447	0.658504	0.510214	0.719472
AT1G16850	48.6143	0.410286	0.347544	1.18053	0.237789	0.460516
AT1G16860	619.1	-0.162797	0.119553	-1.36171	0.173289	0.376216
AT1G16870	938.181	-0.0355348	0.127864	-0.27791	0.781081	0.894819
AT1G16880	8626.74	0.190213	0.108668	1.75041	0.0800481	0.226089
AT1G16890	1591.9	0.220383	0.09481	2.32447	0.0201002	0.0846994
AT1G16900	419.857	0.39825	0.141202	2.82042	0.00479601	0.0293613
AT1G16905	17.2662	0.294598	0.555292	0.530529	0.595745	0.78019
AT1G16910	1.27116	-0.496952	1.93598	-0.256693	0.797416	NA
AT1G16916	62.0184	0.461594	0.354829	1.30089	0.193295	0.403212
AT1G16920	506.647	0.19785	0.134436	1.47171	0.141101	0.328649
AT1G16930	76.3039	-0.121941	0.272686	-0.447187	0.65474	0.817946
AT1G16960	223.763	0.30266	0.189294	1.59889	0.109845	0.278066
AT1G16970	238.048	-0.37223	0.167361	-2.22411	0.026141	0.102594
AT1G17020	31.1388	-0.496407	0.432857	-1.14682	0.251458	0.4773
AT1G17030	20.8308	-1.17751	0.535402	-2.1993	0.0278568	0.107606
AT1G17040	75.993	-0.126719	0.275148	-0.460547	0.645124	0.812377
AT1G17050	1045.47	0.530382	0.11634	4.55889	5.14241e-06	0.000124729
AT1G17060	162.994	0.00791091	0.191485	0.0413136	0.967046	0.986758
AT1G17065	1.34183	-1.07255	2.36191	-0.454105	0.649754	NA
AT1G17070	409.555	-0.0327228	0.182648	-0.179158	0.857814	0.936594
AT1G17080	346.003	0.456699	0.158458	2.88215	0.00394969	0.0254648
AT1G17090	215.93	0.673373	0.194471	3.46259	0.000535005	0.00538812
AT1G17100	935.548	0.0944156	0.121601	0.776435	0.437492	0.662465
AT1G17110	665.622	-0.181169	0.144134	-1.25695	0.208772	0.424114
AT1G17120	280.212	0.11877	0.165958	0.715665	0.474198	0.693088
AT1G17130	1178.04	0.111147	0.110737	1.0037	0.315521	0.54858
AT1G17140	890.446	-0.387289	0.13516	-2.8654	0.00416477	0.0264425
AT1G17145	191.694	-0.134517	0.195403	-0.688406	0.491197	0.705279
AT1G17145-AT1G17147	11.7808	0.179667	0.736646	0.243898	0.80731	0.91049
AT1G17147	52.242	0.85535	0.330566	2.58753	0.00966663	0.0501648
AT1G17160	280.436	-0.163535	0.161096	-1.01514	0.310039	0.54286
AT1G17170	1000.61	0.350799	0.136549	2.56904	0.0101981	0.0523687
AT1G17180	731.91	0.275219	0.202453	1.35942	0.174014	0.377286
AT1G17190	490.758	0.339608	0.143766	2.36223	0.0181653	0.0787698
AT1G17200	444.744	0.388555	0.179062	2.16994	0.0300112	0.113493
AT1G17210	896.211	-0.20442	0.112569	-1.81596	0.0693772	0.205084
AT1G17220	9945.77	-0.267165	0.110059	-2.42747	0.0152047	0.0694977
AT1G17230	104.474	0.107707	0.237145	0.454181	0.649698	0.815299
AT1G17232	34.6237	-0.83585	0.414141	-2.01828	0.0435626	0.148226
AT1G17235	3.21212	0.917854	1.24667	0.736242	0.461583	NA
AT1G17240	11.1631	-0.624637	0.68854	-0.907191	0.364306	0.596353
AT1G17250	17.1744	1.5637	0.648637	2.41074	0.0159202	0.0719184
AT1G17255	49.8138	-0.533447	0.344473	-1.54859	0.12148	0.296922
AT1G17260	15.482	0.0553127	0.627423	0.0881586	0.929751	0.97205
AT1G17270	49.9928	0.106324	0.361125	0.294425	0.768433	0.886539
AT1G17280	416.435	0.138661	0.134516	1.03082	0.302627	0.534552
AT1G17285	29.4054	0.355238	0.431598	0.823076	0.410465	0.638263
AT1G17290	2531.95	0.169534	0.119588	1.41766	0.156291	0.35189
AT1G17300	32.4525	-0.338925	0.42105	-0.804951	0.420848	0.648154
AT1G17310	8.57395	-0.0886748	0.779652	-0.113736	0.909447	0.96284
AT1G17330	281.242	0.0969096	0.167113	0.579905	0.561979	0.757645
AT1G17340	414.133	-0.212764	0.136648	-1.55702	0.119466	0.29382
AT1G17345	7.04537	0.939563	0.803767	1.16895	0.242424	0.466605
AT1G17350	165.086	0.0595813	0.193832	0.307387	0.758549	0.880752
AT1G17360	777.373	-0.165774	0.133338	-1.24326	0.213772	0.430077
AT1G17370	769.011	-0.122273	0.118215	-1.03433	0.300983	0.532612
AT1G17380	20.9212	0.275932	0.529748	0.520875	0.602454	0.784373
AT1G17400	10.388	0.422235	0.691003	0.611047	0.541169	0.742319
AT1G17410	23.7732	0.268496	0.503396	0.533369	0.593778	0.778908
AT1G17420	96.1019	-1.15377	0.273079	-4.22507	2.38871e-05	0.000443136
AT1G17430	86.1543	0.00848637	0.28056	0.030248	0.975869	0.991112
AT1G17440	695.893	-0.518734	0.145616	-3.56234	0.000367569	0.00404308
AT1G17450	324.124	-0.11091	0.194591	-0.569967	0.5687	0.761995
AT1G17455	148.861	0.71681	0.215323	3.329	0.000871591	0.00794109
AT1G17460	71.3834	0.197292	0.301091	0.655258	0.512302	0.7208
AT1G17470	1529.39	-0.0522335	0.0950774	-0.549379	0.582746	0.771666
AT1G17480	62.0511	-0.0113166	0.32701	-0.0346062	0.972394	0.989115
AT1G17490	149.874	0.0885777	0.223846	0.395708	0.692321	0.841196
AT1G17500	559.212	-0.305286	0.139629	-2.1864	0.0287862	0.110162
AT1G17510	194.861	0.875556	0.199504	4.38866	1.1405e-05	0.000243969
AT1G17520	263.882	-0.152273	0.175131	-0.869483	0.384583	0.615935
AT1G17530	435.539	0.212126	0.141846	1.49547	0.134792	0.318458
AT1G17550	738.078	-0.187451	0.110517	-1.69613	0.089862	0.243739
AT1G17560	63.6806	0.0553361	0.31483	0.175765	0.860479	0.938441
AT1G17580	532.086	-0.563337	0.17434	-3.23126	0.00123246	0.010357
AT1G17590	36.1828	-0.216051	0.432609	-0.499414	0.617488	0.794852
AT1G17600	35.3861	0.0112834	0.444962	0.025358	0.979769	0.992083
AT1G17610	50.1982	0.62029	0.358483	1.73032	0.0835734	0.232802
AT1G17620	675.157	-0.125164	0.113709	-1.10074	0.271008	0.498623
AT1G17630	115.258	0.223831	0.255199	0.877083	0.380442	0.611833
AT1G17640	65.8818	-0.0757956	0.284128	-0.266766	0.789649	0.900616
AT1G17650	776.304	0.028037	0.125477	0.223443	0.823191	0.918466
AT1G17665	342.725	-0.475836	0.176829	-2.69093	0.00712531	0.0397419
AT1G17680	322.163	-0.201653	0.15017	-1.34283	0.179328	0.384877
AT1G17690	586.524	-0.290433	0.135685	-2.14049	0.0323154	0.119784
AT1G17700	98.3036	-0.095058	0.30502	-0.311645	0.75531	0.879303
AT1G17710	11.696	0.25184	0.690889	0.364516	0.715472	0.855705
AT1G17720	1232.44	-0.0638893	0.107033	-0.596915	0.550564	0.749253
AT1G17730	387.849	0.337203	0.143023	2.35768	0.0183895	0.0794613
AT1G17744	10.2255	-0.271568	0.740829	-0.366573	0.713938	0.854911
AT1G17745	687.273	0.0937505	0.139791	0.670647	0.502445	0.714527
AT1G17750	54.9107	0.604897	0.3098	1.95254	0.0508737	0.165767
AT1G17760	318.781	-0.219709	0.161063	-1.36411	0.172532	0.375179
AT1G17780	398.378	0.274324	0.145245	1.8887	0.0589323	0.183057
AT1G17790	132.728	-0.226153	0.225932	-1.00098	0.316839	0.549807
AT1G17810	4.35969	1.46215	1.31102	1.11527	0.264733	NA
AT1G17820	53.1147	-1.17091	3.44988	-0.339406	0.734304	0.866455
AT1G17830	30.0583	-0.181902	0.422843	-0.430188	0.667059	0.825217
AT1G17840	1831.03	-0.00110638	0.0940285	-0.0117664	0.990612	0.996117
AT1G17850	382.715	-0.248905	0.163381	-1.52346	0.127644	0.307159
AT1G17860	1434.87	0.314771	0.116918	2.69225	0.00709727	0.0396155
AT1G17870	252.082	2.99339	0.332478	9.00326	2.19117e-19	7.80196e-17
AT1G17880	3811.2	0.173529	0.0818246	2.12074	0.0339435	0.124371
AT1G17890	595.068	-0.220012	0.122106	-1.80181	0.071576	0.209513
AT1G17920	110.914	-0.289867	0.232453	-1.24699	0.2124	0.428409
AT1G17930	193.856	0.228209	0.199164	1.14583	0.251864	0.477547
AT1G17940	200.063	0.282947	0.19217	1.47238	0.140918	0.328494
AT1G17950	23.1196	0.235187	0.471529	0.498776	0.617938	0.795196
AT1G17960	73.1828	0.875643	0.397289	2.20405	0.0275212	0.106701
AT1G17970	161.519	-0.284049	0.198013	-1.43449	0.151431	0.344461
AT1G17980	545.372	-0.0547421	0.140485	-0.389666	0.696783	0.843555
AT1G17980-AT1G17990	51.2743	2.83097	2.03	1.39456	0.163148	0.361577
AT1G17990	101.99	-1.29115	0.388864	-3.3203	0.000899213	0.00813567
AT1G17990-AT1G18000	6.99823	7.19926	1.50247	4.79162	1.65444e-06	4.67052e-05
AT1G18000	142.758	-0.843721	1.65403	-0.510099	0.609982	0.790221
AT1G18010	20.1534	8.72472	4.32939	2.01523	0.0438806	0.149034
AT1G18020	20.5308	-1.75586	3.772	-0.465498	NA	NA
AT1G18020-AT1G18030	24.7831	-4.78428	2.42087	-1.97627	0.0481245	0.159277
AT1G18030	133.175	0.522173	0.302332	1.72715	0.0841403	0.233704
AT1G18040	148.715	-0.242743	0.205398	-1.18182	0.237277	0.459958
AT1G18060	1931.47	0.497872	0.15094	3.29847	0.000972133	0.00864658
AT1G18070	3519.43	-0.00761555	0.0829773	-0.0917787	0.926874	0.970207
AT1G18075	51.7371	-0.799283	0.403644	-1.98017	0.0476846	0.157966
AT1G18080	11616.6	-0.0177476	0.0976373	-0.18177	0.855763	0.935488
AT1G18090	151.984	-0.0427302	0.203247	-0.210238	0.833482	0.923379
AT1G18100	8.79808	1.14742	0.7309	1.56987	0.116444	0.288867
AT1G18140	43.091	-0.283924	0.38757	-0.732576	0.463817	0.684669
AT1G18150	784.21	-0.119027	0.114841	-1.03645	0.299992	0.531469
AT1G18160	684.197	-0.20846	0.152257	-1.36914	0.170956	0.372894
AT1G18170	855.526	0.223521	0.124496	1.7954	0.0725892	0.211548
AT1G18180	54.5382	0.841397	0.338433	2.48616	0.012913	0.0619578
AT1G18190	294.182	-0.850858	0.170282	-4.99677	5.82977e-07	1.85711e-05
AT1G18197	1.49571	-0.393531	1.7917	-0.219642	0.82615	NA
AT1G18200	30.9284	-0.644548	0.508781	-1.26685	0.20521	0.419449
AT1G18210	780.829	0.333114	0.155078	2.14804	0.0317102	0.11805
AT1G18250	494.691	-0.24724	0.133946	-1.84582	0.0649189	0.195385
AT1G18260	899.219	0.0954636	0.107448	0.888467	0.37429	0.605777
AT1G18265	89.9641	0.280801	0.308984	0.908791	0.363461	0.595659
AT1G18270	937.224	-0.658123	0.133219	-4.94015	7.80609e-07	2.41693e-05
AT1G18280	3.61241	0.331993	1.25775	0.263958	0.791813	NA
AT1G18290	18.3316	-0.39278	0.530612	-0.740239	0.459155	0.681799
AT1G18300	74.9931	0.557616	0.268807	2.07441	0.0380415	0.134778
AT1G18320	33.747	0.254094	0.40803	0.622733	0.53346	0.73608
AT1G18330	324.477	0.0526856	0.161575	0.326074	0.744368	0.872484
AT1G18335	116.705	0.0738579	0.237628	0.310813	0.755943	0.879488
AT1G18340	115.219	-0.805469	0.22395	-3.59665	0.000322337	0.00362502
AT1G18350	1.98786	2.67739	1.89201	1.41511	0.157037	NA
AT1G18360	164.04	-0.489337	0.198927	-2.45987	0.0138986	0.0652819
AT1G18370	456.597	-0.73315	0.180109	-4.07058	4.68955e-05	0.00077898
AT1G18382	7.16099	1.34443	0.909878	1.4776	0.139516	0.326384
AT1G18390	150.608	-0.188636	0.205712	-0.916991	0.359147	0.591938
AT1G18400	88.1992	-0.0387373	0.251216	-0.154199	0.877453	0.946718
AT1G18410	5.95664	-0.419697	0.966121	-0.434414	0.663988	0.823586
AT1G18415	78.4735	-0.823076	0.272106	-3.02483	0.00248771	0.0178863
AT1G18420	41.6059	-0.261881	0.358008	-0.731493	0.464478	0.685324
AT1G18440	339.687	0.536546	0.160186	3.34952	0.000809526	0.00749627
AT1G18450	791.643	0.15169	0.108241	1.40141	0.161091	0.358461
AT1G18460	537.516	0.148248	0.127491	1.16282	0.244904	0.469396
AT1G18470	455.433	0.151174	0.129414	1.16814	0.242752	0.466909
AT1G18480	384.227	-0.207876	0.13666	-1.52112	0.128231	0.3081
AT1G18485	356.241	-0.157873	0.148392	-1.06389	0.28738	0.517261
AT1G18490	237.573	0.408463	0.177723	2.29832	0.0215437	0.0891804
AT1G18500	2077.09	-0.499867	0.123446	-4.04929	5.13733e-05	0.000840709
AT1G18530	3.72905	-0.0624606	1.20113	-0.0520017	0.958527	NA
AT1G18540	6471.76	0.382929	0.0980329	3.90613	9.3787e-05	0.00136303
AT1G18550	131.476	-0.614388	0.217432	-2.82566	0.00471831	0.0290305
AT1G18560	96.4845	-0.289222	0.240478	-1.2027	0.229094	0.449794
AT1G18570	117.741	0.481477	0.223864	2.15075	0.0314958	0.117509
AT1G18580	284.359	-0.205135	0.166633	-1.23106	0.218302	0.435539
AT1G18590	579.74	0.786366	0.126157	6.23321	4.56968e-10	3.64188e-08
AT1G18600	244.096	0.0122668	0.170048	0.0721373	0.942493	0.977426
AT1G18610	173.725	-0.156446	0.229021	-0.683105	0.494541	0.708146
AT1G18620	681.657	0.0718564	0.149473	0.48073	0.630708	0.803666
AT1G18630	235.716	0.385285	0.185194	2.08044	0.0374849	0.133393
AT1G18640	152.069	-0.430298	0.2156	-1.99582	0.0459538	0.153965
AT1G18650	383.243	-0.171375	0.14043	-1.22036	0.22233	0.440627
AT1G18660	828.042	-0.12351	0.11665	-1.05881	0.289686	0.519853
AT1G18670	181.529	-0.0820789	0.185196	-0.443202	0.65762	0.81939
AT1G18680	28.5936	0.606005	0.452984	1.33781	0.180959	0.386985
AT1G18690	151.266	0.109731	0.239138	0.458861	0.646334	0.813085
AT1G18690-AT1G18700	56.637	-8.84341	1.49615	-5.9108	3.40453e-09	2.16595e-07
AT1G18700	306.241	-0.0169595	0.159001	-0.106662	0.915057	0.965344
AT1G18710	70.9052	0.747527	0.329611	2.26791	0.0233347	0.0943476
AT1G18720	1614.97	0.0898852	0.119262	0.753681	0.451041	0.674149
AT1G18730	1041.12	-0.965122	0.137113	-7.03886	1.93819e-12	2.48765e-10
AT1G18740	412.065	0.160488	0.156975	1.02238	0.306602	0.539243
AT1G18745	7.01613	-0.12146	4.56208	-0.0266238	0.97876	0.992002
AT1G18750	57.3427	-0.335334	0.316603	-1.05916	0.289526	0.519762
AT1G18773	19.9303	0.676099	0.508699	1.32908	0.183823	0.390425
AT1G18800	1036.09	0.416744	0.115221	3.61692	0.000298126	0.00340302
AT1G18810	468.985	-0.340829	0.161389	-2.11185	0.0346991	0.126343
AT1G18830	12.6971	-0.104433	0.664287	-0.15721	0.875079	0.945814
AT1G18835	12.4293	1.4799	0.682808	2.16738	0.0302062	0.11393
AT1G18840	465.476	-0.377543	0.123482	-3.05748	0.00223208	0.0164471
AT1G18850	421.131	0.369107	0.139478	2.64634	0.00813668	0.0441449
AT1G18860	94.8333	0.028339	0.249845	0.113426	0.909693	0.962868
AT1G18870	115.152	-0.423806	0.30013	-1.41207	0.157928	0.354096
AT1G18879-AT1G18880	16.9166	2.0923	2.8289	0.739615	0.459534	0.682132
AT1G18880	503.754	-0.122559	0.139878	-0.876181	0.380931	0.612282
AT1G18890	552.123	0.113038	0.150086	0.753157	0.451356	0.674391
AT1G18900	349.071	0.162723	0.16153	1.00739	0.313749	0.546588
AT1G18910	254.992	-0.383939	0.206945	-1.85527	0.0635575	0.192714
AT1G18940	30.4411	0.399856	0.461884	0.865705	0.386652	0.617502
AT1G18950	801.8	-0.376342	0.172451	-2.18232	0.0290861	0.110937
AT1G18970	155.994	0.473148	0.244695	1.93362	0.0531597	0.170674
AT1G18975	25.4442	-0.586351	0.461543	-1.27041	0.203937	0.41783
AT1G18980	156.901	0.381567	0.226684	1.68325	0.0923258	0.248166
AT1G18990	14.7913	2.05615	0.719945	2.85598	0.00429046	0.0269847
AT1G19000	2014	-0.0931972	0.12237	-0.761599	0.4463	0.670252
AT1G19010	147.065	0.442617	0.236356	1.87267	0.0611139	0.18793
AT1G19020	123.865	0.660144	0.263529	2.50502	0.0122445	0.0596842
AT1G19025	45.799	0.405913	0.366166	1.10855	0.267625	0.494591
AT1G19050	149.765	0.207288	0.215395	0.962363	0.335867	0.568498
AT1G19070-AT1G19080	111.323	0.183417	0.284638	0.644386	0.519325	0.726528
AT1G19080	8.32277	-0.697876	3.86239	-0.180685	0.856615	0.935799
AT1G19100	200.863	-0.061572	0.187018	-0.32923	0.741982	0.870906
AT1G19110	808.512	-0.103256	0.106571	-0.968899	0.332596	0.565213
AT1G19115	3.01083	0.555984	1.39052	0.39984	0.689275	NA
AT1G19120	383.526	0.251705	0.160638	1.56691	0.117136	0.29016
AT1G19130	315.389	-0.230269	0.159009	-1.44815	0.147574	0.338391
AT1G19140	350.729	0.0633017	0.156318	0.404954	0.685511	0.837067
AT1G19150	2218.88	0.319787	0.136307	2.34607	0.0189725	0.0812252
AT1G19170	161.335	0.135611	0.219199	0.618664	0.536138	0.73872
AT1G19180	289.925	0.144158	0.152634	0.944471	0.344929	0.577086
AT1G19190	26.1829	-0.250869	0.441835	-0.567789	0.570178	0.762867
AT1G19200	24.2006	-0.617215	0.484405	-1.27417	0.202603	0.415976
AT1G19220	332.624	-0.758604	0.171723	-4.41761	9.98006e-06	0.00021988
AT1G19230	115.327	-0.1736	0.230946	-0.751688	0.452239	0.675345
AT1G19240	165.127	0.475811	0.233797	2.03515	0.041836	0.143967
AT1G19250	3.95241	1.81834	1.25521	1.44863	0.14744	NA
AT1G19270	152.074	-0.016569	0.221966	-0.0746467	0.940496	0.976272
AT1G19290	124.049	0.0194537	0.241815	0.0804488	0.93588	0.974588
AT1G19300	190.523	-0.2286	0.276313	-0.827324	0.408054	0.635947
AT1G19310	105.83	0.214404	0.22895	0.936467	0.349033	0.581747
AT1G19320	2.37231	0.726345	1.4209	0.511188	0.60922	NA
AT1G19330	127.476	0.0940748	0.21817	0.431199	0.666324	0.82484
AT1G19340	37.9615	0.13713	0.419345	0.327009	0.743661	0.872038
AT1G19350	1817.12	-0.359194	0.0997156	-3.60219	0.00031555	0.00356686
AT1G19360	459.548	-0.0118591	0.125997	-0.0941224	0.925012	0.969453
AT1G19370	386.32	-0.24199	0.137458	-1.76047	0.078329	0.22269
AT1G19380	42.9371	0.665934	0.411843	1.61696	0.105886	0.271745
AT1G19390	1.50038	0.146279	1.78594	0.0819056	0.934722	NA
AT1G19394-AT1G19396-AT1G19397	94.9993	0.27742	0.291216	0.952626	0.34078	0.572923
AT1G19396	21.9533	-0.156023	0.648216	-0.240696	0.809791	0.911698
AT1G19397	8.74499	0.0175385	1.2563	0.0139605	0.988862	0.995348
AT1G19400	1071.9	0.277653	0.115797	2.39776	0.0164955	0.0736255
AT1G19420	2.81466	1.13505	1.38953	0.816853	0.414012	NA
AT1G19430	589.743	0.00621369	0.114304	0.054361	0.956648	0.982551
AT1G19440	457.879	-0.012465	0.163162	-0.0763966	0.939104	0.975561
AT1G19450	1418.97	0.572512	0.119277	4.79984	1.58795e-06	4.4943e-05
AT1G19480	107.707	0.228757	0.24665	0.927455	0.35369	0.586373
AT1G19485	271.397	-0.84563	0.269664	-3.13586	0.00171351	0.0133532
AT1G19490	86.1519	0.381289	0.249638	1.52737	0.126669	0.305679
AT1G19510	1.53702	-0.992531	1.87612	-0.529034	0.596782	NA
AT1G19520	1715.92	0.0481386	0.124316	0.387228	0.698588	0.844513
AT1G19530	98.1495	-0.317262	0.321768	-0.985996	0.324135	0.557204
AT1G19540	26.632	-0.210193	0.531184	-0.395706	0.692322	0.841196
AT1G19560	4.54177	-0.69527	1.09634	-0.634172	0.525968	NA
AT1G19570	2372.57	0.421503	0.142497	2.95798	0.00309666	0.0212238
AT1G19580	329.626	0.00707403	0.151376	0.0467315	0.962727	0.984809
AT1G19600	1200.52	0.214639	0.12399	1.7311	0.0834341	0.232562
AT1G19610	11.6988	0.15171	0.655589	0.23141	0.816997	0.91558
AT1G19620	28.8861	0.249285	0.437126	0.570281	0.568487	0.761894
AT1G19630	2.74739	-1.1053	1.67484	-0.659943	0.509291	NA
AT1G19640	3.61775	-1.49016	1.33477	-1.11641	0.264245	NA
AT1G19650	221.012	-0.222397	0.208705	-1.0656	0.286603	0.516535
AT1G19660	1476.73	-0.132718	0.132136	-1.0044	0.315184	0.548134
AT1G19670	506.35	0.639212	0.173136	3.69196	0.000222535	0.00270203
AT1G19680	336.524	-0.0643996	0.156133	-0.412466	0.679998	0.832869
AT1G19690	125.268	-0.971699	0.246303	-3.94513	7.97555e-05	0.0012043
AT1G19700	967.147	0.200909	0.122257	1.64333	0.100315	0.262574
AT1G19710	400.457	0.13141	0.153207	0.857723	0.391045	0.621014
AT1G19715	396.755	-0.258378	0.194468	-1.32864	0.183967	0.390618
AT1G19720	900.044	-0.524123	0.141871	-3.69437	0.000220433	0.00268328
AT1G19730	150.287	1.19811	0.213498	5.6118	2.0023e-08	1.01849e-06
AT1G19740	2994.42	0.123379	0.153827	0.802063	0.422517	0.649501
AT1G19750	29.9226	0.248567	0.560362	0.443582	0.657345	0.81916
AT1G19770	1211.98	0.111307	0.121029	0.919676	0.357742	0.59057
AT1G19780	2.8305	-0.22969	1.58029	-0.145347	0.884437	NA
AT1G19790	23.3755	-0.223869	0.48151	-0.46493	0.641981	0.810684
AT1G19800	509.398	-0.139106	0.169936	-0.818577	0.413028	0.640858
AT1G19830	9.71268	0.32924	0.721588	0.456271	0.648195	0.814326
AT1G19835	1303.49	-0.170995	0.114334	-1.49558	0.134763	0.318424
AT1G19840	26.756	0.207109	0.483615	0.428252	0.668468	0.82619
AT1G19850	406.463	-0.432923	0.212415	-2.0381	0.0415396	0.143263
AT1G19860	382.295	0.23496	0.138517	1.69625	0.0898391	0.243737
AT1G19870	1273.61	-0.370211	0.117305	-3.15597	0.00159968	0.012653
AT1G19880	1036.82	-0.722053	0.145636	-4.95794	7.12448e-07	2.23092e-05
AT1G19900	68.7958	-0.139337	0.314438	-0.44313	0.657672	0.81939
AT1G19910	2233.76	0.529065	0.144941	3.65022	0.000262011	0.00308488
AT1G19920	2746.8	0.381656	0.102526	3.72252	0.000197243	0.00245687
AT1G19940	37.0234	0.692864	0.401485	1.72575	0.0843917	0.23402
AT1G19950	199.526	-0.374801	0.185674	-2.0186	0.0435287	0.148156
AT1G19960	142.822	0.224994	0.233877	0.962016	0.336041	0.568498
AT1G19968	1.96987	0.456239	1.57471	0.289729	0.772024	NA
AT1G19970	88.7928	0.436221	0.271906	1.60431	0.108645	0.276192
AT1G19980	104.494	0.153766	0.253565	0.606415	0.544239	0.744677
AT1G19990	451.225	0.12492	0.148996	0.838409	0.401801	0.631312
AT1G20010	4998.35	0.0464863	0.0931897	0.498835	0.617896	0.795196
AT1G20020	13827.5	-0.895751	0.092335	-9.7011	2.98275e-22	1.64618e-19
AT1G20030	36.3483	-0.213553	0.426118	-0.501158	0.61626	0.794431
AT1G20050	679.961	0.287348	0.152275	1.88703	0.0591561	0.183572
AT1G20060	71.4041	-0.997202	0.289134	-3.44893	0.000562822	0.00560688
AT1G20065	6.72894	-0.369574	0.950656	-0.388757	0.697456	0.84395
AT1G20070	54.641	0.655508	0.358907	1.8264	0.0677898	0.201906
AT1G20080	1.69706	1.03457	2.21683	0.466688	0.640723	NA
AT1G20090	806.164	0.349954	0.153101	2.28577	0.0222676	0.0912192
AT1G20100	818.326	0.0984927	0.173052	0.569152	0.569253	0.762308
AT1G20110	1316.24	-0.336461	0.134641	-2.49895	0.0124563	0.0604365
AT1G20120	14.7543	0.833441	0.741231	1.1244	0.260843	0.487489
AT1G20130	1.24422	0.768572	2.5547	0.300847	0.763531	NA
AT1G20140	253.827	1.04184	0.17319	6.01558	1.79248e-09	1.23273e-07
AT1G20160	135.386	0.18963	0.250905	0.755784	0.449779	0.673107
AT1G20180	8.68424	0.11517	0.80782	0.142569	0.886631	0.951405
AT1G20190	697.994	0.467888	0.176659	2.64854	0.00808403	0.0439348
AT1G20200	1271.23	0.189474	0.102054	1.85661	0.0633671	0.192396
AT1G20220	1235.44	-0.106035	0.117023	-0.9061	0.364883	0.596944
AT1G20225	422.425	0.414991	0.169505	2.44824	0.0143554	0.0668587
AT1G20230	104.817	0.437488	0.241047	1.81495	0.0695314	0.205348
AT1G20260	5021.03	-0.338452	0.102899	-3.28918	0.00100479	0.00887625
AT1G20270	154.497	0.304553	0.196042	1.55351	0.120302	0.295023
AT1G20300	423.146	-0.304631	0.150011	-2.03073	0.0422827	0.145123
AT1G20330	2612.8	-0.0864338	0.100405	-0.86085	0.389321	0.619747
AT1G20340	45157.3	0.0152414	0.11816	0.12899	0.897366	0.956971
AT1G20350	3.58382	0.448742	1.46064	0.307223	0.758673	NA
AT1G20370	520.598	0.0232713	0.13658	0.170385	0.864707	0.94059
AT1G20380	107.898	-0.0145669	0.261955	-0.0556085	0.955654	0.982167
AT1G20390	353.865	-0.117017	0.55561	-0.21061	0.833192	0.923379
AT1G20410	248.804	-0.0410869	0.165576	-0.248146	0.804022	0.908323
AT1G20430	390.44	0.764231	0.171167	4.46482	8.01344e-06	0.000182942
AT1G20440	10691.9	-0.258152	0.0898102	-2.87442	0.00404774	0.0258708
AT1G20450	2804.6	-0.12995	0.112854	-1.15148	0.249534	0.475053
AT1G20460	115.963	0.344199	0.246124	1.39848	0.161969	0.359832
AT1G20470	93.7879	1.55974	0.276386	5.64336	1.66763e-08	8.84968e-07
AT1G20480	8.42572	-0.169684	1.06073	-0.159969	0.872905	0.945037
AT1G20490	29.129	0.15127	0.464042	0.325983	0.744437	0.872484
AT1G20510	436.513	0.0727745	0.17106	0.425433	0.670521	0.827909
AT1G20515	4.26346	-0.804412	1.05827	-0.760119	0.447184	NA
AT1G20530	38.3949	-0.234532	0.383592	-0.611411	0.540928	0.742289
AT1G20540	139.661	-0.316377	0.21294	-1.48576	0.137342	0.32279
AT1G20550	74.358	-0.147725	0.285195	-0.517977	0.604474	0.785749
AT1G20560	563.498	0.130027	0.136966	0.949338	0.342449	0.574548
AT1G20570	10.1854	-1.31586	0.748748	-1.75741	0.078848	0.223734
AT1G20575	229.94	0.30135	0.186585	1.61508	0.106294	0.272272
AT1G20580	1246.66	0.651907	0.123462	5.28022	1.29028e-07	5.09205e-06
AT1G20600	4.1465	1.2004	1.10141	1.08987	0.275769	NA
AT1G20610	357.583	0.205041	0.148878	1.37724	0.168438	0.369418
AT1G20620	14615.6	0.274404	0.113957	2.40796	0.0160418	0.0722734
AT1G20630	839.443	-0.0150171	0.115607	-0.129898	0.896647	0.956765
AT1G20640	395.186	-0.355559	0.150203	-2.3672	0.0179234	0.0779814
AT1G20650	254.516	0.264952	0.176545	1.50076	0.133418	0.316468
AT1G20670	301.92	-0.706282	0.218065	-3.23886	0.00120007	0.0101427
AT1G20680	2.6168	-0.896708	1.46814	-0.61078	0.541345	NA
AT1G20690	3.04795	-1.04728	1.44502	-0.724748	0.468606	NA
AT1G20691	11.4745	0.295669	2.70139	0.109451	0.912845	0.964323
AT1G20693	4085.02	0.0320883	0.106716	0.300688	0.763653	0.883502
AT1G20696	4794.29	0.142953	0.100002	1.42951	0.152858	0.346634
AT1G20700	10.279	0.922677	0.799028	1.15475	0.248193	0.473415
AT1G20720	108.847	-0.663027	0.348599	-1.90197	0.0571746	0.179262
AT1G20750	2.9956	2.15305	1.6617	1.29569	0.195081	NA
AT1G20760	649.824	-0.137115	0.142355	-0.96319	0.335452	0.568164
AT1G20770	228.472	-0.416902	0.178824	-2.33136	0.0197346	0.0835998
AT1G20780	447.492	0.110245	0.147336	0.748257	0.454305	0.676863
AT1G20810	949.432	0.0229727	0.11245	0.204293	0.838124	0.925307
AT1G20816	165.55	0.158267	0.218581	0.724067	0.469025	0.688489
AT1G20823	66.4124	0.0455714	0.294767	0.154601	0.877136	0.946463
AT1G20830	263.589	-0.300861	0.156492	-1.92253	0.0545392	0.173713
AT1G20840	1568.19	-0.197627	0.103979	-1.90063	0.0573499	0.179633
AT1G20850	1130.97	0.375794	0.122622	3.06465	0.00217922	0.0161113
AT1G20870	48.0083	-0.301773	0.331962	-0.909057	0.36332	0.595539
AT1G20880	123.027	-0.0362211	0.266705	-0.135809	0.891972	0.954241
AT1G20890	86.2813	0.0842649	0.265892	0.316914	0.751309	0.876726
AT1G20900	226.394	-0.227088	0.17522	-1.29602	0.19497	0.405402
AT1G20910	239.11	-0.0168035	0.165782	-0.101359	0.919266	0.966677
AT1G20920	1275.38	-0.640125	0.216992	-2.94999	0.00317783	0.0216468
AT1G20930	132.713	-0.185094	0.208734	-0.886747	0.375215	0.606654
AT1G20950	1789.82	-0.234425	0.0960539	-2.44056	0.0146645	0.0677694
AT1G20960	3765.08	-0.254564	0.320847	-0.793413	0.427537	0.653431
AT1G20970	1199.23	-1.20528	0.16162	-7.45749	8.81888e-14	1.50919e-11
AT1G20980	1419.46	-0.262307	0.107224	-2.44635	0.0144312	0.06707
AT1G20990	14.9966	-0.320856	0.597459	-0.537035	0.591243	0.777431
AT1G21000	407.577	0.360043	0.148461	2.42516	0.0153016	0.0698363
AT1G21010	80.0466	0.45994	0.34592	1.32961	0.183645	0.390197
AT1G21050	329.891	0.196581	0.163476	1.2025	0.229169	0.449901
AT1G21060	153.697	-0.233381	0.248134	-0.940545	0.346938	0.579324
AT1G21065	781.885	0.351795	0.122927	2.86183	0.00421199	0.0266048
AT1G21070	170.779	0.0959474	0.197978	0.484637	0.627934	0.80175
AT1G21080	1001.21	0.112635	0.11208	1.00495	0.31492	0.547846
AT1G21090	188.019	-0.574601	0.207886	-2.76402	0.00570946	0.0335843
AT1G21100	175.318	0.6058	0.26128	2.31858	0.0204178	0.0856763
AT1G21110	206.203	0.460339	0.233754	1.96933	0.0489146	0.16105
AT1G21120	60.9716	1.04367	0.354954	2.94029	0.00327905	0.0221342
AT1G21130	3480.63	0.105747	0.117853	0.897286	0.369566	0.601358
AT1G21140	88.7548	-0.218941	0.283474	-0.772349	0.439908	0.664695
AT1G21150	37.4951	-0.0131966	0.381323	-0.0346075	0.972393	0.989115
AT1G21160	427.309	-0.576905	0.207138	-2.78512	0.00535083	0.0320122
AT1G21170	262.618	-0.264973	0.19663	-1.34757	0.177796	0.383192
AT1G21190	714.007	0.369383	0.157068	2.35173	0.0186861	0.0803341
AT1G21200	239.861	0.0709742	0.180975	0.392177	0.694927	0.84276
AT1G21210	19.8289	0.0805701	0.576831	0.139677	0.888915	0.952491
AT1G21220	3.69679	0.71885	1.15623	0.621717	0.534128	NA
AT1G21230	1.39383	-1.00387	2.22502	-0.451174	0.651864	NA
AT1G21250	53.98	0.355668	0.324313	1.09668	0.27278	0.500865
AT1G21260	74.8294	0.542672	0.304763	1.78063	0.0749722	0.216345
AT1G21270	328.883	-0.104534	0.148977	-0.701678	0.48288	0.699433
AT1G21280	172.334	0.271425	0.212413	1.27782	0.201314	0.414274
AT1G21310	67310.2	-1.07941	0.419069	-2.57574	0.0100027	0.0515937
AT1G21313	3616.76	-1.13961	0.364662	-3.12512	0.00177734	0.0137383
AT1G21320	3.75719	-0.258911	1.15496	-0.224173	0.822622	NA
AT1G21326	9.2672	-0.175401	0.744804	-0.2355	0.813821	0.913505
AT1G21340	4.16984	0.842541	1.20657	0.698293	0.484994	NA
AT1G21350	243.584	0.0605927	0.174999	0.346247	0.729157	0.863242
AT1G21360	70.0662	0.452013	0.294455	1.53509	0.124763	0.302301
AT1G21370	187.379	0.0535638	0.1808	0.29626	0.767031	0.88551
AT1G21380	725.33	-0.147228	0.134206	-1.09703	0.272629	0.500713
AT1G21390	148.225	0.16462	0.200528	0.820934	0.411684	0.639663
AT1G21400	397.368	-0.922352	0.16658	-5.537	3.07691e-08	1.47987e-06
AT1G21410	103.045	0.297706	0.24335	1.22336	0.221192	0.439083
AT1G21440	568.161	0.192032	0.129508	1.48278	0.138133	0.324063
AT1G21450	497.324	-0.0375966	0.1269	-0.29627	0.767024	0.88551
AT1G21460	346.286	0.886342	0.15956	5.55493	2.77728e-08	1.35945e-06
AT1G21470	1.97281	0.233952	1.55781	0.15018	0.880622	NA
AT1G21480	176.297	0.0476073	0.19796	0.240489	0.809951	0.911746
AT1G21500	2457.16	0.221855	0.165771	1.33832	0.180791	0.38685
AT1G21510	7.35684	1.10078	0.906072	1.21489	0.224409	0.443513
AT1G21520	29.3082	1.08223	0.441487	2.45134	0.0142327	0.0664399
AT1G21525	8.28389	1.86894	1.03191	1.81115	0.0701181	0.206556
AT1G21528	2.66628	3.38756	1.84301	1.83806	0.0660535	NA
AT1G21530	2.37905	-1.34741	1.57218	-0.857036	0.391425	NA
AT1G21540	239.838	-0.490079	0.176169	-2.78187	0.00540474	0.0322432
AT1G21550	10.1455	0.398402	0.773555	0.515028	0.606534	0.787684
AT1G21560	422.449	-0.00711408	0.140251	-0.0507238	0.959546	0.983402
AT1G21580	1130.26	-0.210379	0.403457	-0.521441	0.60206	0.784327
AT1G21590	452.382	-0.522943	0.132994	-3.93208	8.42132e-05	0.00125784
AT1G21600	3058.12	0.152259	0.0909939	1.67328	0.0942713	0.251948
AT1G21610	312.317	-0.565861	0.19927	-2.83967	0.00451598	0.028108
AT1G21630	1577.26	-0.653612	0.215989	-3.02613	0.00247706	0.0178529
AT1G21640	940.725	-0.196253	0.118067	-1.66221	0.0964699	0.255755
AT1G21650	446.267	-0.297445	0.172705	-1.72228	0.0850196	0.235325
AT1G21650-AT1G21651	71.8146	0.471418	1.69289	0.278469	0.780652	0.894559
AT1G21651	83.878	-0.672292	1.74255	-0.385808	0.699639	0.845114
AT1G21660	791.729	0.00161928	0.114477	0.014145	0.988714	0.995297
AT1G21670	622.972	-0.0409404	0.189788	-0.215716	0.829209	0.921408
AT1G21680	1318.87	-0.504213	0.159566	-3.15991	0.00157817	0.0125594
AT1G21690	502.34	0.628827	0.13275	4.73693	2.16978e-06	5.95513e-05
AT1G21700	583.499	-0.27266	0.166806	-1.63459	0.102134	0.265551
AT1G21710	165.816	0.670654	0.204642	3.27721	0.00104838	0.00916958
AT1G21720	789.608	0.133504	0.131527	1.01504	0.310089	0.542864
AT1G21730	338.311	-0.63298	0.201089	-3.14776	0.00164524	0.0129484
AT1G21740	219.396	-0.5831	0.190037	-3.06835	0.00215243	0.0159721
AT1G21750	3708.05	-0.0052197	0.0781676	-0.0667758	0.94676	0.979015
AT1G21760	324.434	-0.151603	0.166399	-0.91108	0.362253	0.594647
AT1G21770	182.172	-0.033563	0.257889	-0.130145	0.896452	0.956711
AT1G21780	376.757	-0.0128873	0.146242	-0.088123	0.929779	0.97205
AT1G21790	134.906	0.401768	0.216076	1.85939	0.0629724	0.191722
AT1G21810	95.7775	-0.281054	0.287053	-0.9791	0.327531	0.560901
AT1G21830	360.973	0.00821152	0.148549	0.0552781	0.955917	0.982212
AT1G21840	34.5863	-0.0373041	0.401619	-0.0928841	0.925996	0.969886
AT1G21880	797.518	-0.168908	0.131417	-1.28529	0.198692	0.410511
AT1G21890	1.78854	0.445989	1.68735	0.264313	0.791539	NA
AT1G21900	564.712	0.445062	0.136736	3.2549	0.00113433	0.0097362
AT1G21910	192.8	0.934614	0.249163	3.75101	0.000176122	0.00223324
AT1G21920	675.932	-0.206169	0.12092	-1.70501	0.0881925	0.240779
AT1G21930	157.49	0.00477168	0.209134	0.0228164	0.981797	0.992885
AT1G21980	583.561	-0.226542	0.139511	-1.62382	0.104413	0.269277
AT1G22020	353.701	0.0939052	0.144937	0.647904	0.517047	0.724674
AT1G22030	72.2064	-0.0385066	0.281863	-0.136615	0.891335	0.953718
AT1G22040	195.828	0.341753	0.188366	1.8143	0.0696312	0.205532
AT1G22050	146.088	0.497376	0.225916	2.2016	0.0276934	0.107162
AT1G22060	816.178	-0.21793	0.155384	-1.40252	0.16076	0.358184
AT1G22065	86.9937	0.895617	0.260287	3.44088	0.000579823	0.00573485
AT1G22070	522.754	0.221829	0.13199	1.68065	0.09283	0.249157
AT1G22110	10.7322	0.123295	0.707107	0.174365	0.861578	0.939016
AT1G22140	83.3159	0.157561	0.274995	0.572958	0.566673	0.760694
AT1G22150	31.1527	0.141949	0.438523	0.323697	0.746168	0.873219
AT1G22160	74.8836	1.02527	0.316421	3.2402	0.00119446	0.0101071
AT1G22170	82.7736	-0.481198	0.259242	-1.85617	0.0634288	0.192501
AT1G22180	157.011	0.140095	0.20163	0.694813	0.487172	0.702333
AT1G22190	340.357	0.69235	0.175871	3.93669	8.26126e-05	0.00124234
AT1G22200	437.256	0.107231	0.140774	0.761728	0.446222	0.670252
AT1G22220	24.6239	0.114164	0.455089	0.250862	0.801921	0.90707
AT1G22230	186.477	-0.050232	0.192664	-0.260724	0.794305	0.903032
AT1G22250	176.848	0.130027	0.185468	0.701076	0.483256	0.699642
AT1G22260	15.214	-1.08172	0.614182	-1.76124	0.0781974	0.222374
AT1G22270	498.688	0.681932	0.177556	3.84066	0.000122704	0.00170074
AT1G22275	21.9534	-0.743119	0.573696	-1.29532	0.195211	0.405725
AT1G22280	824.144	0.304956	0.137887	2.21164	0.0269915	0.105202
AT1G22300	5496.58	0.218678	0.0876456	2.49502	0.0125948	0.06091
AT1G22310	153.803	-0.537076	0.218652	-2.4563	0.0140374	0.0657382
AT1G22330	449.702	-0.365002	0.145996	-2.50008	0.0124164	0.0602825
AT1G22340	12.7106	0.163907	0.680081	0.241011	0.809547	0.911689
AT1G22350	108.977	-0.0404308	0.250027	-0.161706	0.871538	0.944166
AT1G22360	1157.63	-0.246468	0.113698	-2.16774	0.0301784	0.113883
AT1G22370	128.173	-0.137076	0.226227	-0.605923	0.544566	0.74496
AT1G22380	50.7686	0.846512	0.338387	2.50161	0.012363	0.0600761
AT1G22400	668.241	-0.0321349	0.125779	-0.255487	0.798347	0.904738
AT1G22403	45.4385	-0.262191	0.390356	-0.671671	0.501793	0.714187
AT1G22410	2839.62	0.0640638	0.108985	0.587821	0.556652	0.754044
AT1G22430	486.586	-0.567814	0.129736	-4.37669	1.20497e-05	0.000256024
AT1G22440	578.634	0.216129	0.136103	1.58797	0.112292	0.282085
AT1G22450	1626.19	0.328991	0.113105	2.90873	0.00362906	0.0239579
AT1G22460	16.9689	-0.244559	0.557025	-0.439046	0.660629	0.821504
AT1G22470	23.119	0.543835	0.465024	1.16948	0.242212	0.466422
AT1G22490	16.6281	0.154532	0.557447	0.277215	0.781615	0.895291
AT1G22500	140.651	0.0989317	0.327334	0.302234	0.762473	0.883171
AT1G22510	45.2347	0.145706	0.375695	0.38783	0.698142	0.844272
AT1G22520	325.732	0.453576	0.153214	2.96042	0.00307222	0.0211062
AT1G22530	3075.25	-0.362391	0.10259	-3.53242	0.000411771	0.0043978
AT1G22540	160.459	-0.204404	0.198374	-1.0304	0.302823	0.534681
AT1G22550	342.838	-0.136178	0.15552	-0.875634	0.381229	0.612519
AT1G22570	173.705	-0.478538	0.202954	-2.35787	0.0183801	0.0794361
AT1G22590	1305.68	0.409245	0.107599	3.80343	0.000142706	0.00189098
AT1G22600	6.55517	0.215304	0.905384	0.237805	0.812033	0.912426
AT1G22610	1441.52	0.0720894	0.120336	0.59907	0.549126	0.748119
AT1G22620	543.689	-0.241693	0.128509	-1.88075	0.0600056	0.185504
AT1G22630	1449.93	0.765706	0.129161	5.92829	3.06105e-09	1.97014e-07
AT1G22640	293.607	0.408608	0.163455	2.49981	0.0124259	0.0603023
AT1G22650	234.039	0.696678	0.18579	3.74981	0.000176969	0.0022414
AT1G22660	274.112	0.0995261	0.172394	0.577317	0.563725	0.75869
AT1G22680	2.22867	-0.684209	1.4525	-0.471056	0.637601	NA
AT1G22690	476.571	0.0237558	0.148148	0.160352	0.872604	0.944757
AT1G22700	1240	0.108944	0.119445	0.912087	0.361723	0.594365
AT1G22710	728.93	-1.06731	0.126419	-8.44266	3.10196e-17	8.66821e-15
AT1G22730	487.598	-0.12415	0.128986	-0.962507	0.335795	0.568498
AT1G22740	244.092	0.517302	0.176387	2.93276	0.0033596	0.0225773
AT1G22740-AT1G22750	116.808	0.00263479	0.31686	0.0083153	0.993365	0.997355
AT1G22750	419.112	0.441659	0.154994	2.84952	0.00437853	0.0273903
AT1G22770	785.711	-0.248764	0.138293	-1.79882	0.0720476	0.210331
AT1G22780	3391.56	0.373135	0.120374	3.0998	0.00193652	0.0146866
AT1G22790	273.277	0.02786	0.15869	0.175563	0.860637	0.938521
AT1G22800	10.6152	-2.24281	1.27567	-1.75814	0.0787234	0.22354
AT1G22810	2.89572	-0.153915	1.30894	-0.117588	0.906394	NA
AT1G22830	77.1275	0.0402234	0.273435	0.147104	0.88305	0.949739
AT1G22840	1091.84	0.254765	0.130792	1.94787	0.0514307	0.166944
AT1G22850	1462.31	-0.126944	0.128725	-0.986164	0.324053	0.557204
AT1G22860	223.127	-0.31513	0.204886	-1.53808	0.12403	0.301087
AT1G22870	149.744	-0.154477	0.222372	-0.694679	0.487257	0.702379
AT1G22880	66.3738	-0.531217	0.308423	-1.72236	0.0850036	0.235325
AT1G22882	630.797	-0.409588	0.122588	-3.34119	0.000834212	0.00769111
AT1G22885	283.08	0.312218	0.184969	1.68795	0.091421	0.246424
AT1G22890	80.6067	0.415713	0.283114	1.46836	0.142006	0.329924
AT1G22900	157.213	0.313954	0.212364	1.47837	0.139308	0.326055
AT1G22910	833.115	0.0700073	0.11393	0.614475	0.538901	0.740679
AT1G22920	292.413	0.196305	0.15286	1.28422	0.199065	0.411046
AT1G22930	1961.23	-0.408915	0.108168	-3.78038	0.000156589	0.00203584
AT1G22940	296.663	-0.00720191	0.150393	-0.0478873	0.961806	0.984369
AT1G22950	359.883	0.127078	0.156911	0.80987	0.418015	0.645502
AT1G22960	201.056	-0.104802	0.194282	-0.539436	0.589586	0.776359
AT1G22970	281.677	-0.0965139	0.159569	-0.60484	0.545285	0.745302
AT1G22980	4.66164	0.0526778	1.02792	0.0512472	0.959129	NA
AT1G22985	25.6961	-0.394218	0.477778	-0.825108	0.40931	0.636953
AT1G22990	12.9498	0.190057	0.621765	0.305673	0.759853	0.88164
AT1G23000	90.1877	-0.654899	0.263935	-2.48128	0.013091	0.0625325
AT1G23010	113.198	-0.151064	0.230922	-0.654176	0.512999	0.721373
AT1G23020	1058.07	-0.912261	0.133486	-6.83413	8.25066e-12	9.38874e-10
AT1G23030	695.744	0.279305	0.114732	2.43442	0.0149157	0.0685285
AT1G23040	296.61	-0.129284	0.18177	-0.71125	0.47693	0.695365
AT1G23050	16.7981	-0.0652957	0.629024	-0.103805	0.917324	0.966042
AT1G23052	43.9426	0.705722	0.370951	1.90247	0.0571099	0.179111
AT1G23060	21.2835	-0.0398576	0.484778	-0.0822182	0.934473	0.973954
AT1G23080	1312.04	-0.183635	0.101155	-1.81537	0.0694665	0.205239
AT1G23090	283.429	-0.478285	0.157906	-3.02892	0.0024543	0.0177236
AT1G23100	98.7981	1.14973	0.263218	4.36796	1.2541e-05	0.000265149
AT1G23110	3.35609	0.742184	1.23041	0.603201	0.546375	NA
AT1G23120	39.4226	0.106466	0.394463	0.2699	0.787237	0.899351
AT1G23130	2762.08	-1.31825	0.114311	-11.5321	9.09255e-31	1.43377e-27
AT1G23140	57.0434	0.697207	0.31399	2.22048	0.0263865	0.103382
AT1G23150	80.4808	0.0979806	0.280894	0.348817	0.727227	0.862216
AT1G23170	102.314	0.0545632	0.239659	0.22767	0.819903	0.917145
AT1G23180	600.846	0.0375681	0.123678	0.303757	0.761313	0.882361
AT1G23190	1797.03	0.0195445	0.117851	0.165841	0.868282	0.942343
AT1G23200	33.4529	0.33033	0.419086	0.788215	0.430571	0.656216
AT1G23201	2.21386	0.0782105	1.46523	0.0533775	0.957431	NA
AT1G23205	1784.62	0.0992405	0.203418	0.487865	0.625646	0.800195
AT1G23210	4.30766	-1.31722	1.22819	-1.07248	0.283502	NA
AT1G23220	417.293	0.422197	0.143993	2.93207	0.00336712	0.0226072
AT1G23230	481.216	-0.199682	0.181693	-1.09901	0.271764	0.499458
AT1G23260	562.531	0.282757	0.138318	2.04425	0.0409289	0.141889
AT1G23280	911.911	-0.188241	0.125854	-1.49571	0.13473	0.318379
AT1G23290	5883.27	0.433737	0.144773	2.99597	0.0027357	0.0192335
AT1G23310	20467.9	-0.180643	0.0822521	-2.19621	0.028077	0.108125
AT1G23330	274.553	0.294845	0.166092	1.77519	0.0758657	0.218005
AT1G23340	51.0921	-0.364469	0.352807	-1.03306	0.301578	0.533165
AT1G23360	316.46	-0.58149	0.158653	-3.66517	0.00024717	0.00293361
AT1G23380	152.912	0.0622554	0.206891	0.30091	0.763483	0.883502
AT1G23390	2027.42	0.818427	0.167155	4.89622	9.76986e-07	2.92248e-05
AT1G23400	1270.54	-0.254418	0.112674	-2.258	0.0239458	0.0961315
AT1G23410	548.478	0.485674	0.167043	2.90749	0.00364346	0.024017
AT1G23440	489.696	-0.0960316	0.145877	-0.658304	0.510343	0.71948
AT1G23450	27.8336	0.792384	0.528607	1.49901	0.133872	0.317304
AT1G23460	167.405	-0.200659	0.1988	-1.00935	0.312805	0.545813
AT1G23465	1.52475	-1.88055	3.20192	-0.587319	0.55699	NA
AT1G23465-AT1G23470	12.5723	0.26456	0.876	0.302009	0.762645	0.883183
AT1G23470	2.94493	-4.13599	4.43394	-0.932802	0.350922	NA
AT1G23480	464.268	0.15784	0.141907	1.11228	0.266018	0.493165
AT1G23490	2690.66	0.481583	0.130927	3.67827	0.000234824	0.00280975
AT1G23530	68.6015	-0.0597187	0.322803	-0.185001	0.853229	0.934254
AT1G23540	13.8924	0.289165	0.644691	0.448532	0.653769	0.817364
AT1G23550	80.478	0.496174	0.297299	1.66894	0.0951299	0.253511
AT1G23560	56.8979	-0.301486	0.331104	-0.910548	0.362533	0.594779
AT1G23710	251.75	0.897332	0.171139	5.24328	1.57747e-07	6.02495e-06
AT1G23720	5421.43	-1.10884	0.857316	-1.29339	0.195877	0.406531
AT1G23730	38.8279	-1.17938	0.394237	-2.99155	0.00277566	0.0194464
AT1G23740	2419.32	0.283947	0.114821	2.47296	0.0133998	0.063575
AT1G23750	107.424	0.352406	0.250683	1.40578	0.159788	0.356853
AT1G23760	64.767	0.295219	0.315702	0.935119	0.349727	0.582465
AT1G23780	713.989	0.137499	0.145874	0.942586	0.345893	0.578302
AT1G23790	129.338	-0.598569	0.236196	-2.53421	0.0112702	0.0561502
AT1G23800	155.845	0.130868	0.216685	0.603956	0.545873	0.745634
AT1G23820	2603.54	0.111602	0.127848	0.872922	0.382706	0.614043
AT1G23830	66.612	-0.151803	0.310654	-0.488656	0.625085	0.80007
AT1G23830-AT1G23840	8.79148	-0.00120642	1.32627	-0.00090963	0.999274	0.999727
AT1G23840	3.58643	-1.49046	3.97538	-0.374923	0.707717	NA
AT1G23850	34.9647	-0.0928395	0.419434	-0.221345	0.824824	0.919152
AT1G23860	288.309	0.0384085	0.185262	0.20732	0.83576	0.924156
AT1G23870	1331.45	-0.274143	0.101196	-2.70904	0.00674791	0.0380115
AT1G23880	104.928	-0.0546996	0.235501	-0.232269	0.816329	0.915255
AT1G23890	144.304	-0.205029	0.208176	-0.984883	0.324682	0.557709
AT1G23900	943.675	-0.0621297	0.134497	-0.461941	0.644124	0.811645
AT1G23935	42.847	-1.02291	0.42154	-2.4266	0.0152408	0.069631
AT1G23950	324.48	0.0894003	0.154682	0.577962	0.56329	0.758289
AT1G23960	282.669	-0.497649	0.194576	-2.55761	0.0105395	0.053722
AT1G23970	82.8266	1.00115	0.290897	3.4416	0.000578291	0.00572739
AT1G23980	97.5567	-0.457976	0.239843	-1.90948	0.0561996	0.177288
AT1G23985	3.76592	0.225158	1.10651	0.203485	0.838756	NA
AT1G24020	1097.84	0.664637	0.151129	4.39781	1.09349e-05	0.000234822
AT1G24030	41.6674	-0.214922	0.433051	-0.496297	0.619685	0.796284
AT1G24040	301.26	0.240177	0.152572	1.57419	0.115444	0.286888
AT1G24050	543.987	0.602435	0.147177	4.09326	4.25345e-05	0.000712978
AT1G24070	27.1185	-0.289238	0.508679	-0.568606	0.569624	0.76245
AT1G24090	100.485	0.529546	0.276406	1.91582	0.0553874	0.175604
AT1G24095	30.091	0.286499	0.445159	0.643587	0.519843	0.727069
AT1G24100	1748.17	-0.0823826	0.110496	-0.745573	0.455925	0.678575
AT1G24120	436.843	-0.474346	0.153023	-3.09982	0.00193636	0.0146866
AT1G24130	25.6822	-0.225093	0.503659	-0.446916	0.654936	0.817946
AT1G24140	3.78376	1.67954	1.22922	1.36635	0.171828	NA
AT1G24145	3.73454	0.051061	1.32437	0.0385548	0.969245	NA
AT1G24147	18.4816	1.38797	0.633196	2.19201	0.0283787	0.109011
AT1G24148	62.7082	0.636983	0.351611	1.81161	0.0700457	0.206397
AT1G24150	186.642	-0.0380795	0.189665	-0.200772	0.840877	0.926584
AT1G24160	1144.95	-0.32328	0.126622	-2.55311	0.0106765	0.0541659
AT1G24170	1083.29	0.236946	0.153517	1.54346	0.12272	0.299062
AT1G24180	1820	-0.142156	0.0900125	-1.57929	0.11427	0.285107
AT1G24190	627.89	-0.54907	0.164706	-3.33364	0.000857168	0.00784204
AT1G24210	21.2773	1.0839	0.523018	2.0724	0.0382284	0.135332
AT1G24240	120.808	-0.0150298	0.250365	-0.0600317	0.95213	0.980855
AT1G24260	13.993	0.502536	0.590347	0.851255	0.394627	0.624554
AT1G24265	51.686	-0.215613	0.342346	-0.629809	0.52882	0.732371
AT1G24267	665.573	0.0132524	0.127775	0.103717	0.917394	0.966042
AT1G24270	3.15568	-0.313505	1.20952	-0.259198	0.795483	NA
AT1G24280	582.611	-0.287885	0.148112	-1.9437	0.0519318	0.168029
AT1G24290	86.715	-0.797237	0.331282	-2.40652	0.0161052	0.072411
AT1G24300	712.172	-0.636692	0.165987	-3.8358	0.000125155	0.00172252
AT1G24310	590.578	-0.23057	0.150826	-1.52871	0.126335	0.30514
AT1G24320	74.51	-0.387773	0.349387	-1.10987	0.267055	0.494051
AT1G24330	40.7162	-0.212783	0.422585	-0.503528	0.614593	0.793311
AT1G24340	303.584	-0.139521	0.164627	-0.847495	0.396719	0.626509
AT1G24350	206.232	0.228619	0.179266	1.27531	0.202201	0.415584
AT1G24360	2918.34	-0.104779	0.0974332	-1.0754	0.282198	0.511814
AT1G24400	42.5407	0.334521	0.397825	0.840876	0.400417	0.62995
AT1G24405	17.7572	-0.632907	0.593314	-1.06673	0.286092	0.515994
AT1G24420	7.92189	0.129626	0.8539	0.151805	0.879341	0.947497
AT1G24430	24.7339	0.3023	0.473904	0.637892	0.523544	0.729117
AT1G24440	150.337	0.333426	0.196364	1.698	0.0895073	0.243167
AT1G24450	139.022	0.511345	0.217811	2.34766	0.0188917	0.0809812
AT1G24460	1039.28	-0.398522	0.163174	-2.44231	0.0145937	0.0676119
AT1G24470	7.97698	-0.620313	0.814558	-0.761533	0.446339	0.670252
AT1G24485	1.63405	-0.653155	2.02369	-0.322754	0.746881	NA
AT1G24490	727.165	-0.376946	0.123703	-3.04719	0.00230992	0.0168854
AT1G24510	4806.85	0.0901114	0.0846962	1.06394	0.287357	0.517261
AT1G24530	328.032	0.00432669	0.162666	0.0265986	0.97878	0.992002
AT1G24540	17.3377	-0.299964	0.530935	-0.564973	0.572092	0.764312
AT1G24560	891.058	-0.211277	0.112303	-1.88131	0.0599298	0.185321
AT1G24570	2.69391	-0.26241	1.42913	-0.183615	0.854316	NA
AT1G24575	233.255	1.55525	0.256848	6.05512	1.40312e-09	9.89624e-08
AT1G24577	30.2854	0.24159	0.420555	0.574455	0.56566	0.759951
AT1G24580	41.996	1.40084	0.367934	3.80732	0.000140482	0.00187093
AT1G24590	5.68399	0.801063	1.03243	0.7759	0.437808	NA
AT1G24600	8.3316	1.1131	0.827288	1.34549	0.178468	0.384003
AT1G24610	371.546	0.0434853	0.15949	0.272652	0.785121	0.897908
AT1G24620	10.6127	-0.218484	0.728058	-0.300092	0.764107	0.883759
AT1G24625	437.573	0.0527023	0.136223	0.386882	0.698843	0.844575
AT1G24706	1026.88	-0.64149	0.183421	-3.49736	0.000469891	0.00488386
AT1G24735	20.2859	0.585315	0.516762	1.13266	0.257358	0.483466
AT1G24764	653.956	-0.512478	0.123497	-4.1497	3.32908e-05	0.000576867
AT1G24792	43.601	0.322895	0.504548	0.63997	0.522192	0.728066
AT1G24793	215.833	0.14034	0.222238	0.631486	0.527723	0.73163
AT1G24800	1531	0.398214	0.109418	3.63937	0.000273303	0.00318907
AT1G24851	32.831	3.65633	2.01524	1.81434	0.0696251	0.205532
AT1G24851-AT1G24879-AT1G24880	5.84165	-1.88446	1.40121	-1.34488	0.178665	0.384107
AT1G24879	2.59645	5.76793	4.33899	1.32932	0.183741	NA
AT1G24880	413.818	0.451739	0.825979	0.546914	0.584438	0.772855
AT1G24881	81.3796	-0.571195	1.66127	-0.343831	0.730973	0.864425
AT1G24996	40.2408	-1.30126	0.432404	-3.00937	0.00261793	0.018595
AT1G25025-AT1G25053-AT1G25054	17.1078	5.55986	4.34077	1.28085	0.200247	0.412833
AT1G25053	11.983	0.569438	2.59947	0.219059	0.826604	0.920181
AT1G25098	1833.64	-0.262123	0.34031	-0.77025	0.441152	0.665592
AT1G25150	98.9197	0.412195	0.322254	1.2791	0.200862	0.413558
AT1G25175	440.042	-0.16416	0.253214	-0.648304	0.516788	0.724541
AT1G25175-AT1G25180-AT1G25209-AT1G25210	64.1885	-2.39906	1.66275	-1.44283	0.149069	0.340668
AT1G25180	16.0391	-6.71439	3.42898	-1.95813	0.0502148	0.164229
AT1G25209	28.012	0.712388	1.43015	0.498122	0.618398	0.795487
AT1G25210	20.1297	0.416391	1.82244	0.22848	0.819273	0.916901
AT1G25211	597.621	0.528393	0.160118	3.30003	0.000966745	0.00861471
AT1G25220	430.13	0.178063	0.1454	1.22464	0.22071	0.438402
AT1G25230	438.207	-0.649919	0.190937	-3.40384	0.000664445	0.00640536
AT1G25240	6.31263	1.68943	1.02248	1.65228	0.0984767	0.259517
AT1G25250	91.1763	-0.101675	0.258894	-0.392728	0.69452	0.842615
AT1G25260	956.284	0.160783	0.108038	1.48821	0.136696	0.321764
AT1G25275	1254.68	0.0217131	0.141791	0.153134	0.878292	0.946969
AT1G25277	15.1422	0.644855	0.59508	1.08364	0.278522	0.507567
AT1G25280	584.213	-0.0963667	0.121812	-0.791112	0.428878	0.654495
AT1G25290	180.129	0.153542	0.203494	0.754527	0.450533	0.673708
AT1G25320	123.179	-0.394935	0.226183	-1.74608	0.0807965	0.227334
AT1G25350	1864.02	-0.0602254	0.0974309	-0.618135	0.536487	0.73897
AT1G25360	106.096	0.389951	0.278282	1.40128	0.161131	0.358461
AT1G25370	88.3044	-0.182772	0.264429	-0.691195	0.489443	0.703849
AT1G25375	124.713	-0.148698	0.225395	-0.659723	0.509431	0.718791
AT1G25380	468.916	0.153544	0.126171	1.21696	0.223621	0.442392
AT1G25390	424.769	-0.296084	0.148272	-1.9969	0.0458365	0.153782
AT1G25400	261.39	0.884803	0.171102	5.17119	2.32612e-07	8.41826e-06
AT1G25420	311.617	0.105029	0.153397	0.68469	0.49354	0.707341
AT1G25422	15.639	0.0736877	0.581549	0.126709	0.89917	0.957688
AT1G25425	41.7321	-0.011228	0.375864	-0.0298726	0.976169	0.991256
AT1G25430	1.58745	-1.34542	1.84126	-0.730708	0.464958	NA
AT1G25440	2910.84	0.342394	0.1044	3.27964	0.00103939	0.00910215
AT1G25450	938.876	0.0629895	0.138257	0.455598	0.648679	0.814715
AT1G25460	6.49737	-0.359906	0.938725	-0.383399	0.701424	0.846494
AT1G25470	118.463	-0.231227	0.228205	-1.01324	0.310943	0.543628
AT1G25480	113.65	0.236283	0.223955	1.05504	0.291406	0.521717
AT1G25490	1828.88	-0.0592015	0.102608	-0.57697	0.56396	0.758821
AT1G25500	86.4561	-0.0471176	0.251767	-0.187148	0.851545	0.933448
AT1G25510	131.359	-0.290859	0.226803	-1.28243	0.199692	0.411961
AT1G25520	424.445	0.0497393	0.136094	0.365478	0.714755	0.855133
AT1G25530	117.302	0.0690727	0.226435	0.305045	0.760332	0.881885
AT1G25540	433.725	-0.718843	0.185267	-3.88004	0.000104438	0.00148651
AT1G25550	2022.83	0.186695	0.114995	1.62351	0.104481	0.269328
AT1G25560	790.207	1.07306	0.158139	6.78556	1.1564e-11	1.28285e-09
AT1G25570	583.797	-0.327327	0.164385	-1.99122	0.0464568	0.155085
AT1G25580	223.484	-0.0431488	0.176525	-0.244435	0.806894	0.910384
AT1G25682	480.41	0.179836	0.13528	1.32936	0.183729	0.390319
AT1G26090	159.946	0.0102774	0.213502	0.0481375	0.961607	0.984289
AT1G26100	72.2758	0.269705	0.283541	0.951204	0.341501	0.573698
AT1G26110	2756.95	-0.267318	0.112346	-2.37941	0.0173403	0.0762864
AT1G26120	197.154	-0.0735719	0.176516	-0.416799	0.676825	0.831116
AT1G26130	133.411	-0.31683	0.251188	-1.26133	0.207192	0.421796
AT1G26150	1559.1	-0.353205	0.570613	-0.618992	0.535921	0.738606
AT1G26160	452.133	-0.474843	0.12862	-3.69184	0.000222639	0.00270203
AT1G26170	304.178	-0.398925	0.178033	-2.24074	0.0250431	0.0994695
AT1G26180	175.499	-0.381229	0.187015	-2.03849	0.041501	0.143156
AT1G26190	282.493	-0.431553	0.177963	-2.42496	0.01531	0.06986
AT1G26200	5.97647	-0.460684	0.934978	-0.492722	0.622209	0.798041
AT1G26208	121.746	0.631001	0.294574	2.14208	0.0321871	0.119382
AT1G26208-AT1G26218	21.8878	-0.839386	0.601152	-1.3963	0.162625	0.360998
AT1G26210	315.415	-0.236685	0.160424	-1.47537	0.140112	0.32721
AT1G26218	7.56819	6.16175	1.67108	3.68728	0.000226662	0.0027388
AT1G26218-AT1G26230	55.8748	-1.74548	1.01366	-1.72195	0.0850781	0.235421
AT1G26220	357.294	0.242791	0.174184	1.39387	0.163356	0.361892
AT1G26230	282.559	-1.67939	0.180803	-9.28847	1.56524e-20	7.05187e-18
AT1G26240	22.2112	-0.934847	0.821099	-1.13853	0.254899	0.480707
AT1G26250	1880.78	-0.334137	0.437716	-0.763365	0.445246	0.669294
AT1G26255	383.766	-0.72703	0.460029	-1.5804	0.114015	0.284696
AT1G26260	62.4539	-0.699096	0.336652	-2.07661	0.0378374	0.134336
AT1G26270	1589.9	-0.0020905	0.108054	-0.0193469	0.984564	0.993666
AT1G26290	17.4427	-0.650689	0.567479	-1.14663	0.251534	0.477379
AT1G26300	123.188	-0.313714	0.227674	-1.37791	0.168231	0.369135
AT1G26330	67.1978	-0.163374	0.303908	-0.537579	0.590868	0.777215
AT1G26340	422.079	0.283456	0.139185	2.03655	0.0416954	0.143632
AT1G26360	10.9024	0.45073	0.710603	0.634293	0.52589	0.730326
AT1G26370	307.631	-0.339788	0.170177	-1.99668	0.0458598	0.153837
AT1G26380	25.3502	0.453187	0.869921	0.520951	0.602401	0.784373
AT1G26390	13.3749	-0.572548	1.83186	-0.31255	0.754623	0.878701
AT1G26410	2.50908	-0.33054	1.84571	-0.179086	0.85787	NA
AT1G26420	21.4671	0.529219	0.593606	0.891532	0.372644	0.604178
AT1G26440	212.284	-0.384977	0.19125	-2.01295	0.0441197	0.149614
AT1G26450	183.951	-0.120772	0.181568	-0.66516	0.505948	0.716705
AT1G26460	816.526	-0.985691	0.125174	-7.87459	3.41856e-15	7.18744e-13
AT1G26470	121.522	0.491229	0.230293	2.13306	0.0329196	0.121415
AT1G26500	98.2968	0.350264	0.260016	1.34709	0.177953	0.383423
AT1G26520	178.855	0.134467	0.192334	0.699134	0.484469	0.700447
AT1G26530	8.94569	0.115495	0.766343	0.150709	0.880205	0.947966
AT1G26540	74.9183	-0.72695	0.286119	-2.54073	0.0110622	0.0553385
AT1G26550	1969.9	0.18748	0.0864286	2.16919	0.0300682	0.113584
AT1G26560	280.73	0.680617	0.150008	4.53719	5.7009e-06	0.000135764
AT1G26570	249.666	0.452272	0.16839	2.68586	0.0072344	0.0401778
AT1G26580	1178.81	-0.095367	0.208607	-0.45716	0.647556	0.813952
AT1G26590	11.0805	-0.245819	0.745081	-0.329922	0.741459	0.870647
AT1G26600	38.7641	0.860034	0.360261	2.38725	0.0169747	0.0750971
AT1G26610	5.05834	1.23925	1.33414	0.928877	0.352953	NA
AT1G26620	212.509	-0.29908	0.178735	-1.67331	0.094266	0.251948
AT1G26630	12976.4	0.1314	0.123653	1.06266	0.287938	0.517927
AT1G26640	216.738	-0.306553	0.189247	-1.61985	0.105263	0.270501
AT1G26650	436.068	-0.0381154	0.165496	-0.230309	0.817851	0.91612
AT1G26660	1.75345	-0.321053	1.99761	-0.160718	0.872315	NA
AT1G26660-AT1G26665	217.532	0.396307	0.183124	2.16415	0.0304531	0.114568
AT1G26665	97.8231	-0.0796373	0.26025	-0.306003	0.759602	0.881464
AT1G26670	691.637	0.424629	0.150674	2.81819	0.00482953	0.0295255
AT1G26680	15.5166	0.30289	0.885148	0.342191	0.732207	0.865136
AT1G26690	401.542	0.498947	0.158526	3.14742	0.00164717	0.012959
AT1G26700	4.09483	-0.714515	1.18539	-0.602766	0.546664	NA
AT1G26730	23.4328	-0.342727	0.482951	-0.709652	0.47792	0.696136
AT1G26740	265.596	0.956355	0.193668	4.93812	7.88797e-07	2.43886e-05
AT1G26750	447.179	0.0521229	0.134747	0.386819	0.69889	0.844575
AT1G26760	119.071	-0.255536	0.229591	-1.113	0.265706	0.493002
AT1G26761	635.914	-0.01027	0.134092	-0.0765896	0.93895	0.975448
AT1G26770	293.572	0.362461	0.152122	2.38271	0.0171859	0.0758035
AT1G26780	15.7062	0.293589	0.635021	0.462329	0.643846	0.811645
AT1G26790	59.3313	1.49234	0.35257	4.23275	2.3085e-05	0.000431519
AT1G26800	133.711	0.323839	0.25312	1.27939	0.200759	0.413467
AT1G26810	88.1071	-0.386794	0.254073	-1.52237	0.127916	0.30751
AT1G26820	217.639	0.253871	0.263009	0.965254	0.334417	0.567191
AT1G26830	1510.47	-0.219845	0.113161	-1.94276	0.0520449	0.16821
AT1G26840	117.511	0.00425861	0.228671	0.0186233	0.985142	0.993787
AT1G26850	3993.18	0.0786489	0.104729	0.750973	0.452669	0.675759
AT1G26870	11.1646	-0.529942	0.694002	-0.763604	0.445103	0.66917
AT1G26880	276.884	0.61661	0.191421	3.22123	0.00127643	0.0106402
AT1G26890	3.54691	1.45361	1.36579	1.0643	0.287194	NA
AT1G26900	129.886	-0.0071431	0.226052	-0.0315993	0.974792	0.990313
AT1G26910	266.53	0.0873785	0.172365	0.506939	0.612198	0.791702
AT1G26911	3.76993	0.161386	1.12157	0.143892	0.885586	NA
AT1G26920	1133.46	0.500055	0.14307	3.49519	0.000473723	0.00491606
AT1G26930	304.023	-0.648379	0.151877	-4.2691	1.96264e-05	0.000378472
AT1G26940	121.109	-0.843787	0.229217	-3.68117	0.00023217	0.00278554
AT1G26945	227.517	-0.0680647	0.201031	-0.338578	0.734927	0.866788
AT1G26960	142.324	0.172872	0.220516	0.783943	0.433074	0.658303
AT1G26970	13.9699	0.0561904	0.742376	0.07569	0.939666	0.97587
AT1G27000	1393.7	0.224019	0.110493	2.02745	0.0426166	0.145997
AT1G27020	458.385	-0.0932056	0.152803	-0.609973	0.54188	0.742857
AT1G27030	428.095	0.472165	0.147192	3.20782	0.00133747	0.0110213
AT1G27050	175.695	0.279665	0.22407	1.24812	0.211988	0.427813
AT1G27060	45.9695	0.217067	0.350908	0.618587	0.536188	0.738744
AT1G27070	256.679	-0.203204	0.158118	-1.28514	0.198743	0.410525
AT1G27090	1899.93	0.0727771	0.104188	0.698518	0.484853	0.700519
AT1G27100	857.249	0.316529	0.114334	2.76846	0.00563224	0.0332186
AT1G27110	37.7562	-0.123774	0.383365	-0.322863	0.746799	0.87366
AT1G27120	281.38	0.129572	0.153836	0.842274	0.399634	0.629223
AT1G27130	758.941	0.0668942	0.149742	0.446731	0.655069	0.817946
AT1G27140	43.6742	-0.508623	0.393392	-1.29292	0.19604	0.406785
AT1G27150	496.533	0.0210524	0.125789	0.167362	0.867085	0.941588
AT1G27170	60.4635	-0.285257	0.351821	-0.810803	0.417479	0.644945
AT1G27180	141.141	-0.140283	0.243385	-0.576383	0.564357	0.75917
AT1G27190	978.438	-0.241906	0.12067	-2.00469	0.0449967	0.151865
AT1G27200	226.731	0.196123	0.164273	1.19389	0.232521	0.453817
AT1G27210	543.083	-0.385212	0.128301	-3.00241	0.00267849	0.0189399
AT1G27285	11.9089	0.0170957	0.685413	0.0249423	0.980101	0.992237
AT1G27290	621.986	0.116627	0.149326	0.781021	0.43479	0.660229
AT1G27300	206.013	-0.0861062	0.177862	-0.484118	0.628302	0.801957
AT1G27310	1110.78	0.454441	0.132647	3.42594	0.000612686	0.0060034
AT1G27320	1548.88	-0.373675	0.124522	-3.00088	0.00269197	0.0190151
AT1G27330	592.948	0.445973	0.169091	2.63747	0.00835271	0.0451394
AT1G27340	616.939	0.201258	0.134532	1.49599	0.134656	0.318239
AT1G27350	324.867	0.232743	0.141533	1.64444	0.100084	0.262127
AT1G27360	119.707	0.632365	0.251705	2.51233	0.0119937	0.0588375
AT1G27370	70.854	-0.75508	0.374733	-2.01498	0.0439068	0.149098
AT1G27380	16.3161	-0.548416	0.622503	-0.880985	0.378326	0.609452
AT1G27385	324.221	0.429292	0.215024	1.99649	0.0458811	0.153885
AT1G27390	1217.72	0.426545	0.0969721	4.39864	1.08932e-05	0.000234182
AT1G27400	1182.84	0.712117	0.152128	4.68106	2.85401e-06	7.50061e-05
AT1G27410	57.7715	-0.440018	0.317606	-1.38542	0.165924	0.365855
AT1G27420	23.7369	-1.44901	0.522266	-2.77447	0.00552918	0.0327596
AT1G27430	607.365	-0.610224	0.17297	-3.52792	0.00041884	0.00445605
AT1G27435	672.691	1.07767	0.150208	7.17453	7.25548e-13	1.0202e-10
AT1G27440	153.87	-0.139687	0.212815	-0.656377	0.511582	0.72049
AT1G27450	3424.34	0.189343	0.0995742	1.90153	0.0572329	0.179369
AT1G27450-AT1G27460	46.3059	-2.2692	4.17159	-0.543966	0.586465	0.774422
AT1G27460	410.162	-0.052371	0.196262	-0.266842	0.789591	0.900616
AT1G27461	3.65572	0.938759	1.73736	0.540336	0.588965	NA
AT1G27470	558.179	-0.158829	0.140138	-1.13338	0.257055	0.483195
AT1G27480	1291.92	0.242083	0.138426	1.74882	0.080322	0.22649
AT1G27500	208.583	-0.180443	0.184356	-0.978777	0.32769	0.561043
AT1G27510	920.784	-0.165051	0.112673	-1.46487	0.142958	0.331279
AT1G27520	281.186	0.0390863	0.230023	0.169924	0.86507	0.940842
AT1G27530	732.286	0.462084	0.122224	3.78062	0.000156438	0.00203507
AT1G27540	499.345	0.215399	0.148956	1.44606	0.148161	0.339141
AT1G27595	467.617	-0.451931	0.160421	-2.81716	0.00484499	0.0295955
AT1G27600	507.363	0.0785249	0.133503	0.588189	0.556406	0.753756
AT1G27610	2.32755	-1.06659	1.62144	-0.657805	0.510663	NA
AT1G27620	46.829	-0.242573	0.328857	-0.737624	0.460743	0.682779
AT1G27630	423.661	-0.020528	0.193162	-0.106273	0.915366	0.965436
AT1G27640	6.56322	0.652875	0.94861	0.688244	0.491299	0.705288
AT1G27650	1223.2	-0.237793	0.101558	-2.34144	0.0192094	0.0820086
AT1G27660	116.616	-0.709223	0.224686	-3.15651	0.00159667	0.0126473
AT1G27670	28.3083	0.888885	0.469719	1.89238	0.0584409	0.182022
AT1G27680	237.111	0.082103	0.178528	0.45989	0.645596	0.812584
AT1G27690	189.751	0.165307	0.195265	0.846575	0.397232	0.627005
AT1G27690-AT1G27695	15.4184	1.49825	0.98602	1.51949	0.128639	0.308672
AT1G27695	174.532	-0.310178	0.192704	-1.60961	0.107483	0.274248
AT1G27700	209.152	-0.138054	0.178003	-0.775573	0.438001	0.663054
AT1G27720	13.2851	-1.09155	0.741374	-1.47234	0.14093	0.328494
AT1G27730	102.679	2.56697	0.282429	9.08888	1.00068e-19	3.80878e-17
AT1G27740	27.191	-0.198771	0.430847	-0.46135	0.644547	0.811927
AT1G27750	355.514	-0.412163	0.258442	-1.5948	0.110757	0.279757
AT1G27752	533.865	-0.221206	0.146396	-1.51101	0.130787	0.311966
AT1G27760	1363.24	0.0100531	0.148449	0.0677209	0.946008	0.978697
AT1G27770	719.387	0.592222	0.146417	4.04475	5.23793e-05	0.000854007
AT1G27840	211.826	0.616448	0.19025	3.24019	0.00119449	0.0101071
AT1G27850	737.279	-0.372347	0.132582	-2.80843	0.00497834	0.0302344
AT1G27880	84.5254	-0.397551	0.36424	-1.09145	0.275074	0.503777
AT1G27890	2.97381	0.553084	1.56655	0.353058	0.724045	NA
AT1G27900	308.914	-0.0914582	0.155978	-0.586355	0.557637	0.75473
AT1G27910	287.713	-0.0247345	0.188784	-0.13102	0.89576	0.956505
AT1G27920	69.9105	-0.569868	0.352548	-1.61643	0.106002	0.271867
AT1G27921	107.291	-0.850922	0.360611	-2.35967	0.0182912	0.0791449
AT1G27930	520.609	0.00748322	0.151817	0.0492911	0.960687	0.983771
AT1G27940	22.2623	0.359798	0.504258	0.713519	0.475525	0.694176
AT1G27950	2227.08	0.367471	0.143961	2.55257	0.0106932	0.0542049
AT1G27960	122.65	0.453328	0.239794	1.89049	0.0586931	0.182597
AT1G27970	1198.56	0.36526	0.123163	2.96567	0.00302023	0.0208571
AT1G27980	303.483	-0.200612	0.15584	-1.2873	0.197991	0.409677
AT1G28010	209.496	0.263229	0.192686	1.3661	0.171907	0.374266
AT1G28050	430.605	-0.030882	0.140145	-0.220358	0.825592	0.919518
AT1G28060	1393.36	0.143244	0.138491	1.03432	0.300986	0.532612
AT1G28070	32.0816	0.0436493	0.415174	0.105135	0.916269	0.965605
AT1G28080	5.31152	-0.696237	3.37104	-0.206535	0.836373	NA
AT1G28090	303.738	-0.240828	0.17994	-1.33838	0.180772	0.386848
AT1G28100	123.388	-0.0815015	0.224681	-0.362743	0.716797	0.85637
AT1G28110	283.712	-0.193223	0.156485	-1.23477	0.216915	0.434027
AT1G28120	418.802	0.109653	0.143482	0.76423	0.44473	0.668701
AT1G28130	492.013	-0.387233	0.133817	-2.89376	0.00380664	0.02476
AT1G28140	542.269	0.173009	0.136327	1.26908	0.204414	0.418301
AT1G28150	252.843	0.336988	0.196384	1.71596	0.086169	0.23715
AT1G28170	11.2145	0.217068	0.641445	0.338405	0.735058	0.866788
AT1G28190	65.6225	-0.153806	0.320736	-0.479541	0.631554	0.804233
AT1G28200	290.371	0.0581768	0.157213	0.370051	0.711344	0.853134
AT1G28210	95.4869	-0.00510091	0.269929	-0.0188972	0.984923	0.993787
AT1G28230	46.0394	-0.814962	0.358897	-2.27074	0.0231628	0.0938669
AT1G28240	444	-0.35415	0.168075	-2.10709	0.0351094	0.127417
AT1G28250	186.388	0.428909	0.210725	2.03539	0.0418113	0.143908
AT1G28260	145.695	-0.389977	0.2055	-1.8977	0.0577363	0.180332
AT1G28280	841.161	-0.216855	0.115446	-1.87842	0.0603243	0.186307
AT1G28290	4218.42	-0.64505	0.431591	-1.49459	0.135023	0.318819
AT1G28310	197.199	-0.166436	0.196372	-0.847554	0.396686	0.626503
AT1G28320	371.998	-0.148722	0.151519	-0.98154	0.326326	0.559497
AT1G28330	1066.88	0.0946045	0.143031	0.661425	0.508339	0.718217
AT1G28340	709.027	-0.162969	0.119314	-1.36588	0.171976	0.374375
AT1G28350	817.726	-0.250342	0.120533	-2.07695	0.037806	0.134268
AT1G28360	27.3244	-0.256659	0.438702	-0.585042	0.55852	0.755356
AT1G28370	6.27697	1.44933	1.03976	1.3939	0.163347	0.361892
AT1G28380	542.957	0.224921	0.141247	1.5924	0.111295	0.280666
AT1G28390	124.536	-0.170553	0.231309	-0.73734	0.460915	0.682851
AT1G28395	392.992	0.784125	0.148533	5.27913	1.298e-07	5.0987e-06
AT1G28400	3051.05	-0.428396	0.0922311	-4.64481	3.40389e-06	8.72755e-05
AT1G28410	147.412	0.134306	0.210214	0.638901	0.522887	0.728419
AT1G28420	792.075	-0.630833	0.167097	-3.77524	0.000159853	0.00206732
AT1G28440	1452.12	-0.394836	0.107213	-3.68273	0.000230752	0.00277455
AT1G28470	82.5513	0.313999	0.27251	1.15225	0.249218	0.474738
AT1G28480	156.094	0.559552	0.310777	1.80049	0.0717826	0.20989
AT1G28490	578.489	0.0113333	0.132471	0.0855529	0.931822	0.972941
AT1G28510	383.24	0.107776	0.135163	0.797377	0.425232	0.651622
AT1G28520	590.038	-0.146081	0.134608	-1.08524	0.277817	0.506699
AT1G28530	149.205	-0.29764	0.199998	-1.48821	0.136695	0.321764
AT1G28540	260.861	0.798535	0.169288	4.71701	2.39333e-06	6.45117e-05
AT1G28560	87.6703	0.499826	0.287014	1.74147	0.081602	0.228921
AT1G28570	76.5616	-0.164653	0.312558	-0.526792	0.598338	0.78187
AT1G28580	933.593	-0.563398	0.101149	-5.56997	2.54785e-08	1.26681e-06
AT1G28600	643.31	0.41896	0.12555	3.337	0.000846869	0.00777359
AT1G28610	124.072	-0.00655842	0.223725	-0.0293146	0.976614	0.991344
AT1G28620	12.8048	-0.80458	0.688727	-1.16821	0.242721	0.466909
AT1G28650	1.76273	-4.26729	2.166	-1.97012	0.0488241	NA
AT1G28660	630.083	0.067711	0.122411	0.553145	0.580164	0.769833
AT1G28670	755.067	-0.622065	0.120952	-5.14307	2.70281e-07	9.56205e-06
AT1G28680	632.18	-0.166914	0.137228	-1.21633	0.22386	0.442786
AT1G28685	20.2443	-0.506563	3.09398	-0.163725	0.869947	0.943204
AT1G28685-AT1G28690	91.6009	-1.13528	0.926873	-1.22485	0.220632	0.43831
AT1G28690	36.2092	7.42127	1.29423	5.73411	9.80277e-09	5.53468e-07
AT1G28710	82.0195	1.23777	1.03068	1.20093	0.229779	0.450737
AT1G28715	53.536	0.731844	0.321271	2.27796	0.0227287	0.0926111
AT1G28760	144.936	0.701874	0.218651	3.21002	0.00132728	0.0109783
AT1G28815	22.0338	0.687123	0.509852	1.34769	0.177758	0.383146
AT1G28960	221.551	0.177338	0.176886	1.00256	0.316074	0.549005
AT1G29000	27.9849	-0.474071	0.458785	-1.03332	0.301455	0.53305
AT1G29020	104.292	0.186157	0.236311	0.787763	0.430835	0.656422
AT1G29025	246.607	0.0656414	0.179291	0.366116	0.714278	0.855073
AT1G29030	244.944	0.308258	0.213475	1.44401	0.148737	0.340051
AT1G29040	129.107	0.252061	0.215359	1.17042	0.241831	0.465851
AT1G29040-AT1G29041	43.6521	0.0530587	0.404758	0.131087	0.895706	0.956494
AT1G29050	118.566	0.225518	0.248807	0.906398	0.364725	0.596855
AT1G29060	11.3264	-0.529559	0.831457	-0.636906	0.524186	0.729369
AT1G29060-AT1G29070	395.257	0.427654	0.186784	2.28957	0.0220465	0.0905992
AT1G29070	2024.51	0.121314	0.118772	1.0214	0.307065	0.53963
AT1G29090	61.7958	-1.40573	1.1598	-1.21205	0.225493	0.444949
AT1G29100	13.5737	-1.76049	0.758448	-2.32117	0.0202777	0.0852832
AT1G29120	532.48	-0.155836	0.128502	-1.21271	0.225239	0.444796
AT1G29150	1365	0.199098	0.0993717	2.00357	0.0451161	0.152151
AT1G29160	118.325	-0.136124	0.221254	-0.61524	0.538396	0.740225
AT1G29170	336.036	-0.694724	0.153797	-4.51716	6.26737e-06	0.000147347
AT1G29179	2.71291	-5.36855	4.41891	-1.2149	0.224403	NA
AT1G29179-AT1G29180	14.2089	0.914649	0.883806	1.0349	0.300717	0.53241
AT1G29195	30.3652	0.2769	0.425148	0.651304	0.51485	0.722925
AT1G29200	19.1207	-0.592263	0.536517	-1.1039	0.269636	0.497034
AT1G29220	406.377	-0.0367596	0.140859	-0.260967	0.794118	0.902959
AT1G29230	21.0485	0.409845	0.529971	0.773334	0.439325	0.66415
AT1G29240	66.1239	-0.266479	0.293568	-0.907725	0.364024	0.596057
AT1G29250	996.86	0.443889	0.149899	2.96126	0.00306384	0.0210642
AT1G29260	501.618	0.195148	0.132139	1.47684	0.139719	0.326679
AT1G29270	14.6244	0.341554	0.640094	0.5336	0.593619	0.778884
AT1G29280	475.366	0.228781	0.15001	1.52511	0.127231	0.3065
AT1G29290	11.6768	1.26847	0.698827	1.81514	0.0695029	0.205291
AT1G29300	188.092	0.208536	0.198353	1.05134	0.293102	0.52378
AT1G29310	574.308	0.0739596	0.11791	0.627254	0.530493	0.733744
AT1G29320	498.763	-0.0741143	0.137225	-0.540092	0.589134	0.77609
AT1G29330	207.922	0.202256	0.198071	1.02113	0.307193	0.53972
AT1G29340	1535.95	0.172468	0.101708	1.69572	0.0899397	0.243812
AT1G29350	1777.53	-0.0600491	0.118338	-0.507436	0.611849	0.791638
AT1G29355	2.61096	-0.890155	1.43826	-0.618912	0.535974	NA
AT1G29357	85.8303	-0.251393	0.41124	-0.611305	0.540997	0.742294
AT1G29370	1777.75	-0.178928	0.114454	-1.56333	0.117976	0.291356
AT1G29380	85.05	-0.441636	0.278725	-1.58449	0.113083	0.283363
AT1G29390	235.338	0.250826	0.171406	1.46334	0.143374	0.331879
AT1G29395	375.835	0.935999	0.191643	4.88409	1.03908e-06	3.08318e-05
AT1G29400	833.728	0.0785515	0.107446	0.731079	0.464731	0.685325
AT1G29410	34.759	-0.515323	0.399035	-1.29142	0.196557	0.407513
AT1G29418	6.28957	-6.59228	4.41239	-1.49404	0.135165	0.318998
AT1G29420	4.25087	1.1288	1.24231	0.908632	0.363545	NA
AT1G29430	485.32	0.75961	0.197791	3.84046	0.000122802	0.00170074
AT1G29440	266.001	0.00377286	0.249819	0.0151023	0.987951	0.994975
AT1G29450	88.7208	0.426241	0.263762	1.61601	0.106093	0.271958
AT1G29460	47.9501	1.13231	0.414526	2.73158	0.00630306	0.0361923
AT1G29465	3.07789	1.17761	1.47241	0.799786	0.423835	NA
AT1G29470	5821.51	-0.295216	0.0961538	-3.07025	0.00213883	0.0159161
AT1G29500	124.636	0.777141	0.212434	3.65828	0.000253917	0.00300079
AT1G29510	133.309	0.351028	0.257744	1.36192	0.173222	0.376161
AT1G29520	154.411	0.0185854	0.209757	0.0886046	0.929396	0.971788
AT1G29530	404.324	0.350501	0.152653	2.29607	0.0216721	0.0895566
AT1G29535	24.6149	-0.0412046	0.50146	-0.0821692	0.934512	0.973954
AT1G29550	164.701	0.369098	0.187437	1.96918	0.048932	0.161083
AT1G29560	70.9464	-0.045076	0.849565	-0.0530577	0.957686	0.982886
AT1G29590	51.4829	0.257662	0.336086	0.766655	0.443286	0.667485
AT1G29600	26.8206	-0.886564	0.511041	-1.73482	0.0827729	0.231274
AT1G29630	126.309	-0.679197	0.256813	-2.64471	0.00817606	0.0443149
AT1G29640	104.856	0.113252	0.292596	0.38706	0.698712	0.844544
AT1G29660	5026.72	0.398494	0.114721	3.47358	0.000513555	0.0052225
AT1G29670	3611.03	-0.0951244	0.110576	-0.860261	0.389645	0.619824
AT1G29690	196.63	0.142452	0.186086	0.765515	0.443965	0.668071
AT1G29700	870.143	-0.0313426	0.125826	-0.249095	0.803288	0.907867
AT1G29710	109.128	0.0898912	0.25462	0.35304	0.724058	0.860528
AT1G29720	136.524	0.904628	0.246413	3.67119	0.000241424	0.00287159
AT1G29730	40.5894	-0.373992	0.384901	-0.971659	0.33122	0.563677
AT1G29740	22.1949	-0.202855	0.521392	-0.389065	0.697228	0.84383
AT1G29750	265.933	-0.343601	0.235313	-1.46019	0.144238	0.332934
AT1G29760	226.341	0.184453	0.172029	1.07222	0.283623	0.513404
AT1G29770	1.47641	0.339543	2.06949	0.164071	0.869675	NA
AT1G29785	181.463	0.373799	0.211837	1.76456	0.0776384	0.221268
AT1G29790	638.899	-0.274306	0.148251	-1.85028	0.0642736	0.194078
AT1G29800	108.084	-0.246569	0.231286	-1.06608	0.286389	0.516403
AT1G29810	136.744	-0.0295137	0.215793	-0.136768	0.891214	0.953681
AT1G29820	374.726	-0.0964786	0.145139	-0.664733	0.506221	0.716781
AT1G29830	9.09919	0.538052	0.781203	0.688748	0.490982	0.705074
AT1G29840	111.271	0.293074	0.221829	1.32117	0.186444	0.394257
AT1G29850	1490.07	0.381245	0.102846	3.70696	0.000209758	0.00257687
AT1G29860	3.0932	0.69845	1.27918	0.546015	0.585056	NA
AT1G29880	2990.36	0.126318	0.101727	1.24174	0.214334	0.430658
AT1G29890	606.539	-0.185432	0.123628	-1.49993	0.133633	0.316839
AT1G29900	3073.05	-0.160336	0.136983	-1.17048	0.241809	0.465849
AT1G29910	52479.7	-0.00260381	0.159757	-0.0162985	0.986996	0.994553
AT1G29910-AT1G29920	2.34198	-4.65856	2.08227	-2.23725	0.0252699	NA
AT1G29920	56145.7	-0.00213317	0.128431	-0.0166094	0.986748	0.994497
AT1G29930	281000	0.29752	0.165049	1.80261	0.0714491	0.209255
AT1G29940	830.741	-0.00732124	0.180111	-0.0406485	0.967576	0.987162
AT1G29950	514.207	-0.749408	0.124305	-6.02879	1.65194e-09	1.15042e-07
AT1G29960	62.5714	0.738548	0.295886	2.49605	0.0125584	0.0608247
AT1G29965	185.4	-0.121499	4.56208	-0.0266324	0.978753	0.992002
AT1G29965-AT1G29970	898.226	0.169363	1.12198	0.150949	0.880016	0.94788
AT1G29970	125.426	0.555898	0.230638	2.41026	0.0159412	0.0719427
AT1G29980	295.984	0.124585	0.160783	0.774865	0.438419	0.663505
AT1G29990	880.551	0.806082	0.126425	6.376	1.81775e-10	1.60514e-08
AT1G30000	436.02	-0.0975363	0.135087	-0.722023	0.47028	0.689461
AT1G30010	103.391	-0.162172	0.253354	-0.640103	0.522106	0.728066
AT1G30020	1.34933	-2.26915	2.25741	-1.0052	0.3148	NA
AT1G30040	78.6032	0.887034	0.288987	3.06946	0.00214445	0.0159397
AT1G30050	3.41473	-0.350219	1.18956	-0.29441	0.768445	NA
AT1G30070	176.268	0.0508031	0.192697	0.263643	0.792055	0.901774
AT1G30080	49.4826	-0.00381899	0.362253	-0.0105423	0.991589	0.9966
AT1G30090	355.04	0.330622	0.156953	2.1065	0.035161	0.127499
AT1G30100	1.83609	-1.73745	1.82316	-0.952987	0.340597	NA
AT1G30110	308.782	0.285064	0.145176	1.96358	0.049579	0.162631
AT1G30120	1229.28	-0.376911	0.114719	-3.28552	0.00101796	0.00896744
AT1G30130	459.294	-0.208675	0.127947	-1.63095	0.102901	0.266892
AT1G30135	1.51036	-0.462846	1.9829	-0.233419	0.815436	NA
AT1G30140	2.2542	1.39868	1.74124	0.803266	0.421821	NA
AT1G30160	7.77338	1.75504	1.04849	1.67388	0.0941547	0.251824
AT1G30170	5.31773	3.17576	1.37492	2.30979	0.0209	NA
AT1G30190	1.95179	2.05312	1.57532	1.3033	0.192471	NA
AT1G30200	535.295	-0.383921	0.135698	-2.82923	0.00466606	0.0288215
AT1G30210	571.405	-0.180828	0.117587	-1.53783	0.124091	0.301136
AT1G30220	3.82257	-1.86771	1.33641	-1.39755	0.162248	NA
AT1G30230	5617.44	0.174918	0.105978	1.6505	0.0988403	0.260257
AT1G30240	271.027	-0.410569	0.197749	-2.07621	0.0378743	0.134402
AT1G30250	1.67851	0.460319	2.19943	0.209291	0.834221	NA
AT1G30260	89.7756	0.394532	0.309514	1.27468	0.202421	0.415765
AT1G30270	1022.75	0.0822564	0.104843	0.784569	0.432706	0.657992
AT1G30280	241.486	0.0316473	0.184951	0.171112	0.864136	0.940428
AT1G30282	6.47942	-1.13673	0.912286	-1.24602	0.212758	0.428739
AT1G30290	280.583	0.213842	0.160943	1.32868	0.183953	0.390618
AT1G30300	114.017	-0.0667388	0.221918	-0.300737	0.763615	0.883502
AT1G30320	290.09	-0.284097	0.163031	-1.7426	0.0814032	0.228604
AT1G30330	1012.35	-0.468549	0.14384	-3.25742	0.00112429	0.00966651
AT1G30360	4599.97	-0.336934	0.0791693	-4.25587	2.08239e-05	0.000396985
AT1G30370	17.4535	-0.29379	0.684327	-0.429312	0.667696	0.825681
AT1G30380	29541	0.406213	0.121697	3.33791	0.000844112	0.00776119
AT1G30390	40.3149	5.96381	0.812856	7.33686	2.18657e-13	3.47272e-11
AT1G30400	3317.64	-0.263009	0.142566	-1.84482	0.0650632	0.195633
AT1G30410	453.003	-0.549733	0.233861	-2.35068	0.018739	0.0804988
AT1G30420	95.2375	-0.788201	0.320858	-2.45654	0.0140282	0.0657088
AT1G30440	1363.96	-0.232917	0.0982878	-2.36975	0.0178001	0.0776961
AT1G30450	532.647	-0.0452856	0.156602	-0.289176	0.772447	0.889364
AT1G30460	315.641	-0.434302	0.155757	-2.78832	0.00529814	0.0317917
AT1G30470	876.645	-0.150168	0.118269	-1.26971	0.204188	0.418072
AT1G30473	1.54228	1.69976	2.01497	0.843567	0.398912	NA
AT1G30475	40.7314	0.577586	0.382281	1.51089	0.130816	0.312001
AT1G30480	303.621	-0.0744958	0.152016	-0.490051	0.624098	0.799349
AT1G30490	277.771	-0.447069	0.221402	-2.01927	0.0434595	0.148035
AT1G30500	81.3018	0.471747	0.275991	1.70928	0.0873984	0.23947
AT1G30510	1413.97	-0.102579	0.118949	-0.862373	0.388482	0.619037
AT1G30515	4.53778	0.832515	1.10708	0.751991	0.452056	NA
AT1G30520	225.449	-0.113802	0.205803	-0.552964	0.580288	0.769904
AT1G30530	839.525	0.405478	0.11097	3.65393	0.000258259	0.00305047
AT1G30540	124.139	0.141932	0.218786	0.648726	0.516515	0.724254
AT1G30545	25.5475	-0.463435	0.481734	-0.962013	0.336043	0.568498
AT1G30550	23.7131	-0.146901	0.517933	-0.283629	0.776695	0.892153
AT1G30560	6.17959	-0.672238	0.91726	-0.732877	0.463634	0.684642
AT1G30570	325.77	-0.0504722	0.162427	-0.310738	0.756	0.879488
AT1G30580	3293.55	0.0245666	0.102874	0.238801	0.81126	0.91225
AT1G30590	517.206	-0.403824	0.202626	-1.99295	0.0462664	0.154731
AT1G30600	169.606	-0.362198	0.185506	-1.95249	0.0508805	0.165767
AT1G30610	630.263	-0.339104	0.148909	-2.27726	0.0227705	0.0927629
AT1G30620	262.312	0.140555	0.169484	0.829308	0.40693	0.635056
AT1G30630	1911.86	0.402136	0.0952674	4.22113	2.43078e-05	0.000448678
AT1G30640	183.104	-0.0905637	0.199088	-0.454894	0.649186	0.815119
AT1G30650	278.074	-0.229614	0.161912	-1.41814	0.156149	0.351739
AT1G30660	7.50034	-0.390356	0.862525	-0.452573	0.650856	0.816056
AT1G30680	1073.12	0.101949	0.110286	0.924404	0.355276	0.588068
AT1G30690	1762.71	-0.330884	0.101202	-3.26955	0.00107719	0.009367
AT1G30700	804.843	-0.282911	0.122805	-2.30373	0.0212378	0.0882781
AT1G30720	300.545	-0.507879	0.227921	-2.22831	0.0258596	0.101815
AT1G30730	136.414	-0.0433758	0.256539	-0.169081	0.865733	0.940982
AT1G30740	1.81632	-0.505264	1.62926	-0.310118	0.756471	NA
AT1G30750	150.478	0.431001	0.228707	1.88451	0.0594962	0.184302
AT1G30755	87.294	-0.551502	0.266299	-2.07099	0.0383596	0.135666
AT1G30757	17.4607	1.03555	0.555714	1.86345	0.0623983	0.190579
AT1G30760	68.3338	0.385443	0.309863	1.24391	0.213532	0.42975
AT1G30810	288.373	-0.0493555	0.164018	-0.300916	0.763479	0.883502
AT1G30820	1106.68	-0.245667	0.113846	-2.15789	0.030936	0.115832
AT1G30825	139.046	0.298484	0.229301	1.30171	0.193014	0.402777
AT1G30835	375.033	-0.498422	0.180214	-2.76572	0.00567975	0.0334453
AT1G30840	166.946	-0.626965	0.208662	-3.0047	0.00265845	0.0188223
AT1G30845	19.557	0.230389	0.516175	0.446339	0.655352	0.818194
AT1G30850	9.89358	0.986921	0.731864	1.3485	0.177497	0.382695
AT1G30860	23.3165	0.0898183	0.536802	0.167321	0.867117	0.941588
AT1G30870	274.288	0.824313	0.220147	3.74437	0.00018085	0.00228009
AT1G30880	719.907	0.542053	0.134369	4.03405	5.48247e-05	0.000886887
AT1G30890	221.854	0.115658	0.182295	0.634453	0.525785	0.730326
AT1G30900	262.136	0.106534	0.167906	0.634489	0.525762	0.730326
AT1G30910	201.21	-0.517614	0.17826	-2.9037	0.00368785	0.0241797
AT1G30935	10.4709	0.514861	0.72377	0.711361	0.476861	0.695365
AT1G30950	4.86633	0.910055	1.08216	0.840958	0.400371	NA
AT1G30960	179.579	0.0991818	0.215758	0.459689	0.645739	0.81264
AT1G30970	453.389	0.735904	0.215648	3.41252	0.000643643	0.00624026
AT1G30990	25.9454	0.770144	0.521768	1.47603	0.139937	0.327042
AT1G31010	111.146	0.78067	0.280532	2.78282	0.00538888	0.0321701
AT1G31020	182.578	0.0958039	0.220049	0.435375	0.66329	0.823369
AT1G31040	24.0174	-0.0763631	0.551331	-0.138507	0.88984	0.953088
AT1G31050	211.667	0.135645	0.192292	0.705413	0.480554	0.698182
AT1G31070	865.739	-0.242509	0.107789	-2.24986	0.0244579	0.0976724
AT1G31120	293.987	-0.123672	0.204769	-0.603958	0.545871	0.745634
AT1G31130	1282.16	0.0133614	0.136772	0.0976911	0.922178	0.968045
AT1G31150	182.593	-0.344778	0.196031	-1.75879	0.0786137	0.223327
AT1G31160	392.361	0.216788	0.1394	1.55515	0.119911	0.294521
AT1G31170	259.577	0.406289	0.168349	2.41338	0.0158054	0.0716176
AT1G31173	40.5056	-1.49013	0.410201	-3.63269	0.000280479	0.00325202
AT1G31175	71.9723	-0.077059	0.341603	-0.22558	0.821528	0.91752
AT1G31180	1214.67	0.283442	0.114645	2.47235	0.0134226	0.0636559
AT1G31190	830.433	0.103221	0.12091	0.853701	0.39327	0.623155
AT1G31200	27.9013	-0.0645896	0.445666	-0.144928	0.884767	0.950653
AT1G31220	131.162	-0.604215	0.219803	-2.74889	0.00597973	0.0347482
AT1G31230	1216.97	-0.42525	0.117111	-3.63117	0.000282136	0.00326609
AT1G31240	16.0288	0.771731	0.627349	1.23015	0.218643	0.435885
AT1G31243	2.03824	-0.499916	1.6557	-0.301937	0.7627	NA
AT1G31258	84.4069	0.299707	0.284773	1.05244	0.292596	0.523193
AT1G31280	234.834	-0.16237	0.174652	-0.929675	0.352539	0.585357
AT1G31290	26.384	1.52842	0.606769	2.51895	0.0117706	0.0580016
AT1G31300	320.878	0.0750008	0.161361	0.464802	0.642074	0.810708
AT1G31310	50.5249	-0.696233	0.332603	-2.09329	0.0363234	0.130605
AT1G31320	71.1616	0.480269	0.292593	1.64142	0.100709	0.263312
AT1G31330	50963.7	-0.460052	0.0932671	-4.93263	8.11314e-07	2.50148e-05
AT1G31335	78.6684	-0.305973	0.285558	-1.07149	0.283947	0.513721
AT1G31340	865.706	0.35991	0.119814	3.00391	0.00266535	0.0188591
AT1G31350	196.233	-0.213925	0.184931	-1.15678	0.247362	0.472302
AT1G31355	32.3029	0.36049	0.44158	0.816363	0.414292	0.642179
AT1G31360	170.927	-0.145327	0.206178	-0.704861	0.480897	0.698182
AT1G31410	397.406	-0.151236	0.141032	-1.07235	0.283561	0.513358
AT1G31420	2775.81	0.0826578	0.0997682	0.828499	0.407388	0.635326
AT1G31430	93.8982	-0.400741	0.27466	-1.45904	0.144553	0.333349
AT1G31440	610.511	-0.0189417	0.120104	-0.157711	0.874685	0.945711
AT1G31460	46.5507	-0.22461	0.361734	-0.620926	0.534649	0.737267
AT1G31470	132.328	-0.108098	0.216136	-0.500139	0.616977	0.794701
AT1G31480	209.864	0.0391633	0.201128	0.194719	0.845613	0.929392
AT1G31485	12.4698	1.37643	0.726809	1.8938	0.0582516	0.181607
AT1G31490	7.46483	-0.180507	0.835955	-0.215929	0.829043	0.921374
AT1G31500	324.098	0.304268	0.145592	2.08987	0.0366298	0.131379
AT1G31540	380.834	0.299842	0.171297	1.75042	0.080046	0.226089
AT1G31550	49.838	0.517766	0.326562	1.58551	0.112851	0.282992
AT1G31580	4589.09	1.09725	0.128062	8.56815	1.05159e-17	3.01492e-15
AT1G31600	232.127	-0.325922	0.204814	-1.5913	0.111541	0.281062
AT1G31650	520.91	-0.138492	0.122939	-1.12651	0.259948	0.486486
AT1G31660	1090.64	0.282978	0.108821	2.60041	0.0093113	0.0487562
AT1G31690	96.478	-1.04257	0.252023	-4.1368	3.5218e-05	0.000605037
AT1G31710	583.955	-0.200017	0.180071	-1.11077	0.266667	0.493787
AT1G31720	9.43048	-0.775136	0.839695	-0.923115	0.355947	0.588782
AT1G31730	1568.38	-0.29775	0.118095	-2.52128	0.0116929	0.0576831
AT1G31750	21.18	1.14254	0.548845	2.08172	0.0373676	0.133154
AT1G31760	57.5911	0.306702	0.359754	0.852532	0.393919	0.623828
AT1G31770	622.179	-0.0779852	0.121596	-0.641346	0.521298	0.727893
AT1G31780	800.431	-0.526939	0.142332	-3.70218	0.000213752	0.00262155
AT1G31790	107.764	0.835448	0.271547	3.07662	0.0020936	0.0156407
AT1G31800	1074.58	-0.796253	0.106515	-7.47552	7.69007e-14	1.33674e-11
AT1G31810	471.463	-0.575252	0.257436	-2.23455	0.0254472	0.100595
AT1G31812	7670.94	0.25522	0.177624	1.43686	0.150759	0.34332
AT1G31814	69.2856	0.521435	0.313202	1.66485	0.0959417	0.25486
AT1G31817	860.728	0.416382	0.120782	3.44739	0.000566037	0.00562622
AT1G31820	47.0541	-0.0604996	0.422414	-0.143223	0.886114	0.951174
AT1G31820-AT1G31830	5.35328	0.612145	3.59335	0.170355	0.864731	NA
AT1G31830	245.49	-0.159346	0.215616	-0.739026	0.459891	0.682326
AT1G31835	1.827	-3.55412	2.4894	-1.4277	0.153378	NA
AT1G31840	58.601	0.462287	0.314625	1.46932	0.141745	0.32966
AT1G31850	1242.73	0.0876213	0.0989314	0.885678	0.375791	0.606983
AT1G31860	206.631	0.332592	1.90099	0.174957	NA	NA
AT1G31870	458.794	-0.267313	0.154632	-1.7287	0.0838631	0.233273
AT1G31880	43.3268	-0.179276	1.38079	-0.129836	0.896696	0.956765
AT1G31880-AT1G31885	16.5484	-0.790712	3.07681	-0.256991	0.797186	0.904285
AT1G31885	25.5863	0.15517	0.531265	0.292076	0.770228	0.887914
AT1G31900-AT1G31910	2631.03	0.0481796	0.100133	0.481154	0.630407	0.803443
AT1G31910	46.5807	0.0647669	0.633493	0.102238	0.918568	0.966462
AT1G31920	474.543	0.320949	0.128821	2.49144	0.0127227	0.061379
AT1G31930	652.17	-0.310457	0.153365	-2.0243	0.0429397	0.146744
AT1G31935	148.928	0.207618	0.300523	0.690855	0.489656	0.703983
AT1G31940	173.059	0.302678	0.229451	1.31914	0.187122	0.395038
AT1G31950	106.979	-1.34532	0.314828	-4.27319	1.92693e-05	0.000373477
AT1G31970	2461.39	0.175157	0.0876624	1.99809	0.0457072	0.153535
AT1G31983	1.98136	0.507416	1.54076	0.329329	0.741907	NA
AT1G31990	2.72844	0.491707	1.34184	0.366443	0.714035	NA
AT1G32050	2452.09	0.423943	0.119545	3.54632	0.000390651	0.00422332
AT1G32060	24925.7	-0.0405449	0.0965878	-0.419773	0.674651	0.829929
AT1G32070	724.124	-0.464551	0.131991	-3.51955	0.000432273	0.00457034
AT1G32080	4277.9	0.512866	0.123339	4.15818	3.20792e-05	0.000562942
AT1G32090	558.04	-0.371224	0.157681	-2.35428	0.0185588	0.0799423
AT1G32100	288.284	0.347793	0.19324	1.7998	0.0718925	0.210073
AT1G32120	49.7165	-0.536775	0.391683	-1.37043	0.170552	0.37234
AT1G32127	86.1008	0.145109	0.30778	0.47147	0.637305	0.807643
AT1G32130	1683.22	0.0786906	0.090057	0.873787	0.382234	0.61342
AT1G32150	237.887	-0.051996	0.169636	-0.306516	0.759212	0.881221
AT1G32160	834.99	-0.0228178	0.119376	-0.191142	0.848415	0.931093
AT1G32170	361.315	0.0708531	0.160642	0.441063	0.659168	0.820512
AT1G32172	1.9677	-1.25523	1.80761	-0.694411	0.487424	NA
AT1G32180	1.26535	-1.16124	2.14981	-0.54016	0.589086	NA
AT1G32190	231.066	-0.450224	0.183066	-2.45935	0.0139187	0.065335
AT1G32200	965.429	-0.264158	0.118655	-2.22626	0.0259966	0.102227
AT1G32210	298.073	0.466883	0.188672	2.47457	0.0133395	0.0633838
AT1G32220	1065	0.283471	0.114063	2.48521	0.0129476	0.0620565
AT1G32230	3472.84	-0.184172	0.0912125	-2.01916	0.043471	0.148037
AT1G32240	208.291	-0.393203	0.188053	-2.09092	0.0365356	0.131148
AT1G32260	210.184	0.021722	0.193216	0.112423	0.910488	0.962917
AT1G32270	4.45036	-0.108478	1.19959	-0.0904297	0.927946	NA
AT1G32310	69.5401	0.801372	0.292196	2.74258	0.0060958	0.0352741
AT1G32330	238.896	0.051943	0.18496	0.280834	0.778838	0.893454
AT1G32340	204.055	0.0446693	0.17267	0.258698	0.795869	0.903786
AT1G32360	473.745	-0.129357	0.134857	-0.959219	0.337449	0.569622
AT1G32370	108.184	0.0384826	0.246665	0.156011	0.876024	0.946002
AT1G32375	10.1008	3.06096	1.01724	3.00909	0.00262034	0.0186002
AT1G32380	245.687	-0.264276	0.175294	-1.50762	0.131652	0.31352
AT1G32400	1382.23	0.191027	0.123541	1.54627	0.12204	0.297944
AT1G32410	333.06	0.0955767	0.219327	0.435772	0.663002	0.823158
AT1G32415	95.5218	-0.128545	0.258492	-0.497291	0.618984	0.79594
AT1G32440	1019.37	-0.116705	0.112471	-1.03765	0.299435	0.530821
AT1G32450	5142.48	0.232745	0.103904	2.24	0.0250906	0.0996045
AT1G32460	424.394	0.00475978	0.147416	0.0322881	0.974242	0.990028
AT1G32470	4954.62	0.203732	0.105939	1.92311	0.0544667	0.173533
AT1G32490	1071.8	-0.173056	0.158892	-1.08914	0.276091	0.504803
AT1G32500	1454.16	-0.0484901	0.110468	-0.438952	0.660697	0.821535
AT1G32510	3.36336	-0.720932	1.39693	-0.516085	0.605795	NA
AT1G32520	229.032	0.622705	0.175632	3.5455	0.000391865	0.0042323
AT1G32530	603.898	-0.399623	0.152874	-2.61406	0.00894726	0.0473555
AT1G32540	261.619	-0.158102	0.16998	-0.930122	0.352308	0.585174
AT1G32550	755.74	-0.0219164	0.125552	-0.17456	0.861425	0.939009
AT1G32560	25.9765	0.572405	0.582817	0.982136	0.326033	0.559247
AT1G32570	4.27574	-0.210983	1.28494	-0.164197	0.869576	NA
AT1G32580	1091.69	0.225798	0.109733	2.05771	0.0396181	0.138849
AT1G32610	37.296	-0.75764	0.407346	-1.85994	0.0628935	0.191578
AT1G32630	97.49	-0.157538	0.250502	-0.628888	0.529422	0.732829
AT1G32640	583.455	-0.17169	0.123847	-1.3863	0.165655	0.365397
AT1G32690	37.372	-0.372189	0.450754	-0.825703	0.408973	0.636706
AT1G32700	480.333	0.151014	0.157042	0.961615	0.336243	0.568626
AT1G32730	107.92	0.198185	0.267911	0.739742	0.459457	0.682109
AT1G32740	86.0822	0.241314	0.29912	0.806747	0.419813	0.647101
AT1G32750	865.234	-0.744462	0.203931	-3.65056	0.000261672	0.00308278
AT1G32760	101.686	-0.00986975	0.283945	-0.0347594	0.972272	0.989115
AT1G32780	21.9601	-1.07903	0.496659	-2.17258	0.0298118	0.112959
AT1G32790	985.922	0.0394032	0.132504	0.297375	0.76618	0.884912
AT1G32810	566.498	-0.409539	0.163635	-2.50275	0.0123231	0.0599615
AT1G32850	2.84115	0.568815	1.32651	0.428806	0.668064	NA
AT1G32860	287.324	-0.336968	0.171551	-1.96424	0.0495024	0.162404
AT1G32870	259.202	0.59379	0.184449	3.21927	0.00128517	0.0106982
AT1G32900	1022.3	1.18068	0.109249	10.8072	3.18073e-27	3.05295e-24
AT1G32910	1.87405	0.568206	1.96967	0.288477	0.772982	NA
AT1G32920	362.159	1.24004	0.243155	5.0998	3.40011e-07	1.16917e-05
AT1G32928	72.9264	0.724816	0.295306	2.45446	0.0141096	0.0659366
AT1G32930	87.3936	-0.0956903	0.253037	-0.378168	0.705306	0.848803
AT1G32940	72.8403	-0.391014	0.30909	-1.26505	0.205854	0.420119
AT1G32950	6.60691	0.735932	0.886344	0.8303	0.406369	0.634623
AT1G32960	2.0168	0.945336	1.78623	0.529235	0.596643	NA
AT1G32990	3486.95	-0.0420037	0.0824118	-0.509681	0.610275	0.79045
AT1G33030	1.99473	1.61094	1.57657	1.0218	0.306875	NA
AT1G33040	1741.36	0.117406	0.109355	1.07363	0.282989	0.512702
AT1G33050	619.897	-0.0620161	0.138671	-0.447217	0.654718	0.817946
AT1G33050-AT1G33055	29.5437	1.33415	0.632775	2.10841	0.0349953	0.127119
AT1G33055	4.61671	0.0859161	1.06617	0.0805835	0.935773	NA
AT1G33060	232.232	-0.0645316	0.167236	-0.385872	0.699591	0.845114
AT1G33080	46.5862	-0.649727	0.352956	-1.84081	0.0656488	0.196911
AT1G33090	12.455	0.19029	0.684665	0.277931	0.781065	0.894819
AT1G33100	2.6155	-1.86134	1.56492	-1.18941	0.234277	NA
AT1G33102	4.28679	0.466408	1.08459	0.430031	0.667173	NA
AT1G33110	638.558	-0.0407118	0.121887	-0.334013	0.73837	0.868791
AT1G33120	3232.54	0.159993	0.0978123	1.63571	0.1019	0.265183
AT1G33140	5542.33	0.307389	0.104656	2.93713	0.00331263	0.0223092
AT1G33170	722.54	0.586278	0.123928	4.73078	2.23654e-06	6.07305e-05
AT1G33200	1.78551	-2.74715	2.24804	-1.22202	0.221701	NA
AT1G33230	542.658	-0.232181	0.147316	-1.57607	0.115009	0.286182
AT1G33240	1544.98	-0.423336	0.102969	-4.11129	3.93448e-05	0.000665066
AT1G33250	206.397	-0.123337	0.177504	-0.694841	0.487155	0.702333
AT1G33260	112.36	0.101721	0.246772	0.412208	0.680187	0.832988
AT1G33265	201.015	-0.167661	0.179651	-0.933258	0.350687	0.583403
AT1G33270	162.888	-0.0700963	0.199638	-0.351117	0.725501	0.861362
AT1G33280	23.5579	-0.135288	0.559506	-0.241799	0.808936	0.911312
AT1G33290	688.228	0.347885	0.114834	3.02946	0.00244991	0.0177035
AT1G33320	3.55565	-0.622552	1.25266	-0.496985	0.6192	NA
AT1G33330	207.233	0.443284	0.187487	2.36435	0.0180619	0.0784138
AT1G33340	25.1364	0.176762	0.489279	0.361271	0.717897	0.857068
AT1G33350	70.3489	0.185712	0.303926	0.611044	0.541171	0.742319
AT1G33360	376.545	-0.592091	0.177465	-3.33637	0.000848791	0.00778389
AT1G33390	362.751	-0.580689	0.175751	-3.30404	0.000953031	0.00851786
AT1G33400	125.931	0.11643	0.272756	0.426866	0.669477	0.827096
AT1G33410	860.99	-0.105534	0.166629	-0.633345	0.526509	0.730697
AT1G33415	82.486	-0.806519	0.317407	-2.54096	0.0110548	0.0553265
AT1G33420	139.069	0.103319	0.225176	0.458838	0.646351	0.813085
AT1G33440	82.2701	0.423587	0.276108	1.53413	0.124997	0.302578
AT1G33470	717.884	-0.290149	0.113953	-2.54621	0.01089	0.0548502
AT1G33475	9.17952	-0.520755	0.844589	-0.616577	0.537513	0.739646
AT1G33480	38.8037	-0.127863	1.39958	-0.091358	0.927208	0.970444
AT1G33480-AT1G33490	112.977	0.200462	0.241318	0.830697	0.406145	0.634382
AT1G33490	197.509	0.0702878	0.186186	0.377514	0.705792	0.849058
AT1G33500	8.18881	0.500337	0.759605	0.658681	0.510101	0.719408
AT1G33520	1287.19	-0.226575	0.0987657	-2.29407	0.0217864	0.0898314
AT1G33540	25.4868	-0.27262	0.462892	-0.588948	0.555896	0.753422
AT1G33560	201.357	0.111361	0.179063	0.621912	0.534	0.736556
AT1G33590	1650.06	-0.241799	0.115855	-2.08708	0.0368813	0.132174
AT1G33600	869.899	-0.51472	0.117073	-4.39657	1.09975e-05	0.000235709
AT1G33610	70.1028	-0.218058	0.31984	-0.681771	0.495384	0.70869
AT1G33612	22.9434	0.2537	0.500675	0.506716	0.612354	0.791796
AT1G33660	7.81049	-1.92697	0.896833	-2.14864	0.0316632	0.117974
AT1G33670	2.33293	-3.62233	2.01871	-1.79438	0.0727528	NA
AT1G33680	874.828	-0.20385	0.151537	-1.34522	0.178555	0.384041
AT1G33700	219.076	0.0899235	0.190507	0.472022	0.636911	0.807493
AT1G33720	47.7073	0.11067	0.35168	0.314689	0.752998	0.877671
AT1G33740	1.17941	-1.50796	2.73497	-0.551362	0.581385	NA
AT1G33750	124.435	-0.955874	0.237948	-4.01716	5.89027e-05	0.000939549
AT1G33760	4.48067	2.69585	1.26898	2.12442	0.0336352	NA
AT1G33770	5.79645	0.873563	0.929072	0.940254	0.347087	NA
AT1G33780	338.879	-0.0364149	0.145102	-0.250962	0.801844	0.90707
AT1G33790	259.177	-0.484493	0.212194	-2.28326	0.0224151	0.0917212
AT1G33800	356.958	0.212001	0.141831	1.49474	0.134981	0.318768
AT1G33810	979.661	0.60099	0.142342	4.22216	2.41974e-05	0.000447671
AT1G33811	905.808	0.343407	0.114025	3.0117	0.00259792	0.0185019
AT1G33840	16.5371	0.700088	0.649136	1.07849	0.280814	0.510143
AT1G33870	1.26461	-3.40414	2.90727	-1.17091	0.241636	NA
AT1G33870-AT1G33880	5.15	0.771231	1.36769	0.563894	0.572826	NA
AT1G33890	7.7947	1.33894	0.888574	1.50684	0.131852	0.313884
AT1G33900	1.62798	-2.24711	2.23609	-1.00493	0.314931	NA
AT1G33910	3.91216	0.784064	1.13151	0.692933	0.488351	NA
AT1G33930	48.8511	-0.0391527	0.328886	-0.119046	0.905239	0.960679
AT1G33960	39.8115	-0.00640382	0.393919	-0.0162567	0.98703	0.994553
AT1G33970	980.137	0.0651997	0.112387	0.580134	0.561824	0.757518
AT1G33980	508.443	-0.232951	0.135042	-1.72503	0.0845223	0.234293
AT1G33990	860.972	0.16612	0.12822	1.29559	0.195116	0.40563
AT1G34000	1688.6	-0.0581657	0.105409	-0.551807	0.581081	0.770586
AT1G34010	386.135	-0.292754	0.152027	-1.92567	0.0541458	0.172786
AT1G34020	293.287	-0.156431	0.165357	-0.946022	0.344137	0.576297
AT1G34030	2570.08	0.454648	0.106282	4.27776	1.88784e-05	0.000367658
AT1G34040	121.971	0.215014	0.253644	0.847698	0.396606	0.626479
AT1G34044	3.26188	-0.949601	1.27071	-0.7473	0.454882	NA
AT1G34050	3.92713	0.658953	1.20543	0.546653	0.584617	NA
AT1G34060	36.1115	1.9802	0.476935	4.15192	3.29696e-05	0.000572648
AT1G34065	103.042	-0.167665	0.230269	-0.728129	0.466535	0.686935
AT1G34110	135.394	-0.278947	0.371872	-0.750117	0.453184	0.676117
AT1G34120	117.833	-0.387149	0.238035	-1.62644	0.103857	0.268701
AT1G34130	762.098	0.0138651	0.121017	0.114572	0.908785	0.962581
AT1G34150	109.04	-0.279651	0.236215	-1.18389	0.236458	0.45892
AT1G34160	183.692	0.116755	0.205153	0.569113	0.569279	0.762308
AT1G34180	32.7185	0.535783	0.411128	1.3032	0.192506	0.402098
AT1G34190	1019.39	0.18721	0.1086	1.72385	0.0847346	0.23476
AT1G34200	262.771	-0.114516	0.163797	-0.699135	0.484468	0.700447
AT1G34210	306.131	-0.231624	0.176779	-1.31025	0.190113	0.398739
AT1G34220	449.265	-0.283881	0.146825	-1.93346	0.0531791	0.1707
AT1G34245	45.943	0.525026	0.334697	1.56866	0.116727	0.289374
AT1G34260	311.29	-0.34848	0.175232	-1.98868	0.0467363	0.155826
AT1G34270	168.625	-0.0348907	0.203603	-0.171366	0.863936	0.940403
AT1G34300	242.332	-0.258173	0.161105	-1.60251	0.109042	0.276851
AT1G34315	45.0738	-0.99849	0.51149	-1.95212	0.0509238	0.165857
AT1G34320	959.648	-0.124714	0.121385	-1.02742	0.304224	0.536382
AT1G34330	11.9207	0.087565	0.719068	0.121776	0.903077	0.95959
AT1G34340	129.77	-1.24394	0.25768	-4.82747	1.38281e-06	3.99044e-05
AT1G34350	133.113	0.36106	0.221605	1.6293	0.10325	0.267545
AT1G34355	116.717	-0.729208	0.237781	-3.06672	0.0021642	0.0160264
AT1G34360	276.743	-0.0489735	0.164009	-0.298603	0.765243	0.884569
AT1G34370	1062.25	-0.102649	0.117186	-0.875955	0.381054	0.612372
AT1G34380	155.203	0.393364	0.221683	1.77444	0.0759898	0.218177
AT1G34418	131.828	-0.349106	0.210863	-1.65561	0.0978016	0.258354
AT1G34420	22.4728	-0.0151363	0.510058	-0.0296756	0.976326	0.991324
AT1G34430	2323.79	-0.385513	0.0838724	-4.59642	4.29806e-06	0.000106851
AT1G34460	19.4791	-1.47465	0.632595	-2.33111	0.0197478	0.0835998
AT1G34470	144.575	-0.119524	0.211719	-0.564543	0.572385	0.764391
AT1G34480	3.2316	0.0533453	1.40175	0.0380562	0.969643	NA
AT1G34490	6.03519	-0.722093	0.953563	-0.757258	0.448895	0.672355
AT1G34500	4.26527	-0.495982	1.07968	-0.459379	0.645962	NA
AT1G34510	18.7856	1.37399	0.611615	2.24649	0.0246728	0.0983704
AT1G34520	1.39297	-0.538603	1.96407	-0.274229	0.783909	NA
AT1G34540	2.35507	1.62462	1.51863	1.06979	0.284712	NA
AT1G34550	813.497	-0.237373	0.118834	-1.99752	0.0457691	0.153664
AT1G34570	218.092	0.478858	0.182032	2.63063	0.00852277	0.0457671
AT1G34580	13.6944	0.512903	0.591261	0.867473	0.385683	0.61666
AT1G34630	147.07	-0.315199	0.202729	-1.55478	0.119999	0.294536
AT1G34640	119.343	0.681699	0.248044	2.7483	0.00599057	0.034802
AT1G34670	147.882	0.0429216	0.201557	0.212951	0.831366	0.922597
AT1G34750	200.442	0.35187	0.224092	1.5702	0.116368	0.28871
AT1G34760	148.743	-0.251068	0.211007	-1.18986	0.234102	0.455843
AT1G34770	103.633	0.0246643	0.241753	0.102023	0.918739	0.966467
AT1G34780	137.603	0.0443724	0.220473	0.20126	0.840495	0.926349
AT1G34842	1.85675	-1.55052	1.80679	-0.858163	0.390802	NA
AT1G34844	38.6649	-0.616275	0.460579	-1.33804	0.180882	0.386934
AT1G35112	5.63527	-1.73807	1.10462	-1.57345	0.115614	NA
AT1G35115	639.38	-1.66482	0.409891	-4.06163	4.87315e-05	0.000804034
AT1G35140	132.316	1.08711	0.230743	4.71135	2.46076e-06	6.60873e-05
AT1G35160	1416.97	-0.020522	0.116344	-0.17639	0.859987	0.938183
AT1G35180	90.0462	0.41169	0.27986	1.47106	0.141276	0.328949
AT1G35186	2.37438	-0.061807	1.49858	-0.0412437	0.967102	NA
AT1G35190	648.359	0.318085	0.152895	2.08042	0.0374872	0.133393
AT1G35200	1.72751	-0.184717	1.7468	-0.105746	0.915784	NA
AT1G35210	9.02559	2.39486	0.813645	2.94337	0.00324661	0.0219853
AT1G35220	483.555	-0.190154	0.156609	-1.2142	0.224671	0.443913
AT1G35230	20.1093	0.595456	0.556316	1.07036	0.284459	0.514141
AT1G35240	3.06178	-2.02229	1.42252	-1.42163	0.155134	NA
AT1G35250	66.5562	0.694708	0.299549	2.31918	0.0203853	0.0855888
AT1G35255	6.64231	1.06918	1.12451	0.950797	0.341708	0.573871
AT1G35255-AT1G35260	8.49091	-1.62812	1.26142	-1.29071	0.196805	0.407911
AT1G35260	176.641	0.251737	0.210446	1.19621	0.231615	0.452814
AT1G35270	4.1241	-1.79993	1.29426	-1.3907	0.164316	NA
AT1G35290	54.9214	-0.0953286	0.337504	-0.282451	0.777597	0.892716
AT1G35310	123.796	0.602911	0.267841	2.251	0.0243853	0.0974353
AT1G35320	171.696	-0.818997	0.202469	-4.04505	5.23125e-05	0.000853547
AT1G35330	20.3637	-0.288034	0.521887	-0.55191	0.58101	0.770546
AT1G35340	510.56	-0.731673	0.140219	-5.21809	1.80774e-07	6.74118e-06
AT1G35350	256.139	-0.386812	0.155957	-2.48025	0.0131289	0.0626533
AT1G35420	1096.9	0.347006	0.125952	2.75506	0.00586818	0.0343441
AT1G35430	54.1467	-0.208611	0.343566	-0.607192	0.543724	0.744249
AT1G35460	318.508	0.238045	0.162994	1.46045	0.144166	0.332929
AT1G35470	357.401	0.0268354	0.137419	0.195281	0.845173	0.929362
AT1G35510	377.81	0.178362	0.15513	1.14976	0.250244	0.475912
AT1G35513	14.1996	1.92685	0.775891	2.48341	0.0130132	0.0622762
AT1G35515-AT1G35516	292.844	0.0760366	0.173791	0.437517	0.661737	0.822319
AT1G35516	5.83256	-4.58932	3.15545	-1.45441	0.145832	0.335686
AT1G35530	73.592	-0.62702	0.32367	-1.93722	0.0527182	0.169651
AT1G35560	145.524	0.444003	0.202959	2.18764	0.0286956	0.109846
AT1G35580	2403.36	-0.294486	0.100109	-2.94165	0.0032647	0.0220605
AT1G35610	1.80723	-1.54763	2.04996	-0.754956	0.450276	NA
AT1G35612	114.919	-0.542398	0.246725	-2.19839	0.0279213	0.107796
AT1G35620	838.497	0.145709	0.141467	1.02998	0.303017	0.5349
AT1G35625	6.19644	-0.343877	1.00061	-0.343667	0.731097	0.864446
AT1G35660	118.125	-0.493223	0.222161	-2.22011	0.0264111	0.103433
AT1G35670	639.739	0.185317	0.136003	1.36259	0.173012	0.375873
AT1G35680	5796.54	0.268748	0.113056	2.37713	0.0174481	0.0767145
AT1G35710	24.6446	-0.909833	0.551317	-1.65029	0.0988839	0.260341
AT1G35720	3890.84	0.400455	0.116399	3.44036	0.000580951	0.00574085
AT1G35730	1.32436	-0.0410783	2.11418	-0.0194299	0.984498	NA
AT1G35780	497.214	0.0109429	0.126229	0.0866909	0.930917	0.972411
AT1G35830	69.0482	-1.02106	0.398655	-2.56126	0.0104294	0.0533208
AT1G35910	21.6562	0.00322222	0.553112	0.00582561	0.995352	0.99811
AT1G36050	1187.34	0.295413	0.108374	2.72587	0.00641316	0.0366536
AT1G36060	104.862	-0.0529161	0.274808	-0.192556	0.847306	0.93068
AT1G36070	128.832	-0.351539	0.233792	-1.50364	0.132674	0.315309
AT1G36160	2416.39	-0.647139	0.163388	-3.96075	7.47159e-05	0.00113989
AT1G36180	356.18	-0.101574	0.294352	-0.345078	0.730036	0.863819
AT1G36280	334.86	-0.0843911	0.155538	-0.542577	0.587421	0.774767
AT1G36310	790.717	-0.00286702	0.124982	-0.0229395	0.981699	0.992852
AT1G36320	2095.86	-0.074048	0.0948859	-0.78039	0.435161	0.660567
AT1G36370	724.019	-0.215501	0.131646	-1.63697	0.101636	0.264777
AT1G36380	115.674	0.351059	0.234379	1.49783	0.134178	0.317677
AT1G36390	744.714	-0.228547	0.107785	-2.1204	0.0339727	0.124458
AT1G36622	23.3973	-0.281492	0.543019	-0.518384	0.604191	0.785427
AT1G36630	4.81009	-1.38492	1.2063	-1.14807	0.25094	NA
AT1G36640	30.6094	0.983429	0.495829	1.9834	0.0473225	0.157238
AT1G36730	2092.23	-0.259371	0.0968192	-2.67892	0.00738601	0.0408861
AT1G36940	59.355	-0.380934	0.354192	-1.0755	0.282151	0.511771
AT1G36980	866.173	0.445428	0.209936	2.12173	0.0338602	0.124087
AT1G36990	445.703	0.0286843	0.156464	0.183328	0.854541	0.935106
AT1G36992	16.3308	-0.685386	0.634304	-1.08053	0.279905	0.509203
AT1G37130	20371.8	-0.0980045	0.106295	-0.922006	0.356525	0.589341
AT1G37150	7.38477	-1.02091	0.836622	-1.22028	0.222359	0.440646
AT1G38065	137.069	0.835932	0.317597	2.63205	0.00848711	0.04562
AT1G38131	226.81	-0.84764	0.202631	-4.18316	2.87481e-05	0.000514714
AT1G41830	2075.93	0.0777	0.11613	0.66908	0.503445	0.714913
AT1G41880	5554.04	0.60337	0.0955142	6.31707	2.66564e-10	2.22904e-08
AT1G42430	467.446	-0.287559	0.126122	-2.28	0.0226077	0.0922311
AT1G42440	915.254	-0.038273	0.132352	-0.289175	0.772447	0.889364
AT1G42470	282.778	-0.19287	0.216705	-0.890013	0.373459	0.604922
AT1G42480	429.549	0.187915	0.15058	1.24794	0.212055	0.427908
AT1G42540	356.651	-0.0782312	0.154962	-0.50484	0.613671	0.792757
AT1G42550	3943.23	-0.0306145	0.0964948	-0.317266	0.751042	0.876507
AT1G42560	10.8975	-0.508399	0.729326	-0.69708	0.485752	0.701247
AT1G42960	3561.89	-0.460315	0.155305	-2.96395	0.00303721	0.0209268
AT1G42970	17083.7	0.134942	0.115212	1.17126	0.241496	0.46545
AT1G42990	488.833	0.558618	0.163528	3.41604	0.000635381	0.00617371
AT1G43000	2.5344	0.707981	1.60857	0.44013	0.659843	NA
AT1G43020	32.7037	-0.383899	0.413932	-0.927445	0.353696	0.586373
AT1G43040	1.57406	1.53863	1.76711	0.870705	0.383916	NA
AT1G43130	195.288	-0.0514807	0.175897	-0.292676	0.76977	0.887618
AT1G43140	5.92523	0.845146	0.970403	0.870923	0.383796	0.615186
AT1G43160	57.5523	-0.0691725	0.323125	-0.214073	0.83049	0.922089
AT1G43170	19574.1	0.151302	0.0853241	1.77327	0.0761847	0.218576
AT1G43190	1066.15	0.100651	0.116496	0.863988	0.387594	0.618247
AT1G43245	92.917	-0.687789	0.272457	-2.5244	0.0115898	0.0573557
AT1G43560	921.583	0.132266	0.117384	1.12678	0.259835	0.486401
AT1G43580	521.344	-0.0552175	0.128647	-0.429217	0.667766	0.825721
AT1G43590	13.8617	0.416608	0.702101	0.593373	0.552932	0.751355
AT1G43605	80.734	0.306316	0.27621	1.109	0.267431	0.494456
AT1G43620	328.771	-0.335224	0.141963	-2.36135	0.0182084	0.0788638
AT1G43650	53.6183	-0.102703	0.324376	-0.316616	0.751535	0.87685
AT1G43670	4854.29	0.349542	0.108372	3.22539	0.00125803	0.0105238
AT1G43675	304.692	3.02887	0.287484	10.5358	5.90749e-26	5.21655e-23
AT1G43690	893.854	-0.0199535	0.103643	-0.192522	0.847334	0.93068
AT1G43700	823.47	0.312557	0.130482	2.3954	0.0166022	0.0739269
AT1G43710	1831.59	-0.108209	0.123395	-0.876929	0.380525	0.611878
AT1G43765	16.8267	0.227493	0.573735	0.396512	0.691727	0.841088
AT1G43770	53.3893	0.0682668	0.336064	0.203136	0.839028	0.925657
AT1G43780	3.46191	5.54468	1.96317	2.82434	0.00473775	NA
AT1G43790	394.857	0.974303	0.177232	5.49734	3.85561e-08	1.77889e-06
AT1G43800	31.2626	0.628957	0.446648	1.40817	0.15908	0.355696
AT1G43850	1458.01	-0.486234	0.124897	-3.89309	9.89766e-05	0.00142253
AT1G43860	567.716	0.138932	0.128048	1.085	0.27792	0.506803
AT1G43890	924.975	0.100718	0.119962	0.839589	0.401139	0.630557
AT1G43900	564.811	-0.0200678	0.128024	-0.15675	0.875442	0.945837
AT1G43910	105.017	0.676289	0.232969	2.90291	0.00369708	0.0242042
AT1G43980	50.5737	0.258254	0.355945	0.725544	0.468118	0.687877
AT1G44000	1106.3	0.487647	0.133619	3.64953	0.000262722	0.00308995
AT1G44010	3.22387	1.41035	1.28435	1.0981	0.272159	NA
AT1G44020	10.8961	-0.466418	0.777498	-0.599896	0.548576	0.747553
AT1G44030	4.82001	-1.04393	1.08295	-0.963971	0.33506	NA
AT1G44050	53.7274	-0.094717	0.342138	-0.276839	0.781904	0.895482
AT1G44100	74.9736	-0.576735	1.60799	-0.358667	0.719844	0.858485
AT1G44110	179.56	-0.362958	0.19336	-1.87711	0.0605028	0.186672
AT1G44120	3.96438	0.625072	1.10202	0.567207	0.570574	NA
AT1G44125	52.1264	-0.728355	0.426027	-1.70964	0.0873318	0.239347
AT1G44130	4.93051	1.13881	1.12101	1.01588	0.309688	NA
AT1G44160	72.5994	-0.147297	0.296539	-0.496719	0.619387	0.795995
AT1G44170	557.708	-0.0306013	0.126963	-0.241025	0.809536	0.911689
AT1G44180	14.4249	-0.0329137	0.619348	-0.0531424	0.957618	0.982862
AT1G44350	101.803	-0.23892	0.264608	-0.902923	0.366567	0.598432
AT1G44446	1997.48	0.597348	0.102708	5.816	6.02741e-09	3.60639e-07
AT1G44542	2.01799	0.535473	1.93382	0.2769	0.781857	NA
AT1G44575	10575.6	0.343078	0.121629	2.82069	0.00479203	0.0293613
AT1G44608	49.1093	-0.366995	0.354795	-1.03439	0.300956	0.532612
AT1G44740	1.51066	-2.83175	2.24215	-1.26296	0.206604	NA
AT1G44750	314.606	-0.163492	0.150336	-1.08751	0.27681	0.505573
AT1G44760	435.718	0.560525	0.155368	3.60771	0.000308908	0.00350074
AT1G44770	417.245	0.265015	0.151827	1.74551	0.0808967	0.227529
AT1G44780	208.134	-0.291847	0.214131	-1.36293	0.172904	0.375729
AT1G44790	325.576	0.057779	0.171168	0.337557	0.735697	0.867084
AT1G44800	833.84	0.00972086	0.120688	0.0805455	0.935803	0.974563
AT1G44810	643.448	-0.243242	0.118011	-2.06118	0.0392856	0.137962
AT1G44820	741.708	0.295192	0.136615	2.16076	0.0307137	0.115332
AT1G44830	9.30901	0.801303	0.807764	0.992001	0.321197	0.55423
AT1G44835	384.798	0.323712	0.150367	2.15281	0.0313335	0.117002
AT1G44890	56.5173	0.188826	0.325686	0.579778	0.562064	0.757687
AT1G44900	564.467	-0.0244348	0.132493	-0.184423	0.853682	0.934518
AT1G44910	814.468	-0.482937	0.18838	-2.56363	0.0103582	0.0529939
AT1G44920	1785.29	0.0903794	0.0965519	0.93607	0.349237	0.582
AT1G44960	196.219	0.484168	0.179514	2.6971	0.00699457	0.0391214
AT1G44970	171.444	0.153187	0.221159	0.692654	0.488527	0.703229
AT1G45000	2339.51	0.223692	0.0871268	2.56743	0.0102456	0.0525562
AT1G45010	173.22	0.482378	0.224514	2.14854	0.031671	0.117983
AT1G45015	8.51587	-0.468247	0.891724	-0.525104	0.599511	0.782615
AT1G45050	160.427	0.291885	0.216715	1.34686	0.178025	0.383428
AT1G45110	105.482	0.480503	0.25649	1.87338	0.0610159	0.187733
AT1G45120	56.1567	-0.860572	0.348772	-2.46743	0.0136087	0.0642482
AT1G45130	868.242	-0.140225	0.109296	-1.28298	0.199499	0.411719
AT1G45145	326.356	0.13324	0.175243	0.760317	0.447065	0.670886
AT1G45145-AT1G45150	181.015	-0.443908	0.353443	-1.25595	0.209133	0.424517
AT1G45150	45.4374	-4.04842	2.68136	-1.50984	0.131085	0.312577
AT1G45160	641.016	-0.384819	0.162407	-2.36948	0.0178132	0.0777009
AT1G45163	57.1295	0.416466	0.366467	1.13644	0.255774	0.481617
AT1G45165	20.6596	0.195261	0.562984	0.346833	0.728717	0.862906
AT1G45170	112.451	0.539094	0.244207	2.20753	0.0272772	0.106004
AT1G45180	180.628	-0.00340819	0.184475	-0.0184751	0.98526	0.993859
AT1G45191	64.9293	-0.713254	0.340279	-2.09609	0.0360744	0.129873
AT1G45201	3849.22	0.86867	0.142619	6.09084	1.12321e-09	8.18353e-08
AT1G45207	160.197	-0.147958	0.192756	-0.767593	0.442729	0.666827
AT1G45229	7.50067	-1.19326	0.894035	-1.33469	0.181976	0.388296
AT1G45230	1197.49	0.337163	0.135291	2.49214	0.0126976	0.061324
AT1G45231	186.785	0.245826	0.209225	1.17493	0.240022	0.463339
AT1G45233	138.92	0.0176637	0.209308	0.0843913	0.932745	0.973251
AT1G45248	5.9694	0.151117	3.78021	0.0399758	0.968112	0.987527
AT1G45249	441.183	-0.422206	0.160792	-2.62579	0.00864481	0.0462089
AT1G45332	465.333	-0.39583	0.13468	-2.93904	0.00329236	0.0222066
AT1G45474	1195.71	0.553583	0.129726	4.26733	1.97827e-05	0.00038042
AT1G45545	18.5242	-0.635634	0.609978	-1.04206	0.297384	0.528756
AT1G45616	3.92428	-1.03717	1.18901	-0.872295	0.383048	NA
AT1G45688	1718.38	-0.0427298	0.095858	-0.445762	0.655769	0.818405
AT1G45976	241.226	0.0854298	0.177784	0.480527	0.630853	0.803759
AT1G46264	122.469	-0.319815	0.217827	-1.46821	0.142048	0.329986
AT1G46480	57.4334	-0.129126	0.318762	-0.405086	0.685414	0.836996
AT1G46554	26.46	0.0131768	0.475842	0.0276916	0.977908	0.992002
AT1G46768	44.1174	0.257522	0.352729	0.730082	0.46534	0.685725
AT1G47056	217.313	-0.0520001	0.191705	-0.271251	0.786198	0.898628
AT1G47128	6243.55	0.359882	0.115476	3.11649	0.00183016	0.0140579
AT1G47200	891.55	-0.216783	0.122313	-1.77237	0.0763337	0.218906
AT1G47210	564.816	0.194865	0.127721	1.52571	0.127083	0.306276
AT1G47230	170.269	-0.0711233	0.197059	-0.360923	0.718157	0.857068
AT1G47240	193.955	-0.509234	0.198112	-2.57043	0.0101571	0.0521947
AT1G47250	708.351	0.160533	0.112081	1.4323	0.152057	0.345387
AT1G47260	2747.31	-0.0192529	0.09822	-0.196018	0.844596	0.928828
AT1G47270	317.984	-0.275582	0.169543	-1.62544	0.10407	0.268927
AT1G47271	14.8349	-0.234347	0.598939	-0.391271	0.695597	0.842858
AT1G47278	263.531	0.46813	0.188405	2.48469	0.0129663	0.0620919
AT1G47290	278.12	-0.0423677	0.159475	-0.26567	0.790494	0.900931
AT1G47310	271.665	-0.195892	0.151122	-1.29625	0.194888	0.405276
AT1G47330	363.117	-0.222375	0.149909	-1.4834	0.137967	0.323879
AT1G47340	104.73	0.137924	0.245493	0.561826	0.574235	0.765515
AT1G47370	19.4418	1.56139	0.587039	2.65977	0.00781938	0.0428233
AT1G47380	373.32	-0.271381	0.139787	-1.94139	0.0522116	0.168446
AT1G47395	238.768	0.444293	0.258421	1.71926	0.0855662	0.236136
AT1G47400	35.034	-0.251599	0.417128	-0.60317	0.546395	0.745917
AT1G47405	10.8305	2.997	0.938976	3.19177	0.00141404	0.0115574
AT1G47410	100.017	-0.576856	0.260932	-2.21076	0.0270527	0.105422
AT1G47420	3087.24	0.323187	0.100904	3.20292	0.00136041	0.0111795
AT1G47440	1.50084	-3.02819	2.2594	-1.34026	0.18016	NA
AT1G47480	224.893	-0.13043	0.185936	-0.701474	0.483007	0.69952
AT1G47490	988.983	-0.14674	0.155836	-0.941631	0.346382	0.578902
AT1G47497	14.2506	-0.737103	0.68893	-1.06992	0.284653	0.514408
AT1G47500	662.041	-0.121913	0.159282	-0.765391	0.444039	0.668071
AT1G47510	32.8046	-0.00718327	0.497965	-0.0144252	0.988491	0.995253
AT1G47520	37.3623	-0.549531	0.385889	-1.42406	0.154428	0.349048
AT1G47530	1335.44	0.0314326	0.12485	0.251762	0.801225	0.906901
AT1G47540	2.07898	1.20223	1.8037	0.666535	0.505069	NA
AT1G47550	1103.72	0.126942	0.109369	1.16068	0.245774	0.470182
AT1G47560	35.1828	-0.0643735	0.436064	-0.147624	0.882639	0.94943
AT1G47565	89.1129	-0.297285	0.252963	-1.17521	0.239911	0.463211
AT1G47570	210.48	0.099531	0.198444	0.501557	0.61598	0.794279
AT1G47578	9.35299	-0.915413	0.739178	-1.23842	0.215561	0.432218
AT1G47580	519.369	0.445315	0.139799	3.18539	0.0014456	0.0117674
AT1G47590	17.031	-0.288564	0.56786	-0.508159	0.611342	0.791169
AT1G47600	552.446	-0.19369	0.185822	-1.04234	0.297254	0.528694
AT1G47603	1.62916	-0.030224	1.87949	-0.0160809	0.98717	NA
AT1G47610	3.00923	1.30037	1.45333	0.894748	0.370922	NA
AT1G47620	10.9532	0.357779	0.693308	0.516046	0.605823	0.787084
AT1G47630	3.5692	-3.17333	1.8061	-1.757	0.0789171	NA
AT1G47640	316.809	-0.0544799	0.170513	-0.319506	0.749343	0.875397
AT1G47655	46.4602	-0.468369	0.346844	-1.35037	0.176896	0.381922
AT1G47670	261.523	-0.202454	0.168545	-1.20119	0.229679	0.450581
AT1G47710	506.599	0.138596	0.135525	1.02266	0.30647	0.53918
AT1G47720	43.7866	0.0828934	0.396663	0.208977	0.834466	0.923626
AT1G47740	537.172	-0.0774347	0.128031	-0.604813	0.545303	0.745302
AT1G47750	153.387	-0.265485	0.208805	-1.27145	0.203569	0.417307
AT1G47760	23.917	0.0676015	0.511122	0.132261	0.894778	0.955873
AT1G47820	60.5013	0.150553	0.335431	0.448833	0.653552	0.817326
AT1G47830	341.085	0.330911	0.155807	2.12385	0.0336823	0.123599
AT1G47840	211.964	-0.140005	0.19458	-0.719526	0.471817	0.690613
AT1G47845-AT1G47860	6.87261	-0.607167	0.9229	-0.65789	0.510609	0.719625
AT1G47860	159.61	-0.528592	0.219836	-2.40448	0.0161954	0.0726995
AT1G47870	292.949	-0.497665	0.170465	-2.91946	0.00350635	0.0233081
AT1G47890	5.96157	0.717107	0.952255	0.753062	0.451413	0.67443
AT1G47900	852.572	-0.315302	0.119886	-2.63002	0.00853801	0.0457902
AT1G47950-AT1G47960	6.23147	0.0965194	1.10319	0.0874908	0.930281	0.972253
AT1G47960	132.759	0.513282	0.216755	2.36803	0.0178832	0.077883
AT1G47970	2877.94	-0.241183	0.0922426	-2.61466	0.00893159	0.0472952
AT1G47980	7.07435	4.99169	1.53721	3.24724	0.00116531	0.00991727
AT1G47990	7.28112	0.164021	0.820504	0.199902	0.841557	0.927195
AT1G48000	4.03322	-0.547504	1.195	-0.45816	0.646837	NA
AT1G48030	5869.25	0.256097	0.116166	2.20458	0.0274833	0.106611
AT1G48040	221.132	-0.033663	0.190566	-0.176647	0.859785	0.93812
AT1G48050	414.805	0.0198015	0.16222	0.122065	0.902847	0.959571
AT1G48070	1.48818	-1.59364	2.12888	-0.74858	0.45411	NA
AT1G48090	598.834	-0.510145	0.398799	-1.2792	0.200825	0.413558
AT1G48100	31.7616	-0.599018	0.432535	-1.3849	0.166083	0.366096
AT1G48110	979.588	0.14247	0.121629	1.17135	0.241458	0.465419
AT1G48120	253.854	-0.00387721	0.188743	-0.0205423	0.983611	0.993284
AT1G48130	5.54374	3.49057	1.49376	2.33677	0.0194514	NA
AT1G48140	158.435	0.69116	0.200436	3.44829	0.000564156	0.00561646
AT1G48160	368.676	0.369831	0.173194	2.13535	0.032732	0.120896
AT1G48170	64.5416	-0.31958	0.333317	-0.958789	0.337665	0.569857
AT1G48170-AT1G48175	38.4536	-0.546703	0.463846	-1.17863	0.238545	0.461502
AT1G48175	61.2721	-0.151573	0.330966	-0.457972	0.646972	0.813497
AT1G48200	111.188	0.248831	0.254459	0.97788	0.328134	0.561309
AT1G48210	521.585	-0.0215799	0.127937	-0.168677	0.866051	0.941184
AT1G48230	537.75	-0.397647	0.134482	-2.95689	0.00310761	0.0212922
AT1G48240	441.358	-0.133549	0.149762	-0.891746	0.372529	0.604125
AT1G48260	82.6652	0.697408	0.291122	2.39558	0.0165939	0.0739158
AT1G48270	115.63	0.0867979	0.234765	0.369723	0.711589	0.853347
AT1G48280	100.309	-0.257375	0.241345	-1.06642	0.286234	0.516208
AT1G48300	4379.9	0.175591	0.101689	1.72675	0.0842127	0.233758
AT1G48310	88.1176	-0.593408	0.274487	-2.16188	0.0306277	0.115068
AT1G48315	30.2647	-0.966152	0.44664	-2.16316	0.0305291	0.114811
AT1G48320	113.884	0.164389	0.250312	0.656738	0.511349	0.720254
AT1G48330	46.1712	0.5436	0.335588	1.61984	0.105266	0.270501
AT1G48350	2954.34	0.455323	0.117975	3.85949	0.000113622	0.00159259
AT1G48355	22.7148	-0.330503	0.49288	-0.670555	0.502504	0.714527
AT1G48360	136.211	-0.911345	0.226347	-4.02631	5.66592e-05	0.000909018
AT1G48370	180.208	0.0635931	0.199131	0.319353	0.749458	0.875397
AT1G48380	98.6757	0.114568	0.23926	0.478843	0.632051	0.804634
AT1G48390	12.6404	-0.143176	0.674064	-0.212407	0.83179	0.922882
AT1G48400	1.19155	-0.00197479	2.06401	-0.000956772	0.999237	NA
AT1G48405	1.31396	-2.24387	2.2309	-1.00582	0.314504	NA
AT1G48410	2315.52	-0.188088	0.125616	-1.49732	0.134309	0.317827
AT1G48420	803.371	0.261803	0.117678	2.22474	0.0260989	0.10252
AT1G48430	351.728	-0.118889	0.171827	-0.691914	0.488992	0.703594
AT1G48440	1288.5	0.438407	0.114937	3.81433	0.000136556	0.00183036
AT1G48450	1905.18	0.113749	0.111767	1.01773	0.308805	0.541586
AT1G48460	141.471	-0.360964	0.199441	-1.80988	0.0703144	0.206913
AT1G48470	9.45923	0.115133	0.708439	0.162517	0.870899	0.943782
AT1G48480	1827.46	-0.0479983	0.0965902	-0.496927	0.61924	0.795942
AT1G48490	315.749	-0.763218	0.191939	-3.97636	6.99789e-05	0.00108183
AT1G48500	50.2387	-0.297726	0.339932	-0.875839	0.381118	0.612429
AT1G48510	31.8572	-0.179742	0.402148	-0.446956	0.654907	0.817946
AT1G48520	1261.42	-0.104914	0.0972335	-1.07899	0.280592	0.509907
AT1G48530	3.4241	-0.220447	1.24362	-0.177262	0.859303	NA
AT1G48540	557.006	-0.508172	0.13109	-3.87652	0.00010596	0.00150206
AT1G48550	73.3111	-0.186526	0.295955	-0.63025	0.528531	0.732216
AT1G48560	49.9717	0.127676	0.327631	0.389695	0.696762	0.843555
AT1G48570	1057.52	0.106362	0.10474	1.01548	0.309878	0.542672
AT1G48580	25.0707	0.386453	0.455963	0.847554	0.396687	0.626503
AT1G48600	3736.98	0.159336	0.0983652	1.61984	0.105267	0.270501
AT1G48605	13.2423	0.356494	0.63889	0.55799	0.576852	0.767069
AT1G48605-AT1G48610	24.9318	-1.09274	1.48679	-0.734967	0.46236	0.683523
AT1G48610	532.024	-0.00362741	0.126089	-0.0287687	0.977049	0.991648
AT1G48610-AT1G48620	19.1879	1.11289	4.18044	0.266213	NA	NA
AT1G48620	1607.07	-0.781194	0.143419	-5.44695	5.12418e-08	2.29455e-06
AT1G48630	3463.06	0.196695	0.110658	1.77751	0.0754848	0.217262
AT1G48635	298.641	0.0644512	0.15348	0.419933	0.674534	0.829929
AT1G48640	5.61727	-0.41204	0.937216	-0.439643	0.660196	NA
AT1G48650	1300.23	0.0343255	0.130944	0.262138	0.793215	0.902435
AT1G48660	2.64383	-0.52979	1.34364	-0.394295	0.693363	NA
AT1G48670	13.8344	-0.585812	0.625892	-0.935964	0.349292	0.582048
AT1G48690	24.8492	0.129083	0.47523	0.271623	0.785912	0.898515
AT1G48698	3.86106	-0.805647	1.27933	-0.629742	0.528863	NA
AT1G48700	1.7854	1.2371	1.61159	0.767626	0.44271	NA
AT1G48740	14.892	-0.428628	0.640319	-0.669398	0.503241	0.714825
AT1G48745	125.589	0.991935	0.236394	4.19611	2.71538e-05	0.000492561
AT1G48750	189.52	1.10611	0.211307	5.23463	1.65317e-07	6.2492e-06
AT1G48760	508.38	-0.278358	0.130461	-2.13365	0.0328717	0.12133
AT1G48770	54.171	-0.0531519	0.324704	-0.163693	0.869973	0.943204
AT1G48780	33.7782	-0.699332	0.432943	-1.6153	0.106246	0.272257
AT1G48790	638.903	-0.293785	0.127188	-2.30985	0.0208963	0.0871642
AT1G48800	1.6196	0.178587	2.23719	0.0798262	0.936375	NA
AT1G48820	2.48687	0.527282	1.5065	0.350004	0.726335	NA
AT1G48830	1885.83	0.543497	0.138462	3.92524	8.66431e-05	0.00128089
AT1G48840	195.35	-0.389748	0.184241	-2.11543	0.0343934	0.125582
AT1G48850	1983.06	-0.0772045	0.0929421	-0.830672	0.406159	0.634382
AT1G48860	889.353	-0.660756	0.111476	-5.92735	3.07858e-09	1.97566e-07
AT1G48870	18.0671	-0.295234	0.544974	-0.54174	0.587998	0.775162
AT1G48880	78.1141	-0.384051	0.289054	-1.32865	0.183964	0.390618
AT1G48900	1470.4	-0.0348772	0.112576	-0.309809	0.756706	0.87963
AT1G48920	13836.1	0.0392474	0.106472	0.368618	0.712413	0.853951
AT1G48930	151.428	0.259503	0.2123	1.22234	0.221578	0.439611
AT1G48950	297.909	-0.0977094	0.161003	-0.606879	0.543931	0.744394
AT1G48960	68.9701	0.474157	0.311827	1.52058	0.128365	0.308222
AT1G48970	261.313	-0.231248	0.210017	-1.10109	0.270856	0.498534
AT1G49000	29.9444	0.280519	0.418909	0.669642	0.503086	0.714817
AT1G49005	2.96922	0.423335	1.36318	0.310549	0.756144	NA
AT1G49010	301.584	0.329269	0.186389	1.76657	0.0773005	0.22059
AT1G49030	14.7746	0.65211	0.610052	1.06894	0.285096	0.514998
AT1G49032	165.838	0.482834	0.236399	2.04246	0.0411064	0.142392
AT1G49040	610.91	-0.535445	0.150661	-3.55397	0.000379468	0.00413481
AT1G49050	167.15	-0.12186	0.195402	-0.62364	0.532864	0.735633
AT1G49100	7.09422	0.516586	0.833059	0.620107	0.535187	0.737871
AT1G49110	1.41649	-3.44929	2.43366	-1.41732	0.156388	NA
AT1G49130	262.371	0.102825	0.166865	0.616215	0.537753	0.739791
AT1G49140	665.623	0.606062	0.130928	4.62896	3.67499e-06	9.33093e-05
AT1G49150	8.35426	0.428836	0.876477	0.489273	0.624648	0.79973
AT1G49160	187.786	-0.514588	0.216586	-2.3759	0.017506	0.0768772
AT1G49170	23.7382	0.384051	0.481377	0.797818	0.424976	0.651376
AT1G49170-AT1G49180	18.8642	-0.178775	0.819311	-0.218202	0.827272	0.920553
AT1G49180	84.2718	0.312207	0.281182	1.11034	0.266854	0.493875
AT1G49200	143.653	1.65592	0.2215	7.47595	7.66504e-14	1.33674e-11
AT1G49205	8.22728	0.785213	0.853689	0.919788	0.357683	0.590548
AT1G49210	3.60419	2.52638	1.27715	1.97814	0.0479134	NA
AT1G49220	3.74197	0.865068	1.2491	0.692553	0.48859	NA
AT1G49225	1.40739	1.08585	2.18753	0.496383	0.619624	NA
AT1G49230	162.672	0.110895	0.188328	0.588841	0.555968	0.753422
AT1G49240	4497.81	-0.0501622	0.116718	-0.429773	0.667361	0.825484
AT1G49245	29.0464	-0.835069	0.452205	-1.84666	0.0647968	0.195124
AT1G49300	767.492	0.219621	0.143959	1.52558	0.127115	0.306302
AT1G49310	253.783	0.562961	0.169378	3.32369	0.000888349	0.00805388
AT1G49320	231.087	-0.000799285	0.201671	-0.00396332	0.996838	0.998919
AT1G49340	930.406	-0.427644	0.189554	-2.25606	0.0240669	0.0965299
AT1G49350	87.4288	-0.151181	0.250552	-0.60339	0.546249	0.745856
AT1G49360	115.883	0.00590561	0.223799	0.026388	0.978948	0.992002
AT1G49370	11.2697	0.325161	0.760682	0.42746	0.669044	0.8267
AT1G49380	1116.91	-0.0590895	0.102003	-0.579293	0.562392	0.757687
AT1G49390	21.6879	0.053679	0.551019	0.0974176	0.922395	0.968118
AT1G49400	342.637	0.179078	0.154673	1.15778	0.246953	0.47193
AT1G49405	1.54133	-1.7261	2.18136	-0.791298	0.42877	NA
AT1G49405-AT1G49410	4.58295	0.0918137	1.03977	0.0883021	0.929637	NA
AT1G49410	712.48	0.537509	0.119122	4.51224	6.41468e-06	0.000150489
AT1G49430	706.646	-0.204023	0.124373	-1.64041	0.10092	0.263688
AT1G49450	95.8079	-0.0586919	0.282459	-0.207789	0.835394	0.924072
AT1G49470	347.61	-0.322011	0.144045	-2.23549	0.0253852	0.100435
AT1G49475	21.2273	-0.254358	0.518008	-0.49103	0.623405	0.798833
AT1G49480	690.505	0.0757898	0.130275	0.58177	0.560722	0.756863
AT1G49490	97.1692	-0.945074	0.343745	-2.74934	0.00597149	0.0347278
AT1G49500	621.756	-0.0274639	0.183701	-0.149503	0.881156	0.948528
AT1G49510	553.37	0.0774871	0.133455	0.580624	0.561494	0.757317
AT1G49520	60.9576	0.159068	0.366764	0.433707	0.664501	0.823632
AT1G49520-AT1G49530	39.4467	-0.994057	0.454264	-2.18828	0.0286493	0.109764
AT1G49540	345.237	-0.156205	0.149024	-1.04819	0.294552	0.525457
AT1G49560	187.108	0.226918	0.185204	1.22523	0.220488	0.43812
AT1G49570	32.5012	1.03159	0.443064	2.3283	0.0198963	0.0841115
AT1G49580	705.763	-0.189984	0.113245	-1.67764	0.093417	0.250367
AT1G49590	425.729	0.402204	0.133131	3.02113	0.00251834	0.018062
AT1G49600	2197.49	-0.441104	0.104081	-4.23808	2.25439e-05	0.000422479
AT1G49610	1.35861	1.36992	1.96506	0.697139	0.485716	NA
AT1G49620	47.7311	-0.216479	0.370301	-0.584604	0.558814	0.755536
AT1G49630	387.886	-0.448677	0.164472	-2.72798	0.00637237	0.0365014
AT1G49650	882.45	0.0924061	0.159751	0.578438	0.562969	0.757996
AT1G49660	900.405	-0.147273	0.1448	-1.01707	0.309118	0.541813
AT1G49670	1227.99	0.00276458	0.106139	0.0260468	0.97922	0.992002
AT1G49700	2.58241	3.60397	1.84386	1.95458	0.050633	NA
AT1G49710	284.397	-0.0839436	0.164567	-0.510087	0.609991	0.790221
AT1G49720	405.164	-0.253552	0.162956	-1.55596	0.119717	0.294242
AT1G49730	454.555	-0.176144	0.14679	-1.19997	0.230151	0.451107
AT1G49740	294.956	0.0250725	0.149438	0.167778	0.866758	0.941475
AT1G49750	1995.88	-0.803814	0.157844	-5.09244	3.53477e-07	1.20608e-05
AT1G49760	2544.39	-0.185546	0.10457	-1.77436	0.0760034	0.218186
AT1G49780	107.96	0.147236	0.265188	0.555211	0.57875	0.768861
AT1G49790	4.9218	-0.501431	1.00878	-0.497068	0.619141	NA
AT1G49820	681.121	-0.0468846	0.111215	-0.421568	0.67334	0.829359
AT1G49830	6.4427	-0.526058	0.889955	-0.591106	0.55445	0.752492
AT1G49832	15.9626	0.657378	0.694138	0.947041	0.343618	0.57588
AT1G49840	321.083	0.137033	0.154734	0.885603	0.375831	0.606983
AT1G49850	139.67	0.21797	0.2013	1.08281	0.278891	0.508155
AT1G49860	361.52	0.575565	0.281082	2.04768	0.0405914	0.141029
AT1G49870	149.924	-1.27695	0.271685	-4.70012	2.60006e-06	6.8989e-05
AT1G49880	49.3808	0.0594585	0.363436	0.163601	0.870045	0.943236
AT1G49890	297.391	-0.486571	0.15488	-3.1416	0.00168028	0.0131492
AT1G49900	2.60169	-2.23407	1.80196	-1.2398	0.215048	NA
AT1G49910	50.618	0.0373432	0.337953	0.110498	0.912014	0.963885
AT1G49920	20.8699	-0.96562	0.53509	-1.80459	0.0711384	0.20867
AT1G49940-AT1G49952	18.8587	-1.39327	0.606062	-2.29889	0.0215114	0.0890752
AT1G49950	699.645	0.304353	0.124357	2.44742	0.0143882	0.0669408
AT1G49960	100.298	0.124712	0.247075	0.504752	0.613733	0.792757
AT1G49970	4411.12	-0.0471248	0.0885647	-0.532095	0.59466	0.77951
AT1G49975	1449.87	0.716014	0.10648	6.7244	1.76313e-11	1.89868e-09
AT1G49980	370.688	0.465227	0.145021	3.20799	0.00133666	0.0110213
AT1G49990	51.2343	0.387561	0.385374	1.00567	0.314572	0.547543
AT1G50000	129.373	0.160617	0.212057	0.757426	0.448795	0.672355
AT1G50010	5684.16	-0.320625	0.0753548	-4.25487	2.09167e-05	0.000398067
AT1G50020	783.309	0.370295	0.130869	2.82952	0.00466186	0.0288116
AT1G50030	756.696	-0.508595	0.212754	-2.39053	0.0168239	0.0745494
AT1G50040	37.0866	-0.394814	0.472362	-0.835829	0.403251	0.632281
AT1G50050	17.0103	0.69243	0.548487	1.26244	0.206792	0.421294
AT1G50055	56.4118	-0.84617	0.313758	-2.69689	0.00699912	0.0391369
AT1G50060	109.436	0.608817	0.254319	2.39391	0.0166698	0.0741044
AT1G50090	17.6595	0.079857	0.548025	0.145718	0.884144	0.950446
AT1G50110	126.305	-0.205676	0.217271	-0.946633	0.343826	0.576041
AT1G50120	400.447	-0.357011	0.139566	-2.558	0.0105276	0.0536846
AT1G50140	683.473	-0.0917176	0.13184	-0.695676	0.486632	0.70197
AT1G50170	200.16	0.0377468	0.182293	0.207066	0.835958	0.924156
AT1G50180	45.7849	-0.144865	0.34742	-0.416973	0.676698	0.831116
AT1G50190	7.26713	2.63638	1.05427	2.50067	0.0123959	0.060196
AT1G50200	3771.83	-0.206078	0.137709	-1.49647	0.134531	0.318079
AT1G50240	185.013	-0.47475	0.244248	-1.94372	0.0519289	0.168029
AT1G50250	3751.46	0.0335709	0.0923554	0.363497	0.716234	0.856164
AT1G50260	174.767	-0.602575	0.236282	-2.55024	0.010765	0.0544635
AT1G50270	70.4925	-0.267285	0.288549	-0.926308	0.354286	0.586958
AT1G50280	91.0868	-0.964208	0.248984	-3.87258	0.000107691	0.0015191
AT1G50290	36.7012	0.335687	0.420907	0.797533	0.425141	0.651539
AT1G50300	363.716	-0.507879	0.149276	-3.40228	0.000668259	0.0064309
AT1G50310	1.20749	1.08547	2.0137	0.539042	0.589858	NA
AT1G50320	1668.01	0.289793	0.158866	1.82413	0.0681325	0.202462
AT1G50360	479.415	-0.357996	0.160848	-2.22567	0.0260363	0.10231
AT1G50370	688.789	0.0805218	0.122287	0.658465	0.51024	0.719472
AT1G50380	755.343	0.171597	0.114702	1.49603	0.134646	0.318239
AT1G50390	5.91615	-0.452856	0.927153	-0.488437	0.62524	0.800077
AT1G50400	11.2397	0.204715	0.720963	0.283947	0.776451	0.892032
AT1G50410	357.326	-0.115391	0.206601	-0.558522	0.576488	0.766752
AT1G50420	300.495	-0.021811	0.151366	-0.144094	0.885426	0.950816
AT1G50430	871.684	0.150999	0.122504	1.2326	0.217723	0.434895
AT1G50440	230.095	-0.112098	0.178899	-0.626601	0.530921	0.734098
AT1G50450	842.122	-0.255802	0.115716	-2.21059	0.0270643	0.105448
AT1G50460	479.507	-0.141707	0.142812	-0.992264	0.321069	0.554131
AT1G50480	2444.68	-0.0599698	0.111579	-0.537465	0.590947	0.777219
AT1G50490	332.45	-0.346144	0.161218	-2.14706	0.0317885	0.118221
AT1G50500	767.483	-0.242074	0.136951	-1.7676	0.0771286	0.220413
AT1G50510	213.359	-0.0247261	0.177907	-0.138983	0.889464	0.952936
AT1G50520	72.1509	-0.685094	0.287922	-2.37945	0.0173387	0.0762864
AT1G50560	220.947	0.18302	0.193716	0.944781	0.344771	0.576909
AT1G50570	336.96	0.103658	0.143544	0.722138	0.47021	0.68945
AT1G50575	200.826	-0.778153	0.175178	-4.44207	8.90992e-06	0.000200301
AT1G50580	28.3729	-0.275246	0.429787	-0.640424	0.521897	0.727988
AT1G50590	31.7206	-0.83276	0.485253	-1.71614	0.0861368	0.237131
AT1G50600	937.51	0.261207	0.125241	2.08564	0.0370117	0.13247
AT1G50620	302.882	-0.442744	0.184369	-2.4014	0.0163326	0.0731061
AT1G50630	115.595	-0.421728	0.227315	-1.85525	0.06356	0.192714
AT1G50640	393.546	-0.121238	0.183957	-0.659054	0.509861	0.719168
AT1G50650	1.20235	3.43699	2.36671	1.45222	0.14644	NA
AT1G50659	7.59045	-0.127819	0.820222	-0.155835	0.876163	0.946059
AT1G50660	1122.78	-0.242333	0.108581	-2.23181	0.0256276	0.101118
AT1G50670	794.398	0.176499	0.120268	1.46755	0.142228	0.330265
AT1G50700	176.105	-0.26972	0.195885	-1.37693	0.168535	0.369496
AT1G50710	215.763	0.0315039	0.181429	0.173643	0.862146	0.939331
AT1G50720	6.08728	0.435814	0.922149	0.472607	0.636494	0.807432
AT1G50730	290.737	0.107981	0.174783	0.617799	0.536708	0.739183
AT1G50732	245.263	0.519584	0.191372	2.71505	0.00662653	0.0375577
AT1G50740	59.9166	0.570279	0.335726	1.69864	0.0893864	0.242897
AT1G50745	1.47463	-0.0112076	1.74971	-0.00640542	0.994889	NA
AT1G50790	55.7621	0.371596	0.33089	1.12302	0.261428	0.487729
AT1G50820	1.17119	1.05983	2.29001	0.462806	0.643503	NA
AT1G50830	8.67181	0.69299	0.781604	0.886625	0.375281	0.606715
AT1G50840	1041.74	0.0365807	0.148936	0.245613	0.805982	0.909841
AT1G50890	144.335	-0.00234561	0.212434	-0.0110416	0.99119	0.996393
AT1G50900	2772.87	0.0846044	0.148652	0.569143	0.569259	0.762308
AT1G50910	2.87514	-5.45371	4.41821	-1.23437	0.217064	NA
AT1G50920	4337.1	-0.167753	0.0796811	-2.10531	0.0352644	0.127769
AT1G50930	2.56891	0.227627	1.37284	0.165807	0.868309	NA
AT1G50940	181.634	-0.104981	0.193809	-0.541674	0.588043	0.775162
AT1G50950	37.8907	-0.336874	0.374082	-0.900535	0.367835	0.599818
AT1G50970	126.23	-0.111589	0.329261	-0.338909	0.734679	0.866663
AT1G51035	5.95533	0.210691	0.893804	0.235724	0.813647	0.913482
AT1G51055	1.66156	-1.48321	2.11082	-0.70267	0.482262	NA
AT1G51060	1831.08	0.0770871	0.120757	0.638365	0.523236	0.728767
AT1G51070	1050.86	-0.0470105	0.123429	-0.380871	0.703299	0.847647
AT1G51080	278.423	-0.273555	0.173785	-1.5741	0.115465	0.286888
AT1G51090	27.0691	-1.21675	0.510026	-2.38565	0.0170488	0.0753641
AT1G51100	808.753	0.144173	0.108945	1.32335	0.185719	0.393053
AT1G51100-AT1G51110	29.3743	0.39302	0.490194	0.801765	0.422689	0.649666
AT1G51110	900.204	-1.31756	0.119286	-11.0454	2.30609e-28	2.54547e-25
AT1G51130	85.8338	0.0266994	0.259455	0.102906	0.918038	0.966317
AT1G51140	260.495	-0.392123	0.157147	-2.49526	0.0125863	0.0609065
AT1G51160	706.659	0.219244	0.125366	1.74884	0.0803193	0.22649
AT1G51170	82.4298	-0.32611	0.280352	-1.16322	0.244742	0.469248
AT1G51190	28.3959	-0.53214	0.447823	-1.18828	0.234722	0.456708
AT1G51200	1853.87	0.448097	0.119952	3.73562	0.000187255	0.00234877
AT1G51220	1.95044	0.241064	1.61888	0.148908	0.881626	NA
AT1G51260	5.61554	0.671157	0.97466	0.688606	0.491071	NA
AT1G51270	68.828	0.0369507	0.33768	0.109425	0.912865	0.964323
AT1G51310	431.734	0.0107568	0.135869	0.0791705	0.936897	0.974858
AT1G51340	65.046	-0.645897	0.288409	-2.23951	0.0251225	0.0996593
AT1G51350	321.115	-0.357238	0.186792	-1.91249	0.0558137	0.176499
AT1G51355	8.34276	0.235027	0.849954	0.276518	0.78215	0.895625
AT1G51360	119.661	-0.287696	0.220265	-1.30614	0.191506	0.400729
AT1G51360-AT1G51370	42.2435	0.27734	0.662269	0.418772	0.675383	0.830257
AT1G51370	13.9688	-6.19834	3.34246	-1.85443	0.063678	0.193014
AT1G51380	63.8526	-0.118612	0.302742	-0.391793	0.695211	0.84276
AT1G51390	147.093	-0.0222583	0.220617	-0.100891	0.919637	0.966694
AT1G51400	5745.48	0.523147	0.12478	4.19256	2.75822e-05	0.000497878
AT1G51405	78.1746	-0.648856	0.276977	-2.34264	0.0191479	0.0817776
AT1G51410	1.72411	3.91155	2.27714	1.71775	0.085843	NA
AT1G51420	561.34	0.234664	0.127101	1.84629	0.0648508	0.195233
AT1G51430	73.8005	-0.345529	0.280487	-1.23189	0.217992	0.435273
AT1G51440	33.982	0.0927928	0.417322	0.222353	0.824039	0.918884
AT1G51450	293.862	-0.252094	0.154189	-1.63497	0.102055	0.26546
AT1G51460	34.1381	-0.15904	0.411366	-0.386614	0.699042	0.844712
AT1G51470	532.966	-0.0121324	0.227461	-0.0533385	0.957462	0.982839
AT1G51480	6.52435	1.15579	0.887994	1.30157	0.193063	0.40284
AT1G51500	2005.01	0.00261266	0.115111	0.0226968	0.981892	0.992885
AT1G51510	2244.95	0.153109	0.0846652	1.80841	0.0705427	0.207391
AT1G51520	38.5353	-0.573053	0.425843	-1.34569	0.178402	0.383935
AT1G51538	4.03631	0.427589	1.19213	0.358677	0.719837	NA
AT1G51540	251.718	-0.0346237	0.157647	-0.219627	0.826161	0.91992
AT1G51550	90.3949	-0.178608	0.258847	-0.690011	0.490187	0.704379
AT1G51560	386.354	-0.231365	0.136065	-1.7004	0.0890565	0.242299
AT1G51570	3302.29	-0.0753003	0.102756	-0.73281	0.463674	0.684642
AT1G51580	303.148	-0.206837	0.1545	-1.33875	0.180652	0.386703
AT1G51590	951.787	0.218964	0.118618	1.84596	0.0648987	0.195351
AT1G51600	167.149	0.0454103	0.201558	0.225296	0.821749	0.917549
AT1G51610	390.296	-0.852999	0.138672	-6.15118	7.69101e-10	5.76706e-08
AT1G51620	14.3881	0.696739	0.663942	1.0494	0.293996	0.524639
AT1G51630	778.586	0.225291	0.131482	1.71347	0.0866262	0.238021
AT1G51640	39.0376	-0.265655	0.394417	-0.673538	0.500605	0.713013
AT1G51645	49.6513	-0.57543	0.346836	-1.65908	0.0970996	0.256954
AT1G51650	1931.34	0.637236	0.123408	5.16367	2.42151e-07	8.70641e-06
AT1G51660	186.634	-0.0308807	0.205834	-0.150027	0.880743	0.948222
AT1G51660-AT1G51670	5.77377	-0.575527	1.01455	-0.567271	0.57053	NA
AT1G51680	2254.77	-0.118882	0.104272	-1.14012	0.254237	0.480032
AT1G51690	1003.38	0.0456003	0.106557	0.427941	0.668694	0.82636
AT1G51700	282.795	0.426822	0.175984	2.42534	0.0152942	0.0698199
AT1G51710	1186.5	-0.0266136	0.0985002	-0.270188	0.787015	0.899283
AT1G51720	552.881	0.0479731	0.132117	0.363109	0.716523	0.856182
AT1G51730	1412.36	0.257888	0.10341	2.49384	0.0126368	0.0610705
AT1G51740	186.537	-0.298888	0.187994	-1.58988	0.111862	0.281395
AT1G51745	354.926	-0.207167	0.142995	-1.44877	0.147403	0.338227
AT1G51760	648.617	0.176643	0.12504	1.4127	0.157745	0.353865
AT1G51770	4.74939	1.06288	1.07994	0.984198	0.325018	NA
AT1G51790	165.707	-0.0801574	0.208484	-0.384477	0.700625	0.845833
AT1G51800	286.012	0.295279	0.160986	1.83419	0.0666255	0.199326
AT1G51805	1047.1	-0.0120066	0.105922	-0.113354	0.90975	0.962868
AT1G51820	26.6857	-0.145135	0.437534	-0.331712	0.740107	0.87
AT1G51830	677.145	-0.101054	0.134046	-0.753879	0.450922	0.674108
AT1G51840	134.882	-0.26105	0.26216	-0.995765	0.319364	0.55227
AT1G51850	232.596	0.0277238	0.184229	0.150485	0.880382	0.948048
AT1G51860	421.524	0.0421541	0.13551	0.311077	0.755742	0.879389
AT1G51870	24.4657	0.137335	0.471435	0.291314	0.770811	0.888354
AT1G51880	28.5056	0.208465	0.445758	0.467664	0.640025	0.809344
AT1G51890	123.284	0.0247516	0.248312	0.0996793	0.920599	0.966848
AT1G51913	1.45913	1.68933	2.36015	0.715773	0.474131	NA
AT1G51940	581.729	-0.371787	0.124046	-2.99717	0.00272501	0.0191828
AT1G51950	419.38	0.350607	0.15179	2.30981	0.0208987	0.0871642
AT1G51960	3.03783	0.558624	1.2434	0.449271	0.653236	NA
AT1G51965	226.473	-0.0983307	0.229499	-0.428457	0.668318	0.82608
AT1G51980	3559.85	0.190955	0.092562	2.06299	0.0391132	0.137516
AT1G52000	307.588	1.17292	0.157126	7.46484	8.33989e-14	1.43837e-11
AT1G52030	6.74317	-0.302952	0.886377	-0.341787	0.732511	0.865314
AT1G52040	327.87	1.97991	0.177384	11.1617	6.27923e-29	7.2958e-26
AT1G52050	306.347	-0.278232	0.167105	-1.66501	0.0959107	0.25486
AT1G52060	452.522	0.475731	0.198929	2.39146	0.0167813	0.0744169
AT1G52070	997.347	0.397172	0.159212	2.49462	0.0126092	0.060964
AT1G52080	132.653	9.42905e-05	0.228534	0.000412589	0.999671	0.999894
AT1G52100	3112.7	0.583667	0.108585	5.37523	7.64848e-08	3.23463e-06
AT1G52110	3.05143	0.204863	1.25468	0.163279	0.870299	NA
AT1G52120	86.183	-0.403467	0.321455	-1.25513	0.209432	0.424767
AT1G52130	13.3713	0.400772	0.721987	0.555096	0.578829	0.768861
AT1G52140	116.587	0.78563	0.231394	3.3952	0.000685781	0.00657088
AT1G52150	409.233	-0.250858	0.188148	-1.3333	0.182433	0.388744
AT1G52155	54.9288	0.158056	0.312807	0.505282	0.613361	0.792633
AT1G52160	261.412	0.138245	0.173788	0.795481	0.426334	0.652555
AT1G52190	604.81	-0.146037	0.147315	-0.991325	0.321527	0.554496
AT1G52200	402.225	0.304633	0.187198	1.62733	0.103667	0.268295
AT1G52220	1876.35	0.0189277	0.126065	0.150142	0.880652	0.94817
AT1G52230	6607.53	0.291416	0.124414	2.34231	0.0191647	0.0818335
AT1G52240	16.3416	0.0716711	0.831451	0.0862	0.931307	0.972588
AT1G52240-AT1G52245	1.64681	-0.121418	3.41599	-0.035544	0.971646	NA
AT1G52245	59.6626	0.779963	0.349141	2.23395	0.0254863	0.100676
AT1G52260	123.588	-0.130321	0.222988	-0.584432	0.55893	0.755599
AT1G52270	146.416	0.647268	0.240679	2.68935	0.0071592	0.0398632
AT1G52280	315.576	0.122339	0.176199	0.694323	0.48748	0.7025
AT1G52280-AT1G52290	41.9981	0.210381	0.632554	0.33259	0.739444	0.869573
AT1G52290	216.624	0.0709438	0.189587	0.374203	0.708254	0.850675
AT1G52300	4917.52	0.41725	0.0942283	4.42807	9.50783e-06	0.000211162
AT1G52310	290.114	0.188755	0.152168	1.24044	0.214814	0.431223
AT1G52315	41.3041	0.013891	0.378429	0.0367069	0.970719	0.988632
AT1G52320	421.215	-0.240596	0.155138	-1.55085	0.120937	0.296076
AT1G52330	23.3394	-0.342431	0.485333	-0.705559	0.480463	0.69813
AT1G52340	361.074	0.0418331	0.139421	0.30005	0.764139	0.883759
AT1G52340-AT1G52342	215.678	1.26071	0.217738	5.79006	7.03633e-09	4.0742e-07
AT1G52342	54.7722	0.91633	0.405209	2.26138	0.023736	0.0954977
AT1G52343	8.3647	0.236212	0.829327	0.284824	0.775779	0.891636
AT1G52347	105.274	0.0723726	0.271708	0.266362	0.789961	0.900645
AT1G52360	2588.61	-0.183334	0.107286	-1.70884	0.0874809	0.239606
AT1G52370	332.115	0.018487	0.173216	0.106728	0.915005	0.96534
AT1G52380	817.023	-0.168108	0.111274	-1.51075	0.130851	0.312052
AT1G52400	1179.65	0.632763	0.122166	5.17955	2.22421e-07	8.11598e-06
AT1G52410	287.714	-0.573377	0.171373	-3.34579	0.000820487	0.00758822
AT1G52420	1148.39	0.0350846	0.107411	0.32664	0.74394	0.872277
AT1G52430	18.7874	-0.650742	0.567675	-1.14633	0.251659	0.477451
AT1G52450	93.3184	1.18301	0.341281	3.46638	0.000527508	0.00532085
AT1G52500	189.429	-0.206909	0.22993	-0.899877	0.368185	0.600078
AT1G52510	1257.4	0.327733	0.0943556	3.47338	0.000513939	0.00522363
AT1G52520	99.7449	0.0349713	0.247717	0.141174	0.887732	0.951698
AT1G52530	14.9483	-0.011993	0.578234	-0.0207407	0.983452	0.993192
AT1G52540	380.278	0.0580443	0.138699	0.418491	0.675588	0.830416
AT1G52550	51.0108	-0.554426	0.339703	-1.63209	0.102661	0.266471
AT1G52560	4.54187	-0.697004	1.20791	-0.577033	0.563917	NA
AT1G52565	16.135	-0.417877	0.607869	-0.687446	0.491802	0.705689
AT1G52570	39.131	0.207242	0.479204	0.432471	0.665399	0.824268
AT1G52590	376.61	0.777535	0.157316	4.94249	7.71301e-07	2.3982e-05
AT1G52600	442.136	0.443701	0.13349	3.32385	0.00088784	0.00805257
AT1G52618	2.59694	-0.728727	1.4206	-0.512971	0.607972	NA
AT1G52620	132.35	-0.0850986	0.21602	-0.393939	0.693626	0.842178
AT1G52630	99.1878	-0.33974	0.243777	-1.39365	0.163423	0.361957
AT1G52640	64.5984	0.445309	0.323761	1.37542	0.169	0.370123
AT1G52650	9.89782	0.325815	0.794797	0.409935	0.681854	0.834124
AT1G52660	53.3839	0.439073	0.344972	1.27278	0.203096	0.416592
AT1G52670	761.143	-0.396514	0.114647	-3.45856	0.000543062	0.00544947
AT1G52690	39.5901	0.815511	1.87595	0.434718	0.663767	0.823574
AT1G52700	42.6713	-0.0517223	0.372652	-0.138795	0.889612	0.952983
AT1G52710	76.4082	-0.260041	0.272421	-0.954557	0.339802	0.571845
AT1G52720	436.053	0.446603	0.236519	1.88824	0.058994	0.183172
AT1G52730	325.814	0.107523	0.167699	0.641171	0.521412	0.7279
AT1G52730-AT1G52740	603.158	0.0622831	0.13411	0.464419	0.642347	0.810822
AT1G52740	1513.03	0.151399	0.133796	1.13157	0.257816	0.484139
AT1G52750	173.127	0.0868975	0.195333	0.444869	0.656414	0.818938
AT1G52760	1033.88	-0.0331459	0.102453	-0.323523	0.746299	0.873326
AT1G52770	12.7375	0.0594383	0.637983	0.0931659	0.925772	0.969752
AT1G52780	371.074	-0.049285	0.141927	-0.347255	0.728399	0.862808
AT1G52800	3.8694	-0.74823	1.31624	-0.56846	0.569723	NA
AT1G52825	90.1989	0.220004	0.244422	0.900101	0.368067	0.600018
AT1G52827	26.2088	-0.245977	0.459653	-0.535136	0.592556	0.778137
AT1G52830	5.7504	-0.567685	1.00629	-0.564135	0.572662	NA
AT1G52855	6.26547	1.73346	0.996024	1.74038	0.0817918	0.229287
AT1G52870	1653.99	0.766873	0.0954755	8.03214	9.57844e-16	2.20264e-13
AT1G52880	92.7983	0.741766	0.257617	2.87934	0.0039851	0.0256113
AT1G52890	8.38628	-0.207847	0.821863	-0.252898	0.800347	0.906401
AT1G52905	84.856	-0.216361	0.288998	-0.748658	0.454063	0.676654
AT1G52910	151.277	0.490615	0.213837	2.29434	0.0217709	0.0897842
AT1G52920	5.57744	-0.296987	0.921288	-0.322361	0.747179	NA
AT1G52930	782.192	0.519388	0.115823	4.48431	7.31498e-06	0.000169095
AT1G52980	1874.65	0.0206203	0.0987482	0.208817	0.834591	0.92367
AT1G52990	2.5303	-0.638847	1.4796	-0.43177	0.665909	NA
AT1G53000	359.651	-0.00699254	0.151701	-0.0460943	0.963235	0.985192
AT1G53025	120.028	0.552737	0.244177	2.26367	0.0235942	0.0950483
AT1G53030	122.064	0.115821	0.247674	0.467633	0.640047	0.809344
AT1G53035	119.039	-0.072811	0.224032	-0.325002	0.745179	0.872863
AT1G53040	365.586	-0.213956	0.140032	-1.52791	0.126535	0.305449
AT1G53050	629.146	-0.258506	0.130536	-1.98035	0.047664	0.157922
AT1G53060	22.9867	0.140514	0.465964	0.301555	0.762991	0.883376
AT1G53070	119.316	-0.0104636	0.226208	-0.0462566	0.963106	0.985105
AT1G53080	2.18076	2.26639	1.85453	1.22208	0.221676	NA
AT1G53090	456.833	0.476174	0.142044	3.35229	0.000801449	0.00745588
AT1G53100	6.60087	-1.32534	0.968072	-1.36905	0.170984	0.372894
AT1G53110	107.469	-0.217304	0.246556	-0.881357	0.378125	0.609216
AT1G53120	194.458	0.206359	0.192035	1.07459	0.282557	0.512191
AT1G53130	7.85433	1.16603	0.835272	1.39599	0.162718	0.361061
AT1G53140	195.394	-0.243357	0.18888	-1.28842	0.1976	0.409137
AT1G53160	16.671	-0.925636	0.573667	-1.61354	0.106626	0.272788
AT1G53163	22.7454	0.696109	0.503784	1.38176	0.167046	0.367557
AT1G53165	285.674	-0.321212	0.190423	-1.68684	0.0916347	0.246789
AT1G53170	35.3243	0.450961	0.4069	1.10829	0.267738	0.494651
AT1G53180	122.246	-0.0562535	0.233952	-0.240449	0.809982	0.911746
AT1G53190	341.659	0.0142433	0.150055	0.0949202	0.924378	0.968973
AT1G53200	178.855	0.0612342	0.214396	0.285613	0.775174	0.89115
AT1G53210	2969.56	0.209187	0.137964	1.51624	0.129459	0.30987
AT1G53230	1071.74	-0.125191	0.0985288	-1.27061	0.203868	0.417766
AT1G53233	94.4734	-0.412687	0.285338	-1.44631	0.148091	0.339099
AT1G53240	5234.1	0.0345261	0.102628	0.336421	0.736553	0.867425
AT1G53250	165.392	-0.7978	0.256337	-3.11231	0.00185631	0.0142143
AT1G53260	5.62434	0.49346	1.24328	0.396901	0.69144	NA
AT1G53270	39.9082	0.323805	0.421985	0.767339	0.44288	0.666972
AT1G53280	1165.3	0.149627	0.104474	1.4322	0.152086	0.3454
AT1G53290	166.869	-0.510408	0.213727	-2.38813	0.0169343	0.0749632
AT1G53300	1098.79	-0.554379	0.125479	-4.4181	9.95731e-06	0.000219598
AT1G53310	3963.61	0.0560161	0.105787	0.529516	0.596447	0.780601
AT1G53320	704.834	0.173782	0.13236	1.31295	0.1892	0.397638
AT1G53330	51.8455	-0.0358363	0.34597	-0.103582	0.917501	0.966042
AT1G53340	18.8546	-0.424607	0.537435	-0.790061	0.429492	0.655205
AT1G53345	61.9542	0.0185194	0.288813	0.0641226	0.948873	0.97962
AT1G53350	198.189	-0.0061902	0.178775	-0.0346256	0.972378	0.989115
AT1G53380	389.269	0.110515	0.140402	0.787132	0.431204	0.656546
AT1G53390	409.755	-0.943365	0.148566	-6.34981	2.15588e-10	1.85911e-08
AT1G53400	287.925	0.0855213	0.157264	0.543807	0.586574	0.774428
AT1G53430	916.972	-0.263573	0.123311	-2.13746	0.0325607	0.120404
AT1G53440	818.104	-0.137423	0.161273	-0.852114	0.394151	0.624105
AT1G53450	155.396	-0.318283	0.205435	-1.54931	0.121306	0.296595
AT1G53460	262.66	0.322154	0.165907	1.94177	0.0521652	0.168386
AT1G53470	189.792	-0.205172	0.186401	-1.1007	0.271026	0.498623
AT1G53480	487.679	0.149676	0.166397	0.899512	0.36838	0.600237
AT1G53490	7.5216	-6.1581	3.17999	-1.93652	0.0528044	0.16983
AT1G53500	1403.34	-0.0183925	0.104448	-0.176093	0.860221	0.938346
AT1G53500-AT1G53510	2.99614	-0.450947	4.25697	-0.105931	0.915637	NA
AT1G53510	933.454	-0.464654	0.155556	-2.98705	0.00281684	0.0196724
AT1G53520	234.323	-0.121318	0.187376	-0.647459	0.517335	0.724847
AT1G53530	96.1129	0.516765	0.261564	1.97568	0.0481916	0.159406
AT1G53540	3.56386	1.28333	1.52234	0.842999	0.399229	NA
AT1G53560	218.173	-0.278074	0.175929	-1.5806	0.113969	0.284646
AT1G53570	517.731	-0.527934	0.145628	-3.62522	0.000288712	0.00332131
AT1G53580	415.764	-0.352899	0.150135	-2.35055	0.0187459	0.0805124
AT1G53590	590.118	-0.193882	0.127003	-1.5266	0.126861	0.305908
AT1G53600	59.8397	0.0329579	0.321718	0.102443	0.918405	0.966448
AT1G53610	1.83507	0.894553	1.66422	0.537522	0.590907	NA
AT1G53620	1.43395	1.36484	1.97841	0.689865	0.490279	NA
AT1G53625	29.4169	0.58045	0.545739	1.0636	0.287509	0.517408
AT1G53633	14.7377	1.12072	0.711691	1.57473	0.115319	0.286777
AT1G53635	12.2662	-0.395108	0.643969	-0.613552	0.539512	0.741056
AT1G53645	749.65	0.082671	0.129084	0.640445	0.521883	0.727988
AT1G53650	181.073	-0.178866	0.197456	-0.905853	0.365014	0.596948
AT1G53660	7.8869	-0.186527	0.834726	-0.223459	0.823178	0.918466
AT1G53670	1096.45	0.224062	0.147931	1.51464	0.129865	0.310404
AT1G53680	36.1876	-0.0170026	0.429869	-0.039553	0.968449	0.987711
AT1G53690	1.18085	-0.668938	2.29781	-0.29112	0.770959	NA
AT1G53700	44.2726	-0.171899	0.349907	-0.49127	0.623236	0.798779
AT1G53708	7.92821	0.517986	0.780845	0.663366	0.507096	0.717054
AT1G53710	178.955	-0.0323247	0.185674	-0.174094	0.861792	0.93911
AT1G53720	514.301	-0.381173	0.131178	-2.90576	0.00366366	0.0240998
AT1G53730	606.046	-0.0267294	0.130974	-0.204082	0.838289	0.925396
AT1G53750	3311.37	0.135595	0.0957794	1.4157	0.156862	0.352781
AT1G53760	120.713	-0.350364	0.220507	-1.5889	0.112083	0.281638
AT1G53770	144.564	-0.117472	0.206255	-0.569546	0.568986	0.762239
AT1G53780	724.654	0.172103	0.451065	0.381548	0.702796	0.847568
AT1G53790	27.3418	0.0869816	0.499389	0.174176	0.861727	0.939107
AT1G53800	1304.54	-0.736943	0.12416	-5.93545	2.93038e-09	1.90268e-07
AT1G53801	2.53418	-2.09364	1.74398	-1.2005	0.229947	NA
AT1G53830	236.06	-0.157581	0.176547	-0.892574	0.372085	0.603671
AT1G53840	1208.21	-0.289034	0.106961	-2.70224	0.00688739	0.0386787
AT1G53850	663.3	0.261935	0.136391	1.92047	0.054798	0.174362
AT1G53860	21.4553	-1.31298	0.559218	-2.34789	0.0188803	0.0809481
AT1G53870	149.59	-0.715155	0.239382	-2.98751	0.00281261	0.0196553
AT1G53875	97.376	1.13776	0.260562	4.36658	1.26209e-05	0.00026615
AT1G53875-AT1G53880	61.0066	-0.602608	0.460865	-1.30756	0.191023	0.400026
AT1G53885	16.106	-0.403829	2.17927	-0.185305	0.85299	0.934254
AT1G53887	96.3857	-0.539545	0.288415	-1.87073	0.0613831	0.188521
AT1G53900	293.027	-0.03388	0.17247	-0.19644	0.844266	0.928779
AT1G53903	26.8295	-0.394771	1.62296	-0.243242	0.807818	0.910718
AT1G53910	1584.11	0.102901	0.134632	0.76431	0.444683	0.668677
AT1G53920	82.1008	0.485851	0.278866	1.74224	0.0814667	0.228666
AT1G53940	53.0702	-0.215174	0.424902	-0.506408	0.612571	0.791907
AT1G53950	9.80589	0.709922	0.738552	0.961235	0.336434	0.568866
AT1G53970	2.01536	-2.42353	1.72102	-1.4082	0.159073	NA
AT1G53980	3.86415	1.94957	1.2187	1.59971	0.109663	NA
AT1G53990	6.881	-0.0604022	0.89183	-0.0677284	0.946002	0.978697
AT1G54000	930.891	0.000195887	0.125692	0.00155847	0.998757	0.999572
AT1G54010	4449	-0.0237689	0.133414	-0.178159	0.858598	0.937159
AT1G54030	1386.65	-0.0157187	0.12446	-0.126296	0.899498	0.957764
AT1G54040	221.156	1.00484	0.244392	4.1116	3.92932e-05	0.000664702
AT1G54050	84.6713	0.51266	0.247673	2.06991	0.0384608	0.135915
AT1G54060	549.868	0.0360341	0.139354	0.258579	0.79596	0.903797
AT1G54080	1715.01	0.17499	0.104857	1.66885	0.0951473	0.253527
AT1G54090	493.985	0.0254973	0.142272	0.179216	0.857768	0.936594
AT1G54095	17.4975	0.062482	0.570583	0.109506	0.912802	0.964323
AT1G54100	823.441	-0.335255	0.114077	-2.93886	0.00329423	0.0222089
AT1G54110	80.9041	0.165235	0.27374	0.603621	0.546096	0.745738
AT1G54115	257.652	0.243906	0.208643	1.16901	0.2424	0.466605
AT1G54120	75.2381	0.211196	0.30244	0.698306	0.484986	0.700519
AT1G54130	988.788	0.0873383	0.110914	0.787443	0.431022	0.656472
AT1G54140	183.795	-0.0398817	0.195837	-0.203647	0.838629	0.925502
AT1G54150	169.897	0.313561	0.208097	1.5068	0.131862	0.313884
AT1G54160	4.23148	-0.711013	1.10601	-0.642862	0.520313	NA
AT1G54170	559.824	-0.200389	0.126828	-1.58	0.114107	0.28486
AT1G54180	61.2198	-0.686353	0.299566	-2.29116	0.0219542	0.0902869
AT1G54200	122.458	-0.255434	0.22563	-1.13209	0.257596	0.483768
AT1G54210	40.5335	0.689514	0.369062	1.86829	0.061722	0.189141
AT1G54215	5.74164	-0.718662	1.00071	-0.718149	0.472665	NA
AT1G54217	45.69	0.167837	0.338747	0.495465	0.620272	0.796547
AT1G54220	615.243	-0.513384	0.120257	-4.26906	1.96299e-05	0.000378472
AT1G54250	205.45	0.815443	0.178523	4.56772	4.93058e-06	0.000120059
AT1G54260	201.619	-0.468876	0.22747	-2.06127	0.0392778	0.137962
AT1G54270	2693.54	0.327111	0.596041	0.548806	0.583139	0.772016
AT1G54280	3.58301	0.686488	1.24569	0.551089	0.581572	NA
AT1G54290	117.47	0.478289	0.237139	2.01691	0.0437046	0.148548
AT1G54310	320.412	0.278803	0.144364	1.93125	0.0534519	0.171363
AT1G54320	1501.24	-0.00430887	0.0996763	-0.0432286	0.965519	0.986331
AT1G54330	11.3815	-0.119637	0.656866	-0.182133	0.855479	0.935391
AT1G54340	521.241	0.808181	0.188384	4.29007	1.78616e-05	0.000352356
AT1G54340-AT1G54350	446.902	-1.15065	0.610147	-1.88585	0.0593149	0.183961
AT1G54350	745.227	0.401711	0.226482	1.7737	0.0761126	0.218414
AT1G54355	6.22921	-1.33038	0.941988	-1.41232	0.157857	0.354048
AT1G54360	383.004	0.130559	0.143309	0.911032	0.362278	0.594647
AT1G54370	317.42	-0.134272	0.184565	-0.727502	0.466918	0.687179
AT1G54380	478.25	-0.131916	0.139425	-0.946148	0.344073	0.576266
AT1G54385	152.729	-0.0327496	0.210948	-0.15525	0.876624	0.946362
AT1G54390	237.88	-0.656027	0.187439	-3.49994	0.000465357	0.00484815
AT1G54400	3.56187	0.334041	1.2564	0.265871	0.790339	NA
AT1G54410	22487.8	-0.387855	0.178949	-2.16741	0.0302037	0.11393
AT1G54440	404.721	-0.078784	0.185468	-0.424785	0.670994	0.828185
AT1G54450	62.857	-0.405131	0.295766	-1.36977	0.170759	0.372682
AT1G54460	775.125	-0.185699	0.135754	-1.36791	0.17134	0.373397
AT1G54490	868.145	-0.476917	0.134126	-3.55574	0.000376917	0.00411921
AT1G54500	6867.15	0.41909	0.139811	2.99754	0.00272164	0.0191652
AT1G54510	149.299	-0.680435	0.230939	-2.94639	0.00321508	0.0218523
AT1G54520	1876.93	-0.241204	0.090874	-2.65427	0.0079481	0.043399
AT1G54530	28.4241	0.441714	0.425561	1.03796	0.29929	0.530693
AT1G54540	57.3188	0.257226	0.315283	0.815856	0.414582	0.642403
AT1G54560	4.2476	-0.806783	1.2983	-0.621415	0.534326	NA
AT1G54570	520.114	-0.409606	0.132749	-3.08557	0.00203159	0.0152861
AT1G54575	119.615	1.12244	0.254027	4.41858	9.93533e-06	0.000219332
AT1G54580	2192.84	-0.341559	0.129362	-2.64033	0.00828247	0.0448147
AT1G54610	1309.49	-0.127695	0.104791	-1.21857	0.223006	0.441612
AT1G54630	3073.28	0.023807	0.113222	0.210269	0.833458	0.923379
AT1G54650	72.4647	-0.148362	0.276769	-0.536051	0.591924	0.777832
AT1G54660	89.6923	-0.26776	0.320468	-0.835528	0.40342	0.632281
AT1G54680	30.307	-0.215645	0.433909	-0.496981	0.619202	0.795942
AT1G54690	959.055	0.32227	0.135599	2.37665	0.0174707	0.0767683
AT1G54710	425.964	-0.284694	0.167317	-1.70152	0.0888447	0.241961
AT1G54730	311.193	-0.566552	0.156495	-3.62027	0.000294298	0.00337153
AT1G54740	883.309	0.398601	0.153711	2.59318	0.00950932	0.0495355
AT1G54770	369.633	-0.22024	0.151637	-1.45242	0.146386	0.336556
AT1G54780	8057.11	-0.0919501	0.10276	-0.894801	0.370894	0.602358
AT1G54790	48.4296	0.281068	0.337836	0.831965	0.405429	0.634
AT1G54820	357.866	-0.672554	0.158557	-4.24171	2.21819e-05	0.000416687
AT1G54830	302.089	0.149356	0.173952	0.858601	0.390561	0.620557
AT1G54840	24.9777	-0.584543	0.474707	-1.23137	0.218183	0.435452
AT1G54850	177.207	0.616145	0.1847	3.33592	0.000850188	0.0077911
AT1G54870	13.4767	2.89239	0.756966	3.82103	0.000132896	0.00179548
AT1G54890	175.37	0.478924	0.20474	2.33918	0.019326	0.0823788
AT1G54920	938.422	-0.37864	0.103861	-3.64565	0.000266722	0.00313199
AT1G54930	6.45153	-0.580361	0.864607	-0.671242	0.502066	0.714335
AT1G54940	32.4748	0.0849654	0.431894	0.196727	0.844041	0.928634
AT1G54950	3.03077	0.913902	1.25259	0.729607	0.46563	NA
AT1G54960	52.4603	-0.682702	0.3566	-1.91447	0.0555597	0.176024
AT1G54970	365.829	0.299514	0.228801	1.30906	0.190514	0.399296
AT1G54990	676.458	-0.0261592	0.112249	-0.233046	0.815725	0.91476
AT1G55000	320.003	0.281899	0.157133	1.79402	0.07281	0.21208
AT1G55010	23.7073	0.656304	0.492774	1.33186	0.182907	0.389228
AT1G55020	987.167	-0.278635	0.132581	-2.10162	0.0355868	0.128625
AT1G55040	219.38	-0.293566	0.219578	-1.33696	0.181237	0.387205
AT1G55050	15.2465	-0.359665	0.59711	-0.602343	0.546946	0.746161
AT1G55080	236.343	-0.157373	0.195766	-0.80388	0.421466	0.648654
AT1G55090	732.088	-0.166225	0.113048	-1.4704	0.141454	0.32916
AT1G55110	586.543	-0.214	0.140693	-1.52105	0.128248	0.308109
AT1G55120	141.391	-0.696268	0.219379	-3.17382	0.00150449	0.0121127
AT1G55130	301.433	0.244149	0.159643	1.52935	0.126178	0.304826
AT1G55140	543.027	0.308261	0.140746	2.19019	0.0285103	0.109384
AT1G55150	285.698	-0.0876541	0.163119	-0.537362	0.591017	0.777219
AT1G55152	114.631	0.61437	0.254815	2.41104	0.015907	0.0719156
AT1G55160	408.043	0.213584	0.148473	1.43854	0.150281	0.342622
AT1G55170	143.723	0.304566	0.245688	1.23964	0.215108	0.431545
AT1G55170-AT1G55175	43.8913	-0.33654	0.357872	-0.940394	0.347015	0.579348
AT1G55180	58.512	-0.492752	0.31854	-1.54691	0.121885	0.297616
AT1G55190	185.162	0.529905	0.229904	2.3049	0.0211724	0.0880563
AT1G55200	146.995	-0.113069	0.244064	-0.463277	0.643166	0.811437
AT1G55205	39.5655	0.061754	0.380321	0.162374	0.871012	0.94382
AT1G55207	5.16313	0.586149	1.03713	0.565162	0.571964	NA
AT1G55210	762.157	0.187501	0.137217	1.36646	0.171794	0.374201
AT1G55240	41.8212	0.415878	0.353159	1.17759	0.238959	0.462053
AT1G55250	306.049	-0.49898	0.207009	-2.41043	0.0159338	0.0719332
AT1G55260	1333.93	0.52626	0.114603	4.59201	4.39003e-06	0.000109015
AT1G55265	286.116	-0.529799	0.223448	-2.37102	0.0177391	0.0775003
AT1G55270	79.7334	0.447383	0.321903	1.38981	0.164587	0.363743
AT1G55280	35.6944	0.0369533	0.387252	0.0954243	0.923978	0.968829
AT1G55290	10.0368	0.356377	0.767235	0.464496	0.642292	0.810822
AT1G55300	110.913	0.342946	0.254126	1.34951	0.177173	0.382372
AT1G55310	340.978	-0.483168	0.160023	-3.01937	0.00253302	0.0181319
AT1G55320	198.752	-0.0737384	0.254628	-0.289592	0.772128	0.889214
AT1G55325	483.316	-0.454295	0.189382	-2.39883	0.0164477	0.0734574
AT1G55330	1536.5	-0.202773	0.322015	-0.6297	0.528891	0.732378
AT1G55335	34.8109	-0.167644	0.419709	-0.399429	0.689577	0.839492
AT1G55340	834.959	-0.0155863	0.142935	-0.109045	0.913167	0.964451
AT1G55350	1246.72	-0.316659	0.205233	-1.54293	0.122848	0.299173
AT1G55360	1266.23	0.210982	0.127199	1.65868	0.09718	0.257051
AT1G55365	6.15636	0.27399	0.87466	0.313254	0.754088	0.87839
AT1G55370	622.604	0.0375306	0.122791	0.305647	0.759874	0.88164
AT1G55380	34.6325	-0.595889	0.394021	-1.51233	0.130451	0.3114
AT1G55390	19.1312	-0.750634	0.559779	-1.34095	0.179938	0.385586
AT1G55410	2.46842	0.271244	1.35981	0.199472	0.841893	NA
AT1G55420	29.6398	-0.347164	0.436111	-0.796045	0.426006	0.652276
AT1G55430	44.3623	-0.457313	0.359262	-1.27292	0.203045	0.416544
AT1G55440	3.62242	0.376727	1.15852	0.325179	0.745045	NA
AT1G55450	753.164	0.178946	0.135007	1.32546	0.18502	0.392099
AT1G55460	612.687	-0.203935	0.151443	-1.34661	0.178106	0.383542
AT1G55475	77.8496	0.391486	0.280438	1.39598	0.162719	0.361061
AT1G55480	4026.95	0.0736343	0.0875661	0.8409	0.400404	0.62995
AT1G55490	16467.2	0.0972504	0.104875	0.927299	0.353771	0.58641
AT1G55500	1031.21	-0.353744	0.116514	-3.03606	0.0023969	0.0174002
AT1G55510	174.005	-0.185102	0.189969	-0.974379	0.329868	0.562627
AT1G55520	455.62	0.68944	0.154521	4.46179	8.12777e-06	0.000184549
AT1G55530	568.208	0.404866	0.170849	2.36973	0.0178012	0.0776961
AT1G55535	212.522	0.0859569	0.187798	0.457709	0.647161	0.813595
AT1G55540	267.801	-0.459189	0.195504	-2.34875	0.0188368	0.0807929
AT1G55550	53.9973	-0.58867	0.33059	-1.78066	0.0749677	0.216345
AT1G55580	14.4461	0.557085	0.670489	0.830863	0.406051	0.634304
AT1G55590	124.292	-0.33075	0.228722	-1.44608	0.148155	0.339141
AT1G55610	66.7051	-0.0989631	0.288253	-0.34332	0.731358	0.864638
AT1G55620	312.558	-0.0767036	0.147294	-0.520752	0.60254	0.784427
AT1G55630	131.43	-0.15752	0.217103	-0.725555	0.468111	0.687877
AT1G55640	2.1982	0.466873	1.58818	0.293968	0.768782	NA
AT1G55670	37800.7	-0.0947931	0.16036	-0.591125	0.554436	0.752492
AT1G55673	4257.4	-0.58426	0.139902	-4.17619	2.96426e-05	0.000526983
AT1G55675	79.98	0.0535898	0.299701	0.178811	0.858086	0.936741
AT1G55680	1415.69	-0.316927	0.0982241	-3.22657	0.00125285	0.0104845
AT1G55690	422.843	-0.314294	0.15169	-2.07195	0.0382701	0.135436
AT1G55700	3.85379	-0.614033	1.21435	-0.505649	0.613103	NA
AT1G55730	231.524	-0.0886651	0.169244	-0.523889	0.600356	0.783394
AT1G55740	108.817	-0.0771368	0.235297	-0.327827	0.743042	0.871604
AT1G55750	239.814	-0.167296	0.174345	-0.959573	0.33727	0.569476
AT1G55755	7.40713	-1.5693	0.912191	-1.72036	0.0853671	0.235871
AT1G55760	63.767	-0.119874	0.29984	-0.399791	0.68931	0.839423
AT1G55805	290.554	0.565656	0.193434	2.92428	0.00345255	0.023054
AT1G55810	499.943	-0.286657	0.127335	-2.2512	0.0243732	0.0974147
AT1G55820	352.246	-0.116856	0.146383	-0.79829	0.424702	0.651112
AT1G55830	170.005	-0.210016	0.223194	-0.940959	0.346726	0.579237
AT1G55840	914.835	0.170555	0.118243	1.44241	0.149187	0.340831
AT1G55850	1368.03	-0.25029	0.110421	-2.26669	0.023409	0.0945268
AT1G55860	1321.66	-0.516195	0.415045	-1.24371	0.213607	0.429861
AT1G55865	18.2924	0.825226	0.536068	1.5394	0.123706	0.300654
AT1G55870	158.706	0.0869661	0.197709	0.43987	0.660031	0.821078
AT1G55880	164.038	0.141968	0.198856	0.713925	0.475274	0.693925
AT1G55890	681.696	-0.383177	0.11859	-3.2311	0.00123315	0.0103588
AT1G55900	545.936	0.210185	0.1347	1.56039	0.118668	0.29259
AT1G55910	83.7911	0.646776	0.25651	2.52145	0.0116874	0.0576738
AT1G55910-AT1G55915	36.8327	-0.50644	0.462738	-1.09444	0.273761	0.501997
AT1G55915	41.8375	0.150931	0.424847	0.35526	0.722395	0.859662
AT1G55920	1072.62	0.11035	0.139624	0.790338	0.42933	0.655032
AT1G55930	256.081	-0.662291	0.176428	-3.75389	0.00017411	0.00221281
AT1G55940	54.6831	0.352264	0.355638	0.990513	0.321923	0.554741
AT1G55950	2.8647	1.30399	1.41105	0.924128	0.35542	NA
AT1G55960	896.523	0.971247	0.109158	8.89764	5.70445e-19	1.93741e-16
AT1G55970	152.226	-0.586083	0.281525	-2.08181	0.0373596	0.133154
AT1G55980	14.3254	-1.43659	0.744624	-1.92928	0.0536965	0.171843
AT1G55990	52.8456	-0.615303	0.380576	-1.61677	0.105929	0.27179
AT1G56000	337.154	0.472835	0.154556	3.05931	0.00221849	0.0163598
AT1G56010	173.027	0.0383758	0.199683	0.192184	0.847598	0.930736
AT1G56020	141.37	-0.344241	0.212541	-1.61964	0.105309	0.270545
AT1G56045	1428.27	0.0514878	0.154508	0.333238	0.738955	0.869247
AT1G56050	1523.97	0.504297	0.0980396	5.14381	2.69222e-07	9.55523e-06
AT1G56070	27286.4	0.11313	0.10618	1.06545	0.286671	0.516535
AT1G56080	67.3692	0.264245	0.276422	0.955947	0.339099	0.571202
AT1G56090	141.07	-0.138356	0.221067	-0.625857	0.531409	0.734404
AT1G56110	3908.55	-0.425585	0.12356	-3.44437	0.000572389	0.00567403
AT1G56120	102.569	0.183734	0.332258	0.552988	0.580272	0.769904
AT1G56130	74.7436	0.299713	0.29626	1.01165	0.311704	0.544569
AT1G56140	433.585	-0.283206	0.159322	-1.77757	0.0754742	0.21726
AT1G56145	348.1	-0.0941594	0.186589	-0.504635	0.613815	0.792803
AT1G56150	30.2245	1.08952	0.466691	2.33456	0.0195662	0.0831301
AT1G56160	10.5297	-1.73937	0.847018	-2.05352	0.0400221	0.139754
AT1G56165	1.8699	-0.0994557	1.60885	-0.0618181	0.950708	NA
AT1G56170	524.148	1.42554	0.187786	7.59131	3.16687e-14	5.97537e-12
AT1G56180	390.806	0.248103	0.158367	1.56663	0.117202	0.290198
AT1G56190	3812.58	-0.252735	0.111671	-2.26322	0.0236222	0.0951265
AT1G56200	2691.65	0.115802	0.13391	0.864774	0.387163	0.618005
AT1G56210	167.708	-0.577412	0.199117	-2.89987	0.00373323	0.0243707
AT1G56220	1977.44	0.218604	0.141002	1.55036	0.121056	0.296279
AT1G56230	408.116	-0.138295	0.143404	-0.964378	0.334856	0.567502
AT1G56240	9.96234	0.877722	0.719574	1.21978	0.222548	0.440942
AT1G56250	11.2124	-0.12975	0.664579	-0.195237	0.845208	0.929362
AT1G56260	33.5789	0.336896	0.413342	0.815053	0.415042	0.642843
AT1G56280	6620.62	0.398946	0.144456	2.76171	0.00574999	0.0337329
AT1G56290	382.626	-0.131076	0.158694	-0.825967	0.408823	0.636562
AT1G56300	505.304	0.287201	0.154554	1.85826	0.0631325	0.192024
AT1G56310	143.786	0.0575572	0.208399	0.276188	0.782404	0.895684
AT1G56320	81.4241	0.638427	0.303107	2.10628	0.0351804	0.127507
AT1G56320-AT1G56330	10.9865	1.33262	0.866981	1.53708	0.124274	0.301482
AT1G56330	1882.52	0.417257	0.118617	3.51768	0.000435339	0.00460055
AT1G56340	6619.06	0.254715	0.0911806	2.79352	0.00521373	0.0313962
AT1G56345	123.085	-0.191935	0.220819	-0.869198	0.384739	0.616051
AT1G56350	154.82	0.568327	0.201175	2.82504	0.0047275	0.0290628
AT1G56420	97.3327	0.172352	0.243751	0.707084	0.479514	0.697385
AT1G56423	249.431	0.304983	0.165625	1.84141	0.0655615	0.196756
AT1G56430	870.418	-0.0214141	0.354295	-0.0604414	0.951804	0.980855
AT1G56440	117.076	0.0973581	0.235105	0.414104	0.678798	0.83214
AT1G56450	1265.98	0.20004	0.121834	1.64191	0.100608	0.263153
AT1G56460	419.277	-0.550886	0.147376	-3.73797	0.00018551	0.00233271
AT1G56500	1299.49	-1.04187	0.113586	-9.17251	4.62133e-20	1.92491e-17
AT1G56510	442.499	0.368001	0.142567	2.58124	0.00984448	0.0509558
AT1G56520	167.639	0.0555135	0.251826	0.220444	0.825526	0.919518
AT1G56540	30.604	0.456828	0.421176	1.08465	0.278078	0.507006
AT1G56550	122.029	-0.185165	0.221017	-0.837789	0.402149	0.631475
AT1G56555	4.53744	0.420651	1.05319	0.399405	0.689594	NA
AT1G56560	558.315	0.027142	0.131054	0.207105	0.835928	0.924156
AT1G56570	134.333	-0.36919	0.226378	-1.63086	0.10292	0.266894
AT1G56580	3019.43	0.478957	0.143329	3.34165	0.000832807	0.00768284
AT1G56590	202.717	0.193493	0.178059	1.08668	0.277178	0.506036
AT1G56600	4.12224	0.45124	1.07897	0.418215	0.67579	NA
AT1G56610	140.066	0.442218	0.217727	2.03107	0.0422482	0.145027
AT1G56612	57.9824	0.207761	0.364828	0.569476	0.569033	0.762251
AT1G56630	45.5019	0.0702944	0.347311	0.202396	0.839607	0.925954
AT1G56650	9.02676	-1.28102	0.740177	-1.73069	0.0835073	0.232678
AT1G56660	382.242	-1.31304	0.550936	-2.38329	0.0171589	0.0757145
AT1G56670	26.8269	-0.700979	0.465502	-1.50586	0.132104	0.314309
AT1G56680	81.2694	0.166317	0.266578	0.623896	0.532696	0.735585
AT1G56690	181.441	0.494318	0.216726	2.28084	0.0225578	0.0921324
AT1G56700	496.773	0.167883	0.160517	1.04589	0.295611	0.526708
AT1G56710	2.48706	1.61615	1.52831	1.05747	0.290297	NA
AT1G56720	280.193	-0.741438	0.15693	-4.72465	2.3051e-06	6.22096e-05
AT1G57540	31.0153	0.356476	0.457065	0.779925	0.435435	0.660846
AT1G57560	26.316	0.173034	0.442237	0.391269	0.695598	0.842858
AT1G57570	6.83562	-1.03214	0.918666	-1.12352	0.261215	0.487617
AT1G57590	47.093	-0.645741	0.392408	-1.64558	0.0998495	0.261884
AT1G57600	138.283	-0.148777	0.205455	-0.724138	0.468981	0.688478
AT1G57610	664.206	0.0861635	0.137344	0.627354	0.530427	0.733737
AT1G57620	294.646	0.191738	0.14906	1.28631	0.198335	0.410177
AT1G57630	5.5614	1.12748	0.931766	1.21005	0.226259	NA
AT1G57660	2788.87	0.324745	0.11111	2.92274	0.0034697	0.0231341
AT1G57670	4.87743	0.480675	1.06674	0.450602	0.652276	NA
AT1G57680	2160.16	-0.269555	0.124113	-2.17185	0.0298673	0.113096
AT1G57700	195.838	-0.532415	0.198153	-2.68689	0.00721213	0.0400742
AT1G57720	4867.06	0.211446	0.112779	1.87486	0.0608119	0.187367
AT1G57765	165.336	-0.0445891	0.213294	-0.20905	0.834409	0.923626
AT1G57770	946.894	0.601838	0.103949	5.78973	7.04994e-09	4.0742e-07
AT1G57790	51.3355	-0.112196	0.358347	-0.313092	0.754211	0.878479
AT1G57820	699.927	-0.706406	0.144386	-4.89249	9.95701e-07	2.96641e-05
AT1G57860	1725.41	0.673852	0.108415	6.2155	5.11612e-10	4.00509e-08
AT1G57860-AT1G57870	17.2396	0.0661388	0.881843	0.0750007	0.940214	0.976216
AT1G57870	335.911	-0.0696159	0.142841	-0.487367	0.625998	0.800251
AT1G57980	69.3186	-1.00995	0.379946	-2.65815	0.00785718	0.042977
AT1G57990	616.695	0.174718	0.127177	1.37382	0.169497	0.370734
AT1G58007	6.18457	0.526083	0.96481	0.545271	0.585567	0.773608
AT1G58025	395.056	-0.388528	0.156227	-2.48694	0.0128846	0.0618751
AT1G58030	1117.62	-0.132985	0.124144	-1.07121	0.284075	0.51374
AT1G58037	13.155	-0.840883	0.673017	-1.24942	0.21151	0.427279
AT1G58060	353.058	-0.507508	0.191753	-2.64668	0.00812861	0.0441119
AT1G58070	161.782	0.265836	0.218149	1.2186	0.222995	0.441612
AT1G58080	4258.81	-0.253216	0.104812	-2.41591	0.0156959	0.0712381
AT1G58100	781.152	0.00058195	0.144827	0.00401824	0.996794	0.998919
AT1G58110	440.471	-0.255146	0.138998	-1.83562	0.0664144	0.198802
AT1G58120	4.28162	0.138278	1.10698	0.124915	0.900591	NA
AT1G58130	2.22878	-0.672371	1.48053	-0.454143	0.649726	NA
AT1G58150	33.4073	-0.165039	0.408849	-0.403667	0.686458	0.837686
AT1G58160	19.1474	-0.811724	0.553522	-1.46647	0.14252	0.33056
AT1G58170	71.1247	0.270488	0.299	0.904643	0.365655	0.597586
AT1G58180	477.204	-0.341501	0.140781	-2.42575	0.0152766	0.0697654
AT1G58190	97.1122	0.267056	0.258807	1.03187	0.302132	0.533889
AT1G58200	526.144	-0.3272	0.13149	-2.48841	0.0128316	0.061688
AT1G58210	135.605	0.215221	0.220316	0.976875	0.328631	0.561565
AT1G58210-AT1G58215	1.15933	-4.00868	2.50719	-1.59888	0.109848	NA
AT1G58220	263.957	-0.316678	0.20778	-1.5241	0.127483	0.306938
AT1G58223	7.27783	-1.20513	0.884076	-1.36315	0.172835	0.375616
AT1G58230	458.928	-0.671643	0.167011	-4.02155	5.78159e-05	0.000925557
AT1G58235	230.771	-0.0554601	0.17621	-0.314738	0.75296	0.877671
AT1G58250	650.53	-0.575539	0.174888	-3.2909	0.00099867	0.00883987
AT1G58270	1196.54	0.17693	0.135832	1.30256	0.192724	0.402439
AT1G58280	79.2514	0.3689	0.273866	1.34701	0.177979	0.383428
AT1G58290	5918.46	0.646708	0.108022	5.98681	2.14002e-09	1.44474e-07
AT1G58300	2.47747	-0.194325	1.5483	-0.125509	0.900121	NA
AT1G58320	7.53686	-0.0633722	1.05429	-0.0601088	0.952069	0.980855
AT1G58340	73.4235	-0.391393	0.280042	-1.39762	0.162226	0.360293
AT1G58350	420.082	-0.381892	0.156012	-2.44784	0.0143716	0.06692
AT1G58360	607.402	0.114954	0.144449	0.795809	0.426143	0.652395
AT1G58370	307.719	-0.671373	0.248303	-2.70384	0.0068543	0.0385419
AT1G58380	789.359	0.134241	0.12029	1.11599	0.264428	0.491497
AT1G58400	88.7277	-0.307595	0.25939	-1.18584	0.235686	0.457926
AT1G58410	66.4118	0.0380175	0.299517	0.126929	0.898996	0.957662
AT1G58420	6.96938	0.816337	0.94012	0.868333	0.385212	0.616442
AT1G58440	474.086	-0.0588234	0.141771	-0.414919	0.678201	0.831869
AT1G58460	5.15996	-1.34228	1.06549	-1.25977	0.207751	NA
AT1G58470	72.2858	0.448348	0.271733	1.64996	0.0989514	0.260488
AT1G58520	332.52	0.451424	0.157656	2.86335	0.00419193	0.0265312
AT1G58561	14.4014	0.309342	4.00333	0.0772713	0.938408	0.975331
AT1G58561-AT1G58602	1744.35	-0.386403	0.133761	-2.88876	0.0038676	0.0250532
AT1G58590	97.0111	0.672429	0.248179	2.70945	0.00673953	0.0379836
AT1G58602	141.247	-0.29358	0.317139	-0.925713	0.354595	0.587255
AT1G58643	11.0451	-0.967546	0.818258	-1.18245	0.237028	0.459568
AT1G58684	12632	0.187236	0.131645	1.42227	0.154946	0.349719
AT1G58807	1429.12	0.56123	0.384342	1.46024	0.144225	0.332934
AT1G58848	751.977	-0.142615	0.189849	-0.751201	0.452532	0.675645
AT1G58889	7.52009	-0.785026	0.859329	-0.913534	0.360962	0.593608
AT1G58936	1.4347	-0.12142	3.55308	-0.034173	0.972739	NA
AT1G58983	823.45	1.65696	1.92257	0.861844	0.388773	0.619302
AT1G59030	4.87492	0.513187	1.0334	0.4966	0.619471	NA
AT1G59124	811.492	-0.991731	0.706042	-1.40464	0.16013	0.357362
AT1G59218	977.166	-0.604939	0.16871	-3.58568	0.000336203	0.00376179
AT1G59359	15.8519	-4.22473	2.54964	-1.65699	NA	NA
AT1G59510	42.4502	0.467769	0.362457	1.29055	0.19686	0.407941
AT1G59520	241.51	0.159362	0.187211	0.851247	0.394632	0.624554
AT1G59540	181.141	-0.784914	0.18816	-4.17152	3.02573e-05	0.000536084
AT1G59560	64.3539	-0.833624	0.30484	-2.73463	0.00624508	0.0359214
AT1G59580	358.33	-0.0707155	0.153649	-0.460241	0.645343	0.812538
AT1G59590	64.2908	0.449269	0.297199	1.51168	0.130616	0.311694
AT1G59600	533.198	0.256788	0.155235	1.65418	0.0980902	0.258888
AT1G59610	1533.74	-0.17547	0.113028	-1.55245	0.120555	0.29551
AT1G59620	140.022	0.0472166	0.214265	0.220365	0.825587	0.919518
AT1G59640	32.9376	-0.322981	0.398255	-0.81099	0.417371	0.644833
AT1G59650	242.91	0.206566	0.19162	1.078	0.281035	0.510335
AT1G59660	184.437	0.596598	0.304814	1.95725	0.0503181	0.164396
AT1G59700	140.901	0.315156	0.217928	1.44615	0.148136	0.339141
AT1G59710	239.82	-0.196753	0.176465	-1.11497	0.264863	0.492182
AT1G59720	197	-0.160918	0.210531	-0.764347	0.444661	0.668677
AT1G59725	15.3457	-0.534732	0.638772	-0.837125	0.402523	0.631608
AT1G59730	22.0958	0.61649	0.49941	1.23444	0.21704	0.434117
AT1G59740	85.612	-0.340562	0.253464	-1.34363	0.179067	0.384641
AT1G59750	1304.22	0.143817	0.15666	0.91802	0.358609	0.591412
AT1G59760	854.413	0.00904403	0.114384	0.0790672	0.936979	0.974868
AT1G59780	50.9015	0.0312041	0.338913	0.0920712	0.926641	0.970148
AT1G59810	4.17115	1.72049	1.19236	1.44293	0.14904	NA
AT1G59820	420.256	-0.34659	0.172529	-2.00887	0.0445507	0.150567
AT1G59830	531.376	-0.508867	0.147878	-3.44113	0.000579284	0.00573208
AT1G59840	597.218	0.851285	0.134143	6.3461	2.20838e-10	1.89697e-08
AT1G59850	48.3427	0.196601	0.392974	0.500289	0.616871	0.794612
AT1G59860	17.2253	0.574018	0.589176	0.974273	0.329921	0.562627
AT1G59870	9217.21	-0.323687	0.106758	-3.03196	0.00242974	0.0176038
AT1G59890	533.005	-0.564783	0.1796	-3.14467	0.00166272	0.0130441
AT1G59900	2444.74	0.00585792	0.11121	0.0526745	0.957991	0.982954
AT1G59910	334.849	-0.191885	0.176918	-1.0846	0.2781	0.507006
AT1G59920	2.03866	0.490821	1.67911	0.29231	0.77005	NA
AT1G59930	3.64858	-2.27969	1.35784	-1.67891	0.0931702	NA
AT1G59940	15.5607	-0.310842	0.5802	-0.535749	0.592132	0.777832
AT1G59960	212.941	-0.625449	0.16774	-3.72869	0.00019248	0.00240475
AT1G59970	195.251	0.179221	0.23393	0.766131	0.443599	0.667818
AT1G59980	72.0692	-0.163164	0.288191	-0.566168	0.57128	0.763828
AT1G59990	1215.51	0.507137	0.101435	4.9996	5.74484e-07	1.83536e-05
AT1G60000	1162.16	0.250062	0.111844	2.23581	0.0253642	0.100384
AT1G60010	870.795	0.459674	0.12359	3.71935	0.000199732	0.00248131
AT1G60030	27.5565	0.545206	0.478913	1.13843	0.254943	0.480748
AT1G60050	4.18069	0.233793	1.41276	0.165487	0.868561	NA
AT1G60060	95.4293	0.462003	0.292732	1.57824	0.114509	0.285317
AT1G60070	991.376	-0.694401	0.110571	-6.28012	3.38308e-10	2.78675e-08
AT1G60080	185.494	-0.0408064	0.200044	-0.203987	0.838364	0.925406
AT1G60090	1.81475	2.57323	2.05512	1.25211	0.210529	NA
AT1G60095	66.3459	-0.171557	0.281267	-0.609944	0.541899	0.742857
AT1G60110	36.2968	0.063382	0.42121	0.150476	0.880389	0.948048
AT1G60130	12.5573	-0.137383	0.867756	-0.15832	0.874205	0.945563
AT1G60140	750.999	-0.502777	0.115597	-4.34941	1.36506e-05	0.000281637
AT1G60160	362.499	-0.193681	0.152546	-1.26966	0.204207	0.418072
AT1G60170	1412.63	0.172484	0.115667	1.49121	0.135907	0.320441
AT1G60190	13.7361	0.0487912	0.661023	0.0738117	0.94116	0.976778
AT1G60200	1161.42	-1.50452	0.448246	-3.35646	0.000789474	0.00736932
AT1G60220	361.345	-0.231393	0.172229	-1.34352	0.179105	0.384641
AT1G60230	306.24	-0.208958	0.163174	-1.28059	0.200339	0.412833
AT1G60260	138.682	0.450855	0.260811	1.72867	0.0838689	0.233273
AT1G60270	100.729	0.260145	0.294606	0.883027	0.377222	0.608364
AT1G60360	26.9003	0.0570519	0.464905	0.122717	0.902331	0.959115
AT1G60390	169.863	-0.49304	0.196359	-2.51091	0.0120419	0.0589963
AT1G60420	842.218	0.0244749	0.127667	0.191709	0.84797	0.930916
AT1G60430	115.814	-0.0629202	0.224756	-0.279949	0.779517	0.893861
AT1G60440	299.612	0.164676	0.146057	1.12748	0.25954	0.485972
AT1G60460	22.9177	-0.630405	0.478274	-1.31808	0.187476	0.395483
AT1G60470	10.3507	0.994159	0.776516	1.28028	0.200446	0.412938
AT1G60490	515.016	-0.17769	0.14358	-1.23757	0.215876	0.432694
AT1G60505	71.3787	-0.632277	0.348961	-1.81188	0.0700043	0.206358
AT1G60510	5.71844	-0.948617	1.03846	-0.913487	0.360986	NA
AT1G60525	73.2686	-1.50281	0.373707	-4.02136	5.78633e-05	0.000925645
AT1G60530	5.17211	-0.470781	0.980363	-0.480211	0.631078	NA
AT1G60540	13.7669	-0.50117	0.664085	-0.754676	0.450443	0.67362
AT1G60545	88.4608	-0.787608	0.283752	-2.77569	0.0055084	0.0326803
AT1G60550	969.568	0.214055	0.119365	1.79329	0.0729273	0.212226
AT1G60560	157.493	0.15483	0.195217	0.793116	0.42771	0.65348
AT1G60590	305.465	-0.156767	0.152206	-1.02996	0.303027	0.5349
AT1G60600	506.313	-0.107822	0.123823	-0.870772	0.383879	0.615254
AT1G60610	224.964	-0.274489	0.188095	-1.45931	0.144479	0.333248
AT1G60620	168.818	0.25656	0.186173	1.37807	0.168181	0.369127
AT1G60630	78.1402	0.0030198	0.291605	0.0103558	0.991737	0.996704
AT1G60640	973.576	-0.628208	0.219682	-2.85963	0.00424139	0.0267446
AT1G60650	472.132	0.12536	0.128727	0.973847	0.330133	0.562867
AT1G60660	363.37	0.62472	0.150515	4.15054	3.31686e-05	0.000575247
AT1G60670	216.142	0.0398522	0.173756	0.229357	0.818591	0.916694
AT1G60680	476.142	0.0905793	0.128659	0.704025	0.481417	0.698506
AT1G60690	142.221	0.178423	0.224835	0.793574	0.427444	0.653393
AT1G60700	51.4886	-0.24878	0.325295	-0.764781	0.444402	0.66848
AT1G60710	2311.42	0.186301	0.121266	1.5363	0.124465	0.301812
AT1G60730	508.163	0.251202	0.185075	1.35729	0.174688	0.378264
AT1G60740	68.2933	1.11652	0.304162	3.67081	0.000241787	0.00287436
AT1G60750	66.7864	0.481087	0.375973	1.27958	0.200694	0.413371
AT1G60770	876.699	0.200707	0.132631	1.51328	0.13021	0.311128
AT1G60780	1420.41	-0.0964909	0.0906806	-1.06407	0.287295	0.517261
AT1G60787	2.9122	-1.99133	1.56481	-1.27257	0.203171	NA
AT1G60790	237.366	-0.289571	0.167526	-1.72852	0.0838953	0.233313
AT1G60800	1136.28	-0.131337	0.128262	-1.02397	0.30585	0.538347
AT1G60810	573.744	-0.447824	0.12596	-3.5553	0.00037755	0.00412324
AT1G60850	266.711	-0.0748504	0.166138	-0.450532	0.652327	0.817019
AT1G60860	278.606	-0.349725	0.261427	-1.33775	0.180976	0.386985
AT1G60870	918.814	0.274548	0.186902	1.46895	0.141847	0.329797
AT1G60890	330.533	-0.406935	0.163217	-2.49322	0.012659	0.0611646
AT1G60900	1120.1	-0.18981	0.170755	-1.11159	0.266313	0.493505
AT1G60930	58.6544	-0.86565	0.319863	-2.70631	0.00680346	0.038295
AT1G60940	1434.99	0.0611057	0.106236	0.575187	0.565165	0.759783
AT1G60950	29535.7	0.134028	0.143038	0.937009	0.348754	0.581502
AT1G60960	110.235	0.0915216	0.241673	0.3787	0.70491	0.848599
AT1G60970	3.12335	-0.375218	1.25921	-0.297979	0.765719	NA
AT1G60989	57.3939	0.561216	0.314514	1.78439	0.0743607	0.215149
AT1G60990	866.284	-0.00650157	0.112516	-0.0577837	0.953921	0.981669
AT1G60995	472.927	-0.372605	0.139119	-2.67831	0.00739946	0.0409297
AT1G61000	175.567	-0.28959	0.216742	-1.33611	0.181515	0.387682
AT1G61010	686.16	0.0528909	0.128847	0.410493	0.681444	0.833808
AT1G61030	125.464	-0.208611	0.216216	-0.964825	0.334632	0.567366
AT1G61040	598.536	-0.231793	0.139494	-1.66167	0.0965783	0.25595
AT1G61050	39.445	0.139331	0.379611	0.367037	0.713591	0.854661
AT1G61065	30.9781	0.320128	0.429589	0.745195	0.456154	0.678758
AT1G61080	18.1497	-0.332714	0.581201	-0.57246	0.56701	0.760931
AT1G61100	1067.12	-0.444949	0.132065	-3.36916	0.000753963	0.00710392
AT1G61130	7.28942	-3.27753	1.15795	-2.83046	0.00464809	0.0287426
AT1G61140	408.737	0.225705	0.180498	1.25046	0.211133	0.42679
AT1G61150	775.655	0.119859	0.130958	0.915245	0.360063	0.592792
AT1G61170	59.8038	0.0912479	0.329573	0.276867	0.781882	0.895482
AT1G61180	446.019	-0.29552	0.161219	-1.83303	0.0667979	0.199733
AT1G61190	2382.83	0.411621	0.105888	3.88735	0.000101346	0.00145091
AT1G61210	490.235	0.014948	0.211066	0.0708214	0.94354	0.977731
AT1G61215	57.5058	-0.284782	0.345487	-0.824291	0.409774	0.637504
AT1G61230	5.16368	-1.0034	1.13145	-0.886827	0.375172	NA
AT1G61240	320.862	0.340879	0.148535	2.29495	0.0217361	0.0897206
AT1G61250	691.035	-0.0346768	0.133073	-0.260584	0.794413	0.903109
AT1G61255	11.3332	-0.100568	0.641888	-0.156675	0.875501	0.945837
AT1G61260	144.83	0.102906	0.208149	0.494389	0.621031	0.797179
AT1G61275	8.79283	2.5672	1.32986	1.93043	0.0535539	0.17159
AT1G61280	11.7307	-0.050502	0.665263	-0.0759129	0.939488	0.975777
AT1G61300	952.648	0.652238	0.10718	6.08544	1.16173e-09	8.35389e-08
AT1G61310	95.0243	-0.507004	0.247768	-2.04629	0.0407283	0.141352
AT1G61340	30.7864	0.0945359	0.416749	0.226841	0.820547	0.917249
AT1G61350	370.026	-0.0855816	0.159565	-0.536342	0.591722	0.777829
AT1G61360	272.369	0.649519	0.169242	3.83781	0.000124138	0.00171172
AT1G61370	71.0293	-0.227801	0.286642	-0.794722	0.426775	0.652999
AT1G61380	329.525	0.3031	0.153663	1.9725	0.0485528	0.160241
AT1G61390	9.84097	-1.37067	0.785233	-1.74555	0.0808884	0.227529
AT1G61400	72.869	0.601767	0.305283	1.97118	0.0487038	0.160508
AT1G61410	5.64957	-0.174556	1.00738	-0.173278	0.862433	NA
AT1G61415	4.90366	-0.287403	1.00181	-0.286883	0.774202	NA
AT1G61420	37.1425	-0.593731	0.417741	-1.42129	0.155232	0.350221
AT1G61430	89.6609	-0.109693	0.313849	-0.34951	0.726706	0.862161
AT1G61440	3.68303	1.32486	1.35571	0.977238	0.328451	NA
AT1G61450	43.7925	-0.428988	0.383678	-1.11809	0.263527	0.490236
AT1G61460	20.5708	-0.442349	0.532305	-0.831007	0.405969	0.634255
AT1G61470	25.5955	1.66434	0.488103	3.40982	0.000650052	0.00628582
AT1G61480	19.5413	0.253386	0.543592	0.466133	0.641121	0.810246
AT1G61490	49.9922	0.00248244	0.406649	0.00610463	0.995129	0.998023
AT1G61500	78.0097	0.220547	0.318759	0.691894	0.489004	0.703594
AT1G61520	44618.4	0.0488168	0.136312	0.358124	0.72025	0.858545
AT1G61550	4.38092	0.224628	1.06883	0.210163	0.833541	NA
AT1G61560	116.711	0.299303	0.258598	1.15741	0.247105	0.472017
AT1G61570	314.388	0.444109	0.173952	2.55306	0.0106781	0.0541659
AT1G61575	1.84788	0.309661	1.66814	0.185632	0.852733	NA
AT1G61580	1424.28	0.417862	0.0955538	4.37305	1.22521e-05	0.000259825
AT1G61590	171.977	0.087179	0.222059	0.392593	0.69462	0.842644
AT1G61600	76.8276	0.101134	0.262268	0.385614	0.699782	0.845114
AT1G61610	7.17566	-0.27625	0.914482	-0.302084	0.762588	0.883183
AT1G61620	524.127	0.130818	0.132531	0.987075	0.323606	0.556641
AT1G61640	226.867	0.262126	0.185312	1.41452	0.15721	0.353023
AT1G61660	595.475	-0.0119977	0.122426	-0.0979997	0.921933	0.967834
AT1G61665	934.277	-0.612286	0.138294	-4.42741	9.53701e-06	0.000211597
AT1G61667	69.4674	0.324953	0.292173	1.11219	0.266054	0.493192
AT1G61670	453.6	0.0990894	0.13565	0.730479	0.465097	0.685578
AT1G61690	563.06	-0.598218	0.141671	-4.22258	2.41519e-05	0.000447296
AT1G61710	1.86948	0.331839	1.87768	0.176729	0.859721	NA
AT1G61730	1148.26	-0.284864	0.157681	-1.80658	0.0708275	0.207989
AT1G61740	3273.6	0.464505	0.153572	3.02468	0.00248898	0.0178863
AT1G61750	7.626	-0.423913	0.871337	-0.486508	0.626607	0.800612
AT1G61760	37.3832	-0.0379327	0.389619	-0.0973584	0.922442	0.968118
AT1G61770	1235.75	0.0480669	0.0984215	0.488378	0.625282	0.800077
AT1G61780	349.998	0.546138	0.162912	3.35235	0.000801293	0.00745588
AT1G61790	1615.19	-0.00492927	0.0943213	-0.0522604	0.958321	0.983081
AT1G61795	100.523	0.647377	0.260187	2.48813	0.0128419	0.0617237
AT1G61800	22.6162	0.815844	0.485945	1.67888	0.093175	0.249901
AT1G61810	46.6769	-0.425848	0.377331	-1.12858	0.259076	0.485524
AT1G61820	545.729	0.132236	0.153237	0.86295	0.388165	0.618799
AT1G61830	6.2444	-1.40014	0.922541	-1.5177	0.129089	0.309253
AT1G61840	19.0256	-0.235257	0.567573	-0.414496	0.678511	0.831971
AT1G61850	462.904	-0.54317	0.195737	-2.775	0.00552023	0.0327241
AT1G61860	24.8891	0.25793	0.513286	0.502507	0.615311	0.793945
AT1G61870	1361.17	0.0214845	0.112143	0.191582	0.84807	0.93096
AT1G61890	376.813	-0.355133	0.14732	-2.41063	0.015925	0.0719184
AT1G61900	346.491	0.0979112	0.147382	0.664334	0.506476	0.717032
AT1G61930	28.4183	0.695954	0.488226	1.42547	0.15402	0.348554
AT1G61950	10.6305	-0.615156	0.75399	-0.815868	0.414576	0.642403
AT1G61960	81.3798	0.08524	0.25801	0.330375	0.741117	0.870647
AT1G61970	113.099	0.799291	0.293823	2.72032	0.00652197	0.0371271
AT1G61980	174.827	0.36541	0.208989	1.74846	0.0803837	0.226606
AT1G61990	437.147	0.433925	0.158244	2.74212	0.0061044	0.0353127
AT1G62010	102.721	0.37256	0.235887	1.5794	0.114245	0.285107
AT1G62020	1440.96	-0.301678	0.137884	-2.18791	0.0286763	0.109791
AT1G62030	80.0173	-0.00478245	0.260747	-0.0183413	0.985367	0.993897
AT1G62035	6.60474	-0.111549	0.865852	-0.128831	0.897491	0.956971
AT1G62040	226.041	0.611495	0.21248	2.87789	0.00400344	0.0256844
AT1G62045	97.5027	0.15836	0.239851	0.660243	0.509098	0.718756
AT1G62050	186.494	-0.0877777	0.181494	-0.48364	0.628642	0.802005
AT1G62085	117.79	0.532973	0.253569	2.10189	0.0355629	0.128576
AT1G62090	1.27304	1.91964	2.20058	0.872334	0.383026	NA
AT1G62110	103.776	0.11598	0.249518	0.464814	0.642065	0.810708
AT1G62120	82.6597	0.0411479	0.272035	0.15126	0.879771	0.947742
AT1G62130	84.0606	0.159059	0.350123	0.454296	0.649616	0.815284
AT1G62150	117.607	0.0787318	0.237492	0.331514	0.740256	0.870083
AT1G62170	1.19771	0.562545	1.99316	0.282238	0.777761	NA
AT1G62180	4169.48	0.780768	0.131568	5.93432	2.95068e-09	1.91024e-07
AT1G62190	2.79194	-3.55261	1.93512	-1.83587	0.0663775	NA
AT1G62200	201.738	0.525942	0.177528	2.96259	0.00305067	0.0209999
AT1G62240	1.9747	-1.52779	1.89815	-0.804885	0.420886	NA
AT1G62250	316.21	0.491256	0.153887	3.19231	0.0014114	0.01154
AT1G62260	68.9542	0.288168	0.29396	0.980295	0.326941	0.560325
AT1G62262	2.55627	-0.0270081	1.40617	-0.0192068	0.984676	NA
AT1G62280	99.5542	0.714343	0.352248	2.02795	0.0425649	0.145843
AT1G62290	353.085	0.669016	0.181092	3.69435	0.000220452	0.00268328
AT1G62300	411.214	-0.0686424	0.1484	-0.462548	0.643688	0.811607
AT1G62305	80.1138	-0.179451	0.268506	-0.66833	0.503923	0.715154
AT1G62310	36.0225	-1.91688	0.577734	-3.31793	0.000906864	0.00819482
AT1G62320	52.4021	0.213957	0.315079	0.679058	0.497101	0.710154
AT1G62330	378.62	-0.519647	0.155307	-3.34594	0.000820038	0.00758724
AT1G62350	2.66144	-3.41829	4.43914	-0.770033	0.44128	NA
AT1G62350-AT1G62355	64.9248	-0.286135	0.295427	-0.968546	0.332772	0.565358
AT1G62360	32.3092	0.331736	0.472163	0.702588	0.482313	0.699247
AT1G62370	85.5633	0.501766	0.263638	1.90324	0.0570094	0.178957
AT1G62380	8380.37	0.0560278	0.103119	0.543331	0.586902	0.774621
AT1G62390	4288.77	-0.0599269	0.0942146	-0.636067	0.524732	0.729516
AT1G62400	46.7111	-0.177306	0.357802	-0.495543	0.620217	0.796547
AT1G62420	5.88215	0.395357	1.01305	0.390264	0.696341	0.843295
AT1G62422	121.134	0.2765	0.22382	1.23536	0.216695	0.433704
AT1G62430	473.35	0.0881506	0.156233	0.564226	0.5726	0.764436
AT1G62440	212.441	-0.925319	0.33145	-2.79173	0.00524272	0.0315277
AT1G62480	6309.97	0.284264	0.114629	2.47986	0.0131432	0.0626979
AT1G62490	3.4405	-1.9275	1.33098	-1.44818	0.147567	NA
AT1G62500	237.441	-0.790214	0.177442	-4.45337	8.45345e-06	0.000190621
AT1G62510	1354.67	0.354674	0.179782	1.9728	0.048518	0.160174
AT1G62515	95.1922	0.121188	0.281073	0.431162	0.666351	0.82484
AT1G62520	57.5769	-0.0890486	0.322607	-0.276028	0.782527	0.895684
AT1G62530	2.20985	0.338805	1.71725	0.197295	0.843597	NA
AT1G62540	26.2253	0.828475	0.484061	1.71151	0.0869867	0.238579
AT1G62560	242.975	0.122548	0.166275	0.737022	0.461109	0.682916
AT1G62570	444.792	-0.185034	0.138079	-1.34006	0.180226	0.386054
AT1G62580	9.42134	-1.71344	0.795224	-2.15466	0.0311884	0.116559
AT1G62590	110.593	-0.435251	0.23806	-1.82833	0.0675008	0.20129
AT1G62600	299.719	-0.17212	0.150701	-1.14213	0.253402	0.479151
AT1G62610	98.2306	-0.4045	0.254497	-1.58941	0.111968	0.281494
AT1G62620	7.47484	-1.29279	0.899155	-1.43778	0.150496	0.342863
AT1G62630	538.275	0.712625	0.140042	5.08865	3.60619e-07	1.22477e-05
AT1G62640	767.431	-0.34172	0.108199	-3.15826	0.00158716	0.0126046
AT1G62660	2395.21	-0.269506	0.0978899	-2.75315	0.00590243	0.0344806
AT1G62670	67.833	-0.535466	0.283371	-1.88963	0.0588072	0.182875
AT1G62680	66.1251	-0.202424	0.316409	-0.639752	0.522334	0.728066
AT1G62690	3.3922	0.774324	1.26983	0.609785	0.542004	NA
AT1G62700	1.71473	-4.71925	3.18569	-1.48139	0.138503	NA
AT1G62710	118.704	-0.0422907	0.266672	-0.158587	0.873994	0.945471
AT1G62720	21.876	0.466005	0.547363	0.851364	0.394567	0.624554
AT1G62730	132.621	0.71662	0.235525	3.04264	0.00234511	0.0170916
AT1G62740	1582.52	-0.0195381	0.115399	-0.169308	0.865554	0.940969
AT1G62750	16659.9	0.262738	0.091217	2.88036	0.00397217	0.0255431
AT1G62760	21.3639	-0.447209	0.551443	-0.81098	0.417377	0.644833
AT1G62770	222.363	-0.117404	0.17739	-0.661838	0.508075	0.71794
AT1G62780	2868.59	0.291636	0.0917793	3.17758	0.00148509	0.0119784
AT1G62790	421.837	0.333153	0.146389	2.2758	0.0228578	0.0929984
AT1G62800	209.308	-0.159527	0.222294	-0.717639	0.47298	0.691777
AT1G62810	331.2	0.129183	0.157529	0.82006	0.412182	0.639998
AT1G62820	261.787	0.304036	0.198577	1.53107	0.125752	0.30403
AT1G62830	304.01	0.307059	0.17184	1.78688	0.0739562	0.214372
AT1G62835	1.3333	0.517663	1.95411	0.26491	0.791079	NA
AT1G62840	39.392	0.72483	0.370663	1.9555	0.0505243	0.164946
AT1G62850	196.85	-0.31735	0.188506	-1.6835	0.0922776	0.248096
AT1G62860	81.4047	-0.496823	0.319085	-1.55702	0.119465	0.29382
AT1G62870	55.7077	-0.793594	0.341561	-2.32343	0.0201559	0.0848839
AT1G62880	117.377	0.0249711	0.223269	0.111843	0.910948	0.963239
AT1G62880-AT1G62886-AT1G62890	6.85505	1.28407	0.990326	1.29661	0.194766	0.405205
AT1G62910	72.1002	-0.180133	0.309298	-0.582392	0.560303	0.756526
AT1G62914	3.83418	-5.73595	2.01242	-2.85028	0.00436813	NA
AT1G62914-AT1G62920	103.724	0.0504956	0.249929	0.20204	0.839885	0.925954
AT1G62920	2.48033	-0.283465	1.555	-0.182293	0.855353	NA
AT1G62930	159.712	-0.35449	0.211621	-1.67512	0.0939111	0.251325
AT1G62935	4.83655	-1.18783	1.18072	-1.00603	0.314403	NA
AT1G62940	1.79258	-0.480668	1.64721	-0.291808	0.770434	NA
AT1G62950	95.9056	-0.256982	0.238437	-1.07778	0.281134	0.510472
AT1G62960	521.377	0.00896574	0.123512	0.0725903	0.942132	0.977255
AT1G62970	226.285	-0.53364	0.235388	-2.26706	0.0233865	0.0944705
AT1G62975	110.958	0.656725	0.245954	2.67011	0.00758254	0.0417645
AT1G62980	79.8419	0.713353	0.283963	2.51213	0.0120004	0.0588454
AT1G62981	25.7358	0.0271937	0.450993	0.0602973	0.951919	0.980855
AT1G62990	146.041	0.275325	0.201537	1.36613	0.171899	0.374266
AT1G63000	1338.64	-0.371786	0.112185	-3.31405	0.000919539	0.00827885
AT1G63010	990.256	0.0947415	0.111873	0.846866	0.39707	0.626883
AT1G63020	63.3089	-0.249139	0.356267	-0.699304	0.484362	0.700385
AT1G63040	7.18441	0.147659	0.88003	0.167789	0.866749	0.941475
AT1G63050	182.264	0.191069	0.184841	1.03369	0.30128	0.532852
AT1G63080	72.1662	-0.313762	0.299017	-1.04931	0.294035	0.524663
AT1G63090	227.971	0.553411	0.199996	2.76711	0.00565554	0.0333382
AT1G63100	277.622	-0.78503	0.275345	-2.85107	0.00435718	0.0272954
AT1G63110	358.536	0.215855	0.141758	1.52269	0.127835	0.307417
AT1G63120	244.357	0.130123	0.196514	0.662158	0.50787	0.717781
AT1G63130	355.871	0.0491774	0.138854	0.354165	0.723215	0.860005
AT1G63140	1.25421	-0.558675	2.1792	-0.256367	0.797668	NA
AT1G63150	61.7542	0.0250944	0.296089	0.0847528	0.932458	0.973114
AT1G63160	130.654	0.0615175	0.22397	0.274668	0.783571	0.8966
AT1G63170	701.376	0.152346	0.116811	1.30421	0.192161	0.401527
AT1G63180	196.449	0.14552	0.20724	0.702184	0.482564	0.699323
AT1G63210	1.49655	1.40152	2.09004	0.670574	0.502492	NA
AT1G63220	495.8	0.272138	0.144073	1.88889	0.0589069	0.183009
AT1G63230	16.9723	-0.414519	0.562099	-0.737449	0.460849	0.682845
AT1G63240	161.79	0.00875	0.242758	0.0360442	0.971247	0.988933
AT1G63245	11.2758	0.980105	0.701227	1.3977	0.162203	0.360278
AT1G63250	162.199	-0.146103	0.224052	-0.652093	0.514341	0.722501
AT1G63260	179.828	-0.139532	0.181123	-0.770371	0.44108	0.66557
AT1G63270	125.351	0.0626539	0.231745	0.270357	0.786886	0.899228
AT1G63290	798.821	0.131278	0.193823	0.677309	0.49821	0.711047
AT1G63295	75.2508	0.134892	0.296651	0.454715	0.649315	0.815137
AT1G63300	405.768	-0.874722	0.161715	-5.40902	6.33712e-08	2.73239e-06
AT1G63310	184.774	0.0902368	0.196186	0.459956	0.645548	0.812584
AT1G63330	3.90336	1.70143	1.28328	1.32584	0.184891	NA
AT1G63350	56.0144	-0.488961	0.305524	-1.6004	0.10951	0.277501
AT1G63360	886.266	0.633742	0.112473	5.63462	1.75441e-08	9.24351e-07
AT1G63370-AT1G63390	24.6452	-0.893884	0.499971	-1.78787	0.0737966	0.214162
AT1G63380	7.8366	-0.322487	0.827799	-0.389572	0.696853	0.843555
AT1G63400	74.6843	-0.518052	0.285694	-1.81331	0.069784	0.205901
AT1G63410	14.6926	0.486584	0.641717	0.758254	0.448299	0.671974
AT1G63420	203.582	0.000906709	0.203886	0.00444713	0.996452	0.998678
AT1G63430	445.328	-0.363463	0.156183	-2.32716	0.0199565	0.0842693
AT1G63440	251.675	-0.171363	0.176082	-0.973199	0.330454	0.563023
AT1G63450	49.1488	0.238213	0.342445	0.695624	0.486664	0.70197
AT1G63460	146.851	-0.149855	0.233063	-0.64298	0.520237	0.727385
AT1G63470	396.444	-0.145948	0.132339	-1.10284	0.270099	0.497555
AT1G63480	257.674	0.247393	0.214465	1.15353	0.248692	0.473981
AT1G63490	308.117	-0.493007	0.204288	-2.4133	0.0158089	0.0716186
AT1G63500	767.49	0.11777	0.123393	0.954432	0.339865	0.571864
AT1G63520	19.7911	-0.101387	0.547658	-0.185128	0.853129	0.934254
AT1G63530	23.1824	0.487834	0.499967	0.975733	0.329197	0.562037
AT1G63570	1.88032	1.60012	2.11677	0.755927	0.449693	NA
AT1G63580	6.14779	1.02094	1.09815	0.929686	0.352533	0.585357
AT1G63600	5.50821	-1.29872	1.05778	-1.22778	0.21953	NA
AT1G63610	711.091	-0.157255	0.117217	-1.34157	0.179736	0.385377
AT1G63630	1.44964	-2.87809	2.30947	-1.24621	0.212686	NA
AT1G63640	415.487	-1.02713	0.203664	-5.04326	4.5766e-07	1.50347e-05
AT1G63650	132.105	-0.787161	0.239881	-3.28146	0.00103271	0.00906258
AT1G63660	1077.55	0.0313794	0.120997	0.25934	0.795373	0.90348
AT1G63670	409.001	0.0635821	0.138545	0.458929	0.646285	0.813085
AT1G63680	2107.65	0.0691997	0.11852	0.583867	0.55931	0.755848
AT1G63680-AT1G63690	35.7442	-0.381389	2.31455	-0.164779	0.869118	0.942786
AT1G63690	822.8	-0.070923	0.105058	-0.675085	0.499622	0.712372
AT1G63700	603.38	-0.40821	0.158224	-2.57995	0.00988142	0.0510923
AT1G63710	14.9807	0.243921	0.585652	0.416496	0.677047	0.831116
AT1G63720	40.3388	0.210407	0.359325	0.585562	0.55817	0.755141
AT1G63730	46.5522	-0.509206	0.349662	-1.45628	0.145315	0.334721
AT1G63740	131.708	-0.0216507	0.231714	-0.0934372	0.925556	0.969655
AT1G63750	125.577	0.24505	0.235663	1.03983	0.298418	0.529827
AT1G63770	2849.96	-0.115168	0.0991036	-1.16209	0.245197	0.469634
AT1G63780	374.271	0.128812	0.143821	0.895636	0.370447	0.601898
AT1G63800	377.825	0.124007	0.142454	0.870502	0.384026	0.61541
AT1G63810	670.958	-0.316556	0.142614	-2.21967	0.0264415	0.103515
AT1G63820	30.4211	-0.921305	0.429216	-2.14648	0.0318344	0.118353
AT1G63830	638.95	0.128259	0.119825	1.07039	0.284444	0.514141
AT1G63840	218.729	0.0355812	0.196786	0.180811	0.856516	0.935737
AT1G63850	512.264	-0.11595	0.143566	-0.807641	0.419297	0.646668
AT1G63855	51.9559	0.125238	0.389774	0.32131	0.747976	0.874408
AT1G63860	90.7479	-0.00348868	0.271484	-0.0128504	0.989747	0.995664
AT1G63880	580.433	-0.0346691	0.142723	-0.242912	0.808074	0.910782
AT1G63900	306.013	-0.252251	0.164831	-1.53036	0.125928	0.30439
AT1G63910	10.4529	0.361597	0.713862	0.506536	0.61248	0.791866
AT1G63930	49.595	-0.0181385	0.351412	-0.051616	0.958835	0.983196
AT1G63940	4694.07	-0.312928	0.0878841	-3.5607	0.000369874	0.00406034
AT1G63960	1.36838	-2.35821	2.18833	-1.07763	0.281199	NA
AT1G63970	614.268	0.16077	0.139004	1.15659	0.247441	0.472412
AT1G63980	2032.12	0.042209	0.0883883	0.477541	0.632977	0.805256
AT1G64000	27.4362	0.101625	0.430968	0.235806	0.813584	0.913471
AT1G64010	1.7455	-1.84424	2.22224	-0.829902	0.406594	NA
AT1G64020	1.32848	0.432607	2.3107	0.187219	0.851489	NA
AT1G64040	1120.88	0.0384209	0.101548	0.37835	0.705171	0.848773
AT1G64050	374.684	-0.272488	0.146659	-1.85797	0.0631728	0.19212
AT1G64060	518.781	-0.0825692	0.148863	-0.554665	0.579124	0.768915
AT1G64065	25.2883	-0.0961605	0.481859	-0.199561	0.841824	0.927443
AT1G64080	37.0948	0.109073	0.41968	0.259895	0.794945	0.903294
AT1G64090	1781.88	0.35399	0.124152	2.85127	0.00435453	0.0272866
AT1G64105	87.8591	0.540839	0.350106	1.54479	0.122397	0.29847
AT1G64110	43.6662	-0.598771	0.474532	-1.26182	0.207015	0.421554
AT1G64140	1858.92	-0.175535	0.096531	-1.81843	0.0689986	0.204458
AT1G64150	213.836	-0.515211	0.180359	-2.85659	0.00428215	0.0269631
AT1G64160	1.37807	0.0432927	1.79908	0.0240638	0.980802	NA
AT1G64170	124.042	-0.182708	0.218068	-0.83785	0.402115	0.631475
AT1G64180	109.115	-0.152378	0.24026	-0.634221	0.525937	0.730326
AT1G64185	20.5163	0.4085	0.495687	0.824109	0.409878	0.637575
AT1G64190	3978.87	-0.127686	0.160474	-0.795677	0.42622	0.652467
AT1G64200	412.299	-0.000376991	0.166987	-0.0022576	0.998199	0.999572
AT1G64210	19.5418	-0.215364	0.572715	-0.37604	0.706887	0.849773
AT1G64220	38.6597	0.476769	0.392711	1.21405	0.22473	0.44395
AT1G64230	2297.56	0.516495	0.123109	4.19542	2.72366e-05	0.000492849
AT1G64240	3.2909	-0.425145	1.31099	-0.324292	0.745717	NA
AT1G64250	1.61681	-0.12141	2.94501	-0.0412257	0.967116	NA
AT1G64250-AT1G64253	10.2785	-2.03383	0.912778	-2.22818	0.0258686	0.101832
AT1G64253	1.89086	2.98208	2.46772	1.20844	0.226879	NA
AT1G64260	6.5872	0.107882	0.97477	0.110675	0.911874	0.963783
AT1G64270	133.528	-0.252029	0.244846	-1.02934	0.303322	0.535306
AT1G64280	506.88	0.0195393	0.132691	0.147254	0.882932	0.949698
AT1G64300	51.3154	-0.207505	0.373929	-0.554931	0.578942	0.768861
AT1G64310	7.11544	0.0963528	0.952064	0.101204	0.919388	0.96668
AT1G64320	22.994	-1.7844	0.564765	-3.15954	0.00158018	0.0125708
AT1G64330	1501.46	-0.595322	0.136662	-4.35617	1.32356e-05	0.000275086
AT1G64350	274.256	-0.103815	0.172686	-0.601177	0.547722	0.746759
AT1G64355	338.537	0.0193893	0.17789	0.108996	0.913206	0.964451
AT1G64360	3.67374	-0.606124	1.35602	-0.446986	0.654885	NA
AT1G64370	2443.95	0.0229227	0.125972	0.181968	0.855608	0.935394
AT1G64380	83.1576	-0.125402	0.267711	-0.468424	0.639482	0.809176
AT1G64385	307.351	-0.457755	0.157446	-2.90738	0.0036447	0.024018
AT1G64390	1000.75	-0.245731	0.136605	-1.79884	0.0720438	0.210331
AT1G64400	231.903	0.206702	0.165158	1.25154	0.210737	0.42634
AT1G64405	28.1905	0.585456	0.420685	1.39167	0.164022	0.362792
AT1G64430	406.68	-0.581926	0.137636	-4.22801	2.35769e-05	0.000438117
AT1G64430-AT1G64440	92.7637	-1.59783	0.787599	-2.02873	0.0424855	0.145638
AT1G64440	275.569	0.493303	0.164508	2.99865	0.00271179	0.0191202
AT1G64450	105.186	-0.540568	0.264095	-2.04687	0.0406708	0.14126
AT1G64455	2.57533	-0.881342	1.38161	-0.637911	0.523532	NA
AT1G64460	233.203	0.0173575	0.174083	0.0997082	0.920576	0.966848
AT1G64480	6.7737	0.937017	0.827187	1.13278	0.257309	0.483466
AT1G64490	207.333	0.206026	0.188495	1.09301	0.274391	0.502903
AT1G64500	858.062	0.871876	0.14162	6.15645	7.43959e-10	5.62454e-08
AT1G64510	5018.61	0.217457	0.114596	1.89759	0.0577504	0.180351
AT1G64520	988.316	0.23156	0.11501	2.01339	0.0440737	0.149481
AT1G64530	468.418	-0.182906	0.146151	-1.25149	0.210756	0.426341
AT1G64540	3.20973	-1.39281	1.40215	-0.993345	0.320542	NA
AT1G64550	1692.03	0.128466	0.103502	1.24119	0.214534	0.430835
AT1G64560	1.78705	-0.130613	1.66586	-0.0784057	0.937505	NA
AT1G64561	2.18315	1.44017	1.98411	0.725853	0.467929	NA
AT1G64561-AT1G64563	43.7847	0.779957	0.449105	1.73669	0.0824415	0.230611
AT1G64563	24.1685	1.24728	0.577319	2.16046	0.0307368	0.115379
AT1G64570	7.37176	-5.51305	3.24727	-1.69775	0.0895556	0.243255
AT1G64570-AT1G64572	401.14	-0.574223	0.186282	-3.08255	0.00205235	0.0154055
AT1G64572	17.6683	-0.0333957	0.831713	-0.0401529	0.967971	0.987428
AT1G64580	140.027	0.153377	0.209155	0.733318	0.463365	0.684596
AT1G64583	28.8308	0.0393352	0.431578	0.0911426	0.927379	0.970506
AT1G64590	72.2829	0.327652	0.279017	1.17431	0.240271	0.463696
AT1G64600	228.741	-0.30095	0.208572	-1.4429	0.149048	0.340654
AT1G64610	101.211	0.0595009	0.261169	0.227825	0.819782	0.917145
AT1G64620	84.0965	-0.927657	0.257952	-3.59625	0.000322843	0.00362886
AT1G64625	34.0935	-0.574268	0.403945	-1.42165	0.155128	0.350021
AT1G64630	355.015	-0.201294	0.150559	-1.33698	0.181229	0.387205
AT1G64640	549.282	-0.541459	0.125083	-4.32881	1.49915e-05	0.000304465
AT1G64650	1094.03	-0.210963	0.108022	-1.95297	0.0508231	0.165653
AT1G64660	204.655	-0.194405	0.223498	-0.869829	0.384394	0.615861
AT1G64670	494.879	0.242287	0.124534	1.94555	0.0517094	0.167577
AT1G64680	1722.01	0.166958	0.098035	1.70304	0.0885603	0.241425
AT1G64690	252.517	0.266536	0.168103	1.58555	0.112841	0.282992
AT1G64700	37.154	1.5928	0.410544	3.87973	0.000104573	0.00148747
AT1G64710	742.965	0.0314109	0.123102	0.255161	0.798598	0.904977
AT1G64720	17609.1	0.253262	0.126604	2.00043	0.0454537	0.152893
AT1G64740	617.792	0.014041	0.156187	0.0898985	0.928368	0.971218
AT1G64750	2428.29	0.587814	0.139906	4.20149	2.6517e-05	0.000482595
AT1G64760	186.991	-0.0832619	0.19778	-0.420982	0.673768	0.829515
AT1G64770	847.101	-1.62432	0.122653	-13.2432	4.9403e-40	1.36328e-36
AT1G64780	1428.67	0.318425	0.12482	2.55108	0.0107391	0.0543504
AT1G64790	1583.4	-0.48218	0.199377	-2.41843	0.0155876	0.0708777
AT1G64810	263.902	0.316752	0.158236	2.00176	0.0453103	0.15262
AT1G64840	200.493	0.0217676	0.193326	0.112596	0.910351	0.962917
AT1G64850	1058.99	0.734692	0.156431	4.69659	2.64545e-06	7.00251e-05
AT1G64860	3056.15	0.293135	0.0819352	3.57764	0.000346711	0.00385592
AT1G64880	2612.04	-0.207795	0.12378	-1.67875	0.0932014	0.249941
AT1G64890	71.0957	-0.152206	0.279915	-0.543756	0.586609	0.774428
AT1G64900	1084.37	0.345996	0.119262	2.90114	0.00371807	0.0242984
AT1G64910	21.4471	-0.073866	0.544877	-0.135564	0.892166	0.954241
AT1G64920	32.8365	-0.334277	0.414063	-0.807308	0.419489	0.646808
AT1G64930	32.7979	-0.0462104	0.400765	-0.115306	0.908203	0.962336
AT1G64940	72.6584	0.106825	0.341239	0.313049	0.754244	0.878479
AT1G64950	1917.32	-0.12079	0.123032	-0.981778	0.326209	0.559419
AT1G64960	233.296	-0.354292	0.205849	-1.72113	0.0852274	0.235597
AT1G64970	260.184	0.536061	0.169227	3.16771	0.00153646	0.0123207
AT1G64980	683.372	0.0205996	0.149241	0.138029	0.890218	0.953143
AT1G64990	482.543	-0.110896	0.143994	-0.770142	0.441216	0.665615
AT1G65000	52.2785	-0.160215	0.401836	-0.398708	0.690108	0.839837
AT1G65010	2771.87	-0.712137	0.141171	-5.04449	4.54731e-07	1.49607e-05
AT1G65020	281.224	-0.00229242	0.149741	-0.0153093	0.987785	0.994975
AT1G65030	611.846	-0.248353	0.151513	-1.63916	0.10118	0.264225
AT1G65032	3.63563	2.19584	1.97949	1.10929	0.267303	NA
AT1G65032-AT1G65040	233.794	0.648184	0.183479	3.53274	0.000411282	0.00439471
AT1G65040	144.655	-0.449122	0.292871	-1.53352	0.125149	0.302837
AT1G65060	311.989	0.312551	0.158965	1.96616	0.0492799	0.161939
AT1G65070	448.624	-0.314303	0.197205	-1.59378	0.110984	0.280171
AT1G65080	64.2748	-0.0133582	0.350412	-0.0381213	0.969591	0.988363
AT1G65090	8.81743	1.05457	2.23616	0.471597	0.637214	0.807621
AT1G65110	17.228	-0.11483	0.589514	-0.194788	0.845559	0.929392
AT1G65120	30.2538	-0.325193	0.530324	-0.613197	0.539746	0.741148
AT1G65130	35.4108	-0.23863	0.445351	-0.535825	0.59208	0.777832
AT1G65150	25.3295	0.263778	0.489181	0.539224	0.589732	0.776359
AT1G65180	18.4728	-0.631916	0.609246	-1.03721	0.299638	0.530968
AT1G65190	1924	0.418679	0.110931	3.77422	0.000160511	0.00207461
AT1G65200	4.30303	0.334047	1.22859	0.271894	0.785704	NA
AT1G65220	1601.75	-0.142762	0.091958	-1.55246	0.120551	0.29551
AT1G65230	1502.89	0.117217	0.101613	1.15356	0.248679	0.473981
AT1G65240	4.46636	0.177836	1.24098	0.143303	0.886051	NA
AT1G65250	52.9683	0.704335	0.336495	2.09315	0.0363358	0.130622
AT1G65260	3003.11	-0.0786365	0.0906552	-0.867425	0.385709	0.61666
AT1G65270	1227.4	0.0620849	0.108235	0.573611	0.566231	0.760394
AT1G65280	940.367	-0.204785	0.125681	-1.6294	0.103227	0.267542
AT1G65290	2108.07	0.868476	0.159701	5.43812	5.38452e-08	2.39172e-06
AT1G65295	767.984	0.247373	0.187538	1.31906	0.187149	0.395057
AT1G65310	180.194	-0.214107	0.241744	-0.885677	0.375792	0.606983
AT1G65320	393.951	-0.469046	0.143764	-3.26261	0.00110391	0.00953442
AT1G65340	1.75806	1.92998	2.39049	0.807358	0.41946	NA
AT1G65370	58.6859	-0.426556	0.448797	-0.950444	0.341887	0.574085
AT1G65380	149.241	-0.337321	0.216428	-1.55858	0.119095	0.293244
AT1G65390	103.19	0.391037	0.236289	1.65491	0.0979427	0.258634
AT1G65410	384.667	-0.149768	0.142139	-1.05367	0.292033	0.522567
AT1G65420	109.212	0.0362715	0.2354	0.154085	0.877543	0.946718
AT1G65430	459.18	-0.28096	0.153472	-1.8307	0.0671459	0.200442
AT1G65440	2768.98	0.0460589	0.178083	0.258637	0.795915	0.903792
AT1G65450	28.9373	-0.0175151	0.483408	-0.0362326	0.971097	0.988926
AT1G65470	315.678	-0.881275	0.1557	-5.6601	1.51285e-08	8.08661e-07
AT1G65480	17.9867	3.11899	0.681164	4.57891	4.67401e-06	0.000115289
AT1G65481	12.0999	-0.287733	0.731454	-0.393372	0.694045	0.842419
AT1G65484	7.48235	0.145118	0.844425	0.171854	0.863552	0.94027
AT1G65485	1.50693	-0.0313012	1.847	-0.0169471	0.986479	NA
AT1G65486	20.3031	-1.52413	0.581723	-2.62002	0.00879243	0.0467602
AT1G65490	113.701	1.91695	0.280916	6.82392	8.85884e-12	1.00291e-09
AT1G65500	7.64536	1.62997	0.862839	1.88908	0.0588816	0.183003
AT1G65510	25.1008	-0.179473	0.456833	-0.392864	0.69442	0.842615
AT1G65520	209.613	-0.102382	0.180098	-0.568478	0.56971	0.762515
AT1G65540	1498.27	0.0878065	0.108701	0.807778	0.419218	0.646637
AT1G65560	117.656	0.825287	0.247298	3.33721	0.000846232	0.00777097
AT1G65570	72.5717	0.317818	0.31528	1.00805	0.313431	0.546492
AT1G65580	760.964	-0.415232	0.165631	-2.50697	0.0121772	0.0594742
AT1G65590	656.014	0.0800533	0.145365	0.550705	0.581836	0.77117
AT1G65610	168.201	-0.228595	0.203458	-1.12355	0.261205	0.487617
AT1G65620	35.0126	-0.180215	0.378985	-0.475522	0.634415	0.806096
AT1G65650	719.497	0.412682	0.121249	3.4036	0.000665036	0.00640826
AT1G65660	975.184	-0.185176	0.109922	-1.68461	0.0920645	0.247614
AT1G65690	187.136	0.312044	0.187664	1.66279	0.0963555	0.255543
AT1G65700	444.211	0.591596	0.149767	3.95011	7.81152e-05	0.00118271
AT1G65710	158.78	-0.128816	0.192804	-0.668119	0.504057	0.715221
AT1G65720	959.05	-0.118481	0.111902	-1.0588	0.289691	0.519853
AT1G65730	22.9669	-0.230544	0.476313	-0.484018	0.628373	0.801957
AT1G65790	2.43024	-0.155079	1.38169	-0.112238	0.910635	NA
AT1G65800	317.392	-1.30515	0.153057	-8.5272	1.49927e-17	4.24332e-15
AT1G65810	4.44184	-0.187497	1.4657	-0.127923	0.89821	NA
AT1G65820	1646.66	0.414657	0.131674	3.14911	0.00163769	0.0129028
AT1G65840	1325.58	-0.472336	0.105884	-4.46088	8.16245e-06	0.000184815
AT1G65845	255.177	0.0586843	0.236828	0.247793	0.804294	0.908447
AT1G65850	10.656	-0.979244	0.723045	-1.35433	0.17563	0.379746
AT1G65860	97.031	0.165043	0.238205	0.69286	0.488397	0.70318
AT1G65870	336.618	1.67203	0.171117	9.77126	1.49582e-22	8.68994e-20
AT1G65880	1.40355	0.456398	2.00482	0.227651	0.819918	NA
AT1G65890	13.8264	1.44072	0.668019	2.1567	0.0310292	0.116063
AT1G65900	167.794	-0.278021	0.192771	-1.44223	0.149236	0.340874
AT1G65910	27.765	0.229389	0.450504	0.509182	0.610625	0.790625
AT1G65920	170.147	-0.445653	0.233262	-1.91052	0.0560657	0.177017
AT1G65930	13739.4	0.0805923	0.0984614	0.818517	0.413062	0.640858
AT1G65950	126.527	-0.166505	0.275007	-0.605456	0.544876	0.744994
AT1G65960	1061.21	-1.61208	0.204053	-7.90029	2.78265e-15	5.90672e-13
AT1G65970	289.266	0.196866	0.319031	0.617076	0.537184	0.739539
AT1G65980	1758.41	0.319963	0.127157	2.51629	0.0118598	0.0583371
AT1G65985	103.456	-0.619269	0.240035	-2.57992	0.00988241	0.0510923
AT1G66020	3.69677	-0.387783	1.19134	-0.325503	0.7448	NA
AT1G66030	3.24801	-2.12831	1.37221	-1.551	0.120901	NA
AT1G66040	23.3173	-0.226344	0.564115	-0.401238	0.688245	0.838782
AT1G66050	74.7674	-0.342245	0.274807	-1.2454	0.212984	0.429078
AT1G66060	19.1514	0.258407	0.762767	0.338776	0.734778	0.86669
AT1G66070	956.341	0.325049	0.113805	2.85619	0.00428763	0.0269746
AT1G66080	135.785	0.308433	0.231378	1.33302	0.182524	0.388863
AT1G66090	57.1012	1.84037	0.347468	5.29652	1.18033e-07	4.73762e-06
AT1G66100	387.745	-1.26104	0.187871	-6.71225	1.91644e-11	2.03535e-09
AT1G66130	436.334	0.356101	0.144242	2.46877	0.0135577	0.064107
AT1G66140	288.712	-0.378304	0.153509	-2.46438	0.0137249	0.0646866
AT1G66150	1569.83	-0.180535	0.103709	-1.74077	0.081723	0.229182
AT1G66160	116.277	0.627043	0.250989	2.49828	0.0124796	0.0605096
AT1G66170	1.30571	0.543656	2.10944	0.257725	0.796619	NA
AT1G66173	1.82923	-0.284497	1.59609	-0.178246	0.85853	NA
AT1G66180	1957.02	-0.0250928	0.195387	-0.128426	0.897812	0.956971
AT1G66190	168.973	0.0771133	0.196609	0.392217	0.694898	0.84276
AT1G66200	14691.7	0.531892	0.11719	4.53873	5.65942e-06	0.00013534
AT1G66230	90.3463	0.882805	0.243577	3.62434	0.000289702	0.00332924
AT1G66240	2112.22	-0.12573	0.141927	-0.885876	0.375684	0.606983
AT1G66250	175.043	-0.613297	0.193235	-3.17385	0.00150432	0.0121127
AT1G66260	2527.21	0.168166	0.108677	1.54739	0.121768	0.297493
AT1G66270	2452.58	-0.254891	0.153061	-1.66529	0.0958551	0.254829
AT1G66280	1788.47	0.18043	0.125251	1.44055	0.149713	0.341715
AT1G66330	936.272	0.213611	0.109273	1.95483	0.0506029	0.165131
AT1G66340	409.783	0.0666927	0.149965	0.444721	0.656522	0.818938
AT1G66345	86.6776	0.148748	0.252625	0.58881	0.555988	0.753422
AT1G66350	146.115	0.320836	0.215331	1.48997	0.136233	0.321003
AT1G66400	48.0101	0.83908	0.366164	2.29154	0.0219323	0.0902305
AT1G66410	3855.6	0.283793	0.0850261	3.33771	0.000844717	0.00776352
AT1G66430	1661.14	-0.330148	0.0913831	-3.61279	0.000302923	0.00345241
AT1G66440	13.2601	0.325722	0.659458	0.493923	0.62136	0.797332
AT1G66450	9.49497	-0.311107	0.774483	-0.401696	0.687908	0.838649
AT1G66460	4.29503	0.449288	1.05314	0.426618	0.669658	NA
AT1G66470	45.7234	-0.234016	0.389939	-0.600135	0.548416	0.747428
AT1G66480	123.709	0.107673	0.213194	0.505048	0.613525	0.792706
AT1G66500	54.0423	0.535639	0.419843	1.27581	0.202023	0.415296
AT1G66510	242.645	0.130784	0.170865	0.765422	0.444021	0.668071
AT1G66520	118.452	0.135876	0.214886	0.632317	0.52718	0.731169
AT1G66530	381.124	0.00644302	0.138087	0.0466591	0.962785	0.984823
AT1G66540	54.8236	-0.0621714	0.325893	-0.190772	0.848704	0.931305
AT1G66580	5349.02	0.263468	0.0967303	2.72374	0.00645472	0.0368202
AT1G66590	82.683	0.528229	0.311981	1.69315	0.0904272	0.244652
AT1G66600	1.59685	3.34327	2.0913	1.59865	0.109897	NA
AT1G66620	145.668	-0.0267397	0.239057	-0.111855	0.910938	0.963239
AT1G66650	5.33988	-1.09183	1.18004	-0.925245	0.354839	NA
AT1G66660	108.542	0.402989	0.231027	1.74434	0.0811005	0.227986
AT1G66670	2677.33	0.0864274	0.0818274	1.05622	0.29087	0.52112
AT1G66680	426.12	0.303137	0.138882	2.1827	0.0290577	0.110886
AT1G66690	5.90995	-0.250325	1.12868	-0.221785	0.824481	0.919096
AT1G66700	3.10844	-1.24189	1.72481	-0.720015	0.471516	NA
AT1G66730	267.308	-0.217359	0.299004	-0.726942	0.467262	0.687501
AT1G66740	344.736	0.451943	0.157154	2.8758	0.00403004	0.0257919
AT1G66750	179.004	0.125847	0.192026	0.655365	0.512233	0.7208
AT1G66760	243.781	-0.237923	0.179243	-1.32737	0.184386	0.391243
AT1G66780	1.70041	-0.0307866	1.59253	-0.0193319	0.984576	NA
AT1G66783	216.284	-0.480466	0.187626	-2.56076	0.0104445	0.0533607
AT1G66800	23.3587	0.132101	0.526599	0.250857	0.801924	0.90707
AT1G66810	48.0618	-0.014063	0.338289	-0.0415711	0.966841	0.986741
AT1G66820	447.815	0.340325	0.203935	1.66879	0.095159	0.253528
AT1G66830	13.2586	0.343236	0.724275	0.473903	0.635569	0.806775
AT1G66840	712.256	-0.268927	0.118322	-2.27283	0.0230364	0.0935353
AT1G66880	265.136	0.111964	0.182027	0.615094	0.538493	0.740302
AT1G66890	171.804	-0.117592	0.220219	-0.533978	0.593356	0.778679
AT1G66900	232.716	-0.115768	0.185623	-0.623672	0.532843	0.735633
AT1G66910	261.818	0.407637	0.179323	2.2732	0.0230143	0.0934801
AT1G66920	23.2032	-0.294608	0.487317	-0.60455	0.545478	0.745471
AT1G66930	19.1372	-0.0436989	0.559652	-0.0780822	0.937763	0.975231
AT1G66940	398.996	0.402412	0.134444	2.99316	0.00276102	0.0193745
AT1G66950	7.15592	-2.5707	0.98642	-2.60609	0.00915816	0.0481829
AT1G66960	2.34186	-1.02604	1.91059	-0.537029	0.591248	NA
AT1G66970	2727.59	0.166035	0.121386	1.36783	0.171366	0.373416
AT1G66980	556.626	-0.567856	0.144408	-3.9323	8.41384e-05	0.00125758
AT1G67020	13.532	0.0353396	0.671632	0.0526175	0.958037	0.982954
AT1G67030	238.651	0.236361	0.193044	1.22439	0.220806	0.438553
AT1G67035	12.9101	0.0418588	0.652063	0.0641944	0.948815	0.97962
AT1G67040	218.728	-0.274634	0.175355	-1.56616	0.117311	0.290332
AT1G67050	164.327	0.349842	0.202052	1.73145	0.0833721	0.232419
AT1G67060	156.565	-0.111009	0.220834	-0.50268	0.615189	0.793835
AT1G67070	78.7386	0.50508	0.272628	1.85263	0.063935	0.193426
AT1G67080	382.535	0.0789253	0.169721	0.46503	0.64191	0.810684
AT1G67090	193873	0.273286	0.129073	2.1173	0.0342346	0.125164
AT1G67100	3.49026	-3.11022	1.89264	-1.64333	0.100315	NA
AT1G67105	36.6608	1.26005	0.446746	2.82049	0.00479497	0.0293613
AT1G67110	148.403	0.607679	0.239188	2.5406	0.0110663	0.0553467
AT1G67120	787.113	-0.373076	0.413967	-0.901221	0.367471	0.5994
AT1G67140	560.373	-0.84427	0.186758	-4.52065	6.16497e-06	0.000145094
AT1G67148	105.181	0.0456248	0.276342	0.165103	0.868863	0.942602
AT1G67150	24.4167	-0.410864	0.492728	-0.833855	0.404363	0.6331
AT1G67170	254.177	-0.369046	0.160812	-2.29489	0.0217392	0.0897206
AT1G67180	62.3276	-0.326557	0.32558	-1.003	0.31586	0.548919
AT1G67190	118.299	-0.124738	0.222139	-0.561531	0.574436	0.765515
AT1G67195	619.5	0.407733	0.188215	2.16632	0.0302868	0.114136
AT1G67210	111.676	0.544838	0.250347	2.17633	0.0295305	0.112264
AT1G67220	4.67205	0.149863	1.25872	0.11906	0.905228	NA
AT1G67230	2616.79	-0.950391	0.167711	-5.66683	1.45467e-08	7.79451e-07
AT1G67250	751.028	0.24731	0.121321	2.03848	0.0415021	0.143156
AT1G67265	13.7172	0.207876	0.646287	0.321647	0.74772	0.874201
AT1G67270	3.9939	-0.371497	1.15156	-0.322603	0.746996	NA
AT1G67280	4680.78	0.24778	0.105886	2.34006	0.0192809	0.0822025
AT1G67300	202.547	-0.519898	0.193919	-2.681	0.00734027	0.0406634
AT1G67310	474.195	-0.289348	0.132577	-2.18249	0.0290736	0.110928
AT1G67320	204.47	-0.900943	0.295273	-3.05122	0.00227911	0.0166913
AT1G67320-AT1G67325	49.4642	0.556035	0.956671	0.581219	0.561093	0.757179
AT1G67325	328.726	-0.183907	0.163647	-1.1238	0.261097	0.487616
AT1G67328	49.9281	-0.306844	0.378939	-0.809743	0.418088	0.645524
AT1G67330	312.548	0.0517221	0.151792	0.340743	0.733297	0.865822
AT1G67340	200.569	0.37081	0.187442	1.97827	0.0478986	0.158627
AT1G67350	992.035	0.00571986	0.168239	0.0339983	0.972878	0.989115
AT1G67360	418.401	0.139678	0.146704	0.952105	0.341044	0.573166
AT1G67365	17.8279	0.470548	0.568071	0.828326	0.407486	0.635376
AT1G67370	17.4245	0.338818	0.639801	0.529568	0.596412	0.7806
AT1G67400	81.541	0.16001	0.288949	0.553766	0.579739	0.7695
AT1G67410	107.54	-0.0320125	0.228208	-0.140278	0.88844	0.952282
AT1G67420	52.5468	-0.516595	0.347389	-1.48708	0.136994	0.322211
AT1G67430	677.96	0.364956	0.228063	1.60024	0.109545	0.27752
AT1G67440	351.796	-0.208032	0.142492	-1.45996	0.144302	0.33298
AT1G67460	10.9187	-0.911995	0.758607	-1.2022	0.229287	0.450092
AT1G67470	130	0.238268	0.215096	1.10773	0.267978	0.495011
AT1G67480	1376.13	0.062986	0.117763	0.534852	0.592752	0.778173
AT1G67490	386.64	-0.21237	0.148389	-1.43116	0.152383	0.345834
AT1G67500	201.022	-1.8245	0.333987	-5.4628	4.68684e-08	2.12022e-06
AT1G67510	144.396	-0.782845	0.2457	-3.18618	0.00144164	0.0117491
AT1G67520	34.8344	-0.470834	0.424297	-1.10968	0.267137	0.494161
AT1G67530	129.283	-0.0666116	0.240377	-0.277113	0.781694	0.895334
AT1G67550	449.975	0.329369	0.150923	2.18236	0.0290829	0.110937
AT1G67560	748.247	-0.366434	0.112599	-3.25433	0.00113661	0.00974437
AT1G67570	55.6777	0.407534	0.318182	1.28082	0.200257	0.412833
AT1G67580	669.837	-0.351357	0.128891	-2.726	0.00641078	0.0366536
AT1G67590	454.321	-0.457787	0.135209	-3.38578	0.000709758	0.00675954
AT1G67600	6.58088	-0.0449604	0.852594	-0.0527337	0.957944	0.982954
AT1G67620	88.6367	0.53686	0.29156	1.84134	0.0655719	0.19676
AT1G67626	6.56457	-1.07941	1.1862	-0.909973	0.362837	0.595051
AT1G67630	184.867	-0.0177576	0.207952	-0.0853928	0.931949	0.97295
AT1G67640	2.78427	2.68264	1.5226	1.76188	0.0780888	NA
AT1G67650	18.8238	-0.393044	0.576982	-0.681207	0.495741	0.708856
AT1G67660	441.535	-0.162145	0.140563	-1.15354	0.248688	0.473981
AT1G67680	1075.92	-0.165061	0.103694	-1.5918	0.111429	0.280843
AT1G67690	204.748	0.00381594	0.175406	0.021755	0.982643	0.993096
AT1G67700	7770.92	0.321562	0.0924152	3.47954	0.000502278	0.00513585
AT1G67710	46.658	-0.452733	0.381815	-1.18574	0.235726	0.457926
AT1G67720	331.235	-0.0947256	0.178391	-0.531	0.595419	0.779948
AT1G67730	2462.03	-0.0159681	0.112665	-0.141732	0.887292	0.951529
AT1G67740	22997.9	-0.0229007	0.127669	-0.179376	0.857643	0.936591
AT1G67750	176.015	0.0150883	0.193864	0.0778294	0.937964	0.975295
AT1G67760	11.6535	-0.0112877	0.663718	-0.0170067	0.986431	0.994404
AT1G67770	2.12447	-0.781946	1.73349	-0.451083	0.65193	NA
AT1G67780	41.5321	-0.637268	0.381491	-1.67047	0.0948273	0.253072
AT1G67785	994.765	0.534745	0.136746	3.9105	9.2106e-05	0.00134213
AT1G67790	17.398	-2.07477	0.668906	-3.10173	0.00192392	0.0146104
AT1G67792	116.066	-0.933902	0.266004	-3.51086	0.00044666	0.00469901
AT1G67800	224.765	0.124438	0.180676	0.688734	0.49099	0.705074
AT1G67810	174.3	0.662451	0.276412	2.39661	0.0165476	0.073769
AT1G67820	48.0522	-0.377486	0.324722	-1.16249	0.245037	0.469447
AT1G67830	293.066	-0.050664	0.158043	-0.32057	0.748536	0.874739
AT1G67840	826.238	-0.123786	0.110149	-1.12381	0.261094	0.487616
AT1G67850	246.231	0.162904	0.17016	0.957356	0.338387	0.570639
AT1G67856	5.18284	1.01477	1.04061	0.97517	0.329476	NA
AT1G67860	83.278	-0.0182744	0.297999	-0.0613237	0.951101	0.980444
AT1G67865	141.908	0.352758	0.237658	1.48431	0.137727	0.323522
AT1G67870	2867.11	-0.644819	0.0995684	-6.47614	9.41001e-11	8.7652e-09
AT1G67880	171.266	0.431571	0.216223	1.99595	0.0459393	0.153959
AT1G67890	448.107	-0.108308	0.14141	-0.765913	0.443728	0.667876
AT1G67900	398.742	0.442795	0.146928	3.01368	0.002581	0.0184157
AT1G67910	50.6187	-1.30187	0.344638	-3.7775	0.000158413	0.0020511
AT1G67920	47.582	0.338043	0.352836	0.958076	0.338025	0.570245
AT1G67930	878.621	-0.260704	0.164398	-1.58581	0.112781	0.282939
AT1G67940	137.879	0.383523	0.237309	1.61614	0.106065	0.27195
AT1G67950	249.77	0.257015	0.163413	1.5728	0.115765	0.287422
AT1G67960	220.563	-0.237842	0.206292	-1.15294	0.248935	0.474362
AT1G67970	166.024	0.160886	0.207107	0.776825	0.437262	0.662207
AT1G67980	11.2245	0.788847	0.769871	1.02465	0.30553	0.537997
AT1G68000	437.401	0.107019	0.159383	0.671456	0.50193	0.714187
AT1G68010	12566.2	0.26925	0.0917938	2.93321	0.00335476	0.0225517
AT1G68020	561.836	-0.0781255	0.132654	-0.588943	0.555899	0.753422
AT1G68030	15.0118	-0.634487	0.649771	-0.976477	0.328828	0.561728
AT1G68050	299.942	-0.26319	0.161131	-1.63339	0.102386	0.266009
AT1G68060	1703.78	-0.205894	0.0951845	-2.1631	0.0305333	0.114811
AT1G68070	367.275	0.226297	0.164675	1.3742	0.169379	0.370537
AT1G68080	83.753	-0.32576	0.283244	-1.1501	0.250101	0.475827
AT1G68100	246.102	-0.0515849	0.166439	-0.309932	0.756612	0.879613
AT1G68110	19.9875	0.0605231	0.637989	0.0948653	0.924422	0.968973
AT1G68120	31.2597	0.187537	0.431172	0.434946	0.663601	0.823431
AT1G68130	405.262	-0.514114	0.141776	-3.62625	0.000287567	0.00331158
AT1G68140	737.052	0.0673381	0.124883	0.539211	0.589741	0.776359
AT1G68150	222.163	-0.355312	0.190509	-1.86507	0.0621714	0.190235
AT1G68160	171.014	0.0687364	0.196244	0.35026	0.726144	0.861745
AT1G68180	7.53007	-0.723587	0.836981	-0.864519	0.387303	0.618093
AT1G68185	186.451	-0.0208216	0.179335	-0.116105	0.907569	0.961819
AT1G68190	314.939	0.381893	0.185712	2.05637	0.039747	0.139106
AT1G68200	19.6902	0.922611	0.56329	1.6379	0.101443	0.264462
AT1G68220	248.536	0.0407558	0.179349	0.227244	0.820234	0.917207
AT1G68230	105.557	0.608947	0.246231	2.47307	0.0133958	0.0635698
AT1G68238	202.671	0.231956	0.208597	1.11198	0.266145	0.493317
AT1G68240	2.14176	2.01547	1.51122	1.33367	0.182313	NA
AT1G68260	219.795	0.154206	0.202713	0.760711	0.44683	0.670761
AT1G68290	8.52569	-0.550194	0.816901	-0.673514	0.50062	0.713013
AT1G68300	247.878	0.267347	0.197231	1.3555	0.175257	0.379237
AT1G68310	286.283	0.439422	0.20224	2.17277	0.0297973	0.112947
AT1G68320	6.57196	2.18805	0.959772	2.27976	0.0226221	0.0922603
AT1G68330	52.6012	0.436623	0.347667	1.25587	0.209164	0.424517
AT1G68340	74.0076	0.352506	0.323453	1.08982	0.275793	0.504618
AT1G68350	14.1528	1.22417	0.643584	1.90212	0.0571553	0.179227
AT1G68360	10.6437	0.21681	0.689185	0.31459	0.753073	0.877671
AT1G68370	807.163	0.06544	0.110666	0.59133	0.554299	0.752426
AT1G68390	23.5194	-0.0590944	0.517742	-0.114139	0.909128	0.962632
AT1G68400	684.204	-0.232808	0.12488	-1.86425	0.0622867	0.19034
AT1G68410	486.867	-0.157049	0.132589	-1.18448	0.236222	0.458689
AT1G68430	16.5611	0.00905177	0.601761	0.0150421	0.987999	0.994975
AT1G68440	3686.8	0.953364	0.137036	6.95704	3.47509e-12	4.30989e-10
AT1G68450	23.5267	0.79785	0.519977	1.5344	0.124932	0.302556
AT1G68460	2.10064	0.349397	1.84512	0.189363	0.849808	NA
AT1G68470	41.0558	-0.441549	0.379034	-1.16493	0.244046	0.468442
AT1G68480	21.3352	-0.134844	0.540157	-0.249638	0.802868	0.907552
AT1G68490	719.668	-0.0941469	0.134397	-0.700512	0.483607	0.699844
AT1G68500	51.7398	0.356786	0.366894	0.972451	0.330826	0.563323
AT1G68520	3836.19	0.183959	0.0803704	2.28889	0.022086	0.0907194
AT1G68530	6512.84	0.185784	0.132452	1.40265	0.160721	0.358184
AT1G68540	84.4202	-0.0429255	0.265998	-0.161375	0.871798	0.944357
AT1G68550	310.801	-0.41763	0.165928	-2.51693	0.0118382	0.0582438
AT1G68560	7322.74	-0.020719	0.0983057	-0.21076	0.833074	0.923379
AT1G68568	1.80098	1.35107	1.70034	0.794587	0.426854	NA
AT1G68570	124.924	0.26071	0.21613	1.20627	0.227715	0.448013
AT1G68580	887.65	0.116392	0.110002	1.05809	0.290015	0.520053
AT1G68580-AT1G68585	33.7289	0.497463	0.450551	1.10412	0.269541	0.496984
AT1G68585	78.5012	0.38378	0.294207	1.30446	0.192078	0.401468
AT1G68590	9202.91	-0.000254181	0.116764	-0.00217688	0.998263	0.999572
AT1G68600	100.791	0.330921	0.270954	1.22132	0.221966	0.440262
AT1G68620	128.491	0.190352	0.230226	0.826808	0.408346	0.636191
AT1G68640	102.413	-0.281452	0.26602	-1.05801	0.29005	0.520073
AT1G68650	145.641	-0.36727	0.213109	-1.7234	0.084817	0.234933
AT1G68660	572.651	0.762813	0.178769	4.26704	1.98081e-05	0.000380577
AT1G68670	843.938	0.240411	0.132327	1.81679	0.0692491	0.20487
AT1G68680	150.783	0.3681	0.194463	1.89291	0.0583704	0.181893
AT1G68690	153.592	-0.72089	0.32861	-2.19375	0.0282531	0.108619
AT1G68710	320.402	-0.177939	0.16615	-1.07096	0.284189	0.513861
AT1G68720	1013.3	-0.464349	0.129903	-3.57459	0.000350781	0.00389921
AT1G68723	11.8194	-1.12539	0.749354	-1.50181	0.133145	0.316122
AT1G68725	144.435	-0.779661	0.306793	-2.54133	0.0110432	0.0552937
AT1G68730	261.425	0.352676	0.197815	1.78285	0.0746103	0.21556
AT1G68740	191.236	0.099696	0.197521	0.504736	0.613744	0.792757
AT1G68760	8.8446	2.1607	0.83585	2.58504	0.00973682	0.0504933
AT1G68760-AT1G68770	2.83287	0.227186	1.25604	0.180874	0.856466	NA
AT1G68765	3.35892	1.70571	1.30514	1.30692	0.19124	NA
AT1G68780	294.506	0.397871	0.170199	2.33768	0.0194041	0.0826161
AT1G68790	1426.64	-1.00177	0.179466	-5.58196	2.37824e-08	1.19052e-06
AT1G68795	33.4632	-0.108259	0.472068	-0.229329	0.818613	0.916694
AT1G68800	1.93319	-3.02033	2.02882	-1.48871	0.136563	NA
AT1G68810	262.517	-0.370124	0.166825	-2.21863	0.0265116	0.103743
AT1G68820	264.525	0.308986	0.156935	1.96887	0.0489677	0.161171
AT1G68825	9.51523	-1.13979	0.791971	-1.43918	0.1501	0.342315
AT1G68830	2169.78	0.37897	0.0944946	4.01049	6.05922e-05	0.000960254
AT1G68840	1045.56	1.58687	0.15096	10.5119	7.61432e-26	6.46515e-23
AT1G68850	178.358	0.0508125	0.210353	0.241558	0.809122	0.911383
AT1G68862-AT1G68872	43.8693	-0.55065	0.398067	-1.38331	0.16657	0.366767
AT1G68870	69.5815	-0.197922	0.278411	-0.7109	0.477146	0.695425
AT1G68880	194.533	0.104957	0.176951	0.593142	0.553086	0.751427
AT1G68890	869.455	-0.142003	0.216963	-0.654503	0.512788	0.721268
AT1G68910	586.265	-0.0777574	0.134518	-0.578044	0.563235	0.758261
AT1G68920	273.222	-0.295154	0.177473	-1.6631	0.0962926	0.255476
AT1G68930	71.8729	0.3645	0.332973	1.09468	0.273655	0.501974
AT1G68940	69.9572	-0.706595	0.300028	-2.35509	0.018518	0.0798289
AT1G68945	17.0245	0.697555	0.615091	1.13407	0.256766	0.482866
AT1G68980	205.192	-0.159095	0.212918	-0.747213	0.454935	0.677527
AT1G68990	512.362	-0.171674	0.164859	-1.04134	0.297718	0.52901
AT1G69010	188.089	0.261728	0.187806	1.39361	0.163435	0.361957
AT1G69020	43.09	-0.827513	0.362687	-2.28162	0.022512	0.0919982
AT1G69030	420.124	-0.389904	0.15222	-2.56145	0.0104235	0.0533031
AT1G69040	511.165	0.202518	0.154286	1.31262	0.189312	0.397713
AT1G69050	24.0186	-0.0119264	0.534623	-0.022308	0.982202	0.992956
AT1G69060	233.065	-0.2718	0.172188	-1.57851	0.114449	0.2852
AT1G69070	885.164	-0.552111	0.151241	-3.65054	0.000261693	0.00308278
AT1G69080	37.6129	-0.226695	0.396192	-0.572184	0.567197	0.760992
AT1G69140	36.6722	-1.6579	0.427784	-3.87556	0.000106378	0.00150273
AT1G69150	2.78835	-1.08903	1.49974	-0.726141	0.467753	NA
AT1G69160	739.383	0.47008	0.120497	3.90117	9.5729e-05	0.0013876
AT1G69170	59.9861	-0.109342	0.317778	-0.344082	0.730785	0.86439
AT1G69200	1365.26	-0.810152	0.11835	-6.84536	7.62838e-12	8.7256e-10
AT1G69210	89.2972	0.17656	0.275984	0.639747	0.522337	0.728066
AT1G69220	536.599	-0.744044	0.132124	-5.63139	1.7876e-08	9.33368e-07
AT1G69230	12.5733	0.861182	0.691231	1.24587	0.212813	0.428812
AT1G69240	41.3719	0.082002	0.352718	0.232486	0.816161	0.915201
AT1G69250	626.255	0.067818	0.120973	0.560606	0.575066	0.765826
AT1G69252	304.907	0.0795626	0.175304	0.453856	0.649932	0.815454
AT1G69260	76.5772	-0.327533	0.266843	-1.22744	0.219659	0.4371
AT1G69270	75.6549	0.227981	0.304136	0.749601	0.453495	0.676352
AT1G69280	87.4719	0.812314	0.379732	2.13918	0.0324213	0.119989
AT1G69280-AT1G69290	134.472	-0.344408	0.224029	-1.53734	0.12421	0.301359
AT1G69295	845.997	-0.178648	0.125752	-1.42064	0.155421	0.350431
AT1G69310	360.442	-0.0971202	0.161797	-0.600261	0.548332	0.74736
AT1G69320	16.939	0.350735	0.58133	0.603332	0.546288	0.745862
AT1G69325	45.2923	0.521716	0.39826	1.30999	0.1902	0.398789
AT1G69330	154.19	-0.270868	0.213715	-1.26743	0.205003	0.419197
AT1G69340	450.117	-0.227366	0.137722	-1.6509	0.0987583	0.260104
AT1G69350	49.1003	-0.0505637	0.361722	-0.139786	0.888829	0.952468
AT1G69360	250.449	0.257844	0.178209	1.44686	0.147936	0.338885
AT1G69370	130.266	-0.195612	0.210906	-0.927487	0.353674	0.586373
AT1G69380	116.753	-0.236792	0.231331	-1.02361	0.306021	0.538497
AT1G69390	372.86	0.0846726	0.150933	0.560994	0.574802	0.765755
AT1G69400	32.2582	-0.0676437	0.43074	-0.157041	0.875213	0.945837
AT1G69410	383.041	0.505773	0.177183	2.85452	0.00431025	0.0270783
AT1G69420	1042.77	0.0198374	0.102332	0.193853	0.846291	0.929905
AT1G69430	8.0108	0.0883435	0.766464	0.115261	0.908238	0.962336
AT1G69440	187.879	-0.483755	0.186666	-2.59155	0.00955434	0.0497457
AT1G69450	340.854	-0.119022	0.162327	-0.733225	0.463421	0.684621
AT1G69460	800.786	-0.259439	0.113201	-2.29184	0.0219147	0.090224
AT1G69480	13.4882	-0.449378	0.683015	-0.657932	0.510582	0.719625
AT1G69485	3.58847	-0.428686	1.21963	-0.35149	0.725221	NA
AT1G69490	9.93411	-0.567175	0.740269	-0.766174	0.443573	0.667818
AT1G69510	1822.33	0.00581032	0.103968	0.0558857	0.955433	0.982167
AT1G69520	49.5558	-0.369937	0.355231	-1.0414	0.297691	0.529004
AT1G69520-AT1G69523-AT1G69526	30.8954	-0.152842	0.700747	-0.218113	0.827341	0.920584
AT1G69523	180.439	-0.0173309	0.199529	-0.0868589	0.930784	0.972411
AT1G69523-AT1G69526	43.1599	-0.53174	0.584014	-0.910492	0.362563	0.594779
AT1G69526	20.8258	-1.61166	2.32182	-0.694134	0.487598	0.702619
AT1G69530	2370.95	0.839523	0.122483	6.85422	7.17023e-12	8.28743e-10
AT1G69540	9.50381	0.605109	0.72272	0.837265	0.402444	0.631567
AT1G69550	348.615	-0.200229	0.148508	-1.34827	0.177571	0.382818
AT1G69570	92.3487	0.405051	0.292121	1.38659	0.165567	0.365251
AT1G69572	29.5918	-1.03449	0.450561	-2.29601	0.0216751	0.0895566
AT1G69580	237.267	-0.00093452	0.191278	-0.00488567	0.996102	0.99859
AT1G69587	20.986	-0.321583	0.506905	-0.634404	0.525817	0.730326
AT1G69588	27.2893	-0.710982	0.465347	-1.52785	0.126549	0.305449
AT1G69600	30.9416	-0.510123	0.432507	-1.17946	0.238216	0.461141
AT1G69610	92.8657	0.0542515	0.254662	0.213033	0.831301	0.922597
AT1G69620	1051.53	0.339598	0.112017	3.03167	0.00243207	0.017615
AT1G69640	604.929	0.189469	0.144835	1.30817	0.190816	0.399777
AT1G69670	433.45	-0.138644	0.128456	-1.07931	0.280449	0.50975
AT1G69680	68.7562	0.432488	0.298847	1.44719	0.147843	0.338733
AT1G69690	310.388	-0.0612564	0.173911	-0.352228	0.724667	0.860853
AT1G69700	267.454	0.0682648	0.182209	0.374651	0.70792	0.850595
AT1G69710	6.93908	-0.0214235	0.880144	-0.0243409	0.980581	0.992449
AT1G69720	2.51773	-1.14137	1.49453	-0.763695	0.445049	NA
AT1G69730	154.793	0.108823	0.203707	0.534216	0.593192	0.778603
AT1G69740	4052.5	-0.109449	0.107764	-1.01564	0.309801	0.542662
AT1G69750	168.386	0.0823218	0.231265	0.355963	0.721868	0.859441
AT1G69760	811.677	0.587614	0.10767	5.45753	4.82807e-08	2.17964e-06
AT1G69770	416.631	-0.638303	0.159485	-4.00227	6.27373e-05	0.000985646
AT1G69780	388.207	-0.386393	0.148422	-2.60333	0.0092322	0.0484685
AT1G69790	13.2206	-0.329221	0.637333	-0.516561	0.605463	0.786709
AT1G69800	335.033	0.17855	0.151776	1.1764	0.239433	0.462686
AT1G69810	365.053	-0.328481	0.173043	-1.89827	0.0576611	0.180123
AT1G69830	3795.91	-0.281795	0.095493	-2.95095	0.00316799	0.0216187
AT1G69840	224.951	0.864565	0.175924	4.91443	8.90397e-07	2.69635e-05
AT1G69850	714.174	-0.0163689	0.130988	-0.124965	0.900551	0.958331
AT1G69870	804.852	0.131111	0.132641	0.988465	0.322925	0.555902
AT1G69880	7.024	0.058533	0.867016	0.0675109	0.946175	0.978762
AT1G69890	101.498	0.288995	0.267401	1.08075	0.279807	0.509198
AT1G69900	163.85	0.358276	0.221972	1.61406	0.106514	0.272564
AT1G69910	177.634	-0.64867	0.192819	-3.36413	0.000767852	0.0072071
AT1G69920	1.18812	0.678476	2.34586	0.289222	0.772411	NA
AT1G69930	10.4293	0.66546	0.75791	0.878019	0.379933	0.611172
AT1G69935	305.984	0.186825	0.184179	1.01436	0.310409	0.543072
AT1G69950	171.634	-0.00438569	0.196675	-0.0222991	0.982209	0.992956
AT1G69960	709.531	0.328048	0.133396	2.4592	0.0139247	0.065335
AT1G69970	49.9564	-0.785925	0.345992	-2.27151	0.0231159	0.0937546
AT1G69980	291.623	0.287649	0.167107	1.72134	0.0851883	0.235589
AT1G69990	1.40853	-0.266822	2.15611	-0.123751	0.901512	NA
AT1G70000	267.239	0.748252	0.174355	4.29155	1.77434e-05	0.00035036
AT1G70020	5.80179	1.03735	0.91036	1.13949	0.254498	NA
AT1G70060	597.19	-0.5761	0.182032	-3.16483	0.00155173	0.0124161
AT1G70070	1605.77	0.193965	0.134468	1.44246	0.149171	0.340831
AT1G70080	7.01771	-0.613425	0.843703	-0.727062	0.467188	0.687438
AT1G70090	760.501	0.103146	0.167153	0.617073	0.537187	0.739539
AT1G70090-AT1G70100	7.71843	1.1554	1.07216	1.07764	0.281195	0.510498
AT1G70100	475.615	-0.138078	0.142728	-0.96742	0.333334	0.566053
AT1G70140	89.4692	0.365662	0.251665	1.45297	0.146231	0.336446
AT1G70150	35.3799	0.00180796	0.381265	0.004742	0.996216	0.998611
AT1G70160	822.008	-0.304888	0.12136	-2.51226	0.0119962	0.0588375
AT1G70170	38.0285	0.61569	0.416748	1.47737	0.139577	0.326409
AT1G70180	256.228	-0.194001	0.170548	-1.13752	0.255321	0.481208
AT1G70185	6.48307	0.6222	1.00336	0.620117	0.535181	0.737871
AT1G70190	536.572	0.100823	0.13715	0.735128	0.462262	0.683523
AT1G70200	1745.28	-0.151359	0.098117	-1.54263	0.122919	0.299286
AT1G70210	351.69	-0.0530281	0.140245	-0.37811	0.705349	0.848803
AT1G70220	8.77113	0.317999	0.813741	0.390787	0.695955	0.843131
AT1G70230	515.245	0.567605	0.166829	3.40232	0.000668169	0.0064309
AT1G70250	216.846	0.45635	0.213808	2.13439	0.0328106	0.121145
AT1G70260	6.54441	1.71624	0.966535	1.77566	0.0757884	0.217852
AT1G70280	704.468	-0.0297277	0.112889	-0.263337	0.792291	0.901997
AT1G70290	995.778	0.416784	0.109148	3.81851	0.00013426	0.0018111
AT1G70300	456.066	-0.0220614	0.148892	-0.14817	0.882209	0.949151
AT1G70310	1149.84	0.441434	0.122966	3.58988	0.000330826	0.00370915
AT1G70320	2855.99	-0.493106	0.31791	-1.55109	0.120881	0.295981
AT1G70330	799.237	-0.262655	0.134789	-1.94864	0.0513387	0.166768
AT1G70335	5.67394	-1.70249	1.13606	-1.49859	0.13398	NA
AT1G70340	75.9818	-0.749598	0.271408	-2.76189	0.00574682	0.0337232
AT1G70350	105.036	0.695906	0.266065	2.61555	0.00890838	0.0472516
AT1G70360	61.4405	-0.784824	0.334542	-2.34596	0.0189781	0.0812252
AT1G70370	2644.48	0.166986	0.120684	1.38366	0.166461	0.366713
AT1G70410	2449.24	-0.31317	0.104035	-3.01022	0.00261056	0.0185487
AT1G70420	150.489	0.133384	0.229705	0.580674	0.56146	0.757317
AT1G70430	26.6237	0.150841	0.487799	0.309229	0.757148	0.87983
AT1G70440	20.7562	0.939172	0.516216	1.81934	0.0688596	0.204183
AT1G70450	4.27684	0.369681	1.23758	0.298712	0.76516	NA
AT1G70460	113.476	-0.339958	0.306147	-1.11044	0.26681	0.493875
AT1G70470	139.672	0.104101	0.224391	0.463929	0.642698	0.811079
AT1G70475	8.68372	-1.14219	0.779695	-1.46492	0.142942	0.331279
AT1G70480	390.473	-0.467241	0.138558	-3.37218	0.000745768	0.00704174
AT1G70490	1509.26	0.334257	0.140667	2.37623	0.0174906	0.0768252
AT1G70500	36.5263	0.261501	0.455088	0.574617	0.565551	0.759951
AT1G70505	54.9411	0.919255	0.382903	2.40075	0.0163615	0.0731882
AT1G70510	39.2475	0.273018	0.371449	0.735009	0.462334	0.683523
AT1G70518	50.6424	0.575947	0.327627	1.75793	0.0787586	0.223595
AT1G70520	384.069	-0.153472	0.139039	-1.1038	0.269679	0.497073
AT1G70530	461.604	-0.41375	0.138796	-2.98099	0.00287317	0.0200279
AT1G70550	161.45	0.148958	0.20109	0.740751	0.458844	0.68143
AT1G70560	268.401	0.123408	0.16047	0.769042	0.441868	0.666121
AT1G70570	1091.03	0.118135	0.12683	0.931448	0.351622	0.584343
AT1G70580	877.588	0.34386	0.101637	3.38322	0.000716406	0.00680817
AT1G70581	1.71858	0.229416	1.78556	0.128484	0.897766	NA
AT1G70590	141.535	0.113142	0.223861	0.505412	0.613269	0.792561
AT1G70600	9056.42	0.125933	0.103406	1.21785	0.223282	0.441959
AT1G70610	673.573	0.0632698	0.12556	0.503903	0.61433	0.793201
AT1G70620	767.402	-1.13098	0.486924	-2.3227	0.0201951	0.0850004
AT1G70630	87.173	-0.711868	0.278411	-2.5569	0.010561	0.0537907
AT1G70645-AT1G70650-AT1G70660	3.62311	-0.568878	4.08662	-0.139205	0.889288	NA
AT1G70650	42.0863	0.079503	0.398694	0.199409	0.841943	0.927456
AT1G70650-AT1G70660	333.215	0.935904	1.16873	0.800791	0.423253	0.650073
AT1G70660	300.375	0.243202	2.00225	0.121464	0.903323	0.959754
AT1G70670	267.17	0.38206	0.157744	2.42203	0.015434	0.0703241
AT1G70680	2.13532	0.365237	1.60283	0.22787	0.819747	NA
AT1G70690	224.962	-0.398358	0.198852	-2.00329	0.0451467	0.152219
AT1G70700	357.937	0.376808	0.146962	2.56398	0.010348	0.0529704
AT1G70710	458.411	0.600051	0.144258	4.15957	3.18847e-05	0.000559974
AT1G70730	2369.6	-0.0255858	0.119475	-0.214152	0.830429	0.922082
AT1G70740	140.075	-0.0649118	0.215773	-0.300833	0.763542	0.883502
AT1G70750	387.093	-0.356379	0.14642	-2.43395	0.0149351	0.0686034
AT1G70760	2977.25	-0.335209	0.0990363	-3.38471	0.000712533	0.00678012
AT1G70770	2159.26	0.150236	0.0992907	1.51309	0.130256	0.311187
AT1G70780	1332.17	-0.57543	0.13782	-4.17522	2.97693e-05	0.000528711
AT1G70790	72.1617	-0.526824	0.298144	-1.76701	0.077226	0.220494
AT1G70800	35.1294	0.994717	0.40541	2.45361	0.0141431	0.0660792
AT1G70810	195.319	1.1114	0.201412	5.51803	3.42819e-08	1.63105e-06
AT1G70820	1460.69	-0.822402	0.0928397	-8.8583	8.12432e-19	2.70772e-16
AT1G70830	6967.24	1.13503	0.16542	6.86152	6.81304e-12	8.00025e-10
AT1G70840	2.89661	2.99876	1.71983	1.74364	0.0812221	NA
AT1G70850	2895.28	0.162142	0.191654	0.846014	0.397545	0.627304
AT1G70860	39.7416	0.0865812	0.393029	0.220292	0.825643	0.919529
AT1G70880	101.821	0.449243	0.269449	1.66727	0.0954614	0.25418
AT1G70885	9.70268	-0.256677	0.741457	-0.346179	0.729209	0.863257
AT1G70890	2330.36	0.566548	0.160397	3.53216	0.000412174	0.00439785
AT1G70895	60.6146	0.140978	0.317231	0.4444	0.656753	0.818938
AT1G70900	231.558	0.242635	0.214223	1.13263	0.25737	0.483466
AT1G70920	8.05074	-0.162091	0.805125	-0.201324	0.840446	0.926349
AT1G70940	1618.31	-0.0833864	0.110333	-0.755767	0.449789	0.673107
AT1G70950	84.8449	-0.399327	0.279517	-1.42863	0.15311	0.346993
AT1G70980	176.087	-0.577701	0.199278	-2.89897	0.00374387	0.0244237
AT1G70985	167.495	1.23616	0.233724	5.289	1.22989e-07	4.89209e-06
AT1G70990	48.7222	-0.0784897	0.37276	-0.210564	0.833228	0.923379
AT1G71000	4.25783	2.32865	1.35444	1.71927	0.0855656	NA
AT1G71010	1253.95	-0.358776	0.1591	-2.25504	0.0241307	0.0967507
AT1G71015	12.3607	0.277152	0.628034	0.441301	0.658995	0.820482
AT1G71020	452.133	0.216292	0.13848	1.5619	0.118312	0.291958
AT1G71030	225.312	-0.759488	0.214564	-3.53967	0.000400623	0.00430581
AT1G71040	544.64	0.482503	0.135132	3.57061	0.000356145	0.00394494
AT1G71050	42.1364	0.107099	0.352647	0.3037	0.761357	0.882361
AT1G71060	110.48	-0.200593	0.24828	-0.80793	0.419131	0.646547
AT1G71070	415.299	-0.0903534	0.133039	-0.679149	0.497043	0.710117
AT1G71080	794.447	-0.198596	0.133597	-1.48654	0.137138	0.322515
AT1G71090	441.905	-0.043669	0.140768	-0.310219	0.756395	0.879488
AT1G71100	377.489	-0.0869639	0.137282	-0.633467	0.526429	0.730632
AT1G71110	126.061	0.292231	0.24178	1.20866	0.226792	0.446625
AT1G71130	121.126	0.380703	0.253215	1.50347	0.132717	0.315378
AT1G71140	88.727	0.42991	0.259621	1.65591	0.0977396	0.258253
AT1G71150	1.26634	-0.110725	2.07436	-0.0533778	0.957431	NA
AT1G71170	353.335	0.0655739	0.160494	0.408576	0.682851	0.834881
AT1G71180	456.294	0.210546	0.140507	1.49848	0.134009	0.317511
AT1G71190	143.471	-0.272378	0.226973	-1.20005	0.230122	0.451089
AT1G71200	7.69716	0.528273	0.926576	0.570135	0.568586	0.761935
AT1G71210	572.896	0.09992	0.159769	0.625403	0.531706	0.734724
AT1G71220	1288.88	-0.601815	0.170936	-3.52069	0.00043042	0.00455522
AT1G71230	63.8858	-0.115528	0.289001	-0.399751	0.68934	0.839423
AT1G71240	191.573	-0.220916	0.205916	-1.07285	0.283339	0.513071
AT1G71260	483.798	0.703689	0.132108	5.32661	1.00061e-07	4.12119e-06
AT1G71270	603.754	-0.196626	0.132798	-1.48064	0.138704	0.32509
AT1G71280	3.61107	-1.18457	1.52733	-0.775581	0.437996	NA
AT1G71310	100.21	0.600927	0.242395	2.47912	0.0131707	0.0627714
AT1G71330	17.8458	0.815422	0.590085	1.38187	0.167011	0.367518
AT1G71340	166.209	0.0138602	0.224356	0.0617777	0.95074	0.980259
AT1G71350	366.966	0.148819	0.148626	1.0013	0.316682	0.549791
AT1G71360	318.941	-0.493675	0.157461	-3.13523	0.00171721	0.0133744
AT1G71380	25.4521	0.000513108	0.477259	0.00107511	0.999142	0.999727
AT1G71400	153.149	-0.41685	0.20085	-2.07543	0.0379463	0.134549
AT1G71410	703.032	-0.406098	0.120735	-3.36356	0.000769446	0.00721341
AT1G71420	34.5243	0.0834494	0.423352	0.197116	0.843737	0.928457
AT1G71430	172.904	0.48623	0.194318	2.50224	0.0123409	0.0600147
AT1G71440	260.745	0.01054	0.163403	0.064503	0.94857	0.97962
AT1G71460	390.292	0.529131	0.202383	2.61451	0.00893564	0.0473053
AT1G71480	410.122	0.371634	0.141177	2.6324	0.00847835	0.045584
AT1G71490	7.44664	-0.583652	1.11491	-0.523498	0.600627	0.783609
AT1G71500	2998.56	-0.0584368	0.137845	-0.423931	0.671616	0.828487
AT1G71520	2.38057	0.11463	1.37512	0.08336	0.933565	NA
AT1G71528	47.7495	-0.406661	0.476446	-0.853529	0.393366	0.623192
AT1G71530	39.9591	-0.128653	0.404778	-0.317835	0.75061	0.876188
AT1G71690	2.91556	-1.14333	1.44009	-0.79393	0.427236	NA
AT1G71691	5.70525	-0.353612	0.977225	-0.361853	0.717462	NA
AT1G71692	41.9201	0.360635	0.362504	0.994843	0.319812	0.552855
AT1G71695	3117.61	0.116417	0.0970575	1.19947	0.230347	0.451274
AT1G71696	157.513	-0.237042	0.20458	-1.15868	0.246587	0.471313
AT1G71697	22.1717	0.375532	0.591002	0.635416	0.525157	0.729923
AT1G71697-AT1G71700	18.349	0.759017	0.665225	1.14099	0.253873	0.479591
AT1G71710	617.91	-0.162194	0.120721	-1.34354	0.179098	0.384641
AT1G71720	876.062	-0.446981	0.129733	-3.4454	0.000570223	0.00565509
AT1G71730	913.849	-0.20463	0.160598	-1.27417	0.202603	0.415976
AT1G71740	43.3151	0.244409	0.355531	0.687447	0.491801	0.705689
AT1G71750	98.4769	0.615217	0.295118	2.08465	0.0371011	0.132682
AT1G71760	20.1887	-0.862332	0.578308	-1.49113	0.135928	0.320455
AT1G71770	4.2429	2.77078	1.44701	1.91483	0.0555147	NA
AT1G71780	154.283	0.354238	0.219896	1.61094	0.107193	0.273731
AT1G71790	183.578	-0.660251	0.216218	-3.05364	0.00226082	0.0165814
AT1G71800	219.354	-0.173635	0.171104	-1.0148	0.310203	0.543021
AT1G71810	394.523	-0.0274279	0.148229	-0.185037	0.8532	0.934254
AT1G71820	1679.2	-0.0855017	0.101218	-0.844726	0.398264	0.627826
AT1G71830	221.91	-0.218874	0.18796	-1.16447	0.244233	0.468613
AT1G71840	902.04	0.378697	0.10984	3.44771	0.000565362	0.00562204
AT1G71850	420.719	0.419512	0.131928	3.17985	0.00147352	0.0119156
AT1G71860	545.967	-0.0547313	0.124662	-0.439037	0.660634	0.821504
AT1G71860-AT1G71865	21.8685	1.40152	1.54649	0.906255	0.364801	0.596855
AT1G71865	83.3365	0.108492	0.288765	0.375711	0.707132	0.849929
AT1G71866	5.54663	0.626185	0.920408	0.680335	0.496293	NA
AT1G71870	169.408	-0.797886	0.204018	-3.91087	9.19646e-05	0.00134096
AT1G71880	1238.63	0.179208	0.0981753	1.82539	0.0679418	0.202136
AT1G71890	39.4359	1.14978	0.406209	2.83052	0.00464728	0.0287426
AT1G71900	400.858	0.0301333	0.170321	0.176921	0.85957	0.938007
AT1G71910	11.1863	0.0543975	0.710035	0.0766125	0.938932	0.975448
AT1G71920	1.72004	0.120493	1.93318	0.0623287	0.950301	NA
AT1G71930	25.5114	-0.26395	0.475692	-0.554876	0.578979	0.768861
AT1G71940	185.49	0.110914	0.192523	0.576109	0.564542	0.759327
AT1G71950	321.976	0.583339	0.155189	3.7589	0.00017066	0.00218027
AT1G71960	244.488	-0.149646	0.170441	-0.877992	0.379948	0.611172
AT1G71970	168.876	-0.166959	0.193728	-0.86182	0.388787	0.619302
AT1G71980	1211.93	-0.292149	0.124842	-2.34015	0.0192758	0.0821966
AT1G71990	59.3043	-0.250436	0.322265	-0.777112	0.437092	0.662087
AT1G72010	532.486	-0.382015	0.145068	-2.63334	0.00845484	0.0455002
AT1G72020	1602.46	0.400608	0.133029	3.01143	0.00260022	0.0185021
AT1G72030	356.122	0.605264	0.195716	3.09257	0.00198435	0.0149889
AT1G72040	964.046	-0.101657	0.111623	-0.910717	0.362445	0.594717
AT1G72050	425.428	-0.605808	0.152338	-3.97675	6.9865e-05	0.00108104
AT1G72060	7.4963	-1.0407	0.843015	-1.2345	0.217017	0.434117
AT1G72070	30.1739	-0.48352	0.415557	-1.16355	0.244608	0.469118
AT1G72090	666.744	0.168899	0.156677	1.07801	0.28103	0.510335
AT1G72100	7.22243	1.42216	1.05694	1.34555	0.178449	0.383998
AT1G72120	24.8396	0.0140393	0.472108	0.0297375	0.976276	0.99132
AT1G72125	42.7601	0.324749	0.36042	0.90103	0.367572	0.599519
AT1G72130	550.615	0.140957	0.126993	1.10996	0.267017	0.494022
AT1G72140	71.7995	0.282501	0.283883	0.995131	0.319673	0.552717
AT1G72150	9014.86	-0.350569	0.104926	-3.34112	0.0008344	0.00769111
AT1G72160	1782.67	-0.507329	0.107104	-4.73677	2.17153e-06	5.95513e-05
AT1G72170	290.371	0.508667	0.179466	2.83434	0.00459211	0.0284762
AT1G72175	74.5506	0.229586	0.275971	0.83192	0.405454	0.634
AT1G72180	1132.74	-0.344706	0.108744	-3.16987	0.00152508	0.0122472
AT1G72190	101.893	-0.517978	0.252897	-2.04818	0.0405422	0.140946
AT1G72200	152.381	0.00140764	0.224597	0.00626739	0.994999	0.998023
AT1G72210	44.0836	-0.32156	0.387552	-0.82972	0.406697	0.634954
AT1G72220	34.7836	-0.204932	0.386945	-0.529616	0.596378	0.7806
AT1G72230	136.374	0.228394	0.231085	0.988353	0.32298	0.555953
AT1G72240	14.981	0.919028	0.600812	1.52964	0.126106	0.304757
AT1G72250	264.866	-1.14202	0.182841	-6.24595	4.21222e-10	3.38142e-08
AT1G72270	1.98482	-0.166683	1.56068	-0.106802	0.914946	NA
AT1G72275	89.3447	-0.685018	0.268942	-2.54709	0.0108626	0.0548248
AT1G72280	51.1268	0.295312	0.363597	0.812195	0.41668	0.644161
AT1G72300	457.093	-0.192404	0.164378	-1.1705	0.241801	0.465849
AT1G72310	227.729	-0.00946393	0.183925	-0.0514554	0.958963	0.983236
AT1G72320	624.148	-0.0554322	0.136979	-0.404677	0.685715	0.83727
AT1G72330	46.2644	4.9443	2.84416	1.7384	0.0821397	0.22997
AT1G72330-AT1G72340	272.876	0.292241	0.268709	1.08757	0.276783	0.505573
AT1G72340	391.134	0.364403	0.165718	2.19893	0.0278831	0.107688
AT1G72360	62.6593	0.450189	0.31962	1.40851	0.158979	0.355548
AT1G72370	13601.9	0.393744	0.116359	3.38388	0.000714683	0.00679765
AT1G72390	611.45	-0.536794	0.171751	-3.12542	0.00177552	0.0137339
AT1G72410	549.912	-0.8992	0.221015	-4.0685	4.73166e-05	0.000784794
AT1G72416	113.768	0.0575492	0.223422	0.25758	0.796731	0.904114
AT1G72420	79.5931	-0.23962	0.306086	-0.782853	0.433714	0.659004
AT1G72430	1462.82	0.660197	0.151487	4.3581	1.31198e-05	0.000273239
AT1G72440	1876.69	-0.459538	0.117	-3.92767	8.57717e-05	0.00127337
AT1G72450	397.071	0.486915	0.146118	3.33235	0.000861171	0.00786888
AT1G72470	197.514	-0.120247	0.20294	-0.592526	0.553498	0.751619
AT1G72480	409.485	-0.0192508	0.154473	-0.124622	0.900823	0.958435
AT1G72490	47.1795	0.544231	0.419434	1.29754	0.194446	0.404931
AT1G72500	559.91	0.102419	0.131427	0.779281	0.435814	0.6612
AT1G72510	993.959	0.425954	0.122346	3.48156	0.000498493	0.00510424
AT1G72520	57.2512	-0.270696	0.358513	-0.755054	0.450217	0.673432
AT1G72530	23.3567	-0.251662	0.513242	-0.490337	0.623895	0.799265
AT1G72540	3.13098	-0.442889	1.25029	-0.35423	0.723166	NA
AT1G72550	1079.1	0.0715998	0.0979567	0.730933	0.46482	0.685325
AT1G72560	450.686	0.103407	0.147263	0.702196	0.482557	0.699323
AT1G72600	2849.14	-0.224138	0.116287	-1.92745	0.0539236	0.172374
AT1G72610	12441.2	0.444075	0.10605	4.1874	2.82169e-05	0.000506847
AT1G72620	5.32521	0.974373	1.05494	0.923628	0.35568	NA
AT1G72630	138.154	0.458789	0.232446	1.97375	0.0484106	0.159963
AT1G72640	647.911	-0.904708	0.130311	-6.94268	3.8474e-12	4.69255e-10
AT1G72645	208.986	-0.055499	0.576756	-0.096226	0.923341	0.968622
AT1G72650	264.816	-0.52116	0.17908	-2.91022	0.00361179	0.0238724
AT1G72660	1.66152	-2.73466	2.13277	-1.28221	0.199769	NA
AT1G72670	141.438	-0.493531	0.207142	-2.38257	0.0171922	0.0758156
AT1G72680	306.174	-0.445734	0.158913	-2.80489	0.0050333	0.030501
AT1G72690	43.8533	-0.452895	0.376352	-1.20338	0.228829	0.449554
AT1G72700	1043.24	-0.0982789	0.126281	-0.778259	0.436417	0.661653
AT1G72710	1744.54	-0.367403	0.108353	-3.39079	0.000696927	0.00665745
AT1G72720	16.9273	0.353774	0.563621	0.62768	0.530213	0.733533
AT1G72730	219.292	-0.479674	0.251034	-1.91079	0.0560311	0.176959
AT1G72730-AT1G72740	166.655	-0.38753	0.635334	-0.609962	0.541887	0.742857
AT1G72740	258.158	0.289267	0.212699	1.35998	0.173835	0.37701
AT1G72750	1890.1	0.0821426	0.130295	0.630436	0.528409	0.732139
AT1G72770	658.989	-0.095954	0.113892	-0.842496	0.39951	0.629072
AT1G72790	117.031	-0.715318	0.247815	-2.8865	0.00389559	0.0252049
AT1G72800	106.713	0.47957	0.268665	1.78501	0.0742593	0.214961
AT1G72810	755.879	-0.106138	0.166123	-0.638912	0.52288	0.728419
AT1G72820	365.745	0.242942	0.157596	1.54155	0.123183	0.29979
AT1G72830	59.3076	-0.00775386	0.326273	-0.0237649	0.98104	0.992596
AT1G72840	55.8876	-0.162679	0.319848	-0.508614	0.611023	0.791001
AT1G72850	12.8054	-1.04905	0.644906	-1.62667	0.103808	0.268628
AT1G72852	14.5345	-0.28142	0.595025	-0.472955	0.636246	0.807227
AT1G72855	39.0524	-0.620274	0.381716	-1.62496	0.104171	0.269026
AT1G72860	17.8278	-0.621427	0.693804	-0.89568	0.370423	0.601898
AT1G72870	31.4387	-0.0149165	0.42173	-0.0353698	0.971785	0.989033
AT1G72880	423.675	0.0895585	0.129415	0.692025	0.488921	0.703567
AT1G72890	53.7537	1.36421	0.463354	2.94421	0.0032378	0.0219526
AT1G72890-AT1G72900	40.0816	-0.958008	0.651881	-1.46961	0.141668	0.329546
AT1G72900	152.929	0.38432	0.250395	1.53486	0.124819	0.302372
AT1G72910	125.471	1.48311	0.275457	5.38416	7.27832e-08	3.09588e-06
AT1G72920	15.8598	2.01895	0.680413	2.96725	0.00300478	0.0207812
AT1G72920-AT1G72930	104.276	1.0475	0.388497	2.69629	0.00701172	0.0391875
AT1G72930	881.762	1.1298	0.145238	7.77895	7.31316e-15	1.48115e-12
AT1G72940	123.078	1.03524	0.218463	4.73872	2.15073e-06	5.92013e-05
AT1G72950	13.5319	1.18483	0.770009	1.53872	0.123872	0.300935
AT1G72960	9.29422	0.749272	0.865394	0.865817	0.386591	0.617487
AT1G72970	1383.69	0.239711	0.128835	1.8606	0.0628	0.191401
AT1G72990	106.764	-0.924531	0.243277	-3.80032	0.000144508	0.00191127
AT1G73000	2.45361	3.41082	1.75087	1.94808	0.051406	NA
AT1G73010	27.9886	0.856561	0.50365	1.70071	0.0889981	0.242229
AT1G73020	276.242	-0.04703	0.171085	-0.274892	0.783399	0.896488
AT1G73030	734.559	0.225348	0.140771	1.60081	0.109419	0.277349
AT1G73040	7.19295	1.95284	0.930056	2.0997	0.035755	0.129
AT1G73060	2660.87	-0.0654111	0.102038	-0.641046	0.521492	0.7279
AT1G73066	5.33644	1.21169	1.15521	1.0489	0.294226	NA
AT1G73080	491.065	-0.180385	0.132037	-1.36617	0.171886	0.374266
AT1G73090	169.829	-0.283318	0.192093	-1.47489	0.140241	0.327441
AT1G73100	333.953	-0.223108	0.155656	-1.43334	0.151761	0.344928
AT1G73110	788.237	-0.0655601	0.137365	-0.477269	0.63317	0.805344
AT1G73120	375.237	0.157124	0.180507	0.87046	0.384049	0.61541
AT1G73130	95.6962	0.437256	0.273153	1.60077	0.109427	0.277349
AT1G73140	4.91985	-0.653961	1.07407	-0.608862	0.542616	NA
AT1G73150	80.0127	0.18877	0.256193	0.736828	0.461227	0.68294
AT1G73160	13.5911	-0.292524	0.612423	-0.47765	0.632899	0.80525
AT1G73165	6.07597	0.34947	0.986026	0.354423	0.723022	0.859945
AT1G73170	730.151	-0.306209	0.137785	-2.22237	0.0262585	0.102963
AT1G73177	145.629	0.457386	0.265916	1.72004	0.0854258	0.235874
AT1G73180	547.989	-0.275938	0.12748	-2.16457	0.0304209	0.114524
AT1G73190	5.07749	4.66048	1.63524	2.85002	0.00437162	NA
AT1G73200	361.151	-0.182015	0.144266	-1.26167	0.207069	0.421625
AT1G73210	41.0229	0.0757895	0.365856	0.207156	0.835888	0.924156
AT1G73220	4.19885	-0.472491	1.06993	-0.44161	0.658771	NA
AT1G73230	5506.53	0.273822	0.099135	2.76211	0.00574285	0.0337143
AT1G73240	335.426	-0.303069	0.173646	-1.74533	0.0809283	0.227589
AT1G73250	201.545	-0.167515	0.193957	-0.863675	0.387766	0.618431
AT1G73260	1684.81	-0.468948	0.544735	-0.860874	0.389307	0.619747
AT1G73270	59.3279	0.480939	0.315636	1.52372	0.12758	0.307104
AT1G73280	47.3474	0.156285	0.374528	0.417284	0.67647	0.830911
AT1G73290	12.208	-0.298987	0.659175	-0.453578	0.650133	0.815506
AT1G73300	20.0132	0.317337	0.544157	0.583173	0.559777	0.756194
AT1G73310	31.4585	-1.53662	0.460172	-3.33923	0.000840107	0.00773147
AT1G73310-AT1G73320	13.9966	-0.122558	0.861055	-0.142335	0.886815	0.95141
AT1G73320	46.3263	0.743511	0.362583	2.0506	0.0403061	0.140351
AT1G73325	14.5188	2.26885	0.748205	3.03239	0.00242623	0.01759
AT1G73330	1304.31	-0.0573246	0.187355	-0.305969	0.759629	0.881464
AT1G73340	47.6849	-0.323053	0.355877	-0.907768	0.364001	0.596057
AT1G73350	294.347	-0.122972	0.194029	-0.633781	0.526224	0.730532
AT1G73360	68.9233	-0.0056159	0.284747	-0.0197224	0.984265	0.993536
AT1G73370	139.276	-1.22335	0.224821	-5.44144	5.28514e-08	2.36184e-06
AT1G73380	165.274	0.213282	0.219491	0.971708	0.331196	0.563677
AT1G73390	616.252	0.301015	0.117306	2.56608	0.0102857	0.052708
AT1G73400	56.7286	-0.847057	0.341394	-2.48117	0.0130951	0.0625325
AT1G73410	20.5982	0.097161	0.514777	0.188744	0.850294	0.932365
AT1G73430	570.445	-0.193944	0.146345	-1.32526	0.185085	0.3922
AT1G73440	159.781	0.381481	0.21269	1.7936	0.0728763	0.212166
AT1G73445	1.21194	2.43571	2.13114	1.14291	0.253075	NA
AT1G73450	242.039	-0.238142	0.181161	-1.31453	0.188667	0.396911
AT1G73460	623.063	-0.11616	0.143751	-0.808063	0.419054	0.646547
AT1G73470	394.834	-0.0906628	0.135013	-0.671513	0.501894	0.714187
AT1G73480	76.1217	-0.201554	0.284887	-0.707488	0.479264	0.697168
AT1G73490	967.412	0.160682	0.107946	1.48853	0.13661	0.321652
AT1G73500	110.634	0.76706	0.242892	3.15803	0.0015884	0.012609
AT1G73530	190.837	-0.110814	0.285519	-0.388112	0.697933	0.844158
AT1G73530-AT1G73540	328.458	1.07252	0.201178	5.33121	9.75618e-08	4.04085e-06
AT1G73540	1.66093	3.17195	1.97596	1.60527	0.108433	NA
AT1G73550	4.32216	-0.318849	1.44786	-0.220221	0.825699	NA
AT1G73570	103.672	-0.394515	0.245386	-1.60773	0.107895	0.275013
AT1G73580	6.29975	0.0347176	0.890454	0.0389886	0.968899	0.98801
AT1G73590	349.517	-0.3149	0.166068	-1.89621	0.0579329	0.180767
AT1G73600	3421.21	0.0556507	0.0971345	0.572924	0.566696	0.760694
AT1G73620	106.962	-0.307763	0.233512	-1.31797	0.187513	0.395485
AT1G73630	32.4139	-0.244455	0.398198	-0.613901	0.53928	0.740969
AT1G73640	22.8496	-0.40671	0.472594	-0.860591	0.389463	0.619795
AT1G73650	568.128	0.160124	0.162543	0.985115	0.324567	0.557556
AT1G73650-AT1G73655	47.5112	1.55181	0.436391	3.55601	0.000376525	0.00411697
AT1G73655	1588.51	0.402545	0.118431	3.39899	0.000676357	0.00649185
AT1G73660	727.696	-0.0739993	0.153169	-0.483122	0.629009	0.802335
AT1G73670	380.779	-0.208255	0.137973	-1.50939	0.131199	0.31268
AT1G73680	451.976	0.271047	0.129414	2.09442	0.0362221	0.130298
AT1G73690	30.1716	-0.69398	0.446649	-1.55375	0.120244	0.294979
AT1G73700	2.55509	1.84593	1.53202	1.2049	0.228243	NA
AT1G73710	386.913	-0.0460923	0.164471	-0.280246	0.779288	0.893692
AT1G73720	499.156	-0.206931	0.139532	-1.48304	0.138065	0.324039
AT1G73730	392.321	-0.0722756	0.140689	-0.513726	0.607443	0.788309
AT1G73740	192.816	-0.373423	0.178747	-2.08911	0.0366976	0.131558
AT1G73740-AT1G73750	22.039	0.673188	3.19842	0.210475	0.833297	0.923379
AT1G73750	58.4846	-0.983416	0.420694	-2.3376	0.0194078	0.0826162
AT1G73760	462.927	-0.269285	0.154455	-1.74345	0.0812549	0.228391
AT1G73770	48.781	0.477227	0.367885	1.29722	0.194556	0.405077
AT1G73780	6.07679	0.310601	0.936294	0.331734	0.74009	0.87
AT1G73790	48.4098	0.547826	0.374372	1.46332	0.143379	0.331879
AT1G73805	26.4691	1.01162	0.486371	2.07994	0.037531	0.133484
AT1G73810	12.4162	0.144343	0.631177	0.228689	0.819111	0.916901
AT1G73820	170.331	0.469158	0.198118	2.36808	0.0178808	0.077883
AT1G73830	128.204	0.409185	0.257301	1.5903	0.111767	0.281318
AT1G73840	628.198	-0.55387	0.128501	-4.31024	1.6308e-05	0.000326694
AT1G73850	111.925	-0.601659	0.245117	-2.45458	0.0141051	0.0659292
AT1G73860	32.4086	-0.566787	0.430214	-1.31745	0.187686	0.395682
AT1G73870	236.853	1.92949	0.20446	9.43702	3.83545e-21	1.92435e-18
AT1G73875	87.9061	-0.250754	0.275136	-0.911382	0.362094	0.594584
AT1G73880	76.5895	-0.28284	0.304955	-0.927481	0.353677	0.586373
AT1G73885	3444.5	-0.00763544	0.127214	-0.0600203	0.952139	0.980855
AT1G73890	1.59049	1.64814	1.96386	0.839237	0.401336	NA
AT1G73910	6.59653	-0.260713	0.944205	-0.276119	0.782457	0.895684
AT1G73920	1235.43	-0.0302896	0.114617	-0.264268	0.791574	0.901527
AT1G73930	339.321	-0.0156092	0.145823	-0.107042	0.914756	0.965297
AT1G73940	360.655	0.284499	0.148416	1.91691	0.0552499	0.175312
AT1G73950	156.863	-0.0091663	0.195524	-0.0468807	0.962608	0.984767
AT1G73960	520.144	-0.700761	0.207166	-3.3826	0.00071803	0.00681773
AT1G73965	10.1199	1.21779	0.727687	1.6735	0.0942286	0.251948
AT1G73970	229.249	0.489784	0.17986	2.72314	0.00646645	0.0368776
AT1G73980	367.806	0.159763	0.198114	0.806419	0.420001	0.647181
AT1G73990	765.159	-0.109016	0.125833	-0.866357	0.386295	0.617154
AT1G74000	47.7427	2.03127	0.374842	5.41901	5.99293e-08	2.60433e-06
AT1G74010	30.8645	0.558067	0.43373	1.28667	0.198209	0.410013
AT1G74020	488.877	0.324266	0.152981	2.11965	0.0340354	0.124584
AT1G74030	1077.66	-0.082117	0.114551	-0.716862	0.473459	0.692329
AT1G74040	681.205	-1.22433	0.172262	-7.10734	1.18299e-12	1.58276e-10
AT1G74050	5562.87	0.368983	0.116737	3.16081	0.0015733	0.0125341
AT1G74055	26.2615	0.335106	0.463589	0.722853	0.46977	0.689171
AT1G74060	3228.13	0.372433	0.106902	3.48388	0.000494197	0.00506965
AT1G74060-AT1G74070	465.199	-0.336403	0.202728	-1.65938	0.0970387	0.256923
AT1G74070	1458.26	-0.097891	0.130417	-0.750601	0.452893	0.675864
AT1G74080	3.82391	-0.2235	1.27087	-0.175864	0.860401	NA
AT1G74088	26.7288	-0.286718	0.456018	-0.628742	0.529518	0.732893
AT1G74090	1328.41	0.613764	0.113053	5.42901	5.66664e-08	2.47849e-06
AT1G74100	1425.32	0.396667	0.109133	3.6347	0.000278302	0.00323528
AT1G74110	8.47702	-0.373912	0.918472	-0.407102	0.683933	0.835794
AT1G74120	81.8949	-0.714603	0.280017	-2.552	0.0107108	0.0542318
AT1G74150	11.3006	-0.387003	0.719353	-0.537987	0.590586	0.777076
AT1G74160	550.464	-0.359015	0.125102	-2.86978	0.00410752	0.0261611
AT1G74170	120.157	-0.775598	0.261315	-2.96806	0.00299683	0.0207392
AT1G74180	59.6299	-0.0887838	0.397163	-0.223545	0.823111	0.918466
AT1G74200	5.68843	-5.56456	2.03384	-2.73599	0.00621935	NA
AT1G74200-AT1G74205	7.25551	1.05102	2.55257	0.411749	0.680524	0.833282
AT1G74210	389.093	0.292234	0.141995	2.05805	0.0395849	0.138776
AT1G74230	1266.83	0.444787	0.117327	3.791	0.000150041	0.00196576
AT1G74240	108.072	0.241914	0.275392	0.878436	0.379707	0.610927
AT1G74250	1234.1	-0.540191	0.148295	-3.64268	0.000269814	0.00316326
AT1G74260	2707.29	0.0163338	0.171472	0.0952563	0.924111	0.968877
AT1G74270	1138.63	0.507884	0.125607	4.04343	5.26755e-05	0.000858202
AT1G74280	97.8102	0.196305	0.236044	0.831648	0.405608	0.63414
AT1G74290	31.1613	0.462362	0.465848	0.992519	0.320944	0.553962
AT1G74300	87.8081	0.407425	0.295515	1.3787	0.167988	0.36886
AT1G74310	216.314	-0.217427	0.189387	-1.14805	0.250946	0.476871
AT1G74320	256.621	-0.344357	0.161123	-2.13723	0.0325796	0.120454
AT1G74330	142.269	-0.0280464	0.264182	-0.106163	0.915453	0.965439
AT1G74330-AT1G74340-AT1G74350	2.13632	-4.51384	2.95323	-1.52844	0.126404	NA
AT1G74340	164.721	0.0765819	0.278632	0.27485	0.783432	0.896488
AT1G74340-AT1G74350	164.212	0.088243	1.67748	0.0526045	0.958047	0.982954
AT1G74360	87.5104	0.0990826	0.298187	0.332284	0.739675	0.86977
AT1G74370	269.043	0.124393	0.18172	0.684534	0.493638	0.707404
AT1G74380	1171.5	-0.128747	0.110221	-1.16808	0.242773	0.466909
AT1G74385	2.60184	-0.797448	1.61677	-0.493236	0.621846	NA
AT1G74390	56.5924	0.0371381	0.314632	0.118037	0.906039	0.961205
AT1G74400	33.8145	0.241539	0.412989	0.584856	0.558645	0.755372
AT1G74410	114.16	0.195868	0.244371	0.801518	0.422832	0.649713
AT1G74420	12.3771	0.396676	0.651312	0.609041	0.542497	0.743362
AT1G74430	110.079	0.468705	0.25262	1.85537	0.0635428	0.192714
AT1G74440	48.0096	0.0273819	0.391196	0.0699955	0.944197	0.977928
AT1G74450	261.803	0.0649322	0.183896	0.353092	0.72402	0.860528
AT1G74458	39.7326	0.862905	0.447579	1.92794	0.053863	0.172256
AT1G74460	333.622	0.285796	0.175965	1.62417	0.104341	0.269123
AT1G74470	30130.7	0.131081	0.0935573	1.40108	0.161191	0.358534
AT1G74490	17.8684	0.537489	0.533626	1.00724	0.313819	0.546664
AT1G74500	124.338	-0.203273	0.236258	-0.860386	0.389577	0.619824
AT1G74510	543.903	0.0947398	0.126846	0.746887	0.455132	0.677694
AT1G74520	424.279	0.480611	0.191168	2.51408	0.0119343	0.0586381
AT1G74530	166.877	0.322929	0.19781	1.63252	0.10257	0.26633
AT1G74540	2.87173	1.07374	1.47509	0.727914	0.466666	NA
AT1G74545	19.4541	0.270874	0.58123	0.466036	0.64119	0.810287
AT1G74560	2217.35	0.384011	0.0924551	4.15349	3.27448e-05	0.000571354
AT1G74580	122.415	-0.325795	0.251982	-1.29293	0.196034	0.406785
AT1G74590	20.7687	0.664422	0.512916	1.29538	0.195189	0.405725
AT1G74600	136.088	0.304949	0.226111	1.34867	0.177442	0.382653
AT1G74630	33.6988	0.880047	0.44379	1.98302	0.0473649	0.157332
AT1G74640	697.272	-0.0101224	0.147634	-0.0685643	0.945336	0.978391
AT1G74650	15.9211	-0.12082	0.562539	-0.214777	0.829941	0.921851
AT1G74660	38.7783	0.0576916	0.397321	0.145202	0.884552	0.950607
AT1G74670	824.36	0.306828	0.164222	1.86837	0.0617111	0.189134
AT1G74680	133.159	-0.62914	0.213756	-2.94326	0.00324773	0.0219862
AT1G74690	1735.45	-0.310381	0.0976191	-3.17952	0.00147521	0.0119205
AT1G74700	85.2774	0.337203	0.270679	1.24577	0.21285	0.428846
AT1G74710	207.554	0.0130086	0.192147	0.0677012	0.946024	0.978697
AT1G74720	814.765	-0.205041	0.115599	-1.77372	0.0761088	0.218414
AT1G74730	1833.11	0.474559	0.131421	3.611	0.000305022	0.00346739
AT1G74740	404.581	0.0449698	0.134593	0.334118	0.738291	0.868744
AT1G74750	216.463	-0.197921	0.192383	-1.02879	0.303579	0.53563
AT1G74770	446.621	-0.549596	0.15106	-3.63827	0.000274479	0.00320095
AT1G74780	104.577	-0.00299212	0.236796	-0.0126359	0.989918	0.995707
AT1G74790	569.329	-0.357348	0.121627	-2.93807	0.00330263	0.0222554
AT1G74800	278.791	-0.308453	0.175524	-1.75733	0.0788612	0.223742
AT1G74810	11.4941	0.505109	0.74057	0.682054	0.495205	0.70869
AT1G74830	18.8159	-0.0297115	0.534358	-0.0556022	0.955659	0.982167
AT1G74840	1753.05	0.203371	0.1051	1.93503	0.0529863	0.170241
AT1G74850	1933.7	-0.0526539	0.155244	-0.339168	0.734483	0.866573
AT1G74860	127.712	-0.156782	0.223534	-0.701378	0.483067	0.69952
AT1G74870	25.4995	0.154504	0.479346	0.322323	0.747208	0.87388
AT1G74880	1839.05	0.268631	0.109845	2.44554	0.0144634	0.067174
AT1G74890	12.682	0.446997	0.664737	0.672442	0.501303	0.713846
AT1G74900	53.2894	-1.10143	0.381498	-2.88712	0.00388788	0.0251623
AT1G74910	1238.1	-0.106156	0.121279	-0.875301	0.38141	0.612587
AT1G74920	2043.2	-0.355215	0.112506	-3.15729	0.00159241	0.0126317
AT1G74929	5.07236	0.273274	1.04764	0.260848	0.79421	NA
AT1G74930	14.371	1.68345	0.649035	2.59377	0.00949289	0.0494958
AT1G74940	389.454	0.44203	0.184119	2.40079	0.0163596	0.0731882
AT1G74950	241.52	0.239412	0.183563	1.30425	0.192149	0.401527
AT1G74960	1404.99	-0.728108	0.10004	-7.27818	3.38365e-13	5.08146e-11
AT1G74970	3930.94	0.104095	0.128899	0.807564	0.419342	0.646691
AT1G75000	34.2105	-0.3259	0.431336	-0.755559	0.449914	0.673116
AT1G75010	307.877	-0.267882	0.150527	-1.77962	0.0751376	0.216715
AT1G75020	129.088	0.507826	0.254913	1.99216	0.0463537	0.154858
AT1G75030	28.5937	0.622416	0.432197	1.44012	0.149833	0.341917
AT1G75040	170.799	0.953115	0.202394	4.70921	2.48678e-06	6.66239e-05
AT1G75050	1.23108	0.0545911	2.21957	0.0245954	0.980378	NA
AT1G75060	26.3203	-0.916155	0.475791	-1.92554	0.0541619	0.172786
AT1G75080	327.04	-0.216152	0.181364	-1.19181	0.233334	0.454721
AT1G75090	81.0164	-0.360045	0.2703	-1.33202	0.182853	0.389189
AT1G75100	507.689	0.38891	0.126018	3.08616	0.00202762	0.015277
AT1G75110	28.1593	0.660146	0.462568	1.42713	0.153541	0.347721
AT1G75120	105.463	0.400903	0.243118	1.64901	0.0991461	0.260752
AT1G75125	18.7278	0.398279	0.633702	0.628495	0.52968	0.733008
AT1G75130	241.669	-0.0972824	0.163653	-0.594445	0.552215	0.750625
AT1G75140	335.422	0.103559	0.168166	0.615811	0.538019	0.740019
AT1G75150	155.848	-0.641928	0.238612	-2.69026	0.00713962	0.0397815
AT1G75160	6.79861	0.0693315	0.968337	0.0715985	0.942921	0.977457
AT1G75170	240.315	0.365518	0.204507	1.78731	0.0738869	0.214284
AT1G75180	650.069	0.648105	0.12861	5.0393	4.6723e-07	1.53035e-05
AT1G75190	430.787	0.2288	0.134415	1.7022	0.0887188	0.241737
AT1G75200	785.297	-0.0680446	0.138351	-0.491827	0.622842	0.798575
AT1G75210	586.06	-0.517839	0.1311	-3.94996	7.81649e-05	0.00118271
AT1G75220	1051.57	-0.0935658	0.119235	-0.78472	0.432618	0.657973
AT1G75230	212.933	-0.0287707	0.183675	-0.156639	0.875529	0.945837
AT1G75240	404.017	-0.148126	0.149705	-0.989455	0.322441	0.555459
AT1G75250	15.186	-2.29878	0.682893	-3.36624	0.000762002	0.00716743
AT1G75260	44.2934	-1.25615	0.372653	-3.37084	0.000749407	0.00707307
AT1G75270	634.892	0.330845	0.140661	2.35208	0.0186689	0.0802912
AT1G75280	1070.42	0.550574	0.112075	4.91254	8.99053e-07	2.71884e-05
AT1G75290	9.98171	0.480415	0.745158	0.644716	0.519111	0.726321
AT1G75290-AT1G75300	2.06457	-4.78706	2.86813	-1.66905	0.0951068	NA
AT1G75295	35.4718	-0.696498	0.410497	-1.69672	0.08975	0.243528
AT1G75300	4.62299	-0.360728	1.23135	-0.292954	0.769557	NA
AT1G75310	543.072	-1.06242	0.220053	-4.828	1.3791e-06	3.98495e-05
AT1G75330	841.736	-0.264793	0.118944	-2.22619	0.0260014	0.102227
AT1G75335	89.0957	0.962536	0.269984	3.56516	0.000363631	0.00401176
AT1G75340	248.784	-0.475657	0.195094	-2.43809	0.0147651	0.0680775
AT1G75350	9365.94	0.414646	0.139896	2.96395	0.00303719	0.0209268
AT1G75360	9.19495	-0.474204	0.744742	-0.636736	0.524297	0.729434
AT1G75370	555.165	-0.141762	0.120224	-1.17915	0.238339	0.46134
AT1G75380	2304.49	-0.568821	0.10037	-5.66722	1.4513e-08	7.79451e-07
AT1G75390	138.772	0.273909	0.20304	1.34904	0.177323	0.382608
AT1G75394	2.02143	2.28584	1.63724	1.39616	0.162667	NA
AT1G75400	339.963	-0.149462	0.146484	-1.02033	0.307572	0.54012
AT1G75410	741.256	0.161057	0.117883	1.36625	0.171861	0.374266
AT1G75420	266.587	-0.361912	0.15355	-2.35696	0.0184254	0.0795538
AT1G75430	9.44775	0.065713	0.833044	0.078883	0.937126	0.974883
AT1G75440	290.676	0.288506	0.156341	1.84536	0.0649847	0.195491
AT1G75450	21.9585	-0.281429	0.510177	-0.551629	0.581202	0.770692
AT1G75460	3366.07	-0.0728433	0.152877	-0.476482	0.633731	0.805611
AT1G75490	10.1135	-0.528725	0.715494	-0.738965	0.459928	0.682326
AT1G75500	2310.61	-0.0177318	0.107814	-0.164467	0.869364	0.943007
AT1G75510	363.077	-0.359934	0.151074	-2.3825	0.0171955	0.0758156
AT1G75520	73.6101	0.0369465	0.303415	0.121769	0.903082	0.95959
AT1G75540	1160.97	-0.332606	0.114688	-2.9001	0.00373048	0.0243651
AT1G75550	52.5429	-0.241401	0.324181	-0.744648	0.456485	0.679067
AT1G75560	501.381	-0.463867	0.152259	-3.04656	0.00231474	0.0169094
AT1G75580	28.3466	0.248085	0.415367	0.597266	0.55033	0.749064
AT1G75590	14.9836	0.789133	0.569628	1.38535	0.165946	0.365866
AT1G75620	14.431	-0.544546	0.602385	-0.903984	0.366004	0.597979
AT1G75630	915.33	0.728884	0.181275	4.02088	5.79808e-05	0.000926182
AT1G75640	198.968	-0.442399	0.224444	-1.97109	0.0487136	0.160508
AT1G75660	1135.55	-0.0840356	0.115207	-0.729433	0.465737	0.686214
AT1G75670	158.678	0.469767	0.200476	2.34326	0.0191162	0.081674
AT1G75680	1197.34	-0.0141643	0.121836	-0.116257	0.907449	0.961819
AT1G75690	1691.12	0.343862	0.121069	2.84021	0.00450841	0.0280755
AT1G75700	18.8171	0.163839	0.535508	0.305951	0.759642	0.881464
AT1G75710	289.292	-0.338544	0.152964	-2.21322	0.0268823	0.104925
AT1G75720	22.55	0.261017	0.487086	0.535873	0.592046	0.777832
AT1G75730	329.065	-0.16875	0.168144	-1.0036	0.31557	0.54858
AT1G75750	4137.77	0.703318	0.151318	4.64795	3.35246e-06	8.61572e-05
AT1G75760	274.851	0.0136315	0.158036	0.086256	0.931263	0.972588
AT1G75770	57.2506	0.407747	0.331078	1.23157	0.218108	0.435349
AT1G75780	667.002	-0.164604	0.128871	-1.27728	0.201504	0.414576
AT1G75785	18.5688	-1.02808	0.591114	-1.73922	0.0819956	0.229684
AT1G75800	1000.29	0.0902221	0.117776	0.766047	0.443648	0.667822
AT1G75810	193.112	0.681344	0.227413	2.99606	0.00273493	0.0192335
AT1G75820	993.76	0.076008	0.13202	0.575729	0.564798	0.759563
AT1G75830	30.8406	4.71326	1.8025	2.61485	0.00892677	0.0472811
AT1G75840	1244.17	0.296626	0.13973	2.12285	0.0337664	0.123804
AT1G75850	633.773	0.3752	0.133391	2.81279	0.00491133	0.0299427
AT1G75860	430.042	0.198674	0.196914	1.00894	0.313004	0.546062
AT1G75880	59.8065	0.36748	0.310363	1.18403	0.2364	0.458873
AT1G75890	3.9909	-0.0839885	1.19351	-0.0703713	0.943898	NA
AT1G75891	4.1797	-1.12136	1.19711	-0.936723	0.348901	NA
AT1G75900	243.808	-0.155244	0.164657	-0.942834	0.345766	0.578179
AT1G75910	7.09122	5.60985	1.49331	3.75665	0.0001722	0.00219359
AT1G75920	2.92556	-1.38665	1.56396	-0.886628	0.375279	NA
AT1G75945	5.78779	-4.02707	1.33071	-3.02625	0.00247607	NA
AT1G75950	3106.62	0.485098	0.113206	4.28508	1.82674e-05	0.000358145
AT1G75960	201.825	-0.0165156	0.194222	-0.0850348	0.932234	0.973003
AT1G75980	143.309	0.0145406	0.218703	0.0664858	0.946991	0.979056
AT1G75990	746.451	-0.139678	0.107536	-1.2989	0.193979	0.404218
AT1G76010	3068.95	-0.0536639	0.0834126	-0.643355	0.519994	0.727234
AT1G76020	151.774	0.280042	0.208725	1.34168	0.1797	0.385338
AT1G76030	2518.63	-0.233699	0.105738	-2.21018	0.0270927	0.105526
AT1G76040	223.907	-0.714871	0.197331	-3.6227	0.000291548	0.00334349
AT1G76050	412.053	0.329488	0.1431	2.3025	0.0213069	0.0884489
AT1G76060	183.653	0.354105	0.195691	1.80951	0.0703716	0.206999
AT1G76062-AT1G76065	24.0508	-1.91151	1.95574	-0.977385	0.328379	0.56135
AT1G76065	9.02995	1.03869	2.94977	0.352125	0.724745	0.860881
AT1G76070	81.7743	0.262673	0.296293	0.886532	0.375331	0.606739
AT1G76080	2667.1	-0.217642	0.138352	-1.57311	0.115694	0.287328
AT1G76090	951.658	-0.345832	0.121627	-2.84338	0.00446376	0.0278474
AT1G76100	2261.92	0.291534	0.119573	2.43813	0.0147635	0.0680775
AT1G76110	307.066	0.291253	0.151943	1.91686	0.0552555	0.175312
AT1G76120	127.367	-0.0868102	0.217139	-0.399791	0.689311	0.839423
AT1G76130	172.42	0.337496	0.188346	1.7919	0.0731495	0.21262
AT1G76135	5.0328	-1.01932	1.00801	-1.01122	0.311913	NA
AT1G76140	1129.01	-0.105225	0.10502	-1.00195	0.316368	0.549413
AT1G76150	178.687	-0.129267	0.227334	-0.568622	0.569613	0.76245
AT1G76150-AT1G76160	238.918	0.976371	0.269408	3.62414	0.000289921	0.00333002
AT1G76160	2962.76	0.112039	0.105782	1.05915	0.289531	0.519762
AT1G76170	46.9588	-0.0850578	0.404359	-0.210352	0.833393	0.923379
AT1G76180	4816.65	0.249864	0.124944	1.99981	0.0455213	0.153033
AT1G76185	49.7013	-0.0874076	0.347651	-0.251423	0.801487	0.90704
AT1G76190	4.41831	0.874255	1.04702	0.83499	0.403723	NA
AT1G76200	1639.27	0.538001	0.143582	3.74699	0.000178969	0.00226154
AT1G76210	3.47766	2.2161	1.2245	1.80979	0.0703278	NA
AT1G76220	16.7065	-0.223325	0.612564	-0.364574	0.71543	0.855705
AT1G76230	9.64649	0.31157	0.817917	0.380931	0.703254	0.847647
AT1G76240	308.175	-0.853487	0.177623	-4.80505	1.5471e-06	4.38995e-05
AT1G76250	38.8828	-0.194205	0.385603	-0.503641	0.614514	0.793311
AT1G76260	124.223	-0.0893928	0.218727	-0.408696	0.682763	0.834881
AT1G76270	230.031	-0.431457	0.169715	-2.54225	0.0110142	0.0552104
AT1G76280	241.646	-0.51012	0.194624	-2.62106	0.00876581	0.0466523
AT1G76300	643.739	0.75759	0.140044	5.40965	6.31468e-08	2.72804e-06
AT1G76310	175.251	-0.600104	0.197464	-3.03905	0.00237324	0.0172625
AT1G76320	305.925	0.158296	0.156061	1.01432	0.310429	0.543072
AT1G76340	237.786	-0.204544	0.176917	-1.15616	0.247617	0.472626
AT1G76350	214.258	-0.147025	0.195833	-0.750769	0.452792	0.675805
AT1G76360	274.51	-0.42479	0.205588	-2.06622	0.0388074	0.136724
AT1G76380	191.959	-0.18954	0.215019	-0.881502	0.378046	0.609155
AT1G76390	294.454	0.0787	0.154168	0.510482	0.609714	0.790094
AT1G76400	989.488	0.0449001	0.102164	0.439492	0.660305	0.821373
AT1G76405	261.954	0.598081	0.171701	3.48326	0.000495341	0.00507903
AT1G76410	32.9411	0.228005	0.40485	0.563184	0.573309	0.764643
AT1G76420	27.608	0.0759386	0.450415	0.168597	0.866114	0.941192
AT1G76430	10.0419	0.0458149	0.74184	0.0617584	0.950755	0.980259
AT1G76440	64.5618	0.0234939	0.313965	0.0748297	0.94035	0.976216
AT1G76450	1021.43	-0.209579	0.12532	-1.67235	0.0944555	0.25234
AT1G76460	219.119	-0.409693	0.1696	-2.41565	0.0157073	0.0712753
AT1G76470	9.71508	-0.98782	0.86877	-1.13703	0.255525	0.481393
AT1G76490	5006.66	-0.246879	0.0954111	-2.58753	0.00966665	0.0501648
AT1G76500	68.461	-0.648602	0.278554	-2.32846	0.0198877	0.0840913
AT1G76510	155.089	-0.13676	0.216849	-0.630668	0.528258	0.73202
AT1G76520	626.604	-0.251885	0.129591	-1.94369	0.0519325	0.168029
AT1G76530	20.2115	2.90869	0.688965	4.22183	2.4233e-05	0.000447671
AT1G76540	312.008	-0.49719	0.159586	-3.1155	0.00183635	0.0141006
AT1G76550	453.574	0.0810092	0.133822	0.60535	0.544946	0.744998
AT1G76560	131.52	-0.0979933	0.231631	-0.423057	0.672254	0.828743
AT1G76570	112.491	0.176061	0.250605	0.702544	0.48234	0.699247
AT1G76580	224.694	-0.454134	0.179765	-2.52627	0.0115282	0.0571004
AT1G76590	67.9215	0.29107	0.293665	0.991164	0.321606	0.554496
AT1G76600	87.9873	0.538941	0.271844	1.98254	0.0474188	0.157416
AT1G76610	5.08739	-0.352024	1.06278	-0.331229	0.740472	NA
AT1G76620	82.155	0.0857544	0.255818	0.335217	0.737462	0.868138
AT1G76630	334.608	-0.329478	0.175383	-1.87862	0.0602967	0.186247
AT1G76650	67.7272	1.66018	0.290617	5.7126	1.11261e-08	6.20251e-07
AT1G76660	495.845	-0.259424	0.129144	-2.0088	0.0445582	0.150569
AT1G76670	940.896	0.0966108	0.117796	0.820156	0.412127	0.639998
AT1G76680	2756.39	-0.01292	0.149691	-0.0863111	0.931219	0.972588
AT1G76690	440.888	0.082298	0.144335	0.570187	0.568551	0.761934
AT1G76700	339.115	0.261583	0.13997	1.86884	0.0616445	0.188956
AT1G76705	12.5705	-1.21569	0.685575	-1.77324	0.0761888	0.218576
AT1G76710	235.694	-0.557241	0.178711	-3.11811	0.00182018	0.0139959
AT1G76720	47.0861	-1.68639	0.420329	-4.01207	6.01887e-05	0.000955231
AT1G76730	489.918	0.0622877	0.1372	0.453994	0.649833	0.815404
AT1G76740	74.8307	-0.892772	0.28321	-3.15234	0.0016197	0.0127793
AT1G76760	46.9863	0.329447	0.359041	0.917575	0.358841	0.5917
AT1G76770	5.57633	-0.484829	1.07819	-0.44967	0.652948	NA
AT1G76780	96.2262	-2.20826	0.759955	-2.90577	0.0036635	0.0240998
AT1G76790	951.178	0.544412	0.129978	4.18849	2.80817e-05	0.000505406
AT1G76800	61.1943	-0.555873	0.295381	-1.88188	0.0598522	0.185159
AT1G76810	5870.38	-0.67175	0.136564	-4.91895	8.70089e-07	2.63847e-05
AT1G76820	113.864	-0.908372	0.270117	-3.36288	0.00077135	0.00722151
AT1G76850	921.851	-0.557602	0.145342	-3.83649	0.000124808	0.00171881
AT1G76860	418.711	0.85511	0.169456	5.04621	4.50669e-07	1.48714e-05
AT1G76870	81.0715	-0.128323	0.277239	-0.46286	0.643465	0.811607
AT1G76878	88.6568	-0.62939	0.274095	-2.29625	0.0216617	0.0895512
AT1G76880	1062.38	-0.656676	0.124015	-5.29512	1.18938e-07	4.76527e-06
AT1G76890	1006.48	-0.188645	0.114499	-1.64757	0.0994412	0.261223
AT1G76900	440.756	0.0417764	0.147579	0.283078	0.777117	0.89236
AT1G76920	442.582	-0.294746	0.133193	-2.21292	0.0269031	0.104987
AT1G76930	14229.4	-0.826497	0.37333	-2.21385	0.026839	0.104774
AT1G76940	136.63	0.122251	0.21409	0.571025	0.567982	0.761403
AT1G76950	473.226	-0.69435	0.173743	-3.99641	6.43114e-05	0.001005
AT1G76952	31.3794	0.613932	0.435449	1.40988	0.158574	0.35492
AT1G76955	13.9927	-0.0686219	0.633643	-0.108297	0.91376	0.964667
AT1G76960	2.15853	-0.467548	1.60088	-0.292058	0.770243	NA
AT1G76970	99.9454	-0.165747	0.262732	-0.63086	0.528132	0.731938
AT1G76980	97.6612	0.253562	0.265924	0.953512	0.340331	0.572386
AT1G76990	2019.73	0.272962	0.0903583	3.02089	0.00252036	0.0180648
AT1G77000	139.588	0.224094	0.225627	0.993207	0.320609	0.553686
AT1G77010	31.72	0.835644	0.437541	1.90986	0.0561506	0.177235
AT1G77020	153.835	0.221315	0.194801	1.13611	0.255911	0.481791
AT1G77030	1059.86	-0.582114	0.177509	-3.27935	0.00104045	0.00910743
AT1G77060	522.573	0.441494	0.13317	3.31525	0.000915602	0.0082535
AT1G77080	417.723	-0.0244167	0.134956	-0.180923	0.856428	0.935687
AT1G77090	732.6	0.35763	0.113723	3.14475	0.00166231	0.0130441
AT1G77110	62.2076	-0.0878356	0.290922	-0.301922	0.762712	0.883183
AT1G77120	66.3415	0.590115	0.319382	1.84768	0.0646492	0.194812
AT1G77122	594.85	0.342099	0.115833	2.95338	0.00314314	0.0214757
AT1G77130	701.851	-0.218454	0.144128	-1.5157	0.129596	0.310166
AT1G77131	16.2533	-1.19102	0.616933	-1.93055	0.0535383	0.171565
AT1G77138	20.035	-0.56303	0.65134	-0.864418	0.387358	0.618093
AT1G77140	351.472	0.132968	0.147917	0.898937	0.368686	0.60035
AT1G77145	44.6444	0.132111	0.344593	0.383382	0.701436	0.846494
AT1G77170	127.756	0.124675	0.25469	0.489515	0.624477	0.799556
AT1G77180	2373.39	-0.273745	0.121601	-2.25116	0.0243753	0.0974147
AT1G77200	22.2239	-0.296899	0.484341	-0.612995	0.53988	0.741259
AT1G77210	230.541	0.0968728	0.188845	0.512974	0.60797	0.788667
AT1G77220	300.205	-0.191948	0.151631	-1.26589	0.205552	0.419775
AT1G77230	140.616	-0.751569	0.244754	-3.07071	0.00213553	0.0159001
AT1G77230-AT1G77235	1.67717	-4.68068	3.21387	-1.4564	0.145282	NA
AT1G77240	17.8435	-0.805407	0.543755	-1.4812	0.138555	0.324844
AT1G77250	184.196	0.130836	0.216463	0.604423	0.545562	0.745471
AT1G77260	657.773	-0.0367062	0.118845	-0.308857	0.757431	0.879958
AT1G77270	66.5857	-0.596313	0.300958	-1.98138	0.0475483	0.157704
AT1G77280	171.118	-0.258553	0.196498	-1.3158	0.18824	0.396335
AT1G77290	86.931	-0.16593	0.268762	-0.617384	0.536981	0.739513
AT1G77300	694.36	-0.663257	0.232724	-2.84997	0.00437231	0.0273669
AT1G77310	89.1078	-0.999751	0.283665	-3.52441	0.000424426	0.00450896
AT1G77320	237.798	0.284989	0.226188	1.25997	0.20768	0.422402
AT1G77330	1001.05	0.243164	0.120165	2.02359	0.0430122	0.146896
AT1G77350	307.383	0.534239	0.165723	3.22368	0.00126554	0.0105626
AT1G77360	54.2179	0.0221072	0.347358	0.0636439	0.949254	0.979743
AT1G77370	260.398	0.571059	0.169286	3.37335	0.000742605	0.00701487
AT1G77380	101.413	0.25832	0.268953	0.960465	0.336821	0.569129
AT1G77390	24.7588	0.245371	0.461449	0.53174	0.594906	0.779582
AT1G77400	155.543	-0.343737	0.248451	-1.38352	0.166506	0.366735
AT1G77405	52.6015	0.907778	0.349715	2.59577	0.00943803	0.0492446
AT1G77410	43.7135	-0.183608	0.340481	-0.539259	0.589708	0.776359
AT1G77420	69.9479	0.0492881	0.28553	0.17262	0.86295	0.93992
AT1G77420-AT1G77440	39.0332	-1.06197	0.430761	-2.46533	0.0136886	0.0645568
AT1G77440	411.639	0.318413	0.145462	2.18898	0.0285985	0.109646
AT1G77450	140.389	-0.158525	0.222546	-0.712323	0.476265	0.69482
AT1G77460	269.451	-0.211208	0.204444	-1.03308	0.301564	0.533165
AT1G77470	230.049	0.0621038	0.170882	0.363431	0.716283	0.856164
AT1G77480	202.409	0.121054	0.184283	0.656888	0.511253	0.720165
AT1G77490	2536.78	-0.115532	0.1145	-1.00901	0.31297	0.546047
AT1G77500	254.645	-0.406858	0.170455	-2.3869	0.0169913	0.0751401
AT1G77510	1035.73	0.174265	0.106798	1.63173	0.102737	0.266607
AT1G77520	38.7712	0.815806	0.44312	1.84105	0.0656142	0.196834
AT1G77530	42.8358	0.45233	0.382015	1.18406	0.236388	0.458873
AT1G77540	109.784	-0.28275	0.309975	-0.912171	0.361679	0.594365
AT1G77550	578.879	-0.15621	0.150357	-1.03893	0.29884	0.53015
AT1G77570	29.922	1.82006	0.463947	3.923	8.74521e-05	0.00128706
AT1G77580	467.807	-0.383569	0.16323	-2.34987	0.0187798	0.0806111
AT1G77590	1326.71	-0.375737	0.108272	-3.4703	0.000519881	0.00526946
AT1G77600	229.364	-0.486022	0.241532	-2.01225	0.0441935	0.149814
AT1G77610	449.122	0.210849	0.128874	1.63609	0.101821	0.265102
AT1G77620	189.603	-0.39859	0.211818	-1.88176	0.0598686	0.185184
AT1G77630	318.079	0.297588	0.160254	1.85698	0.0633144	0.192339
AT1G77640	7.31705	-0.0519993	0.815148	-0.0637912	0.949136	0.979728
AT1G77660	111.856	-0.525136	0.236098	-2.22423	0.0261332	0.102581
AT1G77670	628.728	0.192797	0.133687	1.44215	0.14926	0.340892
AT1G77680	381.045	-0.0896927	0.135109	-0.663852	0.506785	0.717054
AT1G77690	706.906	0.157821	0.155856	1.0126	0.31125	0.543991
AT1G77700	33.2273	-0.205007	0.418286	-0.490112	0.624054	0.79934
AT1G77710	633.349	0.657254	0.165429	3.97302	7.0968e-05	0.00109482
AT1G77720	200.01	-0.318769	0.179806	-1.77284	0.0762544	0.218736
AT1G77730	8.13135	0.159395	0.825332	0.193128	0.846859	0.930341
AT1G77740	1425.62	-0.118677	0.102807	-1.15437	0.24835	0.473615
AT1G77750	288.98	0.481757	0.158078	3.0476	0.00230679	0.0168733
AT1G77760	6762.49	-0.661457	0.106542	-6.20841	5.35241e-10	4.14595e-08
AT1G77765	10.2677	0.0327947	0.792658	0.0413731	0.966998	0.986755
AT1G77770	220.512	-0.180015	0.169665	-1.06101	0.288688	0.518937
AT1G77800	903.632	-0.546913	0.188396	-2.90299	0.00369614	0.0242042
AT1G77810	199.724	0.0775531	0.203341	0.381395	0.70291	0.847577
AT1G77840	921.831	-0.185796	0.107878	-1.72227	0.08502	0.235325
AT1G77850	105.627	-0.275231	0.252725	-1.08905	0.27613	0.504832
AT1G77855	52.6032	-0.569726	0.347241	-1.64072	0.100855	0.263614
AT1G77860	6.8325	-0.608711	0.910422	-0.668603	0.503749	0.714983
AT1G77870	11.8736	-0.580606	0.82334	-0.705183	0.480696	0.698182
AT1G77880	2.04531	-1.00082	1.61634	-0.619192	0.53579	NA
AT1G77885	258.725	0.828699	0.186618	4.44063	8.96977e-06	0.000200828
AT1G77890	83.1893	0.0473142	0.282557	0.16745	0.867016	0.941588
AT1G77920	354.743	0.284038	0.172292	1.64858	0.099233	0.260856
AT1G77930	701.127	0.291834	0.122289	2.38644	0.0170125	0.0752188
AT1G77940	1969.44	1.58214	0.147807	10.7041	9.73962e-27	8.95882e-24
AT1G77960	8.44415	-0.921228	0.809765	-1.13765	0.255268	0.481155
AT1G77990	131.806	-0.343903	0.211922	-1.62278	0.104636	0.269569
AT1G77992	1.67477	2.52033	2.10185	1.1991	0.230488	NA
AT1G78000	632.81	-0.131811	0.129388	-1.01873	0.308333	0.540993
AT1G78010	399.453	0.272289	0.14879	1.83003	0.0672459	0.200584
AT1G78020	2825.14	0.251881	0.146819	1.71559	0.0862377	0.237217
AT1G78030	24.1787	1.92365	0.546541	3.51967	0.00043208	0.00457034
AT1G78040	13519.4	0.503724	0.13862	3.63386	0.000279214	0.00324247
AT1G78050	104.481	-0.109826	0.253129	-0.433876	0.664379	0.823632
AT1G78060	931.128	-0.231607	0.1247	-1.85732	0.0632654	0.192269
AT1G78070	407.944	0.40746	0.138492	2.94212	0.00325976	0.0220472
AT1G78080	1426.74	0.102621	0.123416	0.831507	0.405687	0.63414
AT1G78090	319.866	-0.170238	0.152338	-1.1175	0.263779	0.49054
AT1G78100	578.563	-0.0114682	0.155887	-0.0735673	0.941355	0.976809
AT1G78110	243.912	-0.140706	0.189661	-0.741882	0.458159	0.680777
AT1G78120	152.491	-0.200467	0.220164	-0.910534	0.362541	0.594779
AT1G78130	43.7521	-0.630068	0.408439	-1.54262	0.122922	0.299286
AT1G78140	519.086	0.249034	0.140536	1.77203	0.0763892	0.219037
AT1G78150	1807.44	0.260425	0.0939936	2.77067	0.00559412	0.0330489
AT1G78170	763.906	0.267045	0.138321	1.93062	0.0535301	0.171564
AT1G78172	12.8771	0.0456052	0.691745	0.0659277	0.947435	0.979107
AT1G78180	679.224	-0.179594	0.1231	-1.45893	0.144585	0.333387
AT1G78190	38.83	1.24823	0.382569	3.26276	0.00110332	0.00953442
AT1G78200	227.803	0.368402	0.185986	1.9808	0.0476136	0.157802
AT1G78210	192.67	-0.258973	0.190934	-1.35635	0.174988	0.378841
AT1G78230	435.978	0.346613	0.14533	2.385	0.017079	0.0754525
AT1G78240	962.754	0.0145764	0.10419	0.139903	0.888737	0.952415
AT1G78260	380.18	-0.294982	0.148877	-1.98138	0.0475484	0.157704
AT1G78265	114.269	-0.906872	0.233971	-3.876	0.000106189	0.00150206
AT1G78270	149.759	-0.747079	0.214355	-3.48524	0.000491702	0.00504875
AT1G78280	381.488	-0.109401	0.140625	-0.777959	0.436593	0.661753
AT1G78290	383.18	1.07475	0.14168	7.58576	3.30553e-14	6.18415e-12
AT1G78300	2312.74	-0.0848325	0.106929	-0.793352	0.427573	0.653431
AT1G78310	86.0867	-0.444821	0.258255	-1.72241	0.0849953	0.235325
AT1G78320	55.397	0.12328	0.325366	0.378898	0.704764	0.848599
AT1G78340	354.538	0.365406	0.163311	2.23749	0.0252542	0.100056
AT1G78360	7.50112	0.465676	0.818987	0.568601	0.569627	0.76245
AT1G78370	5716.21	-0.0169864	0.110301	-0.154001	0.877609	0.946718
AT1G78380	12060.2	0.153072	0.0981971	1.55882	0.119038	0.293225
AT1G78390	1.34254	1.53921	1.97968	0.777501	0.436863	NA
AT1G78410	2.63888	5.79258	4.33881	1.33506	0.181856	NA
AT1G78410-AT1G78420	20.8418	-1.10594	0.878758	-1.25852	0.208203	0.423152
AT1G78420	435.44	0.0417811	0.147023	0.284182	0.776271	0.891993
AT1G78430	173.748	-0.963247	0.19644	-4.90352	9.41329e-07	2.82556e-05
AT1G78440	11.2597	-0.290249	0.653635	-0.444055	0.657003	0.819009
AT1G78450	95.1216	0.362966	0.260164	1.39515	0.162972	0.361439
AT1G78460	552.951	0.160426	0.121141	1.32429	0.185407	0.392619
AT1G78476-AT1G78478-AT1G78490	43.0341	-1.67017	1.19936	-1.39255	0.163756	0.362483
AT1G78480	14.1213	-0.289141	0.692433	-0.417573	0.67626	0.830905
AT1G78490	110.973	-0.0577329	0.278232	-0.207499	0.83562	0.924114
AT1G78510	1042.94	0.257929	0.127718	2.01951	0.0434338	0.14797
AT1G78520	6.07041	-0.779342	0.887561	-0.878071	0.379905	0.611172
AT1G78530	51.9363	0.200903	0.343461	0.584938	0.558589	0.75537
AT1G78540	92.8237	-0.252908	0.258428	-0.978639	0.327758	0.561072
AT1G78550	58.7283	0.219832	0.302938	0.725667	0.468043	0.687877
AT1G78560	278.499	-0.481729	0.190922	-2.52317	0.0116303	0.0575157
AT1G78570	3994.58	0.178848	0.096733	1.84889	0.0644743	0.194471
AT1G78580	1029.08	-0.396805	0.141627	-2.80177	0.00508236	0.0307392
AT1G78590	106.182	-0.0179268	0.243137	-0.0737312	0.941224	0.976799
AT1G78590-AT1G78600	25.3198	0.854853	1.40413	0.608814	0.542648	0.743469
AT1G78600	525.308	0.00926759	0.13014	0.0712126	0.943229	0.977546
AT1G78610	596.688	0.0147157	0.120637	0.121983	0.902912	0.959573
AT1G78610-AT1G78620	6.60974	-6.20752	4.41379	-1.40639	0.159608	0.356558
AT1G78620	537.305	0.454898	0.147547	3.08307	0.00204879	0.0153945
AT1G78630	8705.81	0.227771	0.113952	1.99884	0.045626	0.153332
AT1G78650	5.08407	0.614588	4.18689	0.146788	0.883299	NA
AT1G78650-AT1G78660	250.572	-0.159244	0.192441	-0.827493	0.407957	0.635842
AT1G78660	443.531	-0.0138187	0.165351	-0.0835723	0.933397	0.973572
AT1G78670	929.003	0.27023	0.129712	2.08331	0.037223	0.132951
AT1G78680	712.807	0.119855	0.123011	0.974343	0.329886	0.562627
AT1G78690	102.721	0.333771	0.278573	1.19814	0.230861	0.451976
AT1G78700	337.225	-0.476134	0.162748	-2.92559	0.00343804	0.0229716
AT1G78720	1.96052	-2.73926	2.04074	-1.34229	0.179503	NA
AT1G78730	40.3504	0.150635	0.361591	0.41659	0.676979	0.831116
AT1G78750	1.54851	-2.79711	2.34107	-1.1948	0.232165	NA
AT1G78760	2.94918	-0.688195	1.34511	-0.511627	0.608912	NA
AT1G78770	135.785	-0.190511	0.213196	-0.893596	0.371538	0.60305
AT1G78780	40.3547	0.713774	0.364936	1.95589	0.0504784	0.164822
AT1G78790	61.9106	0.0219869	0.293838	0.0748266	0.940353	0.976216
AT1G78800	161.691	-0.380458	0.203268	-1.87171	0.061247	0.188182
AT1G78800-AT1G78810	48.6346	-0.785688	0.383646	-2.04795	0.0405647	0.140958
AT1G78810	124.33	-0.0299381	0.264894	-0.113019	0.910016	0.962917
AT1G78815	8.43757	-0.922152	0.935145	-0.986106	0.324081	0.557204
AT1G78820	1061.12	0.0973014	0.168151	0.578654	0.562823	0.757938
AT1G78830	2235.48	-0.0155998	0.13647	-0.114309	0.908993	0.962581
AT1G78850	6319.8	-0.214329	0.145307	-1.47501	0.14021	0.327404
AT1G78860	141.466	0.124561	0.214405	0.580964	0.561265	0.757225
AT1G78865	19.4254	-0.700985	0.53484	-1.31065	0.189978	0.398664
AT1G78870	378.362	-0.288244	0.13604	-2.11882	0.0341058	0.124779
AT1G78880	698.53	-0.156747	0.119624	-1.31033	0.190083	0.398734
AT1G78890	556.09	0.261438	0.154759	1.68932	0.0911572	0.245803
AT1G78895	53.5806	0.60322	0.321797	1.87454	0.0608566	0.187426
AT1G78900	8516.05	-0.0543635	0.111871	-0.485949	0.627003	0.800895
AT1G78910	26.5551	-0.139784	0.432893	-0.322907	0.746766	0.87366
AT1G78915	670.993	0.0245866	0.118971	0.20666	0.836275	0.924277
AT1G78920	1299.71	-0.0974608	0.107967	-0.902688	0.366691	0.598439
AT1G78922	1.58446	0.482203	1.96386	0.245538	0.80604	NA
AT1G78930	76.0124	0.367514	0.277229	1.32567	0.184949	0.392025
AT1G78940	29.2051	-0.222154	0.440515	-0.504304	0.614048	0.79301
AT1G78950	37.8624	-0.0910133	0.399453	-0.227844	0.819767	0.917145
AT1G78955	7.37024	-0.270285	0.835582	-0.323469	0.74634	0.873328
AT1G78960	97.935	-0.11512	0.261191	-0.440752	0.659392	0.820609
AT1G78970	97.5889	-0.35508	0.245097	-1.44873	0.147412	0.338227
AT1G78990	167.194	0.74879	0.194943	3.84106	0.000122504	0.00170074
AT1G78995	603.092	0.0892808	0.1415	0.630959	0.528068	0.731896
AT1G79000	870.502	-0.578232	0.232467	-2.48737	0.012869	0.061814
AT1G79010	1748.26	0.165442	0.116935	1.41482	0.15712	0.352893
AT1G79020	173.606	-0.20396	0.20235	-1.00795	0.313477	0.546492
AT1G79030	363.77	-0.132546	0.172737	-0.76733	0.442886	0.666972
AT1G79040	32314.3	0.656582	0.18817	3.4893	0.000484278	0.0049981
AT1G79050	735.66	-0.0253747	0.122261	-0.207546	0.835584	0.924114
AT1G79060	97.4337	-0.561786	0.248089	-2.26446	0.023546	0.0949692
AT1G79070	39.9187	0.0548978	0.366387	0.149836	0.880894	0.948338
AT1G79075	77.5943	-0.0263031	0.297815	-0.0883204	0.929622	0.971978
AT1G79080	726.419	-0.00456554	0.128039	-0.0356574	0.971556	0.988937
AT1G79090	1146.24	-0.496687	0.107457	-4.6222	3.79685e-06	9.56841e-05
AT1G79103	1.29403	-2.01244	2.26908	-0.886895	0.375135	NA
AT1G79110	401.165	-0.810776	0.158717	-5.10831	3.25058e-07	1.12476e-05
AT1G79120	19.2923	-0.176483	0.533246	-0.330959	0.740676	0.870402
AT1G79150	768.152	-0.661028	0.137148	-4.81984	1.43676e-06	4.10855e-05
AT1G79160	173.692	0.100437	0.222899	0.450596	0.652281	0.817019
AT1G79180	31.1178	0.485309	0.419412	1.15712	0.247224	0.472162
AT1G79190	183.129	0.322458	0.264698	1.21821	0.223143	0.441724
AT1G79200	227.407	-0.0551099	0.195687	-0.281623	0.778232	0.893003
AT1G79210	574.281	0.121176	0.139343	0.869619	0.384508	0.615861
AT1G79220	38.8541	0.0425562	0.389684	0.109207	0.913038	0.964413
AT1G79230	1885.44	0.0493805	0.105393	0.468538	0.6394	0.809162
AT1G79245	2166.68	-0.597069	0.594431	-1.00444	0.315167	0.548134
AT1G79250	6.84611	0.661227	0.9153	0.722415	0.470039	0.68942
AT1G79260	190.419	0.211263	0.190166	1.11094	0.266595	0.493783
AT1G79270	1232.65	0.202641	0.104381	1.94137	0.0522139	0.168446
AT1G79280	2580.94	-0.908811	0.180908	-5.02361	5.07098e-07	1.64386e-05
AT1G79310	26.8399	0.00299254	0.471328	0.00634917	0.994934	0.998023
AT1G79320	44.4332	1.27307	0.374489	3.39948	0.000675153	0.00648594
AT1G79330	17.8723	0.251919	0.584432	0.431049	0.666433	0.824844
AT1G79340	4588.9	-0.0132827	0.104435	-0.127186	0.898793	0.957568
AT1G79350	922.595	-0.362586	0.228167	-1.58913	0.112032	0.28156
AT1G79360	24.4681	-0.460216	0.501635	-0.917431	0.358917	0.5917
AT1G79380	532.63	-0.358616	0.155912	-2.30011	0.0214419	0.0888597
AT1G79390	284.622	0.710292	0.160316	4.43057	9.39822e-06	0.000209571
AT1G79400	3.07983	-1.16121	1.33082	-0.872554	0.382906	NA
AT1G79410	471.206	0.294604	0.14775	1.99394	0.0461585	0.15451
AT1G79420	38.5648	0.130716	0.380076	0.343921	0.730906	0.864425
AT1G79430	202.005	-0.308052	0.180488	-1.70678	0.0878633	0.240325
AT1G79440	2194.18	-0.0340736	0.103006	-0.330792	0.740802	0.870492
AT1G79450	114.735	0.217651	0.246694	0.882271	0.37763	0.608597
AT1G79460	121.722	-0.734503	0.243909	-3.01138	0.00260065	0.0185021
AT1G79470	514.091	0.422269	0.160187	2.6361	0.00838652	0.0452399
AT1G79480	20.9297	-0.590244	0.520023	-1.13504	0.256361	0.482268
AT1G79485	4.54008	-0.716601	1.20667	-0.593868	0.5526	NA
AT1G79490	170.567	-0.0781708	0.204247	-0.382726	0.701923	0.846849
AT1G79490-AT1G79500	23.7493	-3.69988	2.07684	-1.7815	0.0748308	0.216056
AT1G79500	252.31	0.300961	0.175898	1.711	0.0870811	0.238808
AT1G79510	577.212	-0.191367	0.133086	-1.43792	0.150457	0.342862
AT1G79520	148.927	0.348827	0.206978	1.68533	0.0919247	0.247381
AT1G79529	15.6324	0.00177948	0.684605	0.00259927	0.997926	0.999556
AT1G79530	1679.14	0.0810806	0.0943431	0.859423	0.390107	0.620211
AT1G79540	234.835	-0.0589612	0.183289	-0.321685	0.747692	0.874201
AT1G79550	4594.19	0.104526	0.0969115	1.07857	0.280779	0.510121
AT1G79560	2064.95	-0.307471	0.151831	-2.02508	0.0428589	0.146577
AT1G79570	649.281	-0.36934	0.177864	-2.07653	0.0378449	0.134341
AT1G79580	30.9646	-0.112063	0.466006	-0.240476	0.809962	0.911746
AT1G79590	297.052	0.351777	0.174222	2.01913	0.0434736	0.148037
AT1G79600	970.984	-1.41562	0.147901	-9.5714	1.05467e-21	5.54356e-19
AT1G79610	221.501	0.627055	0.196393	3.19286	0.00140869	0.0115264
AT1G79620	144.604	-0.21038	0.230737	-0.911773	0.361888	0.594511
AT1G79630	281.622	0.160914	0.177251	0.907834	0.363966	0.596057
AT1G79640	103.433	-0.586809	0.236401	-2.48226	0.0130553	0.0624201
AT1G79650	389.579	-0.0429709	0.157841	-0.272242	0.785436	0.898176
AT1G79660	227.144	0.392379	0.206918	1.89631	0.0579197	0.180767
AT1G79670	307.355	0.0592639	0.170299	0.348	0.72784	0.862516
AT1G79680	2.26301	0.798161	1.64923	0.483959	0.628415	NA
AT1G79690	737.243	-0.126388	0.111867	-1.12981	0.258558	0.484997
AT1G79700	165.925	-0.748633	0.209577	-3.57211	0.000354116	0.00392641
AT1G79710	75.0121	-0.694673	0.35991	-1.93013	0.0535904	0.171657
AT1G79720	356.366	0.507101	0.152201	3.33178	0.00086293	0.00787843
AT1G79730	670.106	-0.350808	0.183118	-1.91575	0.0553966	0.175608
AT1G79740	228.815	-0.145083	0.218124	-0.665138	0.505962	0.716705
AT1G79750	2856.99	-0.322112	0.142282	-2.26389	0.0235808	0.095029
AT1G79760	44.3446	0.217278	0.357497	0.607777	0.543336	0.743948
AT1G79770	72.0159	1.39438	0.295734	4.71496	2.41758e-06	6.50859e-05
AT1G79780	1.39381	-0.682373	2.16751	-0.314819	0.752899	NA
AT1G79790	197.618	-0.777118	0.194118	-4.00334	6.24556e-05	0.000982029
AT1G79810	197.956	-0.335754	0.211217	-1.58961	0.111922	0.281411
AT1G79820	95.8105	-0.256425	0.248738	-1.03091	0.302585	0.534552
AT1G79830	1463.32	-1.06375	0.14987	-7.09781	1.26753e-12	1.67557e-10
AT1G79840	92.0762	-0.209674	0.266457	-0.786896	0.431342	0.656666
AT1G79850	6288.74	0.26337	0.135461	1.94425	0.0518655	0.16796
AT1G79860	19.7814	-0.0798335	0.509524	-0.156683	0.875495	0.945837
AT1G79870	628.653	0.0896523	0.134673	0.665705	0.5056	0.716487
AT1G79880	225.493	-0.249278	0.214625	-1.16146	0.245457	0.469843
AT1G79890	56.5587	-0.508814	0.366694	-1.38757	0.165267	0.364662
AT1G79900	3.85763	0.530413	1.23911	0.428058	0.668609	NA
AT1G79910	68.4152	-0.124863	0.326754	-0.382133	0.702363	0.847233
AT1G79910-AT1G79915	8.08758	0.564713	0.879413	0.642148	0.520777	0.727554
AT1G79920	5013.4	0.124213	0.111738	1.11165	0.266289	0.493505
AT1G79920-AT1G79930	320.271	-0.274784	0.451515	-0.608582	0.542802	0.743557
AT1G79930	2990.23	0.0154704	0.0914849	0.169103	0.865716	0.940982
AT1G79940	1626.83	-0.268249	0.112948	-2.37497	0.0175503	0.0769802
AT1G79950	361.646	-0.21521	0.224103	-0.960319	0.336894	0.569169
AT1G79960	3.23066	-3.32906	1.82307	-1.82607	0.0678395	NA
AT1G79970	432.468	-0.306512	0.135338	-2.26478	0.0235259	0.094912
AT1G79985	207.484	0.254474	0.19949	1.27562	0.202089	0.415392
AT1G79990	1174.23	-0.343027	0.178878	-1.91766	0.0551545	0.175193
AT1G80000	737.557	-0.142545	0.109722	-1.29914	0.193896	0.404159
AT1G80010	539.785	-0.0182871	0.14549	-0.125694	0.899974	0.957994
AT1G80020	886.747	-0.665127	0.172784	-3.84947	0.000118376	0.00165188
AT1G80020-AT1G80030	96.8861	-2.05184	0.388604	-5.28002	1.2917e-07	5.09205e-06
AT1G80030	1341.73	-0.658568	0.11344	-5.8054	6.42112e-09	3.76002e-07
AT1G80040	850.914	-0.00196626	0.11987	-0.0164032	0.986913	0.994553
AT1G80050	191.471	-0.215463	0.175283	-1.22923	0.218986	0.436351
AT1G80060	37.4321	0.486979	0.433073	1.12447	0.260812	0.487484
AT1G80070	4042.21	-0.144984	0.298833	-0.485167	0.627558	0.801363
AT1G80080	114.686	0.367888	0.23391	1.57277	0.115771	0.287422
AT1G80100	4.02011	-0.606753	1.15158	-0.526888	0.598271	NA
AT1G80110	53.3023	0.299917	0.350466	0.855766	0.392127	0.622267
AT1G80120	47.0604	0.152604	0.343185	0.444669	0.656559	0.818938
AT1G80130	51.5064	3.37373	0.479871	7.0305	2.05801e-12	2.62616e-10
AT1G80150	122.899	-0.10128	0.23609	-0.428991	0.66793	0.825799
AT1G80160	31.4989	-1.20442	0.472804	-2.54739	0.0108531	0.0547909
AT1G80165	8.56965	-1.26307	0.838341	-1.50664	0.131904	0.313919
AT1G80170	60.0434	-0.782552	0.302992	-2.58274	0.00980178	0.0507586
AT1G80180	917.634	0.231414	0.146092	1.58403	0.113187	0.283451
AT1G80190	131.598	0.0229771	0.22413	0.102517	0.918346	0.966448
AT1G80200	10.4781	-1.02204	0.698459	-1.46327	0.143393	0.331879
AT1G80210	267.818	0.000361311	0.175441	0.00205944	0.998357	0.999572
AT1G80230	583.954	0.13352	0.145104	0.920169	0.357484	0.590352
AT1G80240	373.971	0.182211	0.189668	0.960686	0.33671	0.569036
AT1G80245	144.305	0.094111	0.223293	0.421469	0.673413	0.829359
AT1G80260	522.202	0.0257773	0.14081	0.183065	0.854747	0.935147
AT1G80270	1060.83	0.303896	0.106943	2.84167	0.00448783	0.027971
AT1G80280	571.411	0.114856	0.144945	0.79241	0.428122	0.653747
AT1G80290	159.992	-0.950572	0.207983	-4.57043	4.8673e-06	0.000118993
AT1G80300	1184.02	-0.115752	0.134912	-0.857982	0.390902	0.620926
AT1G80310	363.765	-0.455863	0.20471	-2.22687	0.0259557	0.102102
AT1G80310-AT1G80320	34.6082	-0.393331	0.471758	-0.833757	0.404418	0.633133
AT1G80315	47.8837	-0.683293	0.393543	-1.73626	0.0825176	0.230707
AT1G80315-AT1G80325	29.2667	-0.449122	0.472303	-0.950921	0.341644	0.573809
AT1G80325	2.74891	-4.77138	2.24054	-2.12957	0.0332073	NA
AT1G80340	52.4787	-0.641632	0.404503	-1.58622	0.112689	0.282791
AT1G80350	590.272	-0.0582357	0.123077	-0.473165	0.636095	0.807222
AT1G80360	1364.79	-0.299018	0.104682	-2.85645	0.00428408	0.0269676
AT1G80370	109.039	-0.0560323	0.239998	-0.23347	0.815396	0.91453
AT1G80380	3483.44	-0.140609	0.129929	-1.0822	0.279163	0.508566
AT1G80390	1.60582	2.10414	1.90749	1.10309	0.269986	NA
AT1G80400	166.068	0.338042	0.199841	1.69156	0.0907304	0.245101
AT1G80410	2251.23	-0.108349	0.0994427	-1.08956	0.275906	0.504714
AT1G80420	266.107	-0.174011	0.17903	-0.971965	0.331068	0.563505
AT1G80440	711.292	0.814772	0.186487	4.36905	1.24787e-05	0.000264122
AT1G80450	90.6436	-0.274878	0.261541	-1.05099	0.293261	0.52378
AT1G80460	1829.23	0.00887098	0.10129	0.0875798	0.930211	0.972253
AT1G80480	2163	-0.195364	0.0892614	-2.18867	0.0286207	0.109674
AT1G80490	646.901	-0.860454	0.15829	-5.43593	5.45108e-08	2.41158e-06
AT1G80500	542.504	0.241072	0.127699	1.88782	0.0590506	0.183322
AT1G80510	123.091	0.355846	0.214819	1.65649	0.0976232	0.258007
AT1G80520	42.3017	0.58354	0.356223	1.63813	0.101394	0.264423
AT1G80530	506.473	0.263192	0.161413	1.63056	0.102984	0.267003
AT1G80540	1.48209	-0.632736	1.88993	-0.334793	0.737781	NA
AT1G80550	336.212	0.232178	0.154157	1.50611	0.132038	0.314204
AT1G80555	1.72368	3.91874	1.9964	1.96291	0.049657	NA
AT1G80560	848.453	0.189288	0.110046	1.72007	0.0854193	0.235874
AT1G80570	41.4099	0.230563	0.410459	0.561721	0.574306	0.765515
AT1G80600	3953.73	0.310905	0.11132	2.7929	0.00522382	0.0314408
AT1G80610	141.957	-0.0335762	0.204919	-0.163851	0.869849	0.943204
AT1G80620	660.045	-0.09476	0.135658	-0.69852	0.484852	0.700519
AT1G80630	92.3691	0.329309	0.247501	1.33053	0.183342	0.389742
AT1G80640	847.627	-0.159191	0.108223	-1.47095	0.141304	0.328949
AT1G80650	205.489	-0.0784602	0.182066	-0.430943	0.66651	0.824844
AT1G80660	6.5678	4.44321	1.4759	3.0105	0.00260814	0.0185374
AT1G80670	315.896	0.472504	0.156212	3.02476	0.00248833	0.0178863
AT1G80680	738.136	0.011018	0.125926	0.0874965	0.930277	0.972253
AT1G80690	74.5792	-0.693029	0.284022	-2.44006	0.0146849	0.0678209
AT1G80700	449.513	0.209339	0.15209	1.37642	0.168692	0.36967
AT1G80710	63.698	0.162972	0.316764	0.514489	0.60691	0.788006
AT1G80720	131.888	0.890446	0.233852	3.80774	0.000140245	0.0018696
AT1G80730	8.06817	-0.0665957	0.829831	-0.080252	0.936037	0.974591
AT1G80745	3.02985	-0.126146	1.39884	-0.0901786	0.928145	NA
AT1G80750	998.308	0.104785	0.125705	0.833578	0.404519	0.63321
AT1G80760	57.2998	-0.74985	0.300306	-2.49695	0.0125266	0.0607107
AT1G80770	1050.14	-0.520556	0.107979	-4.82088	1.42928e-06	4.09777e-05
AT1G80780	363.624	-0.440549	0.160789	-2.73991	0.00614551	0.0354781
AT1G80790	813.914	-0.645067	0.130887	-4.92843	8.2895e-07	2.53813e-05
AT1G80800	65.8519	0.00948514	0.392161	0.0241869	0.980704	0.992486
AT1G80810	313.103	-0.410524	0.185561	-2.21234	0.0269432	0.105069
AT1G80820	48.9274	0.1014	0.339114	0.299015	0.764928	0.884252
AT1G80830	556.194	0.271139	0.139165	1.94832	0.0513765	0.166841
AT1G80840	47.7949	1.15631	0.367796	3.14388	0.00166722	0.0130655
AT1G80850	159.867	-0.378332	0.190954	-1.98128	0.0475603	0.157716
AT1G80860	347.674	0.845313	0.24333	3.47394	0.000512869	0.00522237
AT1G80865	2.27487	1.38237	1.48852	0.92869	0.35305	NA
AT1G80870	354.712	-0.116319	0.15479	-0.751464	0.452373	0.67546
AT1G80880	44.7062	-0.541865	0.382376	-1.4171	0.156453	0.352162
AT1G80890	130.605	0.147634	0.219367	0.673002	0.500946	0.713431
AT1G80900	82.7042	0.203092	0.284624	0.713546	0.475508	0.694176
AT1G80910	341.53	-0.371726	0.145271	-2.55884	0.0105021	0.0535807
AT1G80920	1211.22	0.228804	0.127497	1.79458	0.0727209	0.211848
AT1G80930	2670.69	-0.394465	0.143111	-2.75636	0.00584488	0.0342259
AT1G80940	480.83	-0.12311	0.152633	-0.806572	0.419913	0.647121
AT1G80950	761.695	0.220534	0.110887	1.98882	0.0467216	0.155805
AT1G80960	29.9088	-0.01095	0.434376	-0.0252085	0.979889	0.992158
AT1G80970	52.1985	0.728795	0.34691	2.10082	0.0356569	0.12875
AT1G80980	102.163	-0.718317	0.331196	-2.16886	0.0300934	0.11364
AT2G00360	1.7342	-1.73814	1.93407	-0.898698	0.368814	NA
AT2G00410	22.8758	-0.0828009	0.478467	-0.173055	0.862608	0.939651
AT2G00430-AT2G05950	3.10193	-1.70805	1.46802	-1.16351	0.244624	NA
AT2G00450	1.9636	0.147767	1.63686	0.0902749	0.928069	NA
AT2G00460	1.17511	0.640719	2.42021	0.264737	0.791212	NA
AT2G00480	3.08405	-0.294072	1.34678	-0.218352	0.827155	NA
AT2G00490	2.64589	0.619536	1.56913	0.394827	0.69297	NA
AT2G00500	15.6007	0.510985	0.622129	0.821349	0.411448	0.639459
AT2G00520	1.695	1.79151	1.8041	0.993023	0.320699	NA
AT2G00550	4.55344	-0.120307	1.14803	-0.104794	0.916539	NA
AT2G00600	4.16662	-0.782216	1.15282	-0.678526	0.497438	NA
AT2G00610	3.61146	-0.31259	1.12927	-0.276807	0.781929	NA
AT2G00630	4.21787	-0.295718	1.08972	-0.27137	0.786106	NA
AT2G00640	2.22579	2.00482	1.45785	1.37519	0.169072	NA
AT2G00670	3.1894	1.06716	1.35909	0.785202	0.432335	NA
AT2G00680	24.2328	0.561037	0.48901	1.14729	0.251261	0.477095
AT2G00720	2.96479	0.111931	1.42315	0.0786499	0.937311	NA
AT2G00720-AT2G07445	2.87923	-5.39636	1.94553	-2.77373	0.00554177	NA
AT2G00740	2.5992	0.4954	1.36778	0.362193	0.717208	NA
AT2G00810-AT2G27060	15.5385	-0.260465	2.09756	-0.124175	0.901176	0.958626
AT2G00840	5.91699	-0.779024	0.931076	-0.836692	0.402765	0.631854
AT2G00870	52.4247	-0.154738	0.433115	-0.357267	0.720892	0.85881
AT2G00880-AT2G08755-AT2G08760-AT2G35742-AT2G35743	70.7145	0.10038	0.292548	0.343124	0.731505	0.864638
AT2G00890	7.04674	1.27593	0.856083	1.49043	0.13611	0.320783
AT2G00910	2.84807	1.94317	1.56258	1.24357	0.213658	NA
AT2G00920	17.0488	-1.12693	0.713747	-1.57889	0.114362	0.285143
AT2G00930	2.41041	0.343362	1.36411	0.25171	0.801265	NA
AT2G00940	76.8737	-0.0536918	0.275742	-0.194718	0.845614	0.929392
AT2G00960	1.41226	2.39546	2.31729	1.03373	0.301262	NA
AT2G00960-AT2G09745	1.44268	-3.90979	2.32835	-1.67921	0.0931109	NA
AT2G00970	1.29273	1.32287	1.98651	0.665928	0.505457	NA
AT2G00990	2.1345	-2.22948	2.01534	-1.10626	0.268615	NA
AT2G01008	2.99665	0.0401911	1.44004	0.0279098	0.977734	NA
AT2G01008-AT2G03855	21.5344	1.15645	0.597574	1.93524	0.0529607	0.170183
AT2G01010	154.268	2.78588	0.271107	10.276	9.04444e-25	6.885e-22
AT2G01060	336.063	0.286755	0.160819	1.78309	0.0745719	0.215478
AT2G01070	454.488	-0.345002	0.126571	-2.72575	0.00641554	0.0366536
AT2G01080	84.1217	-0.0362562	0.286419	-0.126584	0.899269	0.957688
AT2G01090	97.0284	0.220152	0.300338	0.733015	0.463549	0.684642
AT2G01100	611.483	-0.715576	0.20161	-3.54931	0.000386245	0.0041892
AT2G01110	1658.01	0.3	0.123919	2.42093	0.0154808	0.0705044
AT2G01120	107.664	-0.788046	0.251742	-3.13037	0.00174587	0.013552
AT2G01130	238.077	-0.244428	0.256171	-0.954161	0.340002	0.572008
AT2G01140	2278.12	-0.169007	0.0954326	-1.77096	0.0765672	0.219377
AT2G01150	145.816	0.20547	0.219125	0.937686	0.348406	0.581053
AT2G01170	329.91	-0.243378	0.157045	-1.54973	0.121206	0.296449
AT2G01175	1.69181	-1.22821	1.84734	-0.664852	0.506145	NA
AT2G01180	126.988	-0.126459	0.214472	-0.589629	0.555439	0.753327
AT2G01190	769.373	-0.742662	0.19898	-3.73235	0.000189703	0.00237409
AT2G01200	6.25147	-0.358763	1.00353	-0.3575	0.720717	0.85881
AT2G01210	96.4098	-0.428485	0.246241	-1.74011	0.08184	0.229364
AT2G01220	368.853	-0.38463	0.167138	-2.30127	0.0213762	0.0886531
AT2G01250	5128.41	0.0277115	0.0893557	0.310126	0.756465	0.879488
AT2G01260	480.173	-0.156096	0.149234	-1.04598	0.295569	0.526675
AT2G01270	366.121	-0.32148	0.144664	-2.22225	0.0262664	0.102976
AT2G01275	28.0822	-1.00493	0.492574	-2.04017	0.0413337	0.142799
AT2G01290	973.347	-0.255286	0.110157	-2.31747	0.0204782	0.0858647
AT2G01300	10.8707	1.46162	0.706952	2.0675	0.038687	0.136398
AT2G01320	569.941	0.0713215	0.121853	0.585309	0.55834	0.75531
AT2G01330	87.0315	-0.272773	0.279329	-0.976529	0.328802	0.561727
AT2G01340	76.9457	0.45396	0.299207	1.51721	0.129213	0.309517
AT2G01350	1680.92	-0.142682	0.0926053	-1.54075	0.123377	0.300104
AT2G01390	23.6457	-7.96665	2.33971	-3.40497	0.000661703	0.0063873
AT2G01390-AT2G01400	36.6115	2.90774	3.02028	0.962737	0.335679	0.568374
AT2G01390-AT2G01400-AT2G03975	30.9264	-7.36326	3.77362	-1.95124	0.051028	0.166027
AT2G01400-AT2G03975	81.5499	-0.681658	1.56873	-0.434529	0.663904	0.823586
AT2G01410	407.196	-0.0992919	0.133381	-0.744421	0.456622	0.679179
AT2G01420	1493.9	-0.0905906	0.0950901	-0.952682	0.340751	0.572919
AT2G01422	24.6189	-0.193078	0.593481	-0.325331	0.74493	0.872742
AT2G01430	34.4897	-0.13638	0.452387	-0.301468	0.763058	0.883376
AT2G01440	385.994	-0.342302	0.139435	-2.45492	0.0140915	0.0658797
AT2G01450	1263.84	0.257712	0.148593	1.73435	0.0828559	0.231402
AT2G01460	194.679	-0.459011	0.251289	-1.82663	0.0677554	0.201858
AT2G01470	554.761	0.0540922	0.119156	0.453962	0.649856	0.815404
AT2G01480	294.6	-0.416865	0.158572	-2.62886	0.00856706	0.0459156
AT2G01490	739.034	-0.206843	0.152127	-1.35968	0.173932	0.377184
AT2G01505	116.565	0.400881	0.220561	1.81756	0.069132	0.204653
AT2G01510	73.3301	0.191525	0.297316	0.644178	0.51946	0.726625
AT2G01520	493.527	0.333158	0.185751	1.79357	0.072882	0.212166
AT2G01530	634.877	0.317614	0.153347	2.0712	0.0383398	0.135618
AT2G01540	195.605	-0.0371705	0.179547	-0.207023	0.835992	0.924156
AT2G01570	937.755	0.271633	0.108471	2.50419	0.0122731	0.0597574
AT2G01580	8.4368	-0.0983332	0.867031	-0.113414	0.909703	0.962868
AT2G01590	1272.25	0.610176	0.118868	5.13321	2.84839e-07	1.00129e-05
AT2G01600	715.32	-0.282025	0.166285	-1.69604	0.0898781	0.243753
AT2G01610	42.3053	0.721715	0.373948	1.92999	0.0536085	0.17169
AT2G01620	79.3025	0.180704	0.265179	0.681443	0.495591	0.708777
AT2G01630	307.893	-0.194857	0.197098	-0.988633	0.322843	0.555847
AT2G01640	172.105	0.192399	0.221579	0.868308	0.385226	0.616442
AT2G01650	349.016	-0.0886921	0.150136	-0.590743	0.554692	0.752682
AT2G01660	93.1928	-0.228115	0.254906	-0.894901	0.37084	0.602327
AT2G01670	981.209	0.218373	0.11719	1.86341	0.0624047	0.190579
AT2G01680	817.049	0.123577	0.122851	1.00591	0.314461	0.547393
AT2G01690	690.85	-0.295385	0.12951	-2.28078	0.0225615	0.0921324
AT2G01710	491.322	-0.0839538	0.125316	-0.669939	0.502897	0.714817
AT2G01720	1117.64	0.250458	0.105628	2.37114	0.0177332	0.0774898
AT2G01730	56.8938	0.645251	0.357022	1.80731	0.0707133	0.207803
AT2G01735	171.117	-0.386416	0.19596	-1.97191	0.0486194	0.160413
AT2G01740	104.736	0.0960157	0.244623	0.392505	0.694685	0.842677
AT2G01750	295.918	-0.200194	0.177182	-1.12988	0.258528	0.484981
AT2G01755	246.533	-0.0318982	0.201796	-0.158072	0.8744	0.945668
AT2G01760	131.462	0.342083	0.233573	1.46456	0.14304	0.331383
AT2G01818	33.2059	-0.206079	0.419477	-0.491276	0.623231	0.798779
AT2G01820	1872.54	-0.286684	0.114287	-2.50845	0.0121263	0.0593177
AT2G01830	503.962	-0.386442	0.156466	-2.46981	0.0135185	0.0639943
AT2G01850	2738.22	0.330588	0.128914	2.56441	0.0103352	0.0529249
AT2G01860	458.336	0.971973	0.139919	6.94667	3.74007e-12	4.61262e-10
AT2G01870	84.0392	-0.127453	0.295375	-0.431496	0.666108	0.824687
AT2G01880	77.1464	-0.276339	0.262667	-1.05205	0.292776	0.52343
AT2G01890	481.797	0.72425	0.161501	4.4845	7.30867e-06	0.000169095
AT2G01900	142.352	-0.0844963	0.244177	-0.346046	0.729308	0.863282
AT2G01905	4.30011	-1.08923	1.26563	-0.860624	0.389445	NA
AT2G01910	1199.83	-0.455857	0.0990315	-4.60315	4.16139e-06	0.000103601
AT2G01913	31.1791	0.00733822	0.436468	0.0168127	0.986586	0.994424
AT2G01918	170.786	0.00257928	0.201762	0.0127838	0.9898	0.995664
AT2G01930	361.255	0.140316	0.149384	0.939297	0.347578	0.580069
AT2G01940	100.039	-0.334242	0.249769	-1.3382	0.180831	0.386898
AT2G01950	671.682	-0.548054	0.144437	-3.79442	0.000147988	0.00194579
AT2G01970	1087.56	0.0171262	0.112391	0.15238	0.878887	0.947332
AT2G01980	284.165	-0.062892	0.172031	-0.365585	0.714674	0.855084
AT2G01990	86.4172	-0.0898752	0.26665	-0.337053	0.736077	0.867203
AT2G02000	4.8539	-1.07031	1.04376	-1.02544	0.305157	NA
AT2G02010	48.2909	0.504855	0.367899	1.37226	0.169981	0.371535
AT2G02020	113.511	-0.127752	0.227946	-0.560449	0.575173	0.765826
AT2G02040	483.842	0.104583	0.137317	0.761618	0.446288	0.670252
AT2G02050	795.601	0.725082	0.132024	5.49206	3.97273e-08	1.82333e-06
AT2G02060	47.7918	0.65478	0.357756	1.83024	0.0672139	0.200515
AT2G02061	3.21035	1.13135	1.31049	0.863301	0.387972	NA
AT2G02070	1814.19	-0.5542	0.143949	-3.84997	0.000118131	0.00164949
AT2G02080	510.418	0.54646	0.129113	4.23242	2.31194e-05	0.000431797
AT2G02090	463.439	-0.15544	0.14786	-1.05127	0.293135	0.52378
AT2G02100	1836.58	0.981707	0.141064	6.95928	3.42006e-12	4.26561e-10
AT2G02120	185.964	0.0855782	0.217488	0.393485	0.693961	0.842419
AT2G02130	1903.21	0.508937	0.125427	4.05763	4.9574e-05	0.000814889
AT2G02148	155.939	-0.141676	0.192635	-0.735464	0.462057	0.683457
AT2G02150	118.17	-0.0107472	0.257207	-0.0417843	0.966671	0.98674
AT2G02160	2333.76	-0.378482	0.0858818	-4.40702	1.04804e-05	0.000227946
AT2G02170	448.864	-0.0157879	0.15503	-0.101838	0.918885	0.966566
AT2G02180	437.3	-0.310645	0.15867	-1.95781	0.0502521	0.164253
AT2G02220	316.514	-0.1907	0.176581	-1.07995	0.280162	0.509546
AT2G02230	387.544	0.629944	0.14501	4.34415	1.39819e-05	0.000287397
AT2G02240	4.08659	0.692739	1.15494	0.599804	0.548637	NA
AT2G02250	6.31307	1.00604	0.907607	1.10845	0.267668	0.494591
AT2G02300	8.3313	0.37701	0.825983	0.456438	0.648075	0.814281
AT2G02310	4.71295	0.614882	1.07782	0.570488	0.568347	NA
AT2G02350	14.3519	0.892122	0.794975	1.1222	0.261777	0.48809
AT2G02350-AT2G02360	18.4461	-1.71456	0.816742	-2.09926	0.0357936	0.129093
AT2G02360	110.138	0.219843	0.266035	0.826369	0.408595	0.636333
AT2G02370	98.9587	0.108572	0.235985	0.460078	0.64546	0.812584
AT2G02380	3.46338	1.1707	1.19182	0.982276	0.325964	NA
AT2G02390	708.904	0.277128	0.149091	1.85879	0.0630573	0.191875
AT2G02400	125.217	0.425213	0.226375	1.87835	0.0603328	0.186307
AT2G02410	230.232	0.0868866	0.190762	0.455471	0.648771	0.814783
AT2G02450	232.513	-0.357713	0.186628	-1.91672	0.0552741	0.175346
AT2G02455	38.5348	1.11731	0.416305	2.68387	0.00727746	0.0403763
AT2G02470	503.393	-0.116351	0.130724	-0.890052	0.373438	0.604922
AT2G02480	399.968	-0.480628	0.154529	-3.11028	0.00186909	0.0142836
AT2G02500	247.488	-1.49392	0.187094	-7.98486	1.40687e-15	3.16918e-13
AT2G02510	665.338	-0.0590738	0.131227	-0.450167	0.65259	0.817019
AT2G02540	54.4375	-0.162775	0.323037	-0.50389	0.614339	0.793201
AT2G02560	1208.58	-0.224615	0.122172	-1.83852	0.0659857	0.19776
AT2G02570	875.998	0.13301	0.152598	0.871634	0.383408	0.614759
AT2G02580	4.04636	0.331707	1.07216	0.309382	0.757031	NA
AT2G02590	109.471	0.00892468	0.23421	0.0381054	0.969604	0.988363
AT2G02610	35.3994	-0.708696	0.396478	-1.78748	0.0738602	0.214259
AT2G02620	4.94067	-1.14163	1.01142	-1.12873	0.25901	NA
AT2G02630	25.7804	-0.642332	0.456095	-1.40833	0.159034	0.355635
AT2G02680	75.6595	-0.734358	0.309343	-2.37393	0.0176001	0.0770791
AT2G02690	7.3328	-0.070271	0.914854	-0.0768111	0.938774	0.975402
AT2G02700	1.45637	0.0552269	1.9037	0.0290102	0.976856	NA
AT2G02710	592.179	-0.240978	0.135021	-1.78474	0.0743034	0.21504
AT2G02730	257.373	0.188202	0.16175	1.16354	0.24461	0.469118
AT2G02740	452.589	0.322232	0.160828	2.00359	0.0451143	0.152151
AT2G02741-AT2G02750	45.3665	0.822717	2.36216	0.34829	0.727622	0.862427
AT2G02750	15.6456	-6.9338	4.41126	-1.57184	NA	NA
AT2G02760	918.991	0.324049	0.163874	1.97743	0.047993	0.158892
AT2G02765	108.639	0.027566	0.255773	0.107775	0.914174	0.964914
AT2G02765-AT2G02770	1.91474	0.546281	1.74489	0.313074	0.754224	NA
AT2G02780	280.178	-0.804578	0.15645	-5.14273	2.70781e-07	9.56442e-06
AT2G02790	423.761	-0.303486	0.159455	-1.90327	0.0570058	0.178957
AT2G02800	715.295	-0.0631652	0.111647	-0.565759	0.571558	0.76393
AT2G02810	245.059	0.306698	0.177685	1.72608	0.0843323	0.23402
AT2G02820	284.95	-0.207621	0.151035	-1.37466	0.169238	0.370367
AT2G02850	198.659	0.748557	0.200428	3.73478	0.000187876	0.00235522
AT2G02860	212.576	0.120336	0.180678	0.666028	0.505393	0.716349
AT2G02870	840.699	-0.218927	0.123714	-1.76962	0.0767905	0.219845
AT2G02880	179.593	-0.145942	0.181611	-0.803597	0.42163	0.648828
AT2G02910	82.6388	-0.64113	0.261833	-2.44862	0.0143404	0.0668032
AT2G02930	3.7197	-1.0335	1.3762	-0.750977	0.452666	NA
AT2G02950	479.895	0.112739	0.126611	0.89044	0.37323	0.604728
AT2G02955	166.475	0.117356	0.231773	0.506342	0.612617	0.791907
AT2G02960	249.935	-0.0682594	0.171292	-0.398498	0.690263	0.83993
AT2G02970	402.956	0.0504972	0.158312	0.318973	0.749747	0.875551
AT2G02980	125.952	0.0391092	0.217121	0.180127	0.857053	0.936093
AT2G02990	15.6357	-0.250488	0.669578	-0.374099	0.708331	0.850722
AT2G03010	54.2721	-0.0502121	0.312322	-0.160771	0.872274	0.944606
AT2G03020	2.48878	0.541683	1.50641	0.359586	0.719157	NA
AT2G03050	161.88	0.0542347	0.213704	0.253784	0.799663	0.905811
AT2G03060	110.188	-0.794044	0.266257	-2.98225	0.00286136	0.0199581
AT2G03070	460.886	-0.062417	0.137407	-0.454249	0.649649	0.815284
AT2G03090	440.422	0.0271268	0.144438	0.18781	0.851026	0.932972
AT2G03110	7.98447	-0.507727	0.847902	-0.598804	0.549304	0.748221
AT2G03120	1224.35	0.436062	0.106518	4.09378	4.244e-05	0.000711934
AT2G03130	2.95126	2.24933	1.37854	1.63167	0.102749	NA
AT2G03140	612.587	-0.681307	0.154458	-4.41094	1.02922e-05	0.000225406
AT2G03150	1012.38	-0.813798	0.184512	-4.41053	1.03116e-05	0.000225481
AT2G03200	149.741	0.247563	0.22489	1.10082	0.270977	0.498623
AT2G03220	179.361	0.0287007	0.189526	0.151434	0.879634	0.947684
AT2G03230	2.62886	-0.0540778	1.33943	-0.0403738	0.967795	NA
AT2G03240	437.302	-0.257501	0.138388	-1.86072	0.0627837	0.191385
AT2G03260	36.4473	-0.000347037	0.445508	-0.000778969	0.999378	0.999786
AT2G03270	198.18	0.190195	0.19174	0.991943	0.321225	0.55423
AT2G03280	96.463	-0.422145	0.257633	-1.63855	0.101306	0.264387
AT2G03310	204.044	-0.0657411	0.17552	-0.374551	0.707994	0.850595
AT2G03330	130.858	-0.509742	0.229233	-2.22369	0.0261696	0.102687
AT2G03340	600.349	-0.152851	0.137089	-1.11498	0.264861	0.492182
AT2G03350	543.886	0.0978274	0.146713	0.666794	0.504904	0.715927
AT2G03360	18.0125	0.576326	0.576419	0.999837	0.317389	0.550342
AT2G03370	22.5527	-0.425836	0.481561	-0.884282	0.376544	0.607804
AT2G03380	57.3054	0.0474103	0.326772	0.145087	0.884642	0.950653
AT2G03390	997.462	-0.34174	0.10341	-3.30471	0.000950763	0.00850103
AT2G03420	1485.14	-1.00021	0.14022	-7.13318	9.80768e-13	1.32831e-10
AT2G03430	180.278	0.0524811	0.190386	0.275657	0.782812	0.895964
AT2G03440	1673.49	0.108534	0.126099	0.860711	0.389397	0.619761
AT2G03450	213.734	-0.114906	0.171241	-0.67102	0.502208	0.71449
AT2G03470	506.922	-0.206651	0.131127	-1.57596	0.115034	0.286205
AT2G03480	335.328	0.102129	0.148378	0.688301	0.491263	0.705282
AT2G03500	107.88	-0.762469	0.243275	-3.13418	0.00172335	0.0134055
AT2G03505	28.3456	-1.0858	0.535143	-2.029	0.0424588	0.145592
AT2G03510	532.528	0.150443	0.139302	1.07998	0.280151	0.509546
AT2G03520	3.83053	1.55287	1.23429	1.25811	0.208352	NA
AT2G03530	74.2075	0.0908547	0.313325	0.28997	0.771839	0.889043
AT2G03530-AT2G03540	21.3946	1.56682	0.621273	2.52196	0.0116704	0.0576365
AT2G03550	665.201	0.126725	0.126722	1.00002	0.317299	0.55025
AT2G03590	32.7527	-0.749102	0.435468	-1.72022	0.085392	0.235874
AT2G03600	4.47531	0.106596	1.11988	0.0951852	0.924168	NA
AT2G03620	152.678	0.0232897	0.203106	0.114668	0.908708	0.962581
AT2G03640	879.393	-0.384317	0.109479	-3.51041	0.000447424	0.00469902
AT2G03667	126.29	-0.159971	0.234837	-0.681202	0.495744	0.708856
AT2G03670	104.914	0.129855	0.256851	0.505566	0.613161	0.792468
AT2G03680	1198.3	0.404967	0.154089	2.62813	0.00858547	0.045992
AT2G03690	199.277	0.319071	0.199191	1.60183	0.109192	0.277072
AT2G03710	126.706	-0.986869	0.220189	-4.48193	7.39718e-06	0.000170637
AT2G03720	62.4922	0.20932	0.339451	0.616644	0.53747	0.739646
AT2G03730	320.596	0.262767	0.150249	1.74888	0.0803116	0.22649
AT2G03750	798.394	0.706665	0.120071	5.88539	3.97118e-09	2.49056e-07
AT2G03760	263.494	-0.133029	0.183886	-0.723431	0.469415	0.688988
AT2G03780	330.996	0.170772	0.159992	1.06738	0.285801	0.515722
AT2G03800	268.577	-0.147753	0.162146	-0.911234	0.362172	0.594624
AT2G03810	275.398	-0.0591797	0.166886	-0.354612	0.72288	0.859901
AT2G03820	1063.33	0.160152	0.135572	1.18131	0.23748	0.46016
AT2G03830	13.343	0.310995	0.62581	0.496947	0.619226	0.795942
AT2G03850	7.09075	-0.227843	1.09241	-0.20857	0.834784	0.923744
AT2G03870	430.1	0.531412	0.227953	2.33123	0.0197412	0.0835998
AT2G03880	38.4399	0.135895	0.392236	0.346463	0.728995	0.863142
AT2G03890	1362.25	-0.12459	0.111767	-1.11473	0.264966	0.492198
AT2G03895	10.4303	-0.374837	0.703378	-0.532909	0.594096	0.779187
AT2G03925	37.299	-0.845209	0.425453	-1.98661	0.0469654	0.156399
AT2G03975	16.3929	-1.38091	4.1162	-0.335481	0.737262	0.86795
AT2G03980	314.253	0.882438	0.166025	5.31509	1.06604e-07	4.35006e-06
AT2G04025	27.1914	0.36292	0.452914	0.8013	0.422958	0.649848
AT2G04030	8882.05	-0.255499	0.0997032	-2.56259	0.0103893	0.0531406
AT2G04032	1.35715	1.61571	2.4106	0.670255	0.502695	NA
AT2G04038	1.82399	-1.62769	1.91959	-0.847939	0.396472	NA
AT2G04039	549.81	-0.202114	0.134259	-1.5054	0.132221	0.314505
AT2G04040	124.273	-0.270356	0.250385	-1.07976	0.280249	0.50962
AT2G04050	30.2141	-1.27986	0.61464	-2.08228	0.0373166	0.133111
AT2G04070	3.71531	-0.433893	1.1872	-0.365476	0.714756	NA
AT2G04080	71.1692	0.0398366	0.284732	0.139909	0.888732	0.952415
AT2G04090	14.2065	-1.06128	0.629135	-1.68688	0.0916261	0.246789
AT2G04100	102.001	-0.710404	0.260151	-2.73074	0.00631924	0.0362535
AT2G04110	170.2	0.480049	0.220605	2.17606	0.0295508	0.112321
AT2G04135	1.36642	2.25289	2.51265	0.89662	0.369922	NA
AT2G04145	5.49933	0.795148	0.953028	0.834338	0.40409	NA
AT2G04160	545.45	-0.273323	0.140948	-1.93917	0.0524804	0.169053
AT2G04170	329.13	-0.0974233	0.164225	-0.59323	0.553027	0.751427
AT2G04215	19.9729	-0.211824	0.520779	-0.406744	0.684196	0.835878
AT2G04230	215.34	0.308316	0.22748	1.35536	0.175304	0.379263
AT2G04235	129.111	-0.796897	0.217501	-3.66387	0.000248434	0.00294703
AT2G04240	135.176	0.00295495	0.211647	0.0139617	0.988861	0.995348
AT2G04270	545.01	-0.0285853	0.171301	-0.166872	0.867471	0.941879
AT2G04280	2445.67	0.0979826	0.0945857	1.03591	0.300242	0.531826
AT2G04305	287.821	-0.104815	0.161051	-0.650818	0.515164	0.723265
AT2G04340	296.605	0.479448	0.166375	2.88173	0.00395498	0.0254771
AT2G04350	751.216	0.0833186	0.114763	0.726005	0.467836	0.68782
AT2G04360	440.073	-0.317863	0.137686	-2.30861	0.0209652	0.087326
AT2G04378	1194.74	0.324231	0.142078	2.28206	0.0224857	0.0919294
AT2G04380	113.75	0.0600852	0.241373	0.248931	0.803414	0.907896
AT2G04390	2728.5	0.033283	0.129204	0.2576	0.796716	0.904114
AT2G04400	785.867	0.412143	0.117402	3.51053	0.000447209	0.00469901
AT2G04410	2070.22	0.52966	0.159381	3.32322	0.000889831	0.008064
AT2G04420	1.37262	-3.27114	2.38855	-1.36951	0.170839	NA
AT2G04430	99.1451	0.169238	0.238143	0.710655	0.477298	0.695592
AT2G04450	36.6529	-1.54638	0.399947	-3.86646	0.000110424	0.00155269
AT2G04460	23.5414	0.744447	0.556674	1.33731	0.18112	0.387143
AT2G04480	2.78239	0.179935	1.3165	0.136677	0.891286	NA
AT2G04490	2.1994	3.10988	1.92398	1.61638	0.106013	NA
AT2G04500	12.5144	0.791873	0.660083	1.19966	0.230273	0.451185
AT2G04520	2012.96	0.10779	0.0917113	1.17532	0.239867	0.463201
AT2G04530	606.698	0.418099	0.132273	3.16088	0.00157292	0.0125341
AT2G04540	173.955	0.0425254	0.193599	0.219657	0.826138	0.91992
AT2G04550	241.134	0.222287	0.190427	1.16731	0.243085	0.467289
AT2G04555	1.93788	-0.820979	1.58769	-0.51709	0.605094	NA
AT2G04560	24.2145	-0.00662578	0.485727	-0.013641	0.989116	0.99546
AT2G04570	294.979	0.50258	0.170367	2.94998	0.00317795	0.0216468
AT2G04580-AT2G04785	1.86131	0.095889	1.55499	0.0616653	0.950829	NA
AT2G04620	196.016	-0.538352	0.188887	-2.85013	0.00437017	0.0273664
AT2G04621	2.23558	-1.08246	1.53073	-0.707152	0.479472	NA
AT2G04630	437.688	-0.0374052	0.148176	-0.252437	0.800703	0.9066
AT2G04650	99.8426	-0.0508323	0.236751	-0.214708	0.829995	0.921864
AT2G04660	228.861	-0.114526	0.173165	-0.661372	0.508374	0.718217
AT2G04680	30.1016	-0.203935	0.445066	-0.458213	0.6468	0.813418
AT2G04690	253.408	0.2819	0.183657	1.53493	0.124802	0.302362
AT2G04690-AT2G04700	26.8065	1.30057	0.479466	2.71254	0.0066769	0.0377497
AT2G04700	1776.7	0.29588	0.132463	2.23368	0.0255043	0.100721
AT2G04740	194.99	0.0226409	0.189312	0.119595	0.904804	0.96049
AT2G04755	205.106	-0.330546	0.2062	-1.60304	0.108926	0.276715
AT2G04780	1136.34	0.0109827	0.15616	0.07033	0.943931	0.977825
AT2G04790	138.878	0.168255	0.207289	0.811697	0.416966	0.644378
AT2G04795	102.942	0.919891	0.250062	3.67865	0.000234468	0.00280701
AT2G04800	109.132	0.116691	0.258399	0.451593	0.651563	0.816524
AT2G04842	3578.67	0.00767682	0.0855115	0.0897752	0.928466	0.971275
AT2G04845	79.3585	0.306498	0.274949	1.11475	0.264959	0.492198
AT2G04850	149.369	-0.0353096	0.216399	-0.163169	0.870386	0.943466
AT2G04852	8.02595	-0.769579	0.837871	-0.918494	0.35836	0.591091
AT2G04860	74.579	0.654007	0.325922	2.00664	0.0447884	0.151208
AT2G04865	539.737	-0.00931944	0.136583	-0.0682328	0.9456	0.978443
AT2G04880	651.711	-0.168951	0.125241	-1.34901	0.177335	0.382608
AT2G04890	135.535	0.190445	0.222686	0.85522	0.39243	0.622515
AT2G04900	284.167	0.297835	0.163767	1.81865	0.0689651	0.204388
AT2G04940	264.387	0.300325	0.166463	1.80416	0.0712059	0.208813
AT2G04955-AT2G04965-AT2G05765	175.334	0.176514	0.247549	0.713047	0.475817	0.694396
AT2G05035-AT2G06950	6.25318	-0.131668	0.883412	-0.149045	0.881518	0.948585
AT2G05040	1.23631	-1.07692	2.67757	-0.402202	0.687535	NA
AT2G05070	9464.77	0.491897	0.126766	3.88035	0.000104306	0.00148651
AT2G05075	3.29967	0.123431	1.30929	0.0942731	0.924892	NA
AT2G05100	8988.01	0.594464	0.16326	3.64121	0.000271362	0.00317532
AT2G05120	481.136	-0.0182061	0.165856	-0.109771	0.912591	0.964244
AT2G05160	138.059	0.0588533	0.214863	0.273911	0.784153	0.897174
AT2G05170	983.537	-0.20982	0.128524	-1.63254	0.102565	0.26633
AT2G05180	8.45921	-1.11447	0.870202	-1.2807	0.2003	0.412833
AT2G05185	24.8366	-0.417884	0.50951	-0.820168	0.41212	0.639998
AT2G05195	7.61492	0.402899	0.836401	0.481706	0.630015	0.803154
AT2G05210	157.341	-0.680217	0.248889	-2.73302	0.00627569	0.0360599
AT2G05220	3882.38	0.185165	0.131112	1.41226	0.157873	0.354048
AT2G05225	8.41614	0.379954	0.762812	0.498097	0.618416	0.795487
AT2G05230	204.68	-1.38688	1.8472	-0.750798	0.452774	0.675805
AT2G05250	700.849	0.289705	0.20524	1.41154	0.158085	0.354297
AT2G05255-AT2G07599	3.18615	-0.577159	1.34548	-0.428961	0.667952	NA
AT2G05260	178.106	-0.00772206	0.205893	-0.0375052	0.970082	0.988367
AT2G05280	5.95363	-0.80596	1.03455	-0.779042	0.435955	0.661286
AT2G05290	1.27105	0.0667321	1.96207	0.034011	0.972868	NA
AT2G05300	23.5175	0.571244	0.519782	1.09901	0.271765	0.499458
AT2G05310	663.911	-0.187933	0.134119	-1.40124	0.161142	0.358461
AT2G05320	299.13	0.1049	0.159684	0.656924	0.51123	0.720165
AT2G05375	2.17212	-0.0593167	1.52721	-0.0388399	0.969018	NA
AT2G05380	20026.6	-0.040041	0.196455	-0.203817	0.838496	0.92544
AT2G05385	7.39136	0.0624106	0.925714	0.0674188	0.946248	0.978792
AT2G05440	1389.39	0.259193	0.153766	1.68564	0.0918653	0.247286
AT2G05510	154.235	1.50247	0.258839	5.80465	6.44994e-09	3.7669e-07
AT2G05518	22.3228	0.500484	0.501517	0.997942	0.318308	0.551069
AT2G05520	12560.3	0.83563	0.147134	5.6794	1.35168e-08	7.40437e-07
AT2G05530	4.55422	-0.181312	1.00345	-0.180688	0.856613	NA
AT2G05540	1591.91	-0.232071	0.170637	-1.36002	0.173823	0.37701
AT2G05580	6.47697	3.31946	1.32008	2.51459	0.0119172	0.0585803
AT2G05590	137.205	-0.29364	0.209399	-1.4023	0.160826	0.358184
AT2G05620	1355.91	0.958566	0.130922	7.32163	2.44969e-13	3.83541e-11
AT2G05630	300.786	0.791908	0.176758	4.48019	7.45751e-06	0.000171671
AT2G05632	70.663	0.250681	0.336739	0.744436	0.456613	0.679179
AT2G05655	7.44054	-0.816424	0.921832	-0.885654	0.375804	0.606983
AT2G05665	15.5811	-1.32094	0.634571	-2.08163	0.0373764	0.133154
AT2G05675	1.71987	-0.811181	1.62284	-0.499852	0.61718	NA
AT2G05710	5497.67	-0.243704	0.137072	-1.77793	0.0754155	0.21722
AT2G05755	81.5673	-0.764936	0.274297	-2.78871	0.00529183	0.0317625
AT2G05760	63.003	-0.184424	0.292265	-0.631016	0.52803	0.731896
AT2G05790	2347.59	0.0645798	0.114633	0.563362	0.573188	0.764629
AT2G05810	211.045	-0.987755	0.19762	-4.99827	5.7848e-07	1.84545e-05
AT2G05812	205.289	-0.538171	0.199052	-2.70367	0.00685788	0.0385522
AT2G05815-AT2G05825-AT2G12490	15.7651	-1.20288	0.699966	-1.71848	0.0857086	0.236431
AT2G05830	720.767	-0.0602945	0.116589	-0.517157	0.605047	0.786354
AT2G05840	994.04	0.101223	0.113707	0.890211	0.373353	0.604883
AT2G05875	5.60778	0.223614	0.956254	0.233843	0.815107	NA
AT2G05895	4.19761	0.898889	1.19749	0.750645	0.452866	NA
AT2G05910	42.1982	0.865115	0.385621	2.24343	0.024869	0.0989176
AT2G05914	3.04481	-1.36548	1.43164	-0.953789	0.34019	NA
AT2G05920	4613.35	-0.313913	0.115628	-2.71486	0.00663048	0.0375608
AT2G05940	259.566	0.227286	0.15577	1.45911	0.144535	0.333344
AT2G05990	1951.62	-0.616315	0.100166	-6.15292	7.60677e-10	5.7313e-08
AT2G05995	7.65688	-0.50645	0.797945	-0.634693	0.525628	0.730302
AT2G06000	280.876	0.0359936	0.159702	0.225379	0.821684	0.917549
AT2G06002	58.8645	2.12405	0.367798	5.77506	7.6926e-09	4.42244e-07
AT2G06005	59.4957	-0.0631382	0.321742	-0.196239	0.844423	0.928779
AT2G06010	186.108	0.00169604	0.201076	0.00843482	0.99327	0.997336
AT2G06025	563.155	-0.532372	0.124293	-4.2832	1.84223e-05	0.000360542
AT2G06040	201.815	-0.304138	0.20936	-1.45271	0.146306	0.33652
AT2G06050	339.207	0.0304724	0.15433	0.197449	0.843476	0.928429
AT2G06200	10.7953	-0.284267	0.686595	-0.414025	0.678856	0.832163
AT2G06210	1171.13	-0.352612	0.142272	-2.47843	0.0131961	0.0628518
AT2G06255	14.8495	0.337267	0.565925	0.595957	0.551204	0.749838
AT2G06465	22.5369	-0.477217	0.513553	-0.929244	0.352762	0.585489
AT2G06510	245.116	0.0784028	0.172985	0.453234	0.65038	0.815691
AT2G06520	8042.94	0.792496	0.158944	4.98601	6.16399e-07	1.94952e-05
AT2G06530	1345.53	0.259774	0.100652	2.58091	0.00985395	0.050981
AT2G06850	10521.7	0.362217	0.146417	2.47388	0.0133656	0.0634809
AT2G06925	246.844	-0.909286	0.203382	-4.47083	7.79183e-06	0.000178395
AT2G06950	365.673	-1.39678	0.150959	-9.25266	2.18965e-20	9.47816e-18
AT2G06990	804.683	-0.0753943	0.137657	-0.547697	0.5839	0.772504
AT2G06995	30.2621	-0.999084	0.465037	-2.1484	0.031682	0.118004
AT2G07015	31.5358	-1.5066	0.451852	-3.33427	0.000855229	0.00782953
AT2G07042	72.9436	2.59383	0.368057	7.04738	1.82318e-12	2.35371e-10
AT2G07050	1767.56	-0.686294	0.107607	-6.37779	1.79666e-10	1.59839e-08
AT2G07080	9.86189	-0.593064	0.757955	-0.782453	0.433949	0.659291
AT2G07170	213.256	-0.36827	0.186448	-1.97519	0.0482463	0.15954
AT2G07175	6.73361	-0.191359	0.858644	-0.222862	0.823643	0.918599
AT2G07180	786.556	-0.182081	0.123479	-1.47459	0.140323	0.327496
AT2G07195-AT2G19390	150.148	-6.53218	2.24295	-2.91232	0.00358753	0.0237455
AT2G07275	1.88544	0.199385	1.66097	0.120041	0.904451	NA
AT2G07305	7.82492	-0.41044	0.932048	-0.440363	0.659674	0.820865
AT2G07325	3.9677	-0.763733	1.10723	-0.689769	0.49034	NA
AT2G07340	474.854	0.517994	0.188576	2.74688	0.00601656	0.0348888
AT2G07360	1306.77	-0.482826	0.152583	-3.16435	0.00155428	0.0124185
AT2G07475	45.6424	-0.229056	0.371227	-0.617023	0.537219	0.739539
AT2G07495	2.28524	-0.996167	1.48347	-0.671512	0.501895	NA
AT2G07515	4.20015	0.0574181	1.16929	0.0491049	0.960836	NA
AT2G07585	1.51971	-1.45284	2.13404	-0.680792	0.496003	NA
AT2G07585-AT2G22482	28.1495	0.372951	0.550575	0.677385	0.498162	0.711047
AT2G07605	8.12539	-0.917444	0.99898	-0.91838	0.35842	0.591145
AT2G07623	2.81574	0.610479	1.40505	0.434488	0.663934	NA
AT2G07641	1.52596	-3.98279	2.17183	-1.83384	0.0666777	NA
AT2G07663	29.9791	0.790135	0.436205	1.81139	0.0700813	0.206475
AT2G07669-AT2G07678	3.36708	3.11452	1.7357	1.79439	0.0727516	NA
AT2G07671	15.5635	1.38111	0.923944	1.4948	0.134967	0.318768
AT2G07674	1.7609	-0.12141	2.92093	-0.0415656	0.966845	NA
AT2G07675	73.5117	0.591233	0.285585	2.07025	0.0384286	0.135836
AT2G07677	2.44567	0.876149	1.81485	0.482767	0.629261	NA
AT2G07680	202.078	-0.823362	0.343761	-2.39516	0.0166132	0.0739572
AT2G07682	3.85791	-0.180627	1.33597	-0.135203	0.892451	NA
AT2G07686	1.53842	0.796899	1.84495	0.431936	0.665788	NA
AT2G07687	37.524	1.1224	0.692422	1.62097	0.105023	0.270098
AT2G07689	7.51113	-0.989056	0.832825	-1.18759	0.234994	0.457069
AT2G07690	637.605	-0.196624	0.158346	-1.24174	0.214333	0.430658
AT2G07695	2.73024	1.00596	1.88535	0.533565	0.593643	NA
AT2G07696	6.4704	1.89911	1.19451	1.58987	0.111864	0.281395
AT2G07698	266.354	0.623369	0.534512	1.16624	0.243517	0.467753
AT2G07708	14.2123	0.832495	0.737866	1.12825	0.259215	0.485735
AT2G07709	4.61779	-0.802786	1.12563	-0.71319	0.475728	NA
AT2G07711	9.99828	0.78482	1.07368	0.73096	0.464803	0.685325
AT2G07712	11.286	-1.28532	0.915283	-1.40428	0.160234	0.357486
AT2G07715	22.3282	0.649829	0.53822	1.20737	0.227291	0.447408
AT2G07716	5.03909	2.59693	1.67989	1.54589	0.122131	NA
AT2G07718	46.2396	1.14631	0.387853	2.95552	0.00312146	0.0213606
AT2G07719	9.87903	1.23338	0.898561	1.37262	0.16987	0.371402
AT2G07723	46.4919	1.76024	0.484137	3.63584	0.000277078	0.00322445
AT2G07723-AT2G07756-AT2G07815	11.7136	-0.239053	0.745317	-0.320741	0.748407	0.874739
AT2G07723-AT2G07815	21.2085	0.107158	1.68028	0.0637741	0.94915	0.979728
AT2G07725	11.0864	-0.0115797	0.815538	-0.0141989	0.988671	0.995297
AT2G07726	5.24951	1.16274	1.21227	0.959143	0.337487	NA
AT2G07727	44.1421	1.25649	0.544846	2.30613	0.0211034	0.0878024
AT2G07731	5.23957	1.93014	1.58993	1.21397	0.224757	NA
AT2G07732	11.9721	-0.633549	1.08166	-0.585717	0.558066	0.755083
AT2G07733	8.89012	-1.09908	1.02087	-1.07661	0.281654	0.511121
AT2G07734	16.9802	1.09377	1.96361	0.557021	0.577513	0.767699
AT2G07737	2.29913	-0.743059	1.62286	-0.457869	0.647046	NA
AT2G07741	6.27013	-0.55964	1.59445	-0.350992	0.725595	0.861426
AT2G07747	36.6916	-0.0905596	0.458511	-0.197508	0.84343	0.928425
AT2G07751	20.3874	0.132634	0.552687	0.239981	0.810345	0.911924
AT2G07754-AT2G07774	46.6614	0.281808	0.342378	0.823091	0.410456	0.638263
AT2G07756-AT2G07815	1.63239	-0.816406	1.79217	-0.45554	0.648721	NA
AT2G07771	2.04284	1.63844	2.31192	0.70869	0.478517	NA
AT2G07772	1.60105	1.87429	2.07459	0.903453	0.366285	NA
AT2G07773	39.3228	0.842743	0.404062	2.08568	0.037008	0.13247
AT2G07777	3.16524	1.31566	1.51358	0.869232	0.38472	NA
AT2G07779	2.62958	0.138598	1.38399	0.100144	0.92023	NA
AT2G07783	254.326	0.522583	0.166684	3.13517	0.00171754	0.0133744
AT2G07785	10.638	1.78876	0.838625	2.13296	0.0329276	0.121415
AT2G07786	18.9283	-0.318656	0.562517	-0.566483	0.571066	0.763683
AT2G07787	3.83676	-0.832379	1.18586	-0.701921	0.482729	NA
AT2G07808	2.60437	-0.204853	1.52203	-0.134592	0.892935	NA
AT2G07835	3.88285	1.04079	1.26908	0.820112	0.412153	NA
AT2G07845	2.45184	-0.725544	1.435	-0.505607	0.613132	NA
AT2G07850	3.69189	0.20858	1.24566	0.167446	0.867019	NA
AT2G08060	22.6917	0.104543	0.484488	0.215781	0.829158	0.921398
AT2G08145	7.25882	0.482774	0.861627	0.560305	0.575272	0.765826
AT2G08220	36.3584	0.59356	0.38462	1.54324	0.122773	0.299077
AT2G08275-AT2G28620	289.351	-1.76804	1.71882	-1.02863	0.303652	0.535673
AT2G08330	4.43858	-0.580181	1.08999	-0.53228	0.594532	NA
AT2G08340	30.7309	-1.09681	0.463224	-2.36777	0.0178957	0.077907
AT2G08345	1.15403	-0.0203862	2.25723	-0.00903152	0.992794	NA
AT2G08405	1.74892	4.13785	2.00731	2.06139	0.0392659	NA
AT2G08420	4.742	-1.20837	1.25281	-0.964528	0.334781	NA
AT2G08425	1.90749	-1.49169	1.75857	-0.84824	0.396304	NA
AT2G08435	1.35756	0.167648	2.04382	0.0820268	0.934625	NA
AT2G08450-AT2G08455-AT2G31751	55.539	-0.248355	0.336411	-0.73825	0.460363	0.682445
AT2G08470	18.934	-0.888159	0.600134	-1.47993	0.138891	0.32539
AT2G08480	8.73986	-0.630653	0.792955	-0.79532	0.426428	0.652649
AT2G08485-AT2G31902	27.5819	-1.29258	0.526091	-2.45696	0.0140119	0.0656467
AT2G08525	45.0782	-0.763158	0.390578	-1.95392	0.0507108	0.165336
AT2G08555-AT2G33250-AT2G33255	94.7085	1.33021	1.08032	1.23131	0.218209	0.435452
AT2G08555-AT2G33255	81.8474	-0.214381	1.61721	-0.132562	0.894539	0.955857
AT2G08580-AT2G08585	3610.02	0.397613	0.0903273	4.40192	1.07298e-05	0.000232454
AT2G08600	13.0651	0.691796	0.612432	1.12959	0.25865	0.485088
AT2G08635	4.40931	-0.858437	1.08481	-0.791323	0.428755	NA
AT2G08650	10.3317	1.1085	1.19866	0.924786	0.355077	0.587828
AT2G08650-AT2G34110	30.1487	-0.824596	0.635446	-1.29767	0.194402	0.404908
AT2G08655	3.74551	-1.03566	1.28593	-0.805375	0.420603	NA
AT2G08660	3.8855	-1.11378	1.39936	-0.795918	0.42608	NA
