## Supplemental_Data_Set_3 for "The Arabidopsis U1 snRNP regulates mRNA 3’-end processing" (part 3 of 3)

### Sheet: amiR-u1-c_vs_WT (continued)
	baseMean	log2FoldChange	lfcSE	stat	pvalue	padj
AT2G08665	3240.57	-0.0904422	0.165542	-0.546338	0.584833	0.77306
AT2G08685	2.68337	-2.55607	1.66744	-1.53293	0.125294	NA
AT2G08725-AT2G35382-AT2G35384-AT2G35387	19.8007	-0.347835	0.569364	-0.610919	0.541253	0.74234
AT2G08730-AT2G35410	82.1477	-0.157409	0.290045	-0.542706	0.587332	0.774767
AT2G08750	12.6939	-0.639901	0.668491	-0.957231	0.338451	0.570673
AT2G08765-AT2G08770-AT2G35744-AT2G35747-AT2G35750	307.378	-0.0614891	0.157359	-0.390757	0.695977	0.843131
AT2G08780	3.35099	-1.21203	1.21564	-0.997033	0.318748	NA
AT2G08855-AT2G37160	216.157	2.56701	1.8237	1.40759	NA	NA
AT2G08860-AT2G37250	553.787	0.179067	0.235943	0.758941	0.447888	0.671618
AT2G08900	3.5561	1.69927	1.40081	1.21306	0.225108	NA
AT2G08915	6.30539	-0.28628	0.949729	-0.301433	0.763084	0.883376
AT2G09045	2.64898	3.76432	2.00022	1.88195	0.0598431	NA
AT2G09090	6.77798	-0.250778	0.961472	-0.260827	0.794226	0.902989
AT2G09200	4.52832	0.783264	1.17678	0.6656	0.505667	NA
AT2G09225	1.17431	1.07801	2.05996	0.523314	0.600756	NA
AT2G09335	2.57174	-0.536273	1.45847	-0.367697	0.713099	NA
AT2G09350	2.675	-0.16319	1.40312	-0.116305	0.907411	NA
AT2G09460-AT2G09465-AT2G43375	46.1769	-0.154805	0.343632	-0.450498	0.652352	0.817019
AT2G09485	3.23575	-1.00907	1.25483	-0.804144	0.421314	NA
AT2G09485-AT2G09490	7.26149	0.297704	0.884902	0.336426	0.73655	0.867425
AT2G09525	2.66699	0.921247	1.38537	0.664983	0.506061	NA
AT2G09640	11.6813	-1.29244	0.73688	-1.75394	0.0794407	0.224895
AT2G09640-AT2G45540	1003.19	-0.903214	0.344049	-2.62525	0.0086586	0.0462378
AT2G09660	2.28747	0.0788641	1.6304	0.048371	0.961421	NA
AT2G09755	8.46858	-0.530282	0.802109	-0.66111	0.508542	0.718363
AT2G09785	53.0994	-1.07166	0.386558	-2.77231	0.00556594	0.032942
AT2G09795	124.586	0.233581	0.219945	1.062	0.288238	0.518302
AT2G09800	6.22302	0.069842	0.984454	0.0709449	0.943442	0.977721
AT2G09815-AT2G47170	2408.38	0.376461	0.128622	2.92688	0.00342377	0.0229109
AT2G09895	2.10477	-1.16899	1.58321	-0.738366	0.460292	NA
AT2G09905	1.35032	-0.495283	2.07621	-0.238552	0.811453	NA
AT2G09945	2.24667	-2.49516	1.98556	-1.25665	0.20888	NA
AT2G09975	6.58291	-0.544699	0.912445	-0.596966	0.55053	0.749253
AT2G09990	1064.99	0.725854	0.129791	5.59249	2.23834e-08	1.12816e-06
AT2G09995-AT2G48140	231.196	0.0859633	0.178657	0.481163	0.630401	0.803443
AT2G10045-AT2G18440	251.996	-0.987491	0.552148	-1.78845	0.0737026	0.213918
AT2G10410	1710.01	0.198498	0.161376	1.23003	0.218685	0.43591
AT2G10931	32.9637	-0.396001	0.412479	-0.96005	0.33703	0.569264
AT2G10940	32808.8	-0.661344	0.391318	-1.69004	0.09102	0.245523
AT2G10950	317.975	0.166401	0.145506	1.14361	0.252787	0.478409
AT2G11000	378.459	0.120299	0.177907	0.676192	0.498919	0.711837
AT2G11035	6.87242	-1.08838	0.846703	-1.28543	0.198643	0.410488
AT2G11140	30.3788	-0.297979	0.427093	-0.697692	0.48537	0.700924
AT2G11150	12.6999	-0.226855	0.642389	-0.353144	0.723981	0.860528
AT2G11215-AT2G11225	1549.63	-1.12029	0.4556	-2.45893	0.0139352	0.0653703
AT2G11240	56.4903	-1.46506	0.437163	-3.35129	0.000804362	0.00747038
AT2G11270	13.2255	2.21803	0.884082	2.50885	0.0121125	0.0592631
AT2G11300	2.55712	3.74583	2.0469	1.83	0.06725	NA
AT2G11320	3.59196	0.176763	1.5829	0.11167	0.911085	NA
AT2G11330	2.39118	2.92649	2.13252	1.37232	0.169965	NA
AT2G11520	347.835	0.0909092	0.146735	0.619547	0.535556	0.738287
AT2G11778	1.50163	-1.9379	2.1621	-0.896305	0.37009	NA
AT2G11810	8.0772	-1.24923	0.935486	-1.33539	0.18175	0.387926
AT2G11815	1.30755	-0.228144	2.32957	-0.0979337	0.921985	NA
AT2G11880	143.014	0.463267	0.235534	1.96688	0.0491976	0.161716
AT2G11890	1560.63	-0.574776	0.124584	-4.61356	3.95829e-06	9.9074e-05
AT2G11891	1.22855	-3.17393	2.71679	-1.16826	0.2427	NA
AT2G11910	3437.6	0.077562	0.116654	0.664891	0.50612	0.716705
AT2G12170	7.47367	-0.953197	0.89167	-1.069	0.285069	0.51499
AT2G12190	90.013	-0.8961	0.272373	-3.28997	0.00100198	0.00886207
AT2G12400	468.057	-0.458085	0.131813	-3.47527	0.000510341	0.00520383
AT2G12460	6.19517	-1.71094	0.969748	-1.76431	0.0776792	0.221356
AT2G12462	167.606	0.0236307	0.195359	0.12096	0.903723	0.959993
AT2G12480	2.05472	1.17302	1.58963	0.737923	0.460561	NA
AT2G12490	41.1479	-0.0754221	0.475623	-0.158575	0.874003	0.945471
AT2G12550	151.004	0.0171687	0.217466	0.078949	0.937073	0.974875
AT2G12646	23.9683	-0.759869	0.48678	-1.56101	0.118522	0.292279
AT2G13100	283.987	-0.516333	0.16541	-3.12154	0.00179908	0.0138626
AT2G13130	24.4559	-0.490058	0.535778	-0.914667	0.360366	0.593159
AT2G13290	125.021	-0.378475	0.249349	-1.51786	0.129051	0.309253
AT2G13360	14029.4	0.0258361	0.113612	0.227408	0.820107	0.91717
AT2G13370	979.304	-0.38069	0.345695	-1.10123	0.270796	0.498507
AT2G13420	157.38	-0.0978192	0.208327	-0.469547	0.638679	0.808734
AT2G13440	810.536	-0.710136	0.164342	-4.32108	1.55268e-05	0.000313192
AT2G13540	792.356	0.163032	0.115671	1.40945	0.158702	0.355076
AT2G13550	10.4466	-1.82003	0.805554	-2.25935	0.0238615	0.0958281
AT2G13560	2669	-0.292359	0.0867538	-3.36999	0.000751714	0.00708878
AT2G13570	12.5476	0.64068	0.62382	1.02703	0.304408	0.536621
AT2G13580	2.88198	-1.83349	1.71746	-1.06756	0.28572	NA
AT2G13600	144.018	0.687354	0.224093	3.06727	0.0021602	0.0160083
AT2G13610	179.885	0.0352808	0.179888	0.196127	0.844511	0.928781
AT2G13650	187.006	-0.104957	0.205826	-0.509932	0.610099	0.790315
AT2G13660	13.2516	-0.659068	0.735315	-0.896307	0.370089	0.601715
AT2G13665	38.3442	0.345964	0.365909	0.945493	0.344407	0.576503
AT2G13680	7.3869	-0.301768	0.814205	-0.370629	0.710914	0.852803
AT2G13690	370.725	-0.157269	0.140553	-1.11893	0.263171	0.48978
AT2G13790	203.938	-0.397397	0.17812	-2.23106	0.0256775	0.101297
AT2G13800	101.041	-0.350534	0.265803	-1.31878	0.187244	0.39522
AT2G13810	30.2091	-0.0550382	0.467133	-0.117821	0.906209	0.961293
AT2G13820	232.759	0.23666	0.17742	1.3339	0.182237	0.388573
AT2G13840	143.859	0.0473306	0.2184	0.216715	0.828431	0.921053
AT2G13910	17.2139	-0.565943	0.613052	-0.923156	0.355926	0.588782
AT2G13960	4.57557	1.8939	1.17147	1.61669	0.105945	NA
AT2G13965	7.67693	-0.746282	0.892356	-0.836306	0.402983	0.632016
AT2G13970	475.34	-0.870761	0.189811	-4.58751	4.48571e-06	0.000111141
AT2G13975	210.4	0.399706	0.200016	1.99837	0.0456764	0.153455
AT2G14045	473.879	0.132896	0.165402	0.803474	0.421701	0.648879
AT2G14050	103.009	-0.0865486	0.248027	-0.348949	0.727128	0.862216
AT2G14060	9.66469	-0.745844	0.732611	-1.01806	0.308648	0.541374
AT2G14080	295.943	-0.523036	0.166337	-3.14444	0.00166403	0.0130498
AT2G14090	70.4097	0.0576332	0.347073	0.166055	0.868113	0.942299
AT2G14095	21.8739	-0.237445	0.509867	-0.465699	0.641431	0.810452
AT2G14100	109.619	-0.134086	0.262135	-0.511514	0.608991	0.789412
AT2G14110	95.1503	0.564007	0.276757	2.03792	0.0415583	0.143283
AT2G14115	20.1316	-0.243391	0.502969	-0.48391	0.62845	0.801957
AT2G14120	930.65	0.0381792	0.128887	0.296223	0.76706	0.88551
AT2G14170	1300.43	-0.31565	0.105952	-2.97918	0.00289024	0.0201123
AT2G14210	1.51646	4.31385	2.27003	1.90035	0.0573875	NA
AT2G14220	40.694	-0.982686	0.379615	-2.58864	0.00963562	0.0500582
AT2G14247	232.207	0.491422	0.241303	2.03654	0.0416965	0.143632
AT2G14255	322.242	-0.579304	0.274028	-2.11403	0.0345124	0.125871
AT2G14260	797.821	-0.0627877	0.112402	-0.558602	0.576434	0.766726
AT2G14285	125.957	0.276301	0.217483	1.27044	0.203926	0.41783
AT2G14290	1.92885	0.242144	1.70887	0.141699	0.887318	NA
AT2G14460	175.668	0.0129602	0.193947	0.0668232	0.946722	0.979015
AT2G14510	21.5742	0.121071	0.577345	0.209703	0.833899	0.923552
AT2G14520	67.3767	0.344976	0.320706	1.07568	0.282072	0.51167
AT2G14530	147.591	-0.551019	0.241481	-2.28183	0.0224991	0.0919628
AT2G14560	31.0816	0.872182	0.595119	1.46556	0.142769	0.330998
AT2G14580	28.228	0.0246746	0.439867	0.0560955	0.955266	0.982167
AT2G14610	3.63986	3.23053	1.58086	2.04352	0.041001	NA
AT2G14620	20.5924	-0.434301	0.553344	-0.784867	0.432532	0.657941
AT2G14660	299.929	0.518363	0.158528	3.26984	0.00107607	0.00936357
AT2G14680	351.533	0.112502	0.214285	0.52501	0.599576	0.782654
AT2G14720	995.055	-0.105821	0.109558	-0.965889	0.3341	0.566786
AT2G14740	678.928	0.0810832	0.118089	0.686629	0.492316	0.706151
AT2G14750	970.065	0.332659	0.109158	3.0475	0.0023075	0.0168733
AT2G14760	3.79818	-0.576665	1.20966	-0.476717	0.633564	NA
AT2G14775	4.22384	0.419678	4.22187	0.0994057	0.920816	NA
AT2G14775-AT2G14800	11.4123	-0.330674	2.82435	-0.11708	0.906797	0.961455
AT2G14800	8.22361	-0.480244	0.904104	-0.531182	0.595293	0.779829
AT2G14820	119.17	-0.996949	0.236635	-4.21303	2.51967e-05	0.000463149
AT2G14825	25.9632	0.384582	0.443083	0.867967	0.385413	0.616524
AT2G14835	647.144	-0.0382249	0.120149	-0.318145	0.750375	0.876052
AT2G14850	90.5237	0.051718	0.249059	0.207654	0.835499	0.924072
AT2G14860	98.1775	0.367009	0.247819	1.48096	0.138618	0.324925
AT2G14878	164.797	0.241663	0.271278	0.890832	0.37302	0.604609
AT2G14880	1683.58	0.234574	0.142583	1.64517	0.0999352	0.262015
AT2G14890	11405.7	-0.443077	0.182688	-2.42532	0.0152949	0.0698199
AT2G14900	197.335	0.776492	0.222487	3.49006	0.000482916	0.00498636
AT2G14910	2269.58	0.438037	0.124012	3.53223	0.000412073	0.00439785
AT2G14920	9.75172	-0.146578	0.712128	-0.205831	0.836923	0.924674
AT2G14960	20.2387	-0.647322	0.539093	-1.20076	0.229844	0.450784
AT2G15000	911.566	0.0484592	0.133155	0.363931	0.71591	0.856094
AT2G15010	2.26325	2.24351	1.93563	1.15906	0.246433	NA
AT2G15020	800.163	1.26243	0.14552	8.67535	4.12284e-18	1.28191e-15
AT2G15030	32.4979	0.924793	0.481637	1.9201	0.0548449	0.174486
AT2G15040	1.74114	0.335935	2.42467	0.138549	0.889807	NA
AT2G15040-AT2G15042	4.53172	-1.92735	1.44729	-1.3317	0.18296	NA
AT2G15050	729.69	0.392397	0.17923	2.18935	0.0285718	0.109581
AT2G15080	225.92	0.514133	0.2396	2.1458	0.0318888	0.118495
AT2G15090	2099.43	0.00858929	0.102702	0.0836334	0.933348	0.973568
AT2G15128	451.289	0.355805	0.146018	2.43672	0.0148212	0.068222
AT2G15220	124.343	0.382986	0.282601	1.35522	0.175347	0.379283
AT2G15230	167.336	0.35531	0.232729	1.52671	0.126834	0.305875
AT2G15240	320.378	-0.0836526	0.151721	-0.551358	0.581389	0.770762
AT2G15270	269.382	0.13479	0.169285	0.796232	0.425897	0.652195
AT2G15280	253.053	-0.0630133	0.161356	-0.390522	0.69615	0.843185
AT2G15290	1952.09	0.104577	0.117244	0.89196	0.372414	0.604073
AT2G15292	340.661	-1.09011	0.164835	-6.61331	3.75812e-11	3.82323e-09
AT2G15300	42.6681	-0.722878	0.352448	-2.05102	0.0402648	0.140291
AT2G15310	28.2447	-0.115555	0.442498	-0.261142	0.793983	0.902862
AT2G15320	214.773	-0.14883	0.175008	-0.85042	0.395092	0.625178
AT2G15350	4.1004	-0.552455	1.20939	-0.456807	0.64781	NA
AT2G15370	42.7408	-0.133637	0.381286	-0.350491	0.725971	0.861688
AT2G15390	146.655	0.400586	0.214248	1.86973	0.0615212	0.188779
AT2G15400	18.0848	0.329302	0.519436	0.633962	0.526106	0.730449
AT2G15430	428.649	0.0645493	0.156943	0.411293	0.680858	0.833502
AT2G15440	97.8352	-0.727155	0.252567	-2.87906	0.00398862	0.0256191
AT2G15480	494.477	-0.0752659	0.145192	-0.51839	0.604187	0.785427
AT2G15480-AT2G15490	466.913	0.918466	1.55329	0.591302	NA	NA
AT2G15490	944.275	-0.426	2.10484	-0.202391	0.839611	0.925954
AT2G15530	455.932	-0.0378499	0.163806	-0.231065	0.817264	0.915787
AT2G15555	2.15449	-3.74418	2.02697	-1.84718	0.0647209	NA
AT2G15560	345.101	0.188091	0.151383	1.24248	0.21406	0.430382
AT2G15570	326.247	-0.135603	0.17094	-0.793281	0.427614	0.653431
AT2G15580	456.867	0.651187	0.168259	3.87014	0.000108771	0.0015314
AT2G15590	1.28528	-0.187879	2.30035	-0.0816741	0.934906	NA
AT2G15620	12369.7	-0.418178	0.0894755	-4.67366	2.95875e-06	7.70252e-05
AT2G15630	103.127	0.174328	0.244595	0.712722	0.476018	0.694552
AT2G15680	135.786	-0.00574441	0.20493	-0.0280311	0.977637	0.991971
AT2G15690	917.62	0.17043	0.140207	1.21555	0.224155	0.443211
AT2G15695	429.563	-0.0362145	0.15721	-0.230357	0.817814	0.91612
AT2G15730	66.5837	-0.342974	0.318304	-1.0775	0.281255	0.510565
AT2G15760	34.337	0.124698	0.388866	0.320671	0.74846	0.874739
AT2G15790	250.425	0.0490104	0.190119	0.257788	0.796571	0.904074
AT2G15820	685.345	-0.25684	0.148611	-1.72827	0.08394	0.233353
AT2G15830	24.7921	-0.0350683	0.450493	-0.0778444	0.937952	0.975295
AT2G15840	1.31153	-1.3292	2.14123	-0.620766	0.534754	NA
AT2G15860	779.82	0.163848	0.107957	1.51772	0.129085	0.309253
AT2G15880	51.6312	-3.85034	4.17894	-0.921368	0.356858	0.589759
AT2G15880-AT2G15890	372.64	-1.28158	0.607586	-2.10929	0.0349195	0.126957
AT2G15890	2267.31	0.23037	0.177636	1.29687	0.194677	0.405205
AT2G15900	611.436	-0.220572	0.129349	-1.70525	0.0881481	0.240747
AT2G15910	579.739	0.688117	0.174986	3.9324	8.41003e-05	0.00125758
AT2G15960	893.003	-0.193221	0.178631	-1.08167	0.279398	0.508869
AT2G15970	7600.8	-0.577476	0.400283	-1.44267	0.149114	0.340734
AT2G15980	153.017	-0.823883	0.207242	-3.97547	7.02404e-05	0.00108511
AT2G16005	67.5989	1.01106	0.572462	1.76615	0.0773704	0.220676
AT2G16050	42.3569	0.019932	0.368816	0.0540432	0.956901	0.982582
AT2G16060	58.4718	0.843758	0.350466	2.40753	0.0160608	0.0723145
AT2G16070	422.689	0.448044	0.140313	3.19318	0.00140716	0.0115182
AT2G16090	130.659	-0.279328	0.221757	-1.25961	0.20781	0.422588
AT2G16230	14.4713	-0.103713	0.587857	-0.176426	0.859959	0.938183
AT2G16250	334.989	-0.743761	0.217569	-3.4185	0.000629669	0.00613441
AT2G16270	280.638	-0.082105	0.172513	-0.475936	0.63412	0.805874
AT2G16280	3049.4	0.266388	0.131717	2.02242	0.0431327	0.147262
AT2G16365	995.176	0.340535	0.103094	3.30314	0.000956088	0.00854172
AT2G16367	248.126	4.46683	0.278321	16.0492	5.79079e-58	6.39187e-54
AT2G16370	422.218	0.0945502	0.154959	0.610164	0.541753	0.742842
AT2G16380	365.382	-0.225903	0.170338	-1.3262	0.184773	0.391765
AT2G16385	8.69907	1.04769	0.778867	1.34515	0.178577	0.384049
AT2G16390	168.698	-0.070133	0.189934	-0.369249	0.711942	0.853619
AT2G16400	780.654	0.112674	0.108904	1.03462	0.300849	0.532601
AT2G16405	209.209	-0.000359455	0.208959	-0.00172022	0.998627	0.999572
AT2G16430	891.039	0.428834	0.116025	3.69605	0.000218981	0.00266936
AT2G16440	376.859	-0.877646	0.178684	-4.91173	9.02775e-07	2.72263e-05
AT2G16460	104.711	-0.216117	0.248666	-0.869107	0.384789	0.616086
AT2G16485	1161.26	-0.587136	0.196077	-2.99442	0.00274969	0.0193134
AT2G16500	3048.34	0.00790436	0.119906	0.0659214	0.94744	0.979107
AT2G16510	2813.59	0.175708	0.186881	0.940217	0.347106	0.579434
AT2G16530	87.5512	-0.0182332	0.303167	-0.0601424	0.952042	0.980855
AT2G16570	105.435	-0.536063	0.26129	-2.0516	0.0402087	0.140162
AT2G16580	52.1979	-0.329088	0.3394	-0.969617	0.332237	0.564799
AT2G16586	13.64	2.06214	0.735178	2.80496	0.00503231	0.030501
AT2G16595	76.9468	0.388651	0.29145	1.33351	0.182366	0.38868
AT2G16600	9465.57	-0.0123023	0.126442	-0.0972958	0.922491	0.968118
AT2G16630	243.542	0.497935	0.180253	2.76242	0.00573751	0.0337143
AT2G16640	1750.61	-0.13831	0.136246	-1.01515	0.310034	0.54286
AT2G16650	314.013	-0.369577	0.15924	-2.32088	0.0202931	0.085308
AT2G16660	201.114	-0.217527	0.235403	-0.924064	0.355453	0.588097
AT2G16700	420.471	0.269672	0.149443	1.80451	0.0711513	0.20868
AT2G16710	194.84	0.270151	0.184155	1.46697	0.142383	0.33037
AT2G16720	165.622	0.412093	0.220646	1.86767	0.0618087	0.189354
AT2G16740	202.781	0.201984	0.189501	1.06587	0.286481	0.516488
AT2G16750	136.362	0.00479715	0.225483	0.021275	0.983026	0.993096
AT2G16760	76.0679	0.0264691	0.282557	0.0936771	0.925366	0.969548
AT2G16770	100.719	-0.0182167	0.236702	-0.0769604	0.938655	0.975331
AT2G16780	430.418	-0.0477028	0.138991	-0.343206	0.731443	0.864638
AT2G16780-AT2G16790	8.07084	-2.13422	1.04033	-2.05147	0.0402208	0.140182
AT2G16790	31.319	0.544914	0.425606	1.28033	0.200431	0.412938
AT2G16800	611.425	-0.0851082	0.12354	-0.688912	0.490879	0.705024
AT2G16850	173.093	-0.198494	0.209601	-0.94701	0.343634	0.57588
AT2G16860	1134.71	-0.0728365	0.153763	-0.473694	0.635718	0.806836
AT2G16870	42.494	-0.59512	0.362567	-1.64141	0.100713	0.263312
AT2G16880	358.843	-0.252237	0.159777	-1.57868	0.114409	0.285196
AT2G16890	281.521	-0.149641	0.167496	-0.893401	0.371642	0.603174
AT2G16895	1.99525	-3.75873	2.19553	-1.71199	0.086898	NA
AT2G16900	343.018	-0.158895	0.162806	-0.975978	0.329075	0.561976
AT2G16910	2.32225	-1.66265	1.60367	-1.03678	0.299839	NA
AT2G16920	577.938	-0.0274295	0.122995	-0.223013	0.823525	0.91856
AT2G16930	258.481	0.324587	0.17549	1.84961	0.0643705	0.194264
AT2G16940	1634.81	-0.25168	0.1657	-1.51889	0.12879	0.308849
AT2G16950	1145.06	-0.154986	0.111593	-1.38886	0.164877	0.364237
AT2G16970	17.0903	-0.50294	0.56386	-0.891959	0.372415	0.604073
AT2G16980	41.9001	-0.937181	0.384556	-2.43705	0.0148077	0.0682134
AT2G16990	78.8397	-0.351391	0.279322	-1.25801	0.208388	0.423451
AT2G17010	2.85967	-0.060873	1.36555	-0.0445776	0.964444	NA
AT2G17020	183.577	-0.44259	0.196504	-2.25232	0.0243023	0.0972444
AT2G17030	163.948	0.136192	0.195158	0.697856	0.485267	0.700867
AT2G17033	781.853	-0.114498	0.117893	-0.971205	0.331446	0.563931
AT2G17036	13.4261	0.303838	0.779823	0.389624	0.696815	0.843555
AT2G17040	21.2771	0.918516	0.522638	1.75746	0.078839	0.223734
AT2G17050	11.8126	-0.315746	0.704656	-0.448085	0.654091	0.817513
AT2G17050-AT2G17055	2.24818	-1.65583	2.3132	-0.715816	0.474105	NA
AT2G17060	25.5566	-0.617268	0.466761	-1.32245	0.186018	0.393498
AT2G17070	15.1876	0.081119	0.597645	0.135731	0.892034	0.954241
AT2G17080	18.6713	-0.0791532	0.596229	-0.132756	0.894386	0.955857
AT2G17110	210.706	-0.450252	0.180182	-2.49887	0.0124591	0.0604366
AT2G17120	157.751	-0.459502	0.198003	-2.32069	0.0203038	0.0853274
AT2G17130	725.243	0.0845261	0.117176	0.721361	0.470687	0.689829
AT2G17140	163.666	0.789285	0.208841	3.77936	0.000157234	0.00204182
AT2G17150	189.825	-0.400881	0.196062	-2.04467	0.0408877	0.141795
AT2G17190	782.138	-0.103263	0.108358	-0.952983	0.340599	0.57275
AT2G17200	854.063	0.218178	0.123172	1.77133	0.0765057	0.219286
AT2G17210	11.3844	0.440668	0.71217	0.618767	0.53607	0.738719
AT2G17220	358.837	0.102006	0.154619	0.659727	0.509429	0.718791
AT2G17230	1051.33	-0.0656948	0.130593	-0.503051	0.614929	0.793684
AT2G17240	1689.99	0.0328659	0.114608	0.286767	0.774291	0.890644
AT2G17250	520.516	-0.524867	0.163515	-3.20991	0.00132778	0.0109783
AT2G17260	22.9881	-0.46551	0.481501	-0.96679	0.333649	0.566413
AT2G17265	759.978	0.0359524	0.13716	0.262119	0.793229	0.902435
AT2G17270	92.7345	0.0125738	0.254637	0.0493795	0.960617	0.983771
AT2G17280	141.409	0.371074	0.243998	1.5208	0.128309	0.308153
AT2G17290	717.654	0.166317	0.110184	1.50945	0.131185	0.312679
AT2G17300	209.509	-0.351746	0.203071	-1.73214	0.0832495	0.232172
AT2G17320	340.003	0.0818333	0.14511	0.56394	0.572795	0.764456
AT2G17330	6.80882	-0.863625	0.928158	-0.930471	0.352127	0.584918
AT2G17340	829.163	0.0375089	0.106371	0.352623	0.724371	0.860759
AT2G17350	384.126	0.201497	0.161369	1.24867	0.211786	0.427705
AT2G17360	5013.4	0.304171	0.111631	2.72479	0.00643417	0.0367392
AT2G17370	201.671	0.142988	0.214076	0.667927	0.50418	0.715221
AT2G17380	477.419	0.466234	0.161171	2.8928	0.00381829	0.0248211
AT2G17380-AT2G17390	8.23914	5.78502	1.45766	3.96871	7.22618e-05	0.00111013
AT2G17390	2934.96	0.24668	0.124941	1.97436	0.0483405	0.159779
AT2G17410	970.843	-0.0907863	0.115822	-0.783842	0.433133	0.658348
AT2G17420	3589.44	0.122549	0.108331	1.13124	0.257953	0.484356
AT2G17430	16.6156	-1.84629	0.701899	-2.63042	0.00852785	0.0457705
AT2G17440	276.668	-0.154527	0.170953	-0.903913	0.366041	0.597997
AT2G17442	107.775	-0.260163	0.244863	-1.06248	0.288017	0.518026
AT2G17450	241.918	0.652303	0.218158	2.99005	0.00278936	0.0195238
AT2G17470	11.5109	-0.0775208	0.703123	-0.110252	0.91221	0.96396
AT2G17480	280.09	-0.174677	0.159788	-1.09318	0.274314	0.502825
AT2G17490	14.9446	-1.1851	0.710847	-1.66716	0.0954818	0.254204
AT2G17500	595.989	0.140946	0.15411	0.914579	0.360413	0.593191
AT2G17510	802.831	0.293377	0.117102	2.5053	0.0122346	0.0596491
AT2G17520	379.625	0.269104	0.142296	1.89116	0.0586036	0.182447
AT2G17525	59.1998	-0.70092	0.38867	-1.80338	0.0713288	0.209034
AT2G17530	292.26	-0.244193	0.173424	-1.40807	0.159109	0.355696
AT2G17540	328.973	-0.108586	0.156683	-0.69303	0.488291	0.703129
AT2G17550	388.243	-0.444564	0.170736	-2.60381	0.00921951	0.0484249
AT2G17560	1526.82	-0.38108	0.0998151	-3.81786	0.000134614	0.00181203
AT2G17570	136.239	0.151683	0.225114	0.673805	0.500435	0.712933
AT2G17580	296.246	-0.279251	0.166368	-1.67852	0.0932464	0.250001
AT2G17590	6.40008	-1.70205	1.02553	-1.65967	0.0969799	0.256829
AT2G17620	33.4679	-0.0871552	0.385167	-0.226279	0.820984	0.917259
AT2G17630	469.772	-0.249744	0.140228	-1.78098	0.0749152	0.216272
AT2G17640	152.986	-0.251011	0.202527	-1.23939	0.2152	0.431651
AT2G17650	83.6202	-0.61482	0.286977	-2.1424	0.0321611	0.119326
AT2G17660	1.34929	3.59672	2.16781	1.65915	0.0970866	NA
AT2G17670	305.718	0.141357	0.175388	0.805967	0.420262	0.647522
AT2G17690	3.51697	1.22914	1.30201	0.944031	0.345154	NA
AT2G17695	644.592	0.0872993	0.143245	0.60944	0.542233	0.743175
AT2G17700	331.524	-0.0326103	0.152842	-0.21336	0.831046	0.922521
AT2G17705	84.6501	0.919908	0.434704	2.11617	0.0343302	0.125412
AT2G17705-AT2G17710	132.055	0.800865	0.285645	2.8037	0.00505194	0.0306055
AT2G17710	237.418	0.6411	0.216176	2.96565	0.00302048	0.0208571
AT2G17720	522.886	0.30898	0.128518	2.40419	0.0162086	0.0727277
AT2G17730	177.631	-0.113222	0.206048	-0.549493	0.582667	0.771666
AT2G17740	13.6938	1.96416	0.747895	2.62625	0.00863324	0.0461806
AT2G17760	337.58	-0.0259428	0.162288	-0.159856	0.872995	0.945088
AT2G17770	9.1525	-0.359694	0.7985	-0.450462	0.652378	0.817019
AT2G17780	197.496	-0.0312229	0.188237	-0.16587	0.868259	0.942343
AT2G17787	131.527	0.585811	0.215481	2.71862	0.00655544	0.0372792
AT2G17790	716.088	-0.0110837	0.131404	-0.0843482	0.93278	0.973251
AT2G17800	389.159	0.311827	0.164841	1.89168	0.058533	0.182279
AT2G17820	618.226	0.0487731	0.140542	0.347036	0.728564	0.862827
AT2G17830	43.251	-0.280878	0.350832	-0.800605	0.42336	0.650073
AT2G17840	1508.02	0.097972	0.115413	0.848883	0.395946	0.625915
AT2G17870	798.87	0.0268331	0.114918	0.233498	0.815375	0.91453
AT2G17880	52.8099	0.0383155	0.357067	0.107306	0.914546	0.965128
AT2G17890	5.20976	-0.300775	1.0428	-0.288429	0.773018	NA
AT2G17900	46.1629	-0.693519	0.34642	-2.00196	0.0452893	0.152572
AT2G17930	904.479	-0.075126	0.231965	-0.323868	0.746038	0.87316
AT2G17940	5.87868	0.37532	0.922442	0.406877	0.684098	0.835832
AT2G17970	172.697	0.179755	0.204585	0.878629	0.379602	0.61084
AT2G17972	858.624	0.279022	0.126973	2.1975	0.027985	0.107893
AT2G17975	39.5277	-0.459643	0.459847	-0.999555	0.317526	0.550428
AT2G17980	849.458	-0.033015	0.104477	-0.316001	0.752002	0.877117
AT2G17990	653.16	0.0425057	0.129162	0.329089	0.742088	0.870984
AT2G18000	39.1211	1.03042	0.388135	2.65478	0.00793591	0.0433432
AT2G18010	5.80935	-0.0904563	0.995764	-0.0908411	0.927619	NA
AT2G18020	6512.79	0.15266	0.116287	1.31279	0.189253	0.397704
AT2G18030	209.97	0.0948028	0.204685	0.463163	0.643247	0.811447
AT2G18040	940.287	0.26309	0.149606	1.75855	0.0786542	0.223414
AT2G18050	122.905	0.187369	0.247447	0.757205	0.448927	0.672355
AT2G18060	15.7719	-0.299497	0.599012	-0.499984	0.617086	0.794749
AT2G18090	606.534	-0.202404	0.153418	-1.3193	0.18707	0.394965
AT2G18100	35.7386	0.269099	0.482362	0.557878	0.576928	0.767069
AT2G18110	980.426	0.102857	0.121591	0.845924	0.397595	0.627304
AT2G18115	2.34664	-0.486294	1.53814	-0.316157	0.751883	NA
AT2G18120	75.6036	0.772521	0.291097	2.65383	0.0079585	0.0434451
AT2G18150	31.3192	-0.331152	0.454581	-0.728479	0.46632	0.686757
AT2G18160	4925.11	0.114011	0.107092	1.06461	0.287052	0.517005
AT2G18170	193.552	-0.449069	0.189251	-2.37288	0.0176501	0.0772028
AT2G18180	5.45235	1.09539	1.45833	0.751124	0.452578	NA
AT2G18190	7.24898	-0.106655	0.919046	-0.11605	0.907613	0.961819
AT2G18193	304.853	0.367717	0.205105	1.79282	0.0730018	0.212358
AT2G18196	74.2562	-0.212055	0.292331	-0.725394	0.46821	0.687877
AT2G18210	36.609	0.992739	0.396218	2.50554	0.0122265	0.059636
AT2G18220	873.312	-0.266181	0.156255	-1.7035	0.0884737	0.241338
AT2G18230	358.448	0.678847	0.155465	4.36655	1.26227e-05	0.00026615
AT2G18240	143.736	0.154825	0.223393	0.69306	0.488272	0.703129
AT2G18240-AT2G18245	42.2386	0.357585	0.41376	0.864233	0.38746	0.618166
AT2G18245	145.612	-0.665776	0.210419	-3.16405	0.00155588	0.0124222
AT2G18250	134.868	-0.0223844	0.217107	-0.103103	0.917881	0.96627
AT2G18260	40.9	0.0389062	0.367796	0.105782	0.915755	0.965481
AT2G18280	1485.32	-0.379545	0.119918	-3.16504	0.0015506	0.0124116
AT2G18290	411.874	0.506099	0.158846	3.18611	0.00144202	0.0117491
AT2G18300	1055.54	0.401179	0.117469	3.41519	0.000637368	0.0061903
AT2G18328	192.483	-0.130466	0.194802	-0.669739	0.503024	0.714817
AT2G18330	534.279	0.172625	0.133803	1.29014	0.197001	0.408164
AT2G18340	2.17704	0.0362907	1.93733	0.0187324	0.985055	NA
AT2G18350	172.502	0.0852939	0.190173	0.448506	0.653788	0.817364
AT2G18360	102.745	0.440131	0.294672	1.49363	0.135272	0.319217
AT2G18370	232.338	0.704922	0.187414	3.76131	0.000169023	0.00216687
AT2G18380	36.9019	-0.876315	0.407545	-2.15023	0.0315373	0.117604
AT2G18390	280.541	0.385586	0.158494	2.43281	0.0149823	0.0687343
AT2G18400	184.931	0.611929	0.185117	3.30563	0.000947628	0.00848331
AT2G18410	156.109	-0.360733	0.194305	-1.85653	0.0633786	0.192396
AT2G18440	1208.05	-0.165189	0.205274	-0.804726	0.420978	0.648219
AT2G18450	89.908	-0.0200671	0.245734	-0.0816621	0.934915	0.974144
AT2G18465	125.824	0.129307	0.219351	0.589498	0.555528	0.753399
AT2G18470	4.83752	1.10973	1.05869	1.04821	0.294542	NA
AT2G18480	5.97366	1.40852	1.01096	1.39326	0.163542	0.362155
AT2G18490	7.38474	0.548144	1.05068	0.521704	0.601876	0.784312
AT2G18500	27.2972	0.318945	0.459615	0.693939	0.487721	0.702664
AT2G18510	1142.3	-0.187657	0.169702	-1.1058	0.268813	0.496056
AT2G18520	235.714	-0.272964	0.179647	-1.51944	0.128651	0.308672
AT2G18540	4.36422	-0.942308	1.51683	-0.621234	0.534446	NA
AT2G18560	200.733	0.160624	0.202149	0.794583	0.426856	0.652999
AT2G18570	222.455	0.129562	0.183505	0.706039	0.480164	0.697788
AT2G18600	20.1992	0.0703598	0.558914	0.125887	0.899822	0.9579
AT2G18620	23.6743	0.267908	0.478473	0.559923	0.575532	0.765969
AT2G18630	503.623	0.00708617	0.121062	0.0585336	0.953324	0.981466
AT2G18640	4.91238	0.960002	1.00809	0.952295	0.340947	NA
AT2G18650	54.8549	0.131633	0.299563	0.439417	0.66036	0.821394
AT2G18660	4.00883	2.21573	1.21582	1.82241	0.0683921	NA
AT2G18670	74.1057	0.0126616	0.33499	0.0377968	0.96985	0.988367
AT2G18670-AT2G18680	16.3135	-1.30124	0.677781	-1.91986	0.0548761	0.174542
AT2G18690	154.153	0.830068	0.244794	3.39089	0.000696661	0.00665745
AT2G18700	517.882	-0.0634522	0.14264	-0.444843	0.656433	0.818938
AT2G18710	1458.75	-0.0418999	0.108017	-0.387901	0.69809	0.844272
AT2G18720	2.63198	-0.670256	1.57717	-0.424975	0.670855	NA
AT2G18730	858.95	0.137248	0.113361	1.21072	0.226004	0.445588
AT2G18735	100.304	1.07808	0.263999	4.08364	4.43361e-05	0.000738689
AT2G18740	953.505	0.58514	0.14432	4.05446	5.02501e-05	0.000824775
AT2G18740-AT2G18750	17.4459	-0.387216	0.66494	-0.582332	0.560343	0.756526
AT2G18750	1097.98	0.101695	0.121539	0.836725	0.402747	0.631854
AT2G18760	243.338	-0.16198	0.208312	-0.777583	0.436815	0.661939
AT2G18770	391.654	0.2304	0.142907	1.61224	0.106909	0.273258
AT2G18780	34.7779	0.121191	0.416801	0.290765	0.771231	0.888716
AT2G18790	1211.44	-0.267246	0.148797	-1.79605	0.0724874	0.211279
AT2G18800	54.4963	0.00444941	0.33196	0.0134034	0.989306	0.995484
AT2G18840	248.708	0.130388	0.190444	0.684654	0.493562	0.707341
AT2G18850	146.486	0.382044	0.205715	1.85715	0.06329	0.192291
AT2G18860	256.626	0.329749	0.158928	2.07483	0.0380022	0.134726
AT2G18876	355.783	-0.0741667	0.155598	-0.476655	0.633608	0.805547
AT2G18890	145.278	-0.648664	0.217115	-2.98764	0.00281137	0.0196553
AT2G18900	564.639	0.10002	0.149348	0.669707	0.503045	0.714817
AT2G18910	482.648	0.127437	0.126154	1.01017	0.312413	0.545506
AT2G18915	290.645	0.0854093	0.156679	0.545124	0.585668	0.773695
AT2G18917	3.06356	-1.00393	1.25191	-0.801921	0.422599	NA
AT2G18940	1513.98	-0.450258	0.12585	-3.57775	0.00034656	0.00385592
AT2G18950	292.98	0.043681	0.153893	0.283839	0.776534	0.892062
AT2G18960	10771.3	0.00203579	0.0963962	0.021119	0.983151	0.993096
AT2G18969	38.0845	0.0907638	0.380244	0.238699	0.811339	0.91225
AT2G18970	5.69176	-0.550046	1.08887	-0.505152	0.613452	NA
AT2G18980	439.652	-0.115536	0.132429	-0.872437	0.38297	0.614288
AT2G18990	493.7	0.223173	0.123651	1.80487	0.0710957	0.208628
AT2G19050	4.9022	0.862177	1.09225	0.789357	0.429903	NA
AT2G19060	15.1897	0.512453	0.592377	0.865078	0.386996	0.617846
AT2G19080	649.348	0.198714	0.121263	1.6387	0.101276	0.264369
AT2G19090	131.902	-0.530445	0.219366	-2.41808	0.0156027	0.0709173
AT2G19110	889.509	-0.40085	0.139509	-2.87329	0.00406218	0.0259343
AT2G19120	80.1299	-0.627422	0.312604	-2.00708	0.0447406	0.151116
AT2G19130	160.25	-0.233625	0.207878	-1.12386	0.261074	0.487616
AT2G19150	21.3145	0.707386	0.505428	1.39958	0.16164	0.359316
AT2G19160	255.528	0.0269755	0.160853	0.167703	0.866817	0.941493
AT2G19170	322.688	-0.219313	0.156361	-1.4026	0.160736	0.358184
AT2G19180	382.967	0.50339	0.147023	3.4239	0.0006173	0.00603522
AT2G19190	13.8719	0.0165366	0.767657	0.0215416	0.982814	0.993096
AT2G19200	9.67266	-0.769225	0.890962	-0.863364	0.387937	0.618596
AT2G19210	2.05801	-0.84461	1.85294	-0.455821	0.648519	NA
AT2G19240	16.7768	0.353318	0.575272	0.614175	0.5391	0.74087
AT2G19250	80.5752	-0.154334	0.325179	-0.474614	0.635062	0.806421
AT2G19260	159.297	0.0288485	0.231205	0.124774	0.900702	0.958353
AT2G19270	580.825	-0.00401472	0.116776	-0.0343798	0.972574	0.989115
AT2G19280	139.409	-0.494075	0.236464	-2.08943	0.0366691	0.131477
AT2G19310	345.016	0.192984	0.193694	0.996335	0.319087	0.552008
AT2G19340	50.7172	0.604928	0.348319	1.73671	0.0824389	0.230611
AT2G19350	36.9795	0.329973	0.445391	0.740861	0.458778	0.681377
AT2G19380	52.9417	-0.772199	0.335414	-2.30223	0.0213223	0.088496
AT2G19385	252.86	-0.198418	0.184058	-1.07801	0.281028	0.510335
AT2G19390	161.991	1.94264	1.65041	1.17707	0.239168	0.462325
AT2G19400	106.679	0.236044	0.263953	0.894264	0.371181	0.602646
AT2G19410	6.52715	-2.26218	1.04559	-2.16353	0.0305001	0.114725
AT2G19430	204.963	-0.0217575	0.186756	-0.116502	0.907255	0.961801
AT2G19440	5.89367	-0.336806	0.926798	-0.363408	0.7163	0.856164
AT2G19450	325.395	-0.514609	0.155669	-3.30579	0.000947102	0.00848204
AT2G19460	91.3428	0.986913	0.283724	3.47842	0.000504381	0.00515496
AT2G19470	474.93	-0.109978	0.130729	-0.841267	0.400198	0.629796
AT2G19480	5653.94	0.0589521	0.0815973	0.722477	0.470001	0.689419
AT2G19490	171.513	0.124325	0.203285	0.61158	0.540816	0.742244
AT2G19500	15.557	-0.263213	0.595285	-0.442162	0.658372	0.820141
AT2G19520	863.341	0.0366686	0.108437	0.338155	0.735247	0.866872
AT2G19530	99.5867	0.25931	0.249428	1.03962	0.298517	0.529935
AT2G19540	1014.51	-0.233531	0.124942	-1.86912	0.0616067	0.188919
AT2G19560	172.834	0.477222	0.190195	2.50912	0.0121031	0.0592304
AT2G19570	542.124	-0.11679	0.166514	-0.701385	0.483063	0.69952
AT2G19572	85.7619	-0.542307	0.274735	-1.97393	0.0483898	0.159918
AT2G19580	56.3447	0.0757718	0.334999	0.226185	0.821057	0.91729
AT2G19582	4.46173	0.0198236	1.20193	0.0164932	0.986841	NA
AT2G19590	67.3343	0.322726	0.298462	1.0813	0.279565	0.50902
AT2G19600	374.169	-0.138256	0.169241	-0.816915	0.413977	0.641781
AT2G19620	119.929	-0.104317	0.22221	-0.469452	0.638747	0.808774
AT2G19640	280.588	-0.211834	0.155822	-1.35946	0.174	0.377286
AT2G19650	150.39	0.655459	0.197996	3.31047	0.00093141	0.00837549
AT2G19660	16.2936	-0.332976	0.566866	-0.587398	0.556936	0.754336
AT2G19670	348.26	0.244831	0.178039	1.37515	0.169083	0.370196
AT2G19680	958.126	0.908006	0.134789	6.73649	1.6226e-11	1.76456e-09
AT2G19690	49.3105	0.433443	0.320651	1.35176	0.176452	0.381114
AT2G19710	330.714	-0.187592	0.15704	-1.19455	0.232263	0.453529
AT2G19720	205.852	0.418923	0.180205	2.3247	0.0200879	0.0846785
AT2G19730	1940.74	0.19574	0.110778	1.76696	0.0772353	0.220494
AT2G19740	1999.64	0.582568	0.0898794	6.48167	9.07125e-11	8.52157e-09
AT2G19750	2295.22	0.652146	0.108525	6.00916	1.86487e-09	1.27814e-07
AT2G19760	535.068	0.784301	0.188635	4.15778	3.21359e-05	0.000563488
AT2G19780	99.8161	0.0106033	0.2496	0.0424811	0.966115	0.986364
AT2G19790	265.63	0.195177	0.164651	1.1854	0.235861	0.458108
AT2G19800	1447.74	-0.329448	0.12799	-2.574	0.0100529	0.0518097
AT2G19810	145.265	0.318193	0.219746	1.448	0.147616	0.338391
AT2G19830	1355.57	0.0401759	0.105421	0.3811	0.703129	0.847647
AT2G19860	678.107	-0.142254	0.122571	-1.16058	0.245811	0.470196
AT2G19870	1348.85	-0.0795367	0.102867	-0.773199	0.439404	0.664183
AT2G19880	784.465	-0.131032	0.110696	-1.18371	0.236528	0.45892
AT2G19900	10.4168	-0.0866335	0.798114	-0.108548	0.913561	0.964605
AT2G19910	41.9313	-0.423825	0.379249	-1.11754	0.263765	0.49054
AT2G19920	37.6965	-0.548187	0.424423	-1.2916	0.196494	0.407421
AT2G19930	99.6693	-0.773525	0.350612	-2.20621	0.027369	0.10628
AT2G19940	1013.03	0.24879	0.105623	2.35546	0.0184998	0.0797814
AT2G19950	649.015	-0.401151	0.123667	-3.2438	0.00117945	0.0100145
AT2G19960	1.59628	1.51288	1.91394	0.790453	0.429263	NA
AT2G19970	53.3449	0.552469	0.350118	1.57795	0.114577	0.285422
AT2G19980	3.27557	0.967491	1.16734	0.828802	0.407216	NA
AT2G19990	33.6549	0.781193	0.404217	1.93261	0.0532845	0.170925
AT2G20000	424.79	-0.089374	0.135486	-0.659655	0.509475	0.718807
AT2G20010	340.434	-0.124429	0.156756	-0.793775	0.427327	0.653346
AT2G20020	1643.42	-0.0671654	0.131264	-0.511681	0.608874	0.789391
AT2G20030	37.3942	0.19643	0.374747	0.524168	0.600162	0.783262
AT2G20050	1012.9	-0.368734	0.112374	-3.28131	0.00103327	0.00906258
AT2G20060	721.734	0.0440502	0.125771	0.350241	0.726158	0.861745
AT2G20080	17.6027	0.410207	0.583321	0.703227	0.481915	0.698908
AT2G20100	40.4531	-0.440705	0.374153	-1.17787	0.238848	0.461887
AT2G20110	42.7681	-0.0219998	0.378841	-0.0580714	0.953692	0.98157
AT2G20120	346.516	-0.0206269	0.160367	-0.128623	0.897656	0.956971
AT2G20130	249.808	0.302189	0.182795	1.65316	0.098299	0.259165
AT2G20140	1069.66	0.111087	0.106478	1.04329	0.296812	0.528209
AT2G20142	12.4583	0.125176	0.658117	0.190204	0.84915	0.931516
AT2G20180	269.798	-0.417288	0.17382	-2.40069	0.0163642	0.0731882
AT2G20190	1051.98	-0.423365	0.155231	-2.72733	0.00638497	0.0365452
AT2G20210	52.4017	0.138333	0.352021	0.392968	0.694343	0.842615
AT2G20230	1253.96	0.152073	0.116613	1.30408	0.192205	0.401569
AT2G20240	177.297	-0.615011	0.188404	-3.26432	0.00109727	0.00950634
AT2G20250	49.5731	0.0203809	0.368073	0.0553718	0.955842	0.982181
AT2G20260	7503.7	0.642535	0.160117	4.01291	5.99743e-05	0.000953198
AT2G20270	368.14	0.279365	0.148111	1.88619	0.0592687	0.183844
AT2G20280	1350.55	-0.418449	0.105769	-3.95624	7.61388e-05	0.0011584
AT2G20290	227.516	-0.670895	0.240043	-2.7949	0.00519162	0.0313056
AT2G20300	421.034	-0.172879	0.161788	-1.06855	0.285271	0.515103
AT2G20310	125.258	0.00300452	0.230627	0.0130276	0.989606	0.995604
AT2G20320	267.999	-0.434604	0.178101	-2.44021	0.0146789	0.0678209
AT2G20330	743.993	-0.0145934	0.14411	-0.101266	0.919339	0.966677
AT2G20340	238.662	0.336242	0.173026	1.94331	0.051979	0.168056
AT2G20360	2263.24	0.0767319	0.0965951	0.794366	0.426982	0.653
AT2G20362	32.5649	0.600803	0.421235	1.42629	0.153785	0.348058
AT2G20370	578.691	-0.142085	0.11891	-1.1949	0.232126	0.453368
AT2G20390	245.564	-0.127491	0.163498	-0.779772	0.435525	0.660892
AT2G20400	94.3374	0.0318955	0.247881	0.128673	0.897617	0.956971
AT2G20410	70.3958	-1.0761	0.307153	-3.50346	0.000459257	0.00480045
AT2G20420	2788.99	0.334762	0.101526	3.29731	0.000976146	0.00867179
AT2G20440	178.133	-0.456735	0.199234	-2.29246	0.0218792	0.0901466
AT2G20450	3935.26	0.558969	0.108603	5.1469	2.64827e-07	9.42955e-06
AT2G20480	47.1106	0.453714	0.3785	1.19871	0.230639	0.451653
AT2G20490	952.578	0.878843	0.132878	6.61391	3.74289e-11	3.82323e-09
AT2G20495	81.2368	0.272613	0.271922	1.00254	0.316083	0.549005
AT2G20500	69.8058	-0.237111	0.278375	-0.851768	0.394343	0.624364
AT2G20510	2.28366	2.12943	1.88566	1.12927	0.258782	NA
AT2G20515	128.253	0.050258	0.226639	0.221754	0.824505	0.919096
AT2G20520	29.257	0.859023	0.530182	1.62024	0.10518	0.270434
AT2G20530	1337.37	0.319388	0.113606	2.81137	0.00493307	0.029995
AT2G20540	36.9548	-0.489383	0.412203	-1.18724	0.235133	0.457204
AT2G20550	47.4027	-0.146159	0.331322	-0.441139	0.659112	0.820489
AT2G20560	108.562	-0.036618	0.245731	-0.149016	0.881541	0.948585
AT2G20562	17.3468	-0.750501	0.606231	-1.23798	0.215724	0.432428
AT2G20570	1423.3	-0.106916	0.104032	-1.02773	0.304078	0.536254
AT2G20580	1915.86	-0.108694	0.100523	-1.08128	0.279574	0.50902
AT2G20585	211.857	0.146547	0.175603	0.834537	0.403979	0.632544
AT2G20590	54.4776	-1.08086	0.394936	-2.73679	0.00620416	0.0357047
AT2G20610	1607.08	0.336831	0.0907184	3.71293	0.000204874	0.00253095
AT2G20630	1480.64	0.237193	0.110289	2.15066	0.0315032	0.117517
AT2G20635	120.67	-0.168362	0.253732	-0.663542	0.506984	0.717054
AT2G20650	103.606	-0.66561	0.234742	-2.83549	0.00457548	0.0284131
AT2G20670	1960.63	1.47565	0.161302	9.14836	5.78017e-20	2.36302e-17
AT2G20680	54.02	-0.266502	0.342573	-0.777941	0.436604	0.661753
AT2G20680-AT2G20690	137.524	0.316112	0.231625	1.36475	0.17233	0.374925
AT2G20690	1555.71	-0.0129997	0.125036	-0.103968	0.917195	0.96603
AT2G20700	1.51742	-0.369827	1.90532	-0.194102	0.846096	NA
AT2G20710	162.941	-0.13553	0.237218	-0.571331	0.567775	0.761356
AT2G20720	34.9276	-0.811633	0.429318	-1.89052	0.058689	0.182597
AT2G20721-AT2G20722-AT2G20723	83.3607	-0.257519	0.250731	-1.02707	0.304386	0.536621
AT2G20724	121.174	0.243045	0.242364	1.00281	0.315953	0.548963
AT2G20725	344.23	-0.963816	0.177521	-5.42932	5.65698e-08	2.47849e-06
AT2G20740	295.506	0.467952	0.19689	2.37672	0.0174675	0.0767683
AT2G20750	94.8022	0.348739	0.261844	1.33186	0.182907	0.389228
AT2G20760	2845.09	-0.241434	0.0868891	-2.77865	0.00545858	0.0324807
AT2G20770	41.6472	-0.950208	0.374177	-2.53946	0.0111025	0.0554898
AT2G20780	263.506	0.0213313	0.164852	0.129397	0.897043	0.956971
AT2G20790	387.201	-0.219855	0.146705	-1.49861	0.133974	0.31751
AT2G20800	20.8388	1.70594	0.594046	2.87173	0.00408235	0.0260318
AT2G20810	369.256	0.0403665	0.150151	0.268839	0.788054	0.899904
AT2G20815	42.6666	0.735404	0.395182	1.86092	0.062755	0.191327
AT2G20820	1725.07	0.614726	0.163907	3.75046	0.000176512	0.0022369
AT2G20825	5.32843	0.833105	0.990991	0.840679	0.400528	NA
AT2G20830	331.592	-0.851013	0.189526	-4.4902	7.11549e-06	0.000165002
AT2G20835	21.5935	0.614837	0.552666	1.11249	0.265926	0.493093
AT2G20840	237.719	-0.631625	0.186371	-3.38908	0.000701277	0.00668742
AT2G20850	207.805	-0.91633	0.223935	-4.09195	4.27769e-05	0.000715954
AT2G20860	2314.92	-0.194972	0.133012	-1.46582	0.142697	0.330882
AT2G20870	16.3637	-1.03718	0.59256	-1.75034	0.0800596	0.226089
AT2G20875	29.1216	1.34063	0.463974	2.88946	0.00385899	0.0250194
AT2G20880	3.75	0.733186	1.11125	0.659783	0.509393	NA
AT2G20890	11284	-0.0101567	0.106997	-0.094925	0.924374	0.968973
AT2G20900	378.315	0.147389	0.148836	0.990278	0.322038	0.554895
AT2G20920	610.02	-0.238721	0.116262	-2.0533	0.0400432	0.139806
AT2G20930	256.825	0.2597	0.216626	1.19884	0.23059	0.451606
AT2G20940	177.509	0.556473	0.201864	2.75668	0.00583918	0.0342067
AT2G20950	506.903	-0.653857	0.128516	-5.08774	3.62356e-07	1.22878e-05
AT2G20960	1154.03	-0.488661	0.112204	-4.35512	1.32996e-05	0.000275943
AT2G20980	115.034	-0.0386106	0.244348	-0.158015	0.874445	0.945668
AT2G20990	4022.75	-0.0986925	0.0764757	-1.29051	0.196875	0.407941
AT2G21020	41.4497	0.421688	0.364334	1.15742	0.247101	0.472017
AT2G21030	2.13709	-0.346099	1.51835	-0.227945	0.819689	NA
AT2G21045	660.995	0.376299	0.152227	2.47195	0.0134378	0.0636976
AT2G21050	336.864	-0.208797	0.152259	-1.37133	0.170273	0.372032
AT2G21060	600.91	0.19935	0.137946	1.44513	0.14842	0.339536
AT2G21070	54.1644	0.12122	1.13902	0.106424	0.915246	0.965436
AT2G21070-AT2G21080	37.3539	-2.4432	2.27229	-1.07522	0.282278	0.511918
AT2G21080	121.326	0.0530786	0.248886	0.213265	0.831121	0.922557
AT2G21090	242.817	-0.022478	0.162893	-0.137992	0.890246	0.953143
AT2G21100	105.385	1.02174	0.244427	4.18016	2.91309e-05	0.000519461
AT2G21120	496.922	0.146837	0.123064	1.19318	0.232801	0.454083
AT2G21130	1063.01	0.713042	0.127896	5.57515	2.47311e-08	1.23521e-06
AT2G21140	3266.84	0.280087	0.18014	1.55483	0.119986	0.294536
AT2G21150	459.577	-0.358836	0.14273	-2.5141	0.0119338	0.0586381
AT2G21160	1686.29	0.444579	0.110822	4.01166	6.02937e-05	0.00095621
AT2G21170	780.331	1.14567	0.841009	1.36226	0.173116	0.375967
AT2G21170-AT2G21172	7364.39	-0.409043	0.324902	-1.25898	0.208039	0.422937
AT2G21180	54.924	0.930951	0.354769	2.6241	0.00868776	0.0463487
AT2G21185	51.4537	0.590675	0.346417	1.7051	0.0881762	0.240779
AT2G21187	43.4153	0.778044	0.380413	2.04526	0.0408291	0.141632
AT2G21188	7.9907	-0.36353	0.909218	-0.399827	0.689284	0.839423
AT2G21190	616.093	0.543041	0.149479	3.63289	0.000280263	0.00325123
AT2G21195	102.232	0.430174	0.229859	1.87147	0.0612801	0.188231
AT2G21200	38.992	2.05911	0.461213	4.46456	8.02339e-06	0.00018298
AT2G21210	581.158	0.642081	0.167815	3.82613	0.000130175	0.00177282
AT2G21220	31.9152	1.16411	0.436526	2.66677	0.00765833	0.0420874
AT2G21230	372.143	-0.325321	0.143966	-2.25971	0.0238392	0.0957906
AT2G21240	475.842	0.245961	0.146584	1.67795	0.0933572	0.250237
AT2G21250	1761.45	0.0760688	0.122085	0.623079	0.533233	0.736004
AT2G21260	2.7834	1.26142	1.38343	0.911808	0.36187	NA
AT2G21270	634.434	0.40118	0.131231	3.05705	0.00223528	0.0164597
AT2G21280	1820.28	0.888784	0.115695	7.68216	1.56427e-14	3.0292e-12
AT2G21290	671.69	0.467846	0.153962	3.03872	0.00237589	0.017276
AT2G21300	1021.94	-0.482033	0.137104	-3.51582	0.000438396	0.00462179
AT2G21320	196.058	0.712778	0.20377	3.49795	0.000468851	0.00487534
AT2G21330	13371.3	0.896581	0.125204	7.16099	8.0098e-13	1.09829e-10
AT2G21340	447.392	-0.0899813	0.128386	-0.700865	0.483387	0.699663
AT2G21350	23.0228	0.312747	0.495875	0.630697	0.528239	0.73202
AT2G21370	386.408	-0.39612	0.137022	-2.89094	0.00384097	0.0249238
AT2G21380	862.751	-1.13839	0.155431	-7.32412	2.40477e-13	3.79198e-11
AT2G21385	1429.35	-0.328016	0.113809	-2.88217	0.00394953	0.0254648
AT2G21390	2535.25	-0.408985	0.11031	-3.70758	0.000209248	0.00257203
AT2G21400	1.16191	0.171744	2.4003	0.0715512	0.942959	NA
AT2G21410	664.276	-0.352402	0.131087	-2.68829	0.00718179	0.0399459
AT2G21430	11.9461	-0.046124	0.654626	-0.0704584	0.943829	0.977801
AT2G21440	1095.18	-0.882259	0.155685	-5.66696	1.45355e-08	7.79451e-07
AT2G21450	4.42739	0.258268	1.12008	0.230579	0.817642	NA
AT2G21470	482.38	-0.196595	0.145033	-1.35551	0.175254	0.379237
AT2G21490	14.998	1.69245	1.05682	1.60145	0.109277	0.277184
AT2G21500	93.2682	-0.121959	0.263988	-0.461987	0.644091	0.811645
AT2G21510	5.20827	-0.456261	0.978667	-0.466207	0.641068	NA
AT2G21520	1664.95	-0.235332	0.102857	-2.28795	0.0221405	0.0908503
AT2G21530	1748.4	0.551787	0.148512	3.71543	0.000202857	0.00251397
AT2G21540	379.407	-0.096616	0.151647	-0.63711	0.524053	0.729369
AT2G21550	45.5353	0.427132	0.367367	1.16268	0.244958	0.469447
AT2G21560	302.565	-0.163201	0.177107	-0.921485	0.356797	0.589702
AT2G21580	1448.8	0.144456	0.102813	1.40504	0.160008	0.357169
AT2G21590	82.7863	-0.479707	0.274391	-1.74826	0.0804193	0.226648
AT2G21600	924.276	0.265519	0.124813	2.12734	0.0333922	0.122759
AT2G21610	6.30371	-1.09699	0.952487	-1.15171	0.24944	0.475053
AT2G21620	934.528	-0.0874308	0.111488	-0.78422	0.432911	0.658101
AT2G21630	88.373	-0.728632	0.29386	-2.47952	0.0131559	0.0627279
AT2G21640	39.5964	0.640403	0.408811	1.5665	0.117231	0.290198
AT2G21650	41.5788	-1.15054	0.379575	-3.03113	0.00243637	0.0176333
AT2G21660	16106.1	0.288632	0.0835215	3.45578	0.000548703	0.00548355
AT2G21710	172.474	-0.412651	0.205144	-2.01152	0.0442707	0.149896
AT2G21720	5.00212	-0.0758865	1.2423	-0.0610853	0.951291	NA
AT2G21730	3.21549	0.526682	1.36035	0.387168	0.698632	NA
AT2G21770	15.743	-1.21895	0.665346	-1.83205	0.0669434	0.200006
AT2G21780	8.52246	1.93338	0.847821	2.28041	0.0225831	0.0921826
AT2G21790	1882.16	-0.141318	0.112455	-1.25666	0.208876	0.424174
AT2G21800	32.32	-0.290025	0.440565	-0.658303	0.510343	0.71948
AT2G21820	2.26265	-0.405512	1.71607	-0.236303	0.813198	NA
AT2G21830	144.713	-0.364895	0.20904	-1.74558	0.0808844	0.227529
AT2G21840	127.511	-0.226047	0.246601	-0.91665	0.359326	0.592021
AT2G21850	80.0463	-0.423702	0.275118	-1.54008	0.123542	0.300318
AT2G21860	2011.98	0.628289	0.127589	4.9243	8.46636e-07	2.58154e-05
AT2G21870	5220.58	0.233961	0.0797821	2.9325	0.00336244	0.0225827
AT2G21880	46.654	0.125917	0.35512	0.354576	0.722907	0.859901
AT2G21890	3.7445	0.200843	1.35104	0.148658	0.881823	NA
AT2G21900	19.2111	1.1345	0.590418	1.92152	0.0546667	0.174019
AT2G21940	183.404	-0.124952	0.196406	-0.636191	0.524652	0.729516
AT2G21950	573.349	0.0123627	0.146999	0.0841003	0.932977	0.973364
AT2G21960	519.5	0.354645	0.137205	2.58479	0.00974392	0.0505064
AT2G21970	1845.62	0.588426	0.176657	3.3309	0.000865672	0.00790019
AT2G21990	2.01773	1.28192	1.68588	0.760388	0.447023	NA
AT2G22000	50.9733	0.27363	0.327283	0.836064	0.403119	0.63218
AT2G22010	622.547	-0.136453	0.124036	-1.10011	0.271285	0.498892
AT2G22070	52.4195	0.621714	0.380796	1.63267	0.102538	0.26633
AT2G22080	1373.89	-0.325915	0.101421	-3.21349	0.00131133	0.0108945
AT2G22090	242.424	-0.094782	0.159847	-0.592953	0.553212	0.751516
AT2G22100	218.227	0.0417496	0.178646	0.2337	0.815218	0.91453
AT2G22120	196.611	0.319932	0.221418	1.44492	0.148481	0.339604
AT2G22122	251.519	0.212621	0.224869	0.945535	0.344386	0.576503
AT2G22125	1963.64	-0.644669	0.168939	-3.81599	0.000135636	0.00182246
AT2G22140	29.998	-0.716215	0.440855	-1.62461	0.104246	0.269037
AT2G22170	2571.98	0.109245	0.170549	0.640554	0.521813	0.727988
AT2G22190	228.675	-0.508054	0.178682	-2.84335	0.00446421	0.0278474
AT2G22200	135.937	-0.361823	0.220562	-1.64046	0.10091	0.263688
AT2G22230	1522.01	-0.806865	0.152064	-5.30608	1.12005e-07	4.52034e-06
AT2G22240	223.401	-0.370008	0.176461	-2.09682	0.0360091	0.12968
AT2G22250	603.89	-0.19963	0.12603	-1.58399	0.113195	0.283451
AT2G22260	35.1492	-0.972548	0.393824	-2.4695	0.0135302	0.0640283
AT2G22270	126.072	-0.0761353	0.23716	-0.32103	0.748188	0.874609
AT2G22290	7.04877	1.14174	0.880792	1.29627	0.194884	0.405276
AT2G22300	622.38	-0.110584	0.126315	-0.875466	0.38132	0.612532
AT2G22310	77.0059	0.301126	0.268876	1.11994	0.262738	0.489303
AT2G22330	1193.5	-0.149352	0.106417	-1.40345	0.160482	0.357931
AT2G22340	1.64181	1.96937	1.94067	1.01479	0.310207	NA
AT2G22360	2230.07	-0.0353041	0.0911907	-0.387146	0.698648	0.844514
AT2G22370	78.7869	-0.0240579	0.289735	-0.0830344	0.933824	0.973743
AT2G22390	27.5711	-0.0741687	0.444776	-0.166755	0.867563	0.941886
AT2G22400	1215.54	-0.110176	0.0965113	-1.14159	0.253626	0.479247
AT2G22410	79.8701	0.199263	0.312463	0.637718	0.523657	0.729124
AT2G22420	150.678	-0.19416	0.212332	-0.914415	0.360499	0.593255
AT2G22425	1204.78	0.434647	0.128521	3.3819	0.000719851	0.00683208
AT2G22430	1948.97	0.154095	0.106343	1.44904	0.147327	0.338227
AT2G22450	482.115	-0.736691	0.147536	-4.9933	5.9357e-07	1.88271e-05
AT2G22460	2.85962	-2.87974	1.84729	-1.5589	0.11902	NA
AT2G22470	625.463	-0.0204933	0.132399	-0.154785	0.876991	0.946451
AT2G22475	250.076	-0.0928743	0.17358	-0.535051	0.592614	0.778164
AT2G22480	408.135	-0.244737	0.137767	-1.77645	0.0756582	0.21762
AT2G22482	5.40715	-4.49377	2.0782	-2.16234	0.030592	NA
AT2G22490	551.552	-0.315252	0.120605	-2.61392	0.00895108	0.0473643
AT2G22500	364.795	0.292356	0.157681	1.8541	0.0637252	0.193029
AT2G22510	872.132	-0.178618	0.181188	-0.985818	0.324223	0.557267
AT2G22530	125.514	-0.0957102	0.257021	-0.372382	0.709608	0.851659
AT2G22540	1279.89	-0.00364396	0.101654	-0.0358468	0.971404	0.988933
AT2G22560	241.522	-0.404485	0.175731	-2.30173	0.0213506	0.0885971
AT2G22570	118.235	0.324655	0.233503	1.39037	0.164417	0.36344
AT2G22590	169.154	0.563148	0.244971	2.29884	0.0215143	0.0890752
AT2G22600	17.5756	-0.333995	0.59017	-0.56593	0.571442	0.76393
AT2G22610	245.855	-1.07412	0.253012	-4.24531	2.18289e-05	0.000411875
AT2G22620	64.0601	0.0829011	0.316302	0.262094	0.793249	0.902435
AT2G22630	21.8324	0.0200172	0.534735	0.0374338	0.970139	0.988367
AT2G22640	203.034	0.435119	0.222932	1.9518	0.050962	0.16591
AT2G22650	114.73	-0.319346	0.245182	-1.30249	0.19275	0.402453
AT2G22660	1327.79	-0.219501	0.0989569	-2.21815	0.0265446	0.10379
AT2G22670	3001.54	0.305892	0.117597	2.6012	0.00928996	0.0486791
AT2G22680	113.472	-0.287896	0.233598	-1.23244	0.217786	0.434959
AT2G22690	70.2605	0.00307842	0.316168	0.00973667	0.992231	0.996954
AT2G22710	1.75937	-1.86607	2.06315	-0.904475	0.365744	NA
AT2G22720	641.41	-0.279895	0.117005	-2.39216	0.0167496	0.0742948
AT2G22730	27.3167	-0.206929	0.438065	-0.47237	0.636663	0.807432
AT2G22740	289.685	-0.265356	0.160871	-1.6495	0.0990449	0.26061
AT2G22770	277.342	0.17813	0.15841	1.12448	0.260808	0.487484
AT2G22780	1032.26	0.259641	0.128497	2.0206	0.0433214	0.14772
AT2G22790	34.3681	-0.168643	0.390172	-0.432227	0.665576	0.824268
AT2G22795	2421.9	-1.48786	0.371584	-4.00409	6.22568e-05	0.0009803
AT2G22800	178.571	0.310642	0.207041	1.50039	0.133513	0.316589
AT2G22810	12.3382	-1.83702	0.787876	-2.33161	0.0197212	0.0835956
AT2G22821	5.67896	0.609747	0.943628	0.646173	0.518167	NA
AT2G22830	65.3839	-0.416172	0.316585	-1.31457	0.188655	0.396911
AT2G22840	158.874	-0.412772	0.194693	-2.12011	0.0339964	0.124497
AT2G22850	32.5118	0.0815106	0.412254	0.197719	0.843265	0.928382
AT2G22860	37.6796	0.360982	0.442325	0.816101	0.414443	0.642353
AT2G22870	308.608	0.0739847	0.147549	0.501423	0.616073	0.794279
AT2G22880	7.39796	0.981795	0.833541	1.17786	0.238852	0.461887
AT2G22890	78.3352	0.0562154	0.289309	0.194309	0.845934	0.929651
AT2G22900	296.409	-0.192277	0.162424	-1.1838	0.236494	0.45892
AT2G22905	2.42199	-2.00257	1.63204	-1.22703	0.219811	NA
AT2G22910	388.109	-0.255649	0.147516	-1.73302	0.0830919	0.231872
AT2G22920	132.406	-0.00285421	0.22622	-0.012617	0.989933	0.995707
AT2G22930	11.4048	-0.610962	0.729257	-0.837788	0.40215	0.631475
AT2G22970	388.947	-0.359546	0.168542	-2.13327	0.0329029	0.121384
AT2G22980	194.392	-1.53856	0.208998	-7.36162	1.81689e-13	2.92771e-11
AT2G22990	3709.18	-1.13652	0.115053	-9.87817	5.17708e-23	3.1747e-20
AT2G23000	94.2951	-0.62116	0.263905	-2.35373	0.0185862	0.0800448
AT2G23010	34.0619	-1.54879	0.4381	-3.53523	0.000407419	0.00436187
AT2G23030	236.349	0.265817	0.201212	1.32108	0.186476	0.394277
AT2G23040	80.7389	-0.0313971	0.274851	-0.114233	0.909053	0.962598
AT2G23050	73.4282	-0.103141	0.291172	-0.354227	0.723169	0.860005
AT2G23060	8.22704	-0.77105	0.808805	-0.95332	0.340428	0.572506
AT2G23070	1294.84	-0.195989	0.100555	-1.94907	0.0512869	0.166649
AT2G23080	303.612	0.255187	0.15843	1.61072	0.107241	0.273818
AT2G23090	2928.91	0.417542	0.12996	3.21284	0.00131428	0.0108994
AT2G23093	47.1942	-0.507199	0.345095	-1.46974	0.141633	0.329506
AT2G23100	59.3245	-0.756699	0.32382	-2.33679	0.0194502	0.0827647
AT2G23110	3.07595	0.166478	1.53984	0.108113	0.913906	NA
AT2G23120	805.08	0.134812	0.146537	0.919982	0.357582	0.590425
AT2G23130	587.469	0.128299	0.137166	0.935355	0.349605	0.582365
AT2G23140	230.575	-0.353159	0.170687	-2.06904	0.0385427	0.136095
AT2G23150	202.04	0.141027	0.191475	0.736529	0.461409	0.68294
AT2G23170	232.956	0.388093	0.213233	1.82004	0.0687531	0.20395
AT2G23180	107.734	0.402001	0.240774	1.66962	0.0949951	0.253347
AT2G23200	149.526	-0.0140904	0.213549	-0.0659818	0.947392	0.979107
AT2G23210	37.2749	-0.746874	0.434423	-1.71923	0.0855721	0.236136
AT2G23240	3.55716	2.3212	1.40873	1.64773	0.0994085	NA
AT2G23270	3.34772	-1.14968	1.43471	-0.801331	0.42294	NA
AT2G23290	445.54	0.110153	0.159249	0.691701	0.489125	0.703632
AT2G23300	54.2615	-0.537681	0.362787	-1.48208	0.138318	0.324359
AT2G23310	327.401	-0.189666	0.182716	-1.03804	0.299253	0.530693
AT2G23320	215.51	0.0589973	0.180983	0.325982	0.744438	0.872484
AT2G23330	86.6634	-0.00278548	0.30846	-0.00903028	0.992795	0.997124
AT2G23340	205.415	0.196846	0.21544	0.913692	0.360879	0.593515
AT2G23347-AT2G23348	7.99054	0.0743803	0.870392	0.0854561	0.931899	0.97295
AT2G23350	4877.76	-0.0465539	0.106424	-0.437439	0.661793	0.822343
AT2G23360	219.064	-0.474475	0.199212	-2.38177	0.0172298	0.0759061
AT2G23370	130.186	-1.14865	0.218691	-5.25238	1.5015e-07	5.78483e-06
AT2G23380	413.046	-0.336586	0.169149	-1.98988	0.0466043	0.155437
AT2G23390	837.968	-0.112887	0.105711	-1.06788	0.285573	0.515437
AT2G23400	9.33189	0.0841199	0.87968	0.0956256	0.923818	0.968762
AT2G23410	48.5369	-0.537588	0.382051	-1.40711	0.159395	0.356153
AT2G23420	528.994	0.236039	0.122982	1.91929	0.0549471	0.17471
AT2G23430	556.939	0.634471	0.12576	5.0451	4.5329e-07	1.49356e-05
AT2G23450	409.4	0.0218526	0.134435	0.162551	0.870872	0.943782
AT2G23460	753.971	0.131414	0.125686	1.04557	0.295758	0.526896
AT2G23470	58.8272	-0.371604	0.312635	-1.18862	0.23459	0.456565
AT2G23520	470.929	0.0486934	0.138077	0.352653	0.724348	0.860759
AT2G23530	39.9472	-0.490502	0.370366	-1.32437	0.18538	0.392599
AT2G23540	562.651	0.472321	0.127187	3.71359	0.00020434	0.00252576
AT2G23560	65.2145	-0.265269	0.289547	-0.916151	0.359588	0.592187
AT2G23590	84.2635	1.49334	0.323079	4.62221	3.79673e-06	9.56841e-05
AT2G23600	1264.49	0.336073	0.127667	2.63242	0.0084779	0.045584
AT2G23610	723.713	0.412729	0.126275	3.26851	0.00108116	0.009393
AT2G23620	37.1563	0.421155	0.394685	1.06707	0.285942	0.515808
AT2G23630	103.132	-0.742803	0.250807	-2.96166	0.0030599	0.0210503
AT2G23670	6030.5	0.559535	0.1318	4.24533	2.18269e-05	0.000411875
AT2G23672	187.836	-0.293218	0.215198	-1.36255	0.173023	0.375873
AT2G23673	9.85636	0.576246	0.799002	0.721207	0.470782	0.68983
AT2G23680	27.9076	0.272185	0.430449	0.632329	0.527172	0.731169
AT2G23690	164.695	0.255783	0.261094	0.979656	0.327256	0.560734
AT2G23700	116.749	-0.0945928	0.221753	-0.426569	0.669693	0.827141
AT2G23740	386.834	-0.103143	0.224318	-0.459806	0.645656	0.812584
AT2G23755	50.6013	0.330644	0.34437	0.960144	0.336983	0.569228
AT2G23760	364.109	-0.401796	0.163084	-2.46373	0.0137498	0.0647899
AT2G23770	155.583	-0.158974	0.198725	-0.799967	0.42373	0.650324
AT2G23780	220.634	0.464464	0.188903	2.45875	0.0139421	0.0653891
AT2G23790	426.714	-0.0606433	0.164705	-0.368193	0.712729	0.854145
AT2G23810	749.903	0.624563	0.141648	4.40926	1.03727e-05	0.000226496
AT2G23820	353.056	-0.55232	0.150335	-3.67393	0.000238852	0.00284868
AT2G23830	1.97438	-0.177776	1.94641	-0.0913355	0.927226	NA
AT2G23840	162.889	-0.0436023	0.194745	-0.223894	0.82284	0.918213
AT2G23890	214.168	-0.445768	0.195559	-2.27946	0.0226397	0.092315
AT2G23910	258.792	-0.115833	0.169889	-0.681816	0.495355	0.70869
AT2G23930	1361.53	0.928019	0.120712	7.6879	1.49572e-14	2.92208e-12
AT2G23940	291.671	0.151018	0.167923	0.899329	0.368477	0.600289
AT2G23950	221.026	-0.507995	0.179664	-2.82747	0.00469176	0.0289315
AT2G23960	13.8947	1.13712	0.620289	1.83322	0.0667701	0.199704
AT2G23970	8.63116	-0.394457	0.824542	-0.478395	0.632369	0.804692
AT2G23980	616.96	-0.104545	0.149683	-0.698441	0.484902	0.700519
AT2G23980-AT2G23987	3.85313	0.288544	1.27204	0.226836	0.820552	NA
AT2G23985	136.992	-0.206067	0.205527	-1.00263	0.316041	0.549005
AT2G24010	4.52518	-1.19553	1.07306	-1.11414	0.26522	NA
AT2G24020	2809.58	0.0100633	0.123915	0.0812111	0.935274	0.974242
AT2G24030	10.4255	0.185044	0.690996	0.267793	0.788859	0.900132
AT2G24040	230.295	-0.0719897	0.217777	-0.330567	0.740972	0.870599
AT2G24050	1042.81	-0.330498	0.128549	-2.571	0.0101406	0.0521464
AT2G24060	1525.57	-0.223464	0.103166	-2.16606	0.0303066	0.114191
AT2G24070	14.6848	0.349103	0.5962	0.585546	0.55818	0.755141
AT2G24090	4552.49	0.262225	0.106797	2.45537	0.0140742	0.0658265
AT2G24100	167.907	0.34527	0.196919	1.75336	0.079541	0.225064
AT2G24110	9.88261	-0.366118	0.729065	-0.502174	0.615545	0.794154
AT2G24120	1527.86	0.382428	0.188758	2.02602	0.0427622	0.146369
AT2G24140	11.963	-1.12587	0.70436	-1.59842	0.109949	0.278152
AT2G24150	743.452	0.133966	0.124991	1.0718	0.28381	0.51364
AT2G24160	19.1614	-1.39073	0.587736	-2.36625	0.0179694	0.0781046
AT2G24170	221.998	0.0234958	0.162714	0.144399	0.885185	0.950778
AT2G24180	1367.28	0.271939	0.117034	2.3236	0.0201472	0.0848633
AT2G24190	69.5383	-0.986027	0.285069	-3.45891	0.00054237	0.00544739
AT2G24200	4115.15	-0.0546831	0.0941719	-0.580673	0.561461	0.757317
AT2G24220	35.828	-0.285707	0.38848	-0.735447	0.462067	0.683457
AT2G24230	214.474	-0.00466323	0.175518	-0.0265684	0.978804	0.992002
AT2G24240	86.9637	0.472186	0.290601	1.62486	0.104192	0.269026
AT2G24250	30.5221	-0.670513	0.409453	-1.63758	0.101509	0.264516
AT2G24255	1.76081	-1.55827	2.19624	-0.709521	0.478001	NA
AT2G24260	285.836	0.0556819	0.15607	0.356774	0.721261	0.859022
AT2G24270	2352.96	-0.0754828	0.104745	-0.720635	0.471134	0.690099
AT2G24280	1356.08	0.22605	0.120588	1.87457	0.0608519	0.187426
AT2G24290	141.815	-0.0598026	0.263247	-0.227173	0.820289	0.917216
AT2G24290-AT2G24300	109.223	-0.108003	0.32793	-0.329348	0.741893	0.87089
AT2G24300	98.1355	-0.500765	0.295269	-1.69596	0.0898927	0.243762
AT2G24310	9.66372	0.28446	0.746561	0.381028	0.703183	0.847647
AT2G24330	392.392	-0.0757304	0.151458	-0.500008	0.617069	0.794749
AT2G24350	49.0027	-0.102596	0.3748	-0.273735	0.784288	0.897235
AT2G24360	1140.86	0.0436545	0.116026	0.376248	0.706733	0.849681
AT2G24390	71.4151	0.101995	0.272433	0.374385	0.708118	0.850675
AT2G24395	94.7343	-1.11124	0.256009	-4.34066	1.42058e-05	0.000290916
AT2G24400	13.8132	-1.02718	0.646136	-1.58974	0.111894	0.281407
AT2G24420	1455.81	0.136252	0.105077	1.29668	0.19474	0.405205
AT2G24430	45.8565	-0.214805	0.379687	-0.565743	0.571568	0.76393
AT2G24440	92.7566	0.240632	0.240274	1.00149	0.316591	0.549756
AT2G24490	165.674	0.261736	0.199836	1.30975	0.19028	0.398919
AT2G24490-AT2G24500	78.8473	-0.867636	0.429077	-2.0221	0.0431659	0.14733
AT2G24500	987.693	0.0976128	0.108807	0.897116	0.369657	0.601456
AT2G24520	142.784	-0.687595	0.206759	-3.32558	0.000882349	0.00801264
AT2G24530	91.9289	0.23513	0.246002	0.955806	0.33917	0.571262
AT2G24530-AT2G24535	7.6399	-1.60606	1.09456	-1.46732	0.14229	0.330305
AT2G24540	137.152	0.422645	0.218948	1.93034	0.0535643	0.171599
AT2G24545	24.8963	0.146707	0.50994	0.287694	0.773581	0.889967
AT2G24550	772.597	0.425887	0.14153	3.00916	0.00261969	0.0186002
AT2G24560	3.7928	1.3911	1.26152	1.10272	0.270151	NA
AT2G24570	420.083	0.101483	0.139469	0.727634	0.466838	0.687131
AT2G24580	537.784	0.270264	0.157697	1.71382	0.0865626	0.237888
AT2G24590	766.18	1.13604	0.163031	6.96825	3.20917e-12	4.04832e-10
AT2G24590-AT2G24592	401.187	-0.347218	0.150553	-2.30628	0.0210952	0.0877845
AT2G24600	147.127	0.976849	0.208923	4.67564	2.93032e-06	7.65517e-05
AT2G24610	87.7969	-0.627734	0.25287	-2.48244	0.0130485	0.0624043
AT2G24630	165.709	-0.332837	0.215645	-1.54345	0.122721	0.299062
AT2G24640	281.487	-0.0967066	0.190835	-0.506757	0.612326	0.791796
AT2G24645	77.0127	-0.0664519	0.26602	-0.2498	0.802742	0.907552
AT2G24650	300.998	-0.411054	0.28043	-1.4658	0.142704	0.330882
AT2G24680	11.845	-0.402225	0.682595	-0.589258	0.555688	0.753422
AT2G24681	1.52569	-0.59117	2.09069	-0.282763	0.777358	NA
AT2G24690	191.277	-0.655564	0.284666	-2.30292	0.0212833	0.0883842
AT2G24700	59.5297	-0.520559	0.361013	-1.44194	0.149319	0.340922
AT2G24710	6.6747	0.403568	1.01518	0.397533	0.690975	0.840485
AT2G24720	7.93859	0.302838	0.85098	0.355869	0.721938	0.859441
AT2G24755	121.822	-0.285116	0.221749	-1.28576	0.198527	0.410325
AT2G24760	4.39924	-1.04883	1.1837	-0.886065	0.375582	NA
AT2G24762	351.995	0.00210578	0.156341	0.0134691	0.989254	0.995476
AT2G24765	804.363	0.312003	0.134302	2.32314	0.0201718	0.0849183
AT2G24790	1876.55	0.239168	0.108094	2.21258	0.0269265	0.105037
AT2G24800	3.68317	0.166844	1.19907	0.139144	0.889336	NA
AT2G24820	2200.05	0.307469	0.122693	2.50599	0.0122109	0.0595859
AT2G24830	338.61	-0.102438	0.149252	-0.686348	0.492494	0.706268
AT2G24850	2.10379	1.27083	1.65247	0.76905	0.441864	NA
AT2G24860	122.909	0.0627225	0.262745	0.238721	0.811322	0.91225
AT2G24940	2578.28	0.602225	0.145096	4.15053	3.31713e-05	0.000575247
AT2G24945	20.9064	-0.955534	0.538291	-1.77513	0.0758772	0.218005
AT2G24960	152.57	-0.135821	0.251468	-0.540112	0.58912	0.77609
AT2G24970	18.2502	-0.439437	0.537315	-0.81784	0.413449	0.641277
AT2G24980	1236	-0.424487	0.614685	-0.690576	0.489832	0.704184
AT2G24990	450.066	-0.365143	0.173816	-2.10074	0.0356635	0.12875
AT2G25000	130.813	-0.164223	0.22466	-0.730985	0.464788	0.685325
AT2G25010	200.082	-0.253006	0.176788	-1.43112	0.152395	0.345834
AT2G25050	204.969	-0.328839	0.260296	-1.26333	0.206471	0.420898
AT2G25060	332.175	-0.300756	0.147303	-2.04176	0.0411753	0.142474
AT2G25070	786.065	0.115104	0.137777	0.835435	0.403473	0.632281
AT2G25080	1313.12	0.174445	0.142658	1.22282	0.221399	0.439374
AT2G25090	68.77	-0.327856	0.324805	-1.00939	0.312786	0.545813
AT2G25095	28.6841	-0.207343	0.437558	-0.473864	0.635597	0.806775
AT2G25100	178.837	-0.359485	0.188307	-1.90904	0.0562571	0.177394
AT2G25110	1077.81	0.317546	0.100926	3.14632	0.00165341	0.0129988
AT2G25130	7.68657	0.158191	0.848215	0.186499	0.852054	0.93382
AT2G25140	458.682	-0.12557	0.144617	-0.868292	0.385234	0.616442
AT2G25150	12.1019	-0.83105	0.768984	-1.08071	0.279826	0.509198
AT2G25160	161.038	-0.481146	0.269461	-1.78558	0.0741665	0.214861
AT2G25170	773.064	-0.657839	2.95899	-0.222319	0.824066	0.918884
AT2G25170-AT2G25171	1189.89	-0.114405	1.03775	-0.110244	0.912216	0.96396
AT2G25180	556.907	-0.343549	0.13547	-2.53597	0.0112136	0.0559438
AT2G25190	247.165	0.276032	0.167357	1.64936	0.0990741	0.260655
AT2G25200	71.3735	0.656664	0.29041	2.26116	0.0237494	0.0955166
AT2G25210	870.307	-0.106099	0.18553	-0.571867	0.567412	0.7611
AT2G25220	43.6056	0.44935	0.354441	1.26777	0.20488	0.419022
AT2G25240	21.4103	1.04027	0.509451	2.04195	0.0411569	0.142474
AT2G25250	662.389	-0.0967629	0.209078	-0.462809	0.643501	0.811607
AT2G25260	76.4967	0.284331	0.294278	0.9662	0.333944	0.566674
AT2G25270	228.051	0.0421515	0.168582	0.250035	0.80256	0.907552
AT2G25280	446.989	-0.415161	0.135445	-3.06515	0.00217559	0.0160953
AT2G25290	234.718	-0.316919	0.18412	-1.72126	0.0852031	0.235589
AT2G25297	1.72007	0.384975	1.6504	0.233262	0.815558	NA
AT2G25300	98.9356	0.0883284	0.237406	0.372056	0.709851	0.851775
AT2G25310	672.403	0.220621	0.136282	1.61886	0.105477	0.270915
AT2G25320	582.578	-0.689187	0.157179	-4.38473	1.1613e-05	0.000248178
AT2G25350	137.828	-0.341694	0.233657	-1.46237	0.143639	0.332143
AT2G25355	105.868	0.574629	0.251341	2.28625	0.0222396	0.0911382
AT2G25410	5.43049	-0.74188	1.01125	-0.733627	0.463176	NA
AT2G25420	105.728	-0.0715313	0.23681	-0.302061	0.762605	0.883183
AT2G25430	1834.81	-0.182712	0.114231	-1.59949	0.109711	0.277875
AT2G25440	3.07199	-0.807935	1.28556	-0.628468	0.529697	NA
AT2G25450	8108.16	0.123726	0.117273	1.05502	0.291415	0.521717
AT2G25460	80.5907	0.492409	0.300252	1.63999	0.101008	0.263856
AT2G25470	9.88418	0.957354	0.753699	1.27021	0.204011	0.417904
AT2G25480	421.164	-0.992237	0.165133	-6.00871	1.87008e-09	1.27814e-07
AT2G25490	1032.54	0.0324154	0.12278	0.264012	0.79177	0.901644
AT2G25510	1321.54	1.76518	0.168088	10.5016	8.49639e-26	6.9469e-23
AT2G25520	2386.2	0.0943319	0.121166	0.778535	0.436254	0.661507
AT2G25530	190.061	0.0493886	0.184104	0.268264	0.788496	0.899904
AT2G25540	1.9673	2.46321	1.8736	1.31469	0.188614	NA
AT2G25560	153.541	-0.0520947	0.229429	-0.227062	0.820375	0.917216
AT2G25570	126.949	0.463773	0.222459	2.08476	0.0370913	0.132682
AT2G25580	247.918	-0.246954	0.172751	-1.42954	0.15285	0.346634
AT2G25590	136.995	-0.638969	0.34415	-1.85666	0.06336	0.192396
AT2G25600	2.27317	1.89653	1.57503	1.20412	0.228542	NA
AT2G25605	192.838	0.254922	0.231257	1.10233	0.270317	0.497873
AT2G25610	365.696	0.261555	0.160584	1.62878	0.103361	0.267658
AT2G25620	688.722	0.00409322	0.1199	0.0341385	0.972767	0.989115
AT2G25625	49.6546	0.614919	0.374056	1.64392	0.100193	0.262379
AT2G25640	295.965	0.0856804	0.196166	0.436775	0.662274	0.822617
AT2G25650	616.461	0.133705	0.143605	0.931057	0.351824	0.584546
AT2G25660	714.84	-0.17271	0.181789	-0.950059	0.342082	0.574282
AT2G25670	2997.57	-0.155649	0.105625	-1.47359	0.140592	0.327879
AT2G25680	165.448	0.728823	0.218883	3.32973	0.000869301	0.00792676
AT2G25690	65.3396	-0.289848	0.289114	-1.00254	0.316083	0.549005
AT2G25710	244.343	-0.249555	0.189652	-1.31585	0.188223	0.396335
AT2G25720	201.952	0.479861	0.196606	2.44073	0.0146578	0.0677694
AT2G25730	926.386	-0.708944	0.163879	-4.32603	1.51824e-05	0.000307774
AT2G25735	83.8699	0.944368	0.254863	3.7054	0.000211061	0.00258998
AT2G25737	157.07	0.0698958	0.207785	0.336385	0.736581	0.867425
AT2G25740	146.417	0.404415	0.218764	1.84864	0.0645103	0.194527
AT2G25760	820.013	-0.228487	0.179587	-1.27229	0.203269	0.416886
AT2G25770	6.10462	0.274189	0.904442	0.303158	0.761769	0.882541
AT2G25780	12.2424	-1.46934	0.73742	-1.99254	0.046312	0.154807
AT2G25790	222.13	-0.342471	0.187098	-1.83043	0.0671851	0.200488
AT2G25800	810.997	-0.166794	0.11611	-1.43652	0.150854	0.343402
AT2G25810	182.36	0.383814	0.186022	2.06327	0.0390866	0.137444
AT2G25820	1.80763	1.1492	1.6592	0.692624	0.488546	NA
AT2G25830	1247.73	-0.132845	0.102485	-1.29625	0.194891	0.405276
AT2G25840	844.782	-0.655366	0.109504	-5.98487	2.16565e-09	1.45759e-07
AT2G25850	563.523	-0.0164685	0.1376	-0.119684	0.904734	0.96049
AT2G25870	1517.28	-0.0432783	0.113589	-0.381008	0.703197	0.847647
AT2G25880	132.417	-0.355512	0.215046	-1.65319	0.0982928	0.259165
AT2G25890	3.70835	1.78324	1.34477	1.32605	0.184823	NA
AT2G25900	433.849	-0.172186	0.164319	-1.04788	0.294695	0.52567
AT2G25910	758.392	0.362886	0.127227	2.85227	0.00434089	0.0272397
AT2G25920	179.17	-0.586824	0.201619	-2.91056	0.0036078	0.0238532
AT2G25930	1250.74	-0.514077	0.204784	-2.51034	0.0120615	0.059079
AT2G25940	44.1294	-0.161626	0.352807	-0.458113	0.646871	0.813425
AT2G25950	397.964	0.51684	0.158508	3.26065	0.00111158	0.0095894
AT2G25964	52.8766	-0.383991	0.362105	-1.06044	0.288944	0.519165
AT2G25970	1878.01	-0.00244439	0.124825	-0.0195826	0.984376	0.993583
AT2G25980	415.543	-1.14603	0.142192	-8.05971	7.64731e-16	1.81529e-13
AT2G26000	105.965	-0.274003	0.239624	-1.14347	0.252844	0.478409
AT2G26010	5.70534	-0.136486	1.14431	-0.119274	0.905058	NA
AT2G26020	1.7383	-1.37738	1.98282	-0.694655	0.487271	NA
AT2G26030	81.1981	-0.433808	0.317915	-1.36454	0.172397	0.374995
AT2G26040	62.2849	0.190587	0.354253	0.537998	0.590579	0.777076
AT2G26060	592.488	0.194644	0.132058	1.47393	0.1405	0.327712
AT2G26070	53.8105	0.201467	0.314118	0.641376	0.521278	0.727893
AT2G26080	11317.9	0.108798	0.156623	0.694646	0.487277	0.702379
AT2G26100	289.321	-0.0655466	0.149223	-0.439253	0.660478	0.821495
AT2G26110	550.704	-0.378989	0.150476	-2.5186	0.0117821	0.0580235
AT2G26140	2456.86	0.0537466	0.102211	0.525837	0.599002	0.782181
AT2G26150	20.3762	1.66111	0.543905	3.05405	0.00225774	0.0165643
AT2G26170	196.799	-0.45028	0.177974	-2.53003	0.0114052	0.0566679
AT2G26180	85.0092	-0.565607	0.284965	-1.98483	0.0471634	0.156832
AT2G26190	501.558	0.151365	0.130887	1.15646	0.247494	0.472474
AT2G26200	349.572	-0.0115902	0.144453	-0.0802349	0.93605	0.974591
AT2G26210	243.572	-0.818661	0.166324	-4.92209	8.56269e-07	2.60372e-05
AT2G26211-AT2G26220	40.7265	0.275631	0.375266	0.734494	0.462647	0.683811
AT2G26230	321.214	0.0676773	0.150536	0.449576	0.653016	0.817271
AT2G26240	253.207	0.337082	0.197317	1.70833	0.0875755	0.239717
AT2G26250	5240.48	-0.206171	0.124105	-1.66127	0.0966592	0.256134
AT2G26260	131.891	-0.595339	0.216362	-2.75159	0.0059307	0.0345725
AT2G26270	105.49	-0.238679	0.24611	-0.969807	0.332143	0.564681
AT2G26280	1611.87	-0.305732	0.0968047	-3.15823	0.00158728	0.0126046
AT2G26290	81.2728	0.0983808	0.283307	0.347258	0.728397	0.862808
AT2G26300	1119.69	0.130449	0.101679	1.28295	0.199511	0.411719
AT2G26310	25.845	0.17403	0.47364	0.367431	0.713297	0.854501
AT2G26330	841.713	-0.300449	0.130978	-2.29389	0.0217971	0.0898586
AT2G26340	819.003	-0.214578	0.13045	-1.6449	0.0999898	0.262065
AT2G26350	144.601	0.0231141	0.203246	0.113725	0.909456	0.96284
AT2G26355	122.568	0.401591	0.262403	1.53043	0.125909	0.304377
AT2G26360	22.4057	-0.638894	0.495575	-1.2892	0.197329	0.408665
AT2G26370	13.9515	0.0388186	0.698062	0.0556092	0.955653	0.982167
AT2G26390	5.53979	2.30293	1.05614	2.18052	0.0292192	NA
AT2G26400	23.8965	0.78821	0.520346	1.51478	0.129828	0.31035
AT2G26410	40.8336	0.132541	0.381546	0.347379	0.728307	0.862808
AT2G26420	36.4139	-0.744573	0.422299	-1.76314	0.0778767	0.221747
AT2G26430	561.067	0.00451094	0.126292	0.0357182	0.971507	0.988933
AT2G26440	217.004	-0.180399	0.227832	-0.791807	0.428473	0.654103
AT2G26460	359.083	-0.69658	0.150484	-4.62892	3.67576e-06	9.33093e-05
AT2G26470	141.651	-0.292733	0.213614	-1.37038	0.170569	0.37234
AT2G26480	38.7668	0.181257	0.386172	0.469367	0.638807	0.808804
AT2G26500	19092.9	0.793596	0.119345	6.64961	2.93867e-11	3.0601e-09
AT2G26510	441.534	0.00595069	0.138383	0.0430015	0.9657	0.986331
AT2G26515	7.8551	-1.22255	0.914334	-1.33709	0.181193	0.387205
AT2G26520	10.5025	0.290855	0.723401	0.402066	0.687635	0.838455
AT2G26530	166.672	1.10733	0.223864	4.94642	7.55899e-07	2.35795e-05
AT2G26540	296.118	-1.26671	0.156459	-8.09616	5.6719e-16	1.37596e-13
AT2G26550	980.543	-0.481876	0.11053	-4.35968	1.30252e-05	0.000272037
AT2G26560	253.596	0.196212	0.187582	1.04601	0.295557	0.526675
AT2G26570	1363.91	-0.614576	0.12742	-4.82323	1.41251e-06	4.06022e-05
AT2G26580	611.768	0.794034	0.120976	6.56354	5.2544e-11	5.15538e-09
AT2G26590	469.013	0.206382	0.132392	1.55887	0.119026	0.293225
AT2G26600	363.574	0.354664	0.139587	2.54081	0.0110595	0.0553375
AT2G26630	16.8847	-1.14142	0.614713	-1.85684	0.0633344	0.192374
AT2G26640	442.355	-0.546934	0.127366	-4.2942	1.75324e-05	0.000347126
AT2G26650	787.652	-0.0305797	0.119257	-0.256419	0.797628	0.904295
AT2G26660	270.021	0.22097	0.160036	1.38075	0.167356	0.368056
AT2G26670	2271.15	0.0847997	0.102517	0.827176	0.408137	0.636032
AT2G26680	483.403	-0.508016	0.127396	-3.98769	6.67205e-05	0.00103727
AT2G26690	1000.1	0.65573	0.11177	5.8668	4.4428e-09	2.74732e-07
AT2G26695	214.586	0.106278	0.212659	0.49976	0.617244	0.794852
AT2G26700	50.6728	0.291851	0.336848	0.866416	0.386262	0.617147
AT2G26710	89.8828	-0.727979	0.250746	-2.90325	0.00369308	0.0242042
AT2G26730	1113.88	-0.117718	0.10134	-1.16161	0.245392	0.469802
AT2G26740	317.759	0.29308	0.145478	2.0146	0.0439469	0.149159
AT2G26750	1.36608	0.645421	1.96126	0.329086	0.742091	NA
AT2G26760	234.22	-0.446476	0.16876	-2.64562	0.00815415	0.044207
AT2G26770	1253.65	0.117821	0.102902	1.14499	0.252213	0.47799
AT2G26780	571.113	-0.535053	0.18742	-2.85483	0.00430596	0.0270668
AT2G26790	74.194	0.0974762	0.322619	0.30214	0.762545	0.883183
AT2G26800	453.574	0.124992	0.13759	0.908441	0.363645	0.595808
AT2G26810	98.3996	0.27852	0.266221	1.0462	0.295469	0.526626
AT2G26820	199.024	0.17168	0.223601	0.767796	0.442608	0.666827
AT2G26830	267.895	0.262835	0.169586	1.54986	0.121174	0.296404
AT2G26840	141.798	-0.691066	0.209616	-3.29682	0.000977877	0.00868367
AT2G26860	68.1149	-0.24652	0.288449	-0.85464	0.392751	0.622855
AT2G26870	232.582	0.986035	0.18222	5.41124	6.25886e-08	2.70923e-06
AT2G26890	934.411	-0.585274	0.20626	-2.83755	0.00454614	0.0282547
AT2G26900	1941.11	-0.630538	0.107704	-5.85437	4.78812e-09	2.92805e-07
AT2G26910	2125.06	-0.190834	0.111893	-1.70551	0.0880999	0.240701
AT2G26920	434.171	-0.242667	0.135467	-1.79134	0.0732393	0.212797
AT2G26930	627.895	-0.350086	0.123027	-2.8456	0.00443273	0.0276902
AT2G26970	134.856	-0.219692	0.215586	-1.01905	0.308181	0.540854
AT2G26975	253.101	0.467136	0.206149	2.26601	0.0234509	0.0946613
AT2G26980	1091.28	-0.476315	0.102323	-4.655	3.23976e-06	8.35526e-05
AT2G26990	835.12	0.189994	0.116092	1.63658	0.101718	0.264898
AT2G27000	242.041	-0.268957	0.166753	-1.61291	0.106763	0.273043
AT2G27010	60.4944	-0.486334	0.310547	-1.56606	0.117335	0.290359
AT2G27020	2204.4	-0.17181	0.0917785	-1.872	0.0612063	0.188083
AT2G27030	3630.33	0.222297	0.0963158	2.308	0.0209993	0.0874515
AT2G27035	12.2619	-0.214562	0.653106	-0.328525	0.742514	0.871299
AT2G27040	657.055	-0.288748	0.120597	-2.39432	0.0166513	0.074037
AT2G27050	1325.32	0.169765	0.103137	1.64601	0.099761	0.261745
AT2G27060	409.983	0.222829	0.16612	1.34137	0.1798	0.385407
AT2G27080	159.213	0.484564	0.19564	2.47682	0.0132558	0.0631088
AT2G27090	359.674	-0.289493	0.163811	-1.76724	0.0771883	0.220469
AT2G27100	1198.48	-0.129955	0.140364	-0.925841	0.354529	0.587255
AT2G27110	390.265	-0.122553	0.151366	-0.809645	0.418144	0.645566
AT2G27130	80.6932	0.244881	0.278615	0.878922	0.379443	0.610717
AT2G27140	82.4951	-0.31602	0.310716	-1.01707	0.30912	0.541813
AT2G27150	340.529	-0.413054	0.152296	-2.71217	0.00668438	0.0377789
AT2G27170	1260.14	-0.463817	0.170157	-2.72582	0.00641423	0.0366536
AT2G27180	7.51304	0.951993	0.848491	1.12198	0.261869	0.488221
AT2G27190	689.841	0.333358	0.114183	2.9195	0.0035059	0.0233081
AT2G27200	195.323	0.121275	0.188593	0.643051	0.520191	0.727385
AT2G27210	614.743	-0.257093	0.133447	-1.92655	0.0540354	0.172589
AT2G27229	1.6709	0.801848	1.65671	0.484001	0.628385	NA
AT2G27230	613.86	-0.431709	0.11483	-3.75956	0.000170213	0.00217581
AT2G27250	3.6298	0.572671	1.19745	0.47824	0.632479	NA
AT2G27260	319.844	-0.292041	0.146687	-1.99091	0.0464912	0.15513
AT2G27285	387.349	-0.141583	0.191179	-0.740577	0.45895	0.68154
AT2G27285-AT2G27290	3.14655	-0.165495	1.68508	-0.0982119	0.921764	NA
AT2G27290	981.331	0.808839	0.142709	5.66775	1.44685e-08	7.79451e-07
AT2G27300	4.46561	0.549354	1.06702	0.514849	0.606659	NA
AT2G27310	214.524	-0.0412327	0.196526	-0.209808	0.833818	0.923508
AT2G27330	106.179	0.0193866	0.229515	0.0844679	0.932684	0.973244
AT2G27340	90.2949	0.138308	0.28022	0.493571	0.621609	0.797504
AT2G27350	834.565	0.268738	0.107682	2.49566	0.0125723	0.0608547
AT2G27360	253.656	0.709726	0.180861	3.92414	8.70392e-05	0.00128355
AT2G27370	52.0604	-0.18527	0.322854	-0.57385	0.566069	0.760269
AT2G27380	145.405	1.88337	0.987314	1.90757	0.056447	0.177662
AT2G27385	1397.56	0.011477	0.143848	0.0797851	0.936408	0.974676
AT2G27389	30.9196	0.738291	0.46133	1.60035	0.10952	0.277501
AT2G27390	4.47512	-0.879874	1.10393	-0.797036	0.42543	NA
AT2G27400	178.366	0.0675651	0.207012	0.326382	0.744136	0.872367
AT2G27402	1402.47	0.536642	0.165856	3.23559	0.00121391	0.0102244
AT2G27420	487.987	1.99735	0.145306	13.7459	5.39302e-43	2.52366e-39
AT2G27430	74.8554	0.393966	0.30879	1.27584	0.202013	0.415296
AT2G27440	6.10345	0.0436472	0.907497	0.0480962	0.96164	0.984289
AT2G27450	519.073	-0.0419466	0.169187	-0.247931	0.804188	0.908374
AT2G27460	261.686	-0.255196	0.182285	-1.39998	0.161518	0.359153
AT2G27470	463.768	-0.548089	0.173801	-3.15355	0.00161299	0.0127401
AT2G27480	41.4139	-0.147184	0.419915	-0.350508	0.725957	0.861688
AT2G27490	293.569	0.546136	0.155756	3.50636	0.00045428	0.00475744
AT2G27500	391.771	0.121609	0.14212	0.855678	0.392176	0.622272
AT2G27505	2.32106	0.662077	1.60783	0.411783	0.680498	NA
AT2G27510	1386.63	-0.0831609	0.131175	-0.633969	0.526101	0.730449
AT2G27530	4763.08	0.258541	0.105519	2.45019	0.0142781	0.0665829
AT2G27535	2.31144	0.565013	1.54609	0.365446	0.714779	NA
AT2G27550	333.005	0.0732031	0.21356	0.342776	0.731767	0.864848
AT2G27580	407.248	0.260477	0.195874	1.32982	0.183577	0.390128
AT2G27590	212.792	0.431042	0.175958	2.44969	0.0142979	0.066661
AT2G27600	3021.38	0.121953	0.151472	0.805122	0.420749	0.648093
AT2G27610	119.814	0.494807	0.248463	1.99147	0.046429	0.155032
AT2G27630	3.76154	0.752559	1.25572	0.599306	0.548969	NA
AT2G27650	2.74813	0.562803	1.92496	0.292372	0.770002	NA
AT2G27660	284.235	-0.0683629	0.169691	-0.402866	0.687047	0.838201
AT2G27680	2660.24	0.137008	0.096412	1.42107	0.155298	0.350332
AT2G27690	21.5367	0.443712	0.556757	0.796958	0.425475	0.651779
AT2G27710	9638.31	0.120034	0.129721	0.92532	0.354799	0.587456
AT2G27720	3843.75	0.494727	0.10675	4.63447	3.57855e-06	9.12242e-05
AT2G27730	2381.88	0.130475	0.107087	1.21841	0.223069	0.441697
AT2G27740	51.3783	0.124985	0.320179	0.390359	0.696271	0.843256
AT2G27760	123.92	0.0254445	0.249146	0.102127	0.918656	0.966462
AT2G27770	197.347	-0.274071	0.198645	-1.37971	0.167677	0.368542
AT2G27775	317.572	0.430985	0.161994	2.6605	0.00780251	0.042751
AT2G27790	75.1602	0.230997	0.309573	0.74618	0.455559	0.678101
AT2G27800	109.175	-0.00388484	0.226397	-0.0171594	0.986309	0.994327
AT2G27810	501.457	-0.388129	0.147814	-2.62579	0.00864472	0.0462089
AT2G27820	555.228	-0.0449877	0.153955	-0.292214	0.770123	0.887845
AT2G27830	135.772	1.15458	0.216722	5.32747	9.9591e-08	4.10948e-06
AT2G27840	1134.07	0.360151	0.152014	2.36919	0.0178272	0.0777311
AT2G27860	3253.84	-0.121524	0.0983409	-1.23574	0.216556	0.433584
AT2G27880	5.88302	-0.611375	1.03109	-0.592941	0.55322	0.751516
AT2G27900	618.601	-0.59682	0.120328	-4.95996	7.05085e-07	2.211e-05
AT2G27920	273.089	-0.373403	0.152611	-2.44677	0.0144143	0.0670199
AT2G27930	18.944	0.142104	0.585196	0.242832	0.808135	0.910782
AT2G27950	754.27	-0.310751	0.129626	-2.39729	0.016517	0.0736773
AT2G27960	328.846	0.259838	0.185705	1.3992	0.161754	0.35946
AT2G27970	114.469	0.16015	0.225984	0.708676	0.478526	0.696729
AT2G27980	628.798	-0.266869	0.187387	-1.42416	0.154399	0.349048
AT2G27990	33.8582	-0.63802	0.410688	-1.55354	0.120294	0.295023
AT2G28000	13162.4	0.195947	0.0889407	2.20311	0.0275867	0.106899
AT2G28040	2.41623	-0.57946	1.44039	-0.402295	0.687467	NA
AT2G28050	91.1757	-0.806202	0.256802	-3.13939	0.00169299	0.0132346
AT2G28060	194.887	0.279514	0.198035	1.41144	0.158115	0.354297
AT2G28070	499.027	0.106857	0.198183	0.539184	0.58976	0.776359
AT2G28080	403.919	0.0477741	0.140829	0.339235	0.734433	0.86656
AT2G28100	471.874	-0.0511756	0.136013	-0.376255	0.706728	0.849681
AT2G28105	14.5658	0.584338	0.612104	0.954639	0.33976	0.571845
AT2G28110	162.039	-0.306486	0.209262	-1.4646	0.143029	0.331383
AT2G28120	96.0467	0.255481	0.274201	0.931728	0.351477	0.584189
AT2G28130	94.6772	-0.375414	0.257094	-1.46022	0.144229	0.332934
AT2G28140	54.4912	0.535052	0.351585	1.52183	0.128052	0.307737
AT2G28150	347.438	0.030666	0.147616	0.207742	0.83543	0.924072
AT2G28160	250.406	-0.249298	0.181872	-1.37073	0.17046	0.372213
AT2G28190	2022.04	-0.206908	0.107636	-1.9223	0.0545684	0.173756
AT2G28200	243.179	0.484833	0.171478	2.82738	0.00469305	0.0289315
AT2G28210	27.8396	0.590279	0.436258	1.35305	0.17604	0.380409
AT2G28230	208.952	0.427619	0.184153	2.32209	0.0202281	0.0851231
AT2G28240	244.961	-1.14765	0.246133	-4.66273	3.12037e-06	8.09464e-05
AT2G28250	265.342	-0.0457999	0.178858	-0.256068	0.797899	0.904416
AT2G28260	122.609	0.255952	0.220325	1.1617	0.245356	0.469772
AT2G28270	17.0518	0.139114	0.619984	0.224383	0.822459	0.91802
AT2G28290	1012.82	-0.951453	0.359449	-2.64698	0.00812142	0.0441054
AT2G28305	285.853	0.602624	0.153304	3.93092	8.46227e-05	0.0012614
AT2G28310	689.544	-0.302498	0.123899	-2.44149	0.0146269	0.0677194
AT2G28315	58.0496	-0.0370448	0.311022	-0.119107	0.905191	0.960675
AT2G28320	690.727	0.137843	0.129055	1.06809	0.285478	0.515323
AT2G28330	31.0531	0.319253	0.425841	0.749701	0.453435	0.676352
AT2G28350	208.944	-0.227477	0.190685	-1.19294	0.232892	0.45418
AT2G28360	316.148	-0.418503	0.170989	-2.44754	0.0143835	0.0669396
AT2G28370	333.224	0.191174	0.169907	1.12517	0.260518	0.487164
AT2G28380	944.582	-0.134515	0.116521	-1.15442	0.248328	0.473614
AT2G28390	587.843	-0.505036	0.116535	-4.33377	1.46578e-05	0.000299062
AT2G28400	49.3237	0.631256	0.330857	1.90794	0.0563989	0.177619
AT2G28410	192.185	0.334543	0.184887	1.80945	0.0703812	0.206999
AT2G28420	6.33512	2.22366	1.04418	2.12957	0.0332069	0.12224
AT2G28430	140.959	0.529541	0.256518	2.06434	0.0389856	0.137177
AT2G28440	26.0287	-0.546125	0.49189	-1.11026	0.266888	0.493875
AT2G28450	556.497	-0.194359	0.143414	-1.35523	0.175343	0.379283
AT2G28460	30.7329	0.0243113	0.417937	0.0581698	0.953613	0.98157
AT2G28470	1164.94	-1.12759	0.116577	-9.67248	3.94691e-22	2.12517e-19
AT2G28480	190.959	-0.152587	0.198304	-0.76946	0.44162	0.666014
AT2G28490	12.5559	1.95509	1.10491	1.76946	0.0768171	0.219893
AT2G28500	5.97096	0.647144	0.955029	0.677617	0.498015	0.710999
AT2G28510	390.733	0.00284754	0.141781	0.0200841	0.983976	0.993457
AT2G28520	474.53	-0.153685	0.128483	-1.19615	0.231638	0.452815
AT2G28540	649.279	-0.0357145	0.141767	-0.251924	0.8011	0.90688
AT2G28550	1438.45	0.103125	0.0955479	1.0793	0.280452	0.50975
AT2G28560	16.6638	-0.056166	0.552145	-0.101723	0.918976	0.966569
AT2G28570	48.447	0.590665	0.421403	1.40166	0.161016	0.358435
AT2G28580	3.64601	-5.53529	1.88935	-2.92973	0.00339255	NA
AT2G28590	60.3107	0.0933705	0.299979	0.311257	0.755605	0.879389
AT2G28600	605.138	0.232001	0.119292	1.94481	0.0517982	0.167835
AT2G28605	332.326	-0.264472	0.155024	-1.70601	0.0880069	0.24054
AT2G28610	5.63348	-0.58955	0.912788	-0.645878	0.518358	NA
AT2G28620	69.72	1.28018	1.69435	0.755561	0.449912	0.673116
AT2G28630	249.532	-0.973678	0.218511	-4.45596	8.35198e-06	0.000188526
AT2G28650	7.45838	-0.57844	0.81226	-0.712137	0.47638	0.694915
AT2G28660	97.3849	-0.34873	0.247891	-1.40679	0.15949	0.356331
AT2G28670	621.986	0.0819544	0.146658	0.558815	0.576288	0.766625
AT2G28671	43.2094	-0.526717	0.371511	-1.41777	0.156258	0.35189
AT2G28690	21.507	0.151088	0.475356	0.317843	0.750604	0.876188
AT2G28700	6.18665	0.329815	0.88045	0.374598	0.70796	0.850595
AT2G28710	33.0238	0.839616	0.437923	1.91727	0.0552039	0.175299
AT2G28720	1084.73	-0.431132	0.186362	-2.31341	0.0207	0.0865644
AT2G28740	1835.35	0.294237	0.0968172	3.0391	0.00237284	0.0172625
AT2G28755	2.27687	-1.74976	2.05117	-0.853056	0.393628	NA
AT2G28760	304.039	0.369172	0.177333	2.0818	0.0373607	0.133154
AT2G28780	978.978	-0.0471848	0.141789	-0.332781	0.739299	0.869467
AT2G28790	312.64	-0.338099	0.176902	-1.91122	0.0559767	0.176838
AT2G28800	6419.72	-0.0279358	0.0890307	-0.313777	0.753691	0.878066
AT2G28810	153.66	-0.552446	0.197666	-2.79484	0.0051925	0.0313056
AT2G28815-AT2G28830	14.5217	-0.961337	0.803657	-1.1962	0.231617	0.452814
AT2G28830	54.2463	-0.11834	0.325885	-0.363134	0.716505	0.856182
AT2G28840	2327.76	-0.0803917	0.118142	-0.680468	0.496208	0.709339
AT2G28850	1.23438	2.14031	2.20574	0.970339	0.331878	NA
AT2G28870	83.0611	1.0049	0.26285	3.82309	0.000131791	0.00178773
AT2G28880	225.193	0.449253	0.173489	2.58952	0.00961103	0.0499937
AT2G28890	840.103	-0.076086	0.116696	-0.652001	0.5144	0.722523
AT2G28900	2502.42	0.100264	0.107256	0.934808	0.349887	0.582556
AT2G28910	4796.27	0.105778	0.0891619	1.18635	0.235483	0.457696
AT2G28930	329.283	0.439177	0.150924	2.90992	0.00361522	0.0238736
AT2G28940	102.746	-0.214876	0.24127	-0.890601	0.373143	0.604643
AT2G28950	1848.76	0.542019	0.130398	4.15665	3.22946e-05	0.000565821
AT2G28960	190.032	0.216952	0.191003	1.13586	0.256015	0.481947
AT2G28970	48.1598	0.00686387	0.354991	0.0193354	0.984574	0.993666
AT2G28990	54.9869	-0.0275542	0.328044	-0.0839956	0.93306	0.973405
AT2G29000	2.97836	2.30211	1.52902	1.50561	0.132168	NA
AT2G29010	7.81204	-0.667885	0.873474	-0.76463	0.444492	0.66857
AT2G29020	311.892	0.0776384	0.184839	0.420034	0.674461	0.829929
AT2G29050	122.243	-0.0201247	0.239954	-0.0838692	0.93316	0.973418
AT2G29060	96.4095	-0.407367	0.253331	-1.60804	0.107825	0.274931
AT2G29065	69.5555	-0.107699	0.302765	-0.355716	0.722053	0.859441
AT2G29070	166.915	0.632	0.205	3.08292	0.00204978	0.0153967
AT2G29080	2180.97	0.169857	0.10502	1.61737	0.105798	0.271581
AT2G29090	58.666	1.1146	0.321549	3.46634	0.000527602	0.00532085
AT2G29110	1.37081	0.464325	1.88631	0.246155	0.805563	NA
AT2G29120	66.2917	0.307475	0.292086	1.05269	0.292484	0.523079
AT2G29125	21.8639	-0.0318251	0.524126	-0.0607202	0.951582	0.980771
AT2G29130	11.6453	-1.40251	0.736917	-1.90322	0.0570123	0.178957
AT2G29140	792.843	0.25178	0.160094	1.5727	0.115788	0.287433
AT2G29160	1.75765	-1.048	2.19014	-0.478507	0.63229	NA
AT2G29165	5.55135	0.509298	1.05548	0.482527	0.629431	NA
AT2G29170	58.6443	0.575768	0.32971	1.74629	0.0807613	0.227298
AT2G29180	1354.86	0.457815	0.162933	2.80983	0.00495673	0.0301197
AT2G29190	975.447	-0.272588	0.128816	-2.1161	0.0343366	0.125412
AT2G29200	557.158	-0.00471095	0.139573	-0.0337526	0.973074	0.989115
AT2G29210	1224.6	-0.190267	0.154077	-1.23488	0.216874	0.433984
AT2G29220	1.63879	1.41725	2.08737	0.678963	0.497162	NA
AT2G29260	52.5456	0.068801	0.32886	0.20921	0.834284	0.923626
AT2G29270	2.45953	1.28751	1.71188	0.752099	0.451992	NA
AT2G29280	92.6452	0.134692	0.265674	0.506981	0.612168	0.791702
AT2G29280-AT2G29290	50.0271	0.185175	0.405212	0.456982	0.647684	0.81402
AT2G29290	381.993	0.130519	0.197823	0.659776	0.509397	0.718791
AT2G29290-AT2G29300	120.151	1.11043	0.315094	3.52412	0.000424887	0.00451169
AT2G29300	1.86638	-0.121417	3.31849	-0.0365881	0.970813	NA
AT2G29310	287.033	0.615664	0.199258	3.08979	0.00200299	0.0151018
AT2G29320	136.984	-1.20767	0.230122	-5.24797	1.53788e-07	5.9044e-06
AT2G29330	69.5813	0.782585	0.384718	2.03418	0.0419336	0.144194
AT2G29340	779.287	0.148881	0.118973	1.25139	0.210792	0.426373
AT2G29350	1.5325	0.399043	2.01644	0.197895	0.843127	NA
AT2G29360	326.135	0.387928	0.149476	2.59526	0.00945206	0.0493062
AT2G29370	5.35688	1.90863	1.00542	1.89834	0.0576514	NA
AT2G29390	270.873	0.0034953	0.185125	0.0188807	0.984936	0.993787
AT2G29400	1022.95	0.401379	0.134607	2.98187	0.00286497	0.019977
AT2G29410	15.065	0.134168	0.585885	0.229001	0.818868	0.916754
AT2G29420	827.538	-0.548753	0.127926	-4.28962	1.78978e-05	0.000352356
AT2G29430	3.68661	-0.314704	1.17393	-0.268077	0.78864	NA
AT2G29440	110.572	0.205109	0.24015	0.854086	0.393057	0.62301
AT2G29450	1673.64	0.0847035	0.108635	0.779707	0.435563	0.660904
AT2G29460	26.6745	0.0409546	0.481272	0.0850965	0.932185	0.972998
AT2G29480	20.2012	1.7601	2.90327	0.606249	0.54435	0.744782
AT2G29480-AT2G29490	110.42	0.605772	0.390616	1.55081	0.120947	0.296076
AT2G29490	362.03	0.113717	0.179938	0.631979	0.527401	0.731293
AT2G29500	175.901	0.0450736	0.197875	0.227789	0.819811	0.917145
AT2G29510	822.195	-0.100861	0.111945	-0.900982	0.367598	0.599519
AT2G29525	40.6809	-0.162083	0.372608	-0.434997	0.663565	0.823431
AT2G29530	589.87	0.499715	0.127949	3.90558	9.39996e-05	0.00136522
AT2G29540	284.394	0.733866	0.163832	4.47938	7.48612e-06	0.000172149
AT2G29550	2961.93	-0.191497	0.0867453	-2.20758	0.0272734	0.106004
AT2G29560	573.731	-0.0214496	0.126702	-0.169291	0.865567	0.940969
AT2G29570	565.831	0.337665	0.119599	2.82332	0.00475295	0.0291867
AT2G29580	308.216	0.0802685	0.16649	0.482122	0.629719	0.802962
AT2G29590	354	0.912843	0.174539	5.23002	1.69489e-07	6.37417e-06
AT2G29620	33.3972	-0.286131	0.407563	-0.702053	0.482646	0.699323
AT2G29630	7022.88	-0.33866	0.0830517	-4.0777	4.54836e-05	0.000756666
AT2G29640	23.9127	-0.614065	0.529689	-1.15929	0.246336	0.470955
AT2G29650	813.035	0.29753	0.122154	2.4357	0.0148629	0.0683427
AT2G29660	429.04	-0.117505	0.138619	-0.847682	0.396615	0.626479
AT2G29670	314.231	-0.165617	0.15989	-1.03582	0.300286	0.53186
AT2G29680	81.7211	-0.410946	0.277699	-1.47983	0.138919	0.325422
AT2G29690	441.866	-0.395717	0.136373	-2.90172	0.00371119	0.0242678
AT2G29700	962.019	0.580812	0.157698	3.68306	0.000230451	0.00277323
AT2G29710	7.99774	-0.185016	0.788112	-0.234759	0.814396	0.914012
AT2G29720	107.83	0.249536	0.250788	0.995005	0.319734	0.55278
AT2G29730	119.14	-0.611618	0.23229	-2.63299	0.00846369	0.0455274
AT2G29740	112.276	-0.278457	0.28279	-0.984676	0.324783	0.557823
AT2G29750	178.466	-0.356537	0.203419	-1.75272	0.0796499	0.225256
AT2G29760	482.842	0.486646	0.17777	2.73751	0.0061907	0.0356551
AT2G29890	175.763	-1.70855	0.270382	-6.31905	2.6318e-10	2.20911e-08
AT2G29900	267.167	-0.00557515	0.178305	-0.0312675	0.975056	0.990523
AT2G29910	94.9968	0.0105017	0.249909	0.0420218	0.966481	0.986638
AT2G29940	57.3249	-1.27344	0.325858	-3.90798	9.30729e-05	0.00135368
AT2G29950	12.041	0.619894	0.73068	0.848379	0.396227	0.626105
AT2G29960	1319.32	0.349285	0.0986128	3.54198	0.000397136	0.00427667
AT2G29970	614.147	-0.0231807	0.131718	-0.175988	0.860304	0.938377
AT2G29980	1472.66	-0.0307049	0.10301	-0.298076	0.765645	0.884633
AT2G29990	63.353	-0.312502	0.316517	-0.987314	0.323489	0.556532
AT2G29995	252.195	0.442986	0.226635	1.95462	0.0506274	0.165152
AT2G30000	120.554	0.807522	0.233907	3.45232	0.000555783	0.00554427
AT2G30010	1127.69	0.0352695	0.104241	0.338346	0.735102	0.866794
AT2G30020	142.798	0.0799163	0.201641	0.396329	0.691862	0.841101
AT2G30040	95.2706	0.128079	0.251423	0.509417	0.61046	0.790597
AT2G30050	790.64	-0.032856	0.115993	-0.283258	0.776979	0.89236
AT2G30060	1910.21	0.157422	0.111659	1.40985	0.158584	0.35492
AT2G30070	335.356	-0.218345	0.17886	-1.22076	0.222177	0.440444
AT2G30080	43.8901	-0.295458	0.348002	-0.849012	0.395875	0.625887
AT2G30100	822.939	0.259159	0.122863	2.10933	0.0349158	0.126957
AT2G30105	242.436	0.258795	0.160682	1.61061	0.107266	0.273821
AT2G30110	3163.34	0.0902337	0.108821	0.82919	0.406997	0.635062
AT2G30120	137.025	0.0670646	0.255669	0.26231	0.793083	0.902432
AT2G30130	20.5468	-0.236032	0.512065	-0.460941	0.644841	0.812204
AT2G30140	448.496	-0.0788192	0.135196	-0.583001	0.559893	0.756252
AT2G30150	601.248	0.0230118	0.136754	0.168271	0.86637	0.941231
AT2G30160	385.312	-0.12108	0.142008	-0.852624	0.393868	0.623799
AT2G30170	397.55	0.0088272	0.160203	0.0551	0.956059	0.982243
AT2G30200	1300.82	-0.554567	0.104902	-5.28652	1.24663e-07	4.93203e-06
AT2G30210	522.898	-0.109225	0.154184	-0.708405	0.478694	0.696798
AT2G30220	3.14832	-3.02349	1.87477	-1.61273	0.106803	NA
AT2G30230	79.4156	0.887183	0.292698	3.03106	0.00243701	0.0176333
AT2G30250	213.653	0.0203206	0.178794	0.113654	0.909512	0.962854
AT2G30250-AT2G30260	46.7771	1.89865	1.40912	1.3474	0.17785	0.383271
AT2G30260	465.457	0.302171	0.130256	2.31983	0.0203501	0.0854693
AT2G30270	154.403	0.231369	0.201637	1.14745	0.251194	0.477095
AT2G30280	240.175	0.190559	0.165084	1.15431	0.248371	0.473615
AT2G30320	408.33	-0.0550108	0.150144	-0.366387	0.714076	0.85497
AT2G30330	89.9331	-1.13877	0.286221	-3.97865	6.9308e-05	0.00107447
AT2G30340	138.322	-0.61271	0.213486	-2.87003	0.00410438	0.0261496
AT2G30350	177.256	0.102173	0.208309	0.490488	0.623789	0.799232
AT2G30360	227.523	0.174344	0.187956	0.927579	0.353626	0.586373
AT2G30362	22.3639	-0.573847	0.480614	-1.19399	0.232483	0.453784
AT2G30370	23.1785	0.119419	0.478526	0.249556	0.802931	0.907557
AT2G30380	5.43695	0.39607	0.955325	0.414592	0.678441	NA
AT2G30390	3381.23	0.0501092	0.0929056	0.539356	0.589641	0.776359
AT2G30395	25.1825	0.649158	0.502337	1.29228	0.196261	0.407113
AT2G30400	29.4269	0.403743	0.425107	0.949746	0.342241	0.574401
AT2G30410	536.709	-0.0649243	0.137762	-0.471278	0.637442	0.807725
AT2G30420	16.588	-0.573633	0.570958	-1.00469	0.315048	0.548026
AT2G30424	306.175	0.432256	0.156984	2.7535	0.00589616	0.0344621
AT2G30432	1.95941	0.44379	1.81144	0.244993	0.806462	NA
AT2G30440	1573.96	-0.0580025	0.0951428	-0.609637	0.542103	0.743043
AT2G30460	158.706	-0.0177877	0.203821	-0.0872712	0.930456	0.972321
AT2G30470	610.352	-0.799761	0.168954	-4.73361	2.20567e-06	6.01068e-05
AT2G30480	81.115	-0.203498	0.299057	-0.680466	0.49621	0.709339
AT2G30490	3708.22	0.328148	0.108968	3.01143	0.00260022	0.0185021
AT2G30500	834.34	-0.388995	0.131412	-2.96011	0.00307527	0.0211166
AT2G30505	8.69777	-1.01843	0.809052	-1.2588	0.208103	0.423029
AT2G30520	5811.42	0.517205	0.10342	5.001	5.7034e-07	1.82476e-05
AT2G30530	149.395	-0.374811	0.205681	-1.82229	0.0684112	0.203053
AT2G30540	29.8474	-0.698534	0.441987	-1.58044	0.114006	0.284696
AT2G30550	210.89	0.289213	0.211456	1.36772	0.1714	0.373453
AT2G30570	5724.1	0.366905	0.148039	2.47844	0.0131959	0.0628518
AT2G30575	210.275	-0.0384477	0.184317	-0.208596	0.834764	0.923744
AT2G30580	189.978	0.076305	0.208414	0.366121	0.714275	0.855073
AT2G30590	393.432	-0.142531	0.137938	-1.0333	0.301465	0.53305
AT2G30600	1877.2	-0.467687	0.122221	-3.82657	0.000129941	0.00177182
AT2G30615	9.56245	-0.905145	0.761733	-1.18827	0.234727	0.456708
AT2G30620	4023.67	0.123407	0.0896398	1.3767	0.168605	0.369516
AT2G30630	2.42475	-1.61815	1.57447	-1.02775	0.304069	NA
AT2G30640	30.7885	-0.123956	0.479719	-0.258393	0.796104	0.903815
AT2G30660	28.9441	1.25145	0.447667	2.79549	0.00518218	0.0312659
AT2G30670	13.4432	1.29628	0.724534	1.78912	0.0735951	0.21369
AT2G30695	548.273	-1.75498	0.142744	-12.2946	9.68338e-35	2.1377e-31
AT2G30700	306.501	0.0941009	0.155561	0.604912	0.545237	0.745302
AT2G30710	280.166	0.0253217	0.163147	0.155208	0.876658	0.946362
AT2G30720	114.763	0.150849	0.230517	0.654393	0.512858	0.721322
AT2G30740	455.166	-0.595046	0.181011	-3.28735	0.00101134	0.00891272
AT2G30750	56.2243	-0.599479	1.11129	-0.539443	0.589581	0.776359
AT2G30766	1556.56	0.666405	0.15503	4.29855	1.71916e-05	0.000341604
AT2G30770	2.02361	-1.43776	2.29752	-0.62579	0.531452	NA
AT2G30780	247.486	0.0022072	0.193487	0.0114075	0.990898	0.996285
AT2G30790	20.5251	-0.0524969	0.549	-0.0956227	0.92382	0.968762
AT2G30800	516.929	-0.439125	0.18683	-2.35039	0.0187536	0.08053
AT2G30820	35.438	0.220019	0.398068	0.552717	0.580457	0.770082
AT2G30840	114.222	0.115974	0.227747	0.509225	0.610594	0.790625
AT2G30860	10120.8	0.674554	0.132153	5.10436	3.31914e-07	1.1449e-05
AT2G30870	9171.28	0.65434	0.112607	5.81081	6.21698e-09	3.68941e-07
AT2G30880	489.968	-0.086092	0.132984	-0.647388	0.517381	0.724865
AT2G30890	51.7158	0.346193	0.332068	1.04254	0.297163	0.528616
AT2G30900	2.66184	-0.881488	1.42695	-0.617742	0.536746	NA
AT2G30910	203.298	0.387138	0.183801	2.10629	0.0351795	0.127507
AT2G30920	114.173	0.242984	0.234899	1.03442	0.300939	0.532612
AT2G30930	1804.97	0.0871856	0.154662	0.563718	0.572946	0.764483
AT2G30933	20.7477	0.447837	0.540147	0.829102	0.407047	0.635091
AT2G30942	9.87523	-0.0970016	0.746436	-0.129953	0.896604	0.956765
AT2G30945	32.1761	0.511248	0.44691	1.14396	0.25264	0.478409
AT2G30950	10633.7	0.158144	0.0950442	1.6639	0.0961317	0.255195
AT2G30960	188.308	0.181206	0.206237	0.878628	0.379603	0.61084
AT2G30970	1538.09	0.283425	0.0983834	2.88082	0.00396643	0.0255286
AT2G30980	841.456	0.149395	0.132153	1.13046	0.258281	0.48478
AT2G30990	499.379	0.205508	0.126781	1.62097	0.105025	0.270098
AT2G31010	195.489	-0.204762	0.200359	-1.02197	0.306793	0.539366
AT2G31020	265.149	-0.253291	0.163511	-1.54908	0.121362	0.296665
AT2G31040	1843.88	-0.112635	0.116527	-0.966606	0.333741	0.566526
AT2G31060	934.556	-0.0942657	0.127193	-0.741124	0.458618	0.681231
AT2G31070	666.142	0.0359116	0.133289	0.269426	0.787602	0.899627
AT2G31081	7.21601	0.550145	0.896798	0.613455	0.539575	0.741098
AT2G31082	4.22474	1.55762	1.16666	1.33511	0.181839	NA
AT2G31083	8.84474	0.681333	0.75135	0.906812	0.364506	0.596592
AT2G31085	23.9202	1.25245	0.594285	2.10749	0.0350752	0.127334
AT2G31090	162.511	-0.0339954	0.235393	-0.14442	0.885169	0.950778
AT2G31110	89.892	-0.078678	0.263925	-0.298108	0.765621	0.884633
AT2G31130	172.194	0.274633	0.211956	1.29571	0.195076	0.405586
AT2G31140	302.665	0.0819264	0.152865	0.535938	0.592001	0.777832
AT2G31141	7.20493	1.68666	0.915016	1.84331	0.0652842	0.196131
AT2G31150	238.065	0.320851	0.289432	1.10855	0.267622	0.494591
AT2G31160	75.9463	0.101486	0.272129	0.372935	0.709197	0.851483
AT2G31170	943.652	0.216534	0.112733	1.92076	0.0547615	0.174271
AT2G31180	12.4279	0.266477	0.64893	0.41064	0.681336	0.833722
AT2G31190	216.085	-0.371459	0.171239	-2.16923	0.0300649	0.113584
AT2G31200	386.338	0.607653	0.156775	3.87595	0.000106211	0.00150206
AT2G31220	6.1431	-1.30386	1.05859	-1.23169	0.218064	0.435345
AT2G31230	89.9794	0.326698	0.274577	1.18982	0.234116	0.455843
AT2G31240	469.151	0.155216	0.166908	0.929945	0.3524	0.585239
AT2G31250	28.2363	-1.38996	0.465185	-2.98797	0.00280841	0.0196446
AT2G31260	371.114	-0.0293832	0.16103	-0.182471	0.855213	0.935333
AT2G31270	367.171	-0.110002	0.14515	-0.757855	0.448538	0.672137
AT2G31280	275.797	-0.930864	0.192636	-4.83225	1.34999e-06	3.91106e-05
AT2G31290	86.8486	0.150829	0.266251	0.56649	0.57106	0.763683
AT2G31300	113.937	-0.0146746	0.26646	-0.0550722	0.956081	0.982243
AT2G31305	169.193	0.617282	0.211378	2.92027	0.00349728	0.0232688
AT2G31310	4.27378	-0.41821	1.1336	-0.368921	0.712187	NA
AT2G31320	235.009	-0.166404	0.1862	-0.893689	0.371488	0.603013
AT2G31340	132.134	-0.376764	0.208874	-1.80379	0.0712644	0.208901
AT2G31350	376.93	0.227323	0.150612	1.50932	0.131216	0.312686
AT2G31360	2957.74	0.200356	0.103515	1.93553	0.0529249	0.170093
AT2G31370	750.278	-0.270608	0.119194	-2.27032	0.0231881	0.0939441
AT2G31380	355.714	0.756103	0.16703	4.52676	5.98951e-06	0.000141872
AT2G31390	1259.12	0.363687	0.137101	2.65269	0.00798536	0.0435486
AT2G31400	8040.74	-0.166815	0.170541	-0.978154	0.327998	0.561266
AT2G31410	1992.09	0.115659	0.111303	1.03913	0.298744	0.530108
AT2G31440	167.35	-0.0598086	0.232396	-0.257356	0.796904	0.904264
AT2G31440-AT2G31450	38.7869	1.14934	0.484621	2.37163	0.0177098	0.0774028
AT2G31450	77.2698	-1.64313	0.340871	-4.82039	1.43276e-06	4.10242e-05
AT2G31480	3.00687	-0.22384	1.30896	-0.171006	0.864219	NA
AT2G31490	1087.21	0.85361	0.122973	6.94144	3.88121e-12	4.70778e-10
AT2G31510	636.395	0.0786066	0.14186	0.554115	0.5795	0.769275
AT2G31530	283.73	-0.0349202	0.15638	-0.223304	0.823299	0.918494
AT2G31540	5.58713	-0.310154	0.984438	-0.315057	0.752718	NA
AT2G31560	371.964	0.9575	0.162449	5.89416	3.7659e-09	2.36855e-07
AT2G31570	1849.87	0.685925	0.118022	5.81184	6.17881e-09	3.67664e-07
AT2G31580	116.736	0.0403258	0.255898	0.157585	0.874784	0.945772
AT2G31585	83.1758	0.327952	0.275533	1.19025	0.233949	0.455639
AT2G31600	63.1629	0.0485741	0.313544	0.154919	0.876885	0.946451
AT2G31610	5641.78	0.149707	0.0981901	1.52467	0.127342	0.306665
AT2G31650	239.987	-0.255652	0.223294	-1.14491	0.252246	0.47799
AT2G31660	1684	-0.148908	0.13296	-1.11995	0.262736	0.489303
AT2G31670	987.82	-0.212634	0.115762	-1.83682	0.0662361	0.198403
AT2G31670-AT2G31680	1034.54	-0.286524	0.134895	-2.12405	0.0336657	0.123558
AT2G31680	6.00214	-1.03894	1.06767	-0.973099	0.330504	0.563023
AT2G31710	144.365	0.557158	0.233215	2.38903	0.016893	0.0748406
AT2G31725	126.759	0.378712	0.219103	1.72847	0.0839044	0.233313
AT2G31725-AT2G31730	26.7415	0.617607	1.37	0.450809	0.652127	0.817019
AT2G31730	58.545	-0.589092	0.301705	-1.95254	0.0508735	0.165767
AT2G31740	438.984	0.14731	0.127912	1.15165	0.249466	0.475053
AT2G31750	1618.13	-0.143269	0.127168	-1.12661	0.259907	0.486452
AT2G31790	1483.84	0.0773747	0.105614	0.732619	0.463791	0.684669
AT2G31800	552.227	0.060543	0.13928	0.434685	0.663791	0.823574
AT2G31810	1930.81	-0.0985361	0.0877919	-1.12238	0.2617	0.487988
AT2G31820	693.242	0.0181165	0.117937	0.153611	0.877917	0.946756
AT2G31830	7.02234	-0.482272	1.31904	-0.365625	0.714645	0.855084
AT2G31830-AT2G31840	16.0019	-2.45996	0.81194	-3.02974	0.00244768	0.0176932
AT2G31840	1533.72	0.469866	0.111117	4.22857	2.35187e-05	0.000437772
AT2G31860	3.81069	0.236843	1.21386	0.195115	0.845303	NA
AT2G31865	25.3915	0.669038	0.486742	1.37452	0.16928	0.370405
AT2G31870	58.8425	0.157162	0.317137	0.495565	0.620201	0.796547
AT2G31880	500.624	0.157449	0.140251	1.12262	0.261597	0.48792
AT2G31890	902.118	0.0191495	0.122385	0.156469	0.875663	0.945905
AT2G31900	60.8435	-1.14524	0.33747	-3.39361	0.000689769	0.00660336
AT2G31902	6.91451	-0.432227	0.963206	-0.448738	0.653621	0.817326
AT2G31910	3.76951	1.29209	1.27483	1.01354	0.310803	NA
AT2G31920	6.45104	-1.79331	1.00735	-1.78024	0.0750372	0.216482
AT2G31930	3.08049	-2.05151	1.67674	-1.22351	0.221136	NA
AT2G31940	11.515	1.0599	0.682222	1.5536	0.120281	0.295023
AT2G31945	33.4115	0.335528	0.430869	0.778723	0.436143	0.661465
AT2G31955	375.716	-0.318916	0.140535	-2.26929	0.0232505	0.0941144
AT2G31960	1768.03	-0.420466	0.161292	-2.60687	0.00913747	0.0480938
AT2G31970	509.371	-0.822993	0.216259	-3.80559	0.000141467	0.00187794
AT2G31980	27.9893	1.03296	0.534264	1.93343	0.0531832	0.1707
AT2G31985	1.30056	-0.650288	2.33872	-0.278052	0.780972	NA
AT2G31990	33.3493	-0.247512	0.396216	-0.624689	0.532175	0.735019
AT2G32000	299.077	-0.518465	0.191327	-2.70983	0.00673173	0.0379493
AT2G32010	239.093	-0.565653	0.21229	-2.66453	0.00770968	0.042317
AT2G32020	106.032	0.653813	0.265622	2.46144	0.0138382	0.0650953
AT2G32030	36.8728	0.952827	0.408748	2.33109	0.0197487	0.0835998
AT2G32040	364.493	-0.292289	0.162377	-1.80006	0.0718518	0.210008
AT2G32050	1.9946	-0.63832	1.78853	-0.356897	0.721169	NA
AT2G32060	1275.34	0.651467	0.138664	4.69816	2.62518e-06	6.9572e-05
AT2G32070	479.417	-0.0304766	0.131319	-0.23208	0.816476	0.915322
AT2G32080	1215.81	0.0232747	0.122112	0.1906	0.848839	0.931321
AT2G32090	216.699	0.313239	0.225528	1.38891	0.16486	0.364236
AT2G32100	420.228	0.72592	0.165577	4.38419	1.1642e-05	0.000248558
AT2G32120	63.6218	-0.129277	0.299864	-0.43112	0.666381	0.82484
AT2G32140	3.42089	0.25345	1.19367	0.212329	0.83185	NA
AT2G32150	620.769	-0.20898	0.129428	-1.61465	0.106388	0.272337
AT2G32160	3.89118	0.0775916	1.28288	0.0604825	0.951771	NA
AT2G32170	553.701	0.0447349	0.141513	0.316119	0.751912	0.877105
AT2G32179	23.1221	0.364216	0.488712	0.745257	0.456117	0.678748
AT2G32180	594.432	0.589958	0.133404	4.42236	9.76298e-06	0.000215963
AT2G32190	15.7766	0.0900547	0.635717	0.141658	0.88735	0.951529
AT2G32200	3.65077	0.304413	1.28058	0.237714	0.812103	NA
AT2G32210	12.4673	2.24724	0.692027	3.24733	0.00116493	0.00991727
AT2G32220	169.092	0.524883	0.211945	2.47651	0.0132676	0.0631375
AT2G32230	1344.22	-0.0240323	0.100866	-0.23826	0.81168	0.912401
AT2G32235	25.8407	0.458986	0.50204	0.914241	0.36059	0.593306
AT2G32240	2086.46	-0.825817	0.150081	-5.50247	3.74514e-08	1.74058e-06
AT2G32250	213.54	-0.395045	0.176065	-2.24374	0.0248491	0.0988751
AT2G32260	1077.69	0.180383	0.102985	1.75154	0.0798529	0.225657
AT2G32270	91.4372	0.994466	0.298147	3.33549	0.000851505	0.00779992
AT2G32280	62.3348	0.279906	0.328912	0.851006	0.394766	0.62472
AT2G32290	22.1812	1.58929	0.6033	2.63433	0.00843042	0.0453927
AT2G32295	422.922	0.468256	0.167228	2.8001	0.00510873	0.0308818
AT2G32300	232.51	-0.272069	0.172838	-1.57413	0.115458	0.286888
AT2G32320	217.942	-0.00164345	0.177796	-0.00924348	0.992625	0.997096
AT2G32340	47.4032	0.210419	0.454812	0.46265	0.643615	0.811607
AT2G32380	198.239	0.35548	0.210894	1.68559	0.0918752	0.247286
AT2G32390	124.963	-0.198604	0.282264	-0.703611	0.481675	0.698788
AT2G32400	247.649	0.0196578	0.184455	0.106572	0.915128	0.965374
AT2G32410	125.853	-0.32963	0.235673	-1.39868	0.16191	0.359772
AT2G32415	212.635	0.540199	0.187269	2.88462	0.00391885	0.025311
AT2G32430	260.964	0.166075	0.16727	0.992858	0.320779	0.553849
AT2G32440	295.035	0.107686	0.169303	0.636057	0.524739	0.729516
AT2G32450	554.064	0.0663209	0.127666	0.519488	0.603421	0.784994
AT2G32460	5.56969	0.365146	1.00412	0.363649	0.71612	NA
AT2G32470	12.5334	0.0563103	0.64545	0.0872419	0.930479	0.972321
AT2G32480	2214.3	-0.0985688	0.101329	-0.972758	0.330674	0.563202
AT2G32487	6.55199	-1.16631	1.02906	-1.13338	0.257054	0.483195
AT2G32500	682.287	0.242664	0.12141	1.9987	0.0456403	0.153357
AT2G32510	65.4727	-0.241146	0.293927	-0.820428	0.411972	0.639998
AT2G32520	501.968	0.184245	0.1455	1.26629	0.205408	0.419714
AT2G32530	215.736	-0.118213	0.19161	-0.616948	0.537269	0.739539
AT2G32540	547.271	0.266718	0.129034	2.06704	0.0387304	0.136482
AT2G32550	10.9166	-0.580469	0.739947	-0.784474	0.432762	0.657992
AT2G32560	382.659	0.320228	0.157243	2.03652	0.0416984	0.143632
AT2G32580	673.165	0.00885552	0.118332	0.0748365	0.940345	0.976216
AT2G32590	79.1634	-1.0688	0.278268	-3.84091	0.000122577	0.00170074
AT2G32600	464.422	0.109682	0.166351	0.65934	0.509677	0.719
AT2G32610	42.4082	-0.442012	0.37411	-1.1815	0.237403	0.460093
AT2G32620	52.7961	-0.0791969	0.332297	-0.238331	0.811624	0.912385
AT2G32630	98.8489	0.288809	0.255503	1.13035	0.258327	0.484811
AT2G32640	544.986	0.608126	0.145685	4.17426	2.98951e-05	0.000530518
AT2G32645	3.68745	0.327154	1.35028	0.242286	0.808559	NA
AT2G32650	658.837	0.442986	0.14709	3.01167	0.00259811	0.0185019
AT2G32660	33.5512	-0.915498	0.549681	-1.66551	0.0958114	0.254774
AT2G32670	6.0938	-0.180919	0.954085	-0.189626	0.849602	0.931735
AT2G32680	8.8285	1.92488	0.860154	2.23784	0.0252318	0.099985
AT2G32690	4290.11	0.395593	0.12326	3.20943	0.00132999	0.0109925
AT2G32700	1774.54	-0.118295	0.153449	-0.77091	0.440761	0.665358
AT2G32710	219.255	-0.00405592	0.166045	-0.0244266	0.980512	0.992425
AT2G32720	468.122	-0.167741	0.138344	-1.21249	0.225324	0.444796
AT2G32730	2580.05	-0.197776	0.10732	-1.84286	0.0653487	0.196277
AT2G32740	5.2317	-0.822541	1.0634	-0.773501	0.439226	NA
AT2G32750	5.16963	-1.11947	1.11874	-1.00065	0.316996	NA
AT2G32760	197.114	-0.201282	0.18155	-1.10869	0.267565	0.494591
AT2G32765	113.142	0.10973	0.23251	0.471937	0.636972	0.807499
AT2G32770	21.0018	0.114448	0.554114	0.206543	0.836367	0.924277
AT2G32795	7.76677	0.332528	0.795485	0.41802	0.675933	0.830655
AT2G32800	326.488	0.22025	0.150859	1.45997	0.144298	0.33298
AT2G32810	790.678	-0.120665	0.122362	-0.986134	0.324068	0.557204
AT2G32830	6.39887	0.198789	0.93392	0.212855	0.83144	0.922634
AT2G32840	139.689	-0.0524854	0.218596	-0.240102	0.810251	0.911909
AT2G32850	492.762	-0.632161	0.139456	-4.53304	5.81395e-06	0.000138233
AT2G32860	617.919	-1.45898	0.133181	-10.9548	6.29888e-28	6.62162e-25
AT2G32870	79.0742	-0.0735208	0.2943	-0.249816	0.80273	0.907552
AT2G32880	126.656	-1.16136	0.245042	-4.73943	2.1432e-06	5.90677e-05
AT2G32885	1.22076	0.289104	2.16121	0.133769	0.893585	NA
AT2G32890	2.58423	-0.923449	1.66775	-0.553708	0.579779	NA
AT2G32900	300.113	-0.236192	0.179585	-1.31521	0.188439	0.396566
AT2G32910	635.692	-0.388122	0.129375	-2.99998	0.00270002	0.0190555
AT2G32920	1784.52	0.303701	0.0970591	3.12903	0.00175385	0.0135986
AT2G32930	80.1544	-0.336407	0.288084	-1.16774	0.242912	0.467037
AT2G32940	42.7548	-0.696593	0.361578	-1.92654	0.0540375	0.172589
AT2G32950	986.699	0.300058	0.117738	2.54853	0.0108178	0.0546862
AT2G32960	328.473	-0.0984298	0.275171	-0.357705	0.720564	0.85881
AT2G32970	340.028	-0.185888	0.149042	-1.24722	0.212316	0.42828
AT2G32980	185.473	0.039245	0.208208	0.188489	0.850493	0.932526
AT2G32990	217.202	-0.0331498	0.181313	-0.182832	0.85493	0.935162
AT2G33000	6.66811	2.37103	1.01992	2.32473	0.0200865	0.0846785
AT2G33020	2.24783	0.0131847	1.55288	0.00849052	0.993226	NA
AT2G33040	3805.12	0.0963457	0.121563	0.792559	0.428035	0.653682
AT2G33050	423.389	-0.357462	0.165571	-2.15896	0.0308533	0.115652
AT2G33051	60.6705	-0.641956	0.302194	-2.12432	0.0336435	0.123498
AT2G33060	78.4992	0.797255	0.270841	2.94362	0.00324394	0.0219801
AT2G33070	7.03137	2.96253	1.25133	2.36751	0.0179084	0.0779467
AT2G33100	1.62334	-3.88316	2.25945	-1.71863	0.0856812	NA
AT2G33110	32.3885	0.0788646	0.410171	0.192273	0.847529	0.930736
AT2G33120	997.698	0.19295	0.123859	1.55782	0.119276	0.293589
AT2G33150	4356.25	0.192691	0.117162	1.64466	0.10004	0.262072
AT2G33160	1.27766	-0.27475	1.99017	-0.138053	0.890198	NA
AT2G33170	352.242	-0.236728	0.146702	-1.61367	0.1066	0.272752
AT2G33175	10.5052	2.13271	0.884664	2.41076	0.0159194	0.0719184
AT2G33180	580.887	0.576511	0.146478	3.93582	8.29125e-05	0.00124597
AT2G33205	45.1712	0.0306741	0.349794	0.0876919	0.930122	0.972253
AT2G33210	2281.21	0.293106	0.113789	2.57588	0.00999858	0.0515937
AT2G33220	1661.28	0.219854	0.125518	1.75157	0.0798472	0.225657
AT2G33230	2.20758	-0.927196	1.43767	-0.644932	0.518971	NA
AT2G33240	16.2614	-0.610329	0.709832	-0.859822	0.389887	0.620022
AT2G33250	625.575	0.486267	0.182097	2.67037	0.00757672	0.0417455
AT2G33255	258.417	0.0331611	2.63198	0.0125993	NA	NA
AT2G33260	3.49896	-1.47523	1.31502	-1.12183	0.261934	NA
AT2G33280	2.06659	-0.0236175	2.03973	-0.0115788	0.990762	NA
AT2G33290	216.838	-0.207244	0.19317	-1.07286	0.283334	0.513071
AT2G33310	452.903	0.10695	0.145563	0.734734	0.462502	0.683687
AT2G33320	7.76854	-1.41603	0.93643	-1.51216	0.130492	0.311433
AT2G33330	1099.57	0.216224	0.119045	1.81632	0.0693212	0.204974
AT2G33340	1965.42	0.304618	0.109511	2.78161	0.005409	0.0322457
AT2G33350	1.20713	-0.221569	2.07904	-0.106573	0.915128	NA
AT2G33360	169.953	-0.0159598	0.205772	-0.0775606	0.938178	0.97531
AT2G33370	801.345	-0.0710621	0.133945	-0.530531	0.595744	0.78019
AT2G33380	5.27302	0.141805	1.09619	0.129362	0.897071	NA
AT2G33385	6.65747	-1.14204	0.929501	-1.22866	0.219199	0.436618
AT2G33390	266.377	0.430159	0.160869	2.67397	0.00749597	0.041391
AT2G33400	236.51	-0.466827	0.179707	-2.59772	0.00938453	0.0490466
AT2G33410	1521.6	0.181074	0.0972262	1.8624	0.0625464	0.190926
AT2G33435	588.189	-0.799876	0.185994	-4.30056	1.7037e-05	0.000339449
AT2G33450	3869.79	0.251896	0.098632	2.5539	0.0106524	0.0540602
AT2G33460	2.30088	1.69172	2.14768	0.787696	0.430874	NA
AT2G33460-AT2G33470	11.8257	-0.08818	0.834118	-0.105716	0.915807	0.96549
AT2G33470	401.735	0.0985145	0.151623	0.649735	0.515863	0.723841
AT2G33480	176.879	-0.426724	0.23809	-1.79228	0.0730878	0.212525
AT2G33490	271.167	-0.160255	0.2068	-0.774928	0.438382	0.663494
AT2G33500	188.529	-0.30385	0.179051	-1.697	0.089696	0.243468
AT2G33510	268.088	0.376799	0.175637	2.14533	0.0319264	0.118594
AT2G33530	419.616	0.482115	0.154966	3.11111	0.00186383	0.014262
AT2G33540	650.961	-0.0483613	0.18231	-0.26527	0.790801	0.900953
AT2G33550	210.338	-0.0711078	0.176249	-0.403451	0.686616	0.837815
AT2G33560	196.844	-0.565679	0.184768	-3.06156	0.00220186	0.016257
AT2G33570	308.112	0.000752963	0.150055	0.0050179	0.995996	0.998529
AT2G33580	42.4668	-0.134512	0.394016	-0.341387	0.732812	0.865527
AT2G33585	64.4424	0.72884	0.318531	2.28813	0.0221299	0.0908236
AT2G33590	405.413	0.114678	0.154166	0.743864	0.456959	0.679589
AT2G33600	328.754	0.15725	0.172351	0.912379	0.361569	0.594297
AT2G33610	534.739	0.063014	0.122802	0.513137	0.607856	0.788566
AT2G33620	162.609	-0.584404	0.189619	-3.082	0.00205615	0.0154275
AT2G33630	566.244	-0.0262896	0.153853	-0.170875	0.864322	0.940428
AT2G33640	29.217	0.60432	0.429999	1.4054	0.159903	0.356999
AT2G33680	91.2599	-0.299556	0.283965	-1.05491	0.291468	0.521769
AT2G33700	486.337	0.146613	0.153733	0.953689	0.340241	0.572323
AT2G33710	60.627	-0.219523	0.307255	-0.714466	0.474939	0.693822
AT2G33730	1918.53	0.0132014	0.111058	0.11887	0.905379	0.960782
AT2G33735	48.8171	0.930641	0.353157	2.63521	0.00840862	0.0453306
AT2G33740	266.799	0.0657761	0.168869	0.38951	0.696899	0.843555
AT2G33750	12.2343	-0.457158	0.687592	-0.664868	0.506135	0.716705
AT2G33760	36.0632	0.392255	0.431793	0.908434	0.363649	0.595808
AT2G33770	1898.49	-0.0915112	0.140368	-0.651936	0.514442	0.722527
AT2G33775	6.20476	1.22884	0.934033	1.31563	0.188297	0.39637
AT2G33790	151.318	-0.622658	0.259506	-2.3994	0.0164218	0.0733769
AT2G33793	48.2256	-0.40398	0.353304	-1.14344	0.252857	0.478409
AT2G33800	9355.85	-0.026921	0.0927292	-0.290319	0.771572	0.888861
AT2G33810	17.6082	0.221415	0.532141	0.416084	0.677349	0.831377
AT2G33815	15.2482	2.56295	0.826262	3.10186	0.00192309	0.0146092
AT2G33820	54.8293	0.257855	0.331479	0.777893	0.436632	0.661753
AT2G33820-AT2G33830	75.5229	0.462893	0.293157	1.57899	0.114338	0.285135
AT2G33830	1785.66	0.107253	0.329159	0.325839	0.744546	0.872484
AT2G33835	112.12	-0.193247	0.237699	-0.812991	0.416223	0.643753
AT2G33840	722.75	0.252872	0.113887	2.22038	0.0263933	0.103382
AT2G33840-AT2G33845	38.8563	0.371842	0.540622	0.687804	0.491576	0.705594
AT2G33845	239.496	0.324667	0.16963	1.91397	0.0556242	0.176153
AT2G33847	38.7671	0.681803	0.366991	1.85782	0.0631951	0.192135
AT2G33850	949.861	0.0784775	0.141736	0.55369	0.579791	0.769523
AT2G33855	998.637	0.422076	0.154708	2.72821	0.00636797	0.0364857
AT2G33860	388.386	-0.298364	0.155628	-1.91716	0.0552177	0.175312
AT2G33880	4.72046	0.179852	1.07449	0.167384	0.867068	NA
AT2G33980	85.1215	1.17405	0.296276	3.96268	7.41133e-05	0.00113312
AT2G33990	256.795	-0.0842083	0.178986	-0.470473	0.638017	0.808082
AT2G34000	9.75727	0.710903	0.771784	0.921116	0.35699	0.589888
AT2G34010	23.4638	-0.183353	0.468017	-0.391765	0.695232	0.84276
AT2G34020	146.133	-0.305159	0.218755	-1.39498	0.163022	0.361441
AT2G34040	1469.11	0.200815	0.097929	2.05062	0.0403041	0.140351
AT2G34050	137.971	0.300408	0.233878	1.28446	0.198979	0.410914
AT2G34060	93.9408	-1.38899	0.250308	-5.5491	2.8714e-08	1.39624e-06
AT2G34070	366.9	0.139458	0.154097	0.905004	0.365463	0.597406
AT2G34080	33.9602	-0.212736	0.410063	-0.518789	0.603908	0.785291
AT2G34090	187.765	0.0701103	0.215567	0.325236	0.745003	0.872781
AT2G34140	55.9352	0.210046	0.314869	0.667088	0.504716	0.715763
AT2G34150	97.359	-0.42188	0.362299	-1.16445	0.244241	0.468613
AT2G34160	496.427	0.518012	0.146937	3.52541	0.000422821	0.00449408
AT2G34170	242.903	-0.616364	0.171035	-3.60372	0.000313696	0.00354917
AT2G34180	68.0712	0.286619	0.349393	0.820333	0.412026	0.639998
AT2G34185	5.5494	-0.0542629	0.932643	-0.0581819	0.953604	NA
AT2G34190	188.832	-0.114386	0.204437	-0.559516	0.575809	0.766172
AT2G34200	121.673	-0.137932	0.222545	-0.619794	0.535393	0.738109
AT2G34210	1.28873	-1.73567	2.51194	-0.690966	0.489587	NA
AT2G34220	17.0549	0.290197	0.613746	0.472829	0.636335	0.807295
AT2G34230	9.95689	-1.34916	0.908529	-1.485	0.137544	0.323196
AT2G34238-AT2G34240	32.0457	0.644891	0.479043	1.34621	0.178236	0.383727
AT2G34250	3949.03	-0.047358	0.0835429	-0.56687	0.570803	0.763468
AT2G34260	210.183	0.345467	0.179265	1.92713	0.0539635	0.172477
AT2G34300	924.437	-0.691261	0.122693	-5.63406	1.76015e-08	9.2517e-07
AT2G34300-AT2G34310	11.8696	-1.5478	2.97282	-0.520651	0.60261	0.784434
AT2G34310	783.122	0.632391	0.120711	5.23889	1.61544e-07	6.14869e-06
AT2G34320	1.10313	-2.15652	2.65412	-0.812519	0.416494	NA
AT2G34325	1.27496	3.1694	2.38729	1.32761	0.184306	NA
AT2G34330	5.14099	0.757199	0.959188	0.789417	0.429868	NA
AT2G34340	48.1289	0.441723	0.388645	1.13657	0.255717	0.481581
AT2G34350	8.1872	-0.0266688	0.843083	-0.0316324	0.974765	0.990313
AT2G34355	82.5314	0.396385	0.275019	1.4413	0.149499	0.341297
AT2G34357	1372.58	0.0374132	0.153319	0.244022	0.807214	0.91049
AT2G34360	2.62164	0.991487	1.46374	0.677365	0.498174	NA
AT2G34370	2.94094	1.63006	1.38184	1.17963	0.238147	NA
AT2G34380	83.3869	0.282352	0.25412	1.1111	0.266527	0.493776
AT2G34390	5.27348	0.87863	0.963405	0.912005	0.361766	NA
AT2G34400	84.3861	-0.0734029	0.271131	-0.270728	0.7866	0.898948
AT2G34410	267.439	-0.069772	0.157221	-0.443783	0.657199	0.819129
AT2G34420	43803.5	0.463669	0.162259	2.85759	0.0042687	0.0268938
AT2G34430	15768.8	0.461454	0.178172	2.58993	0.00959963	0.0499461
AT2G34450	118.132	1.10491	0.230729	4.78877	1.6781e-06	4.72521e-05
AT2G34460	1260.59	0.793724	0.156171	5.08241	3.72682e-07	1.258e-05
AT2G34470	480.759	0.154338	0.134529	1.14725	0.251277	0.477095
AT2G34470-AT2G34480	4.44764	6.39759	3.38258	1.89133	0.0585798	NA
AT2G34480	9350.63	0.333357	0.0839767	3.96963	7.19834e-05	0.00110788
AT2G34490	231.632	0.306236	0.247148	1.23908	0.215316	0.431815
AT2G34500	36.8725	-0.223142	0.394998	-0.564919	0.572129	0.764315
AT2G34510	1042.42	0.131146	0.150801	0.869663	0.384484	0.615861
AT2G34510-AT2G34520	25.8444	-0.0564811	0.456956	-0.123603	0.90163	0.95897
AT2G34520	284.715	0.634611	0.172275	3.68371	0.000229861	0.00276836
AT2G34530	28.3798	-0.719394	0.440863	-1.63179	0.102725	0.266606
AT2G34540	13.005	-0.653463	0.684551	-0.954586	0.339787	0.571845
AT2G34560	805.567	-0.144654	0.112787	-1.28254	0.199654	0.411922
AT2G34570	196.843	0.17941	0.198742	0.902731	0.366669	0.598439
AT2G34580	1.79713	0.279279	2.09875	0.13307	0.894138	NA
AT2G34585	630.943	0.363537	0.153099	2.37453	0.0175715	0.0770168
AT2G34590	1179.33	-0.462759	0.123136	-3.7581	0.000171208	0.002186
AT2G34600	6.44793	0.440088	0.963539	0.456741	0.647857	0.814146
AT2G34610	24.0766	0.594297	0.497672	1.19415	0.232417	0.453696
AT2G34620	901.048	-0.26258	0.116174	-2.26024	0.0238066	0.0956947
AT2G34630	541.334	0.242589	0.124911	1.9421	0.0521251	0.168356
AT2G34640	2062.79	-0.304303	0.131524	-2.31367	0.0206856	0.0865401
AT2G34650	47.6261	-0.214793	0.37079	-0.579283	0.562398	0.757687
AT2G34655	6.36457	-0.574556	0.894138	-0.64258	0.520497	0.727466
AT2G34660	1606.61	-0.348501	0.194415	-1.79256	0.0730426	0.212421
AT2G34670	93.953	-0.489495	0.273044	-1.79274	0.0730151	0.212369
AT2G34680	1306	-0.780212	0.164183	-4.75209	2.01322e-06	5.58339e-05
AT2G34690	444.074	0.108993	0.15172	0.718388	0.472518	0.691273
AT2G34700	27.445	0.494597	0.48515	1.01947	0.307978	0.540591
AT2G34710	584.24	-0.434915	0.145079	-2.99778	0.00271952	0.0191625
AT2G34720	272.981	0.351388	0.190512	1.84444	0.0651183	0.195719
AT2G34730	516.538	-0.27675	0.139585	-1.98266	0.0474051	0.157416
AT2G34750	1121.85	-0.13098	0.102614	-1.27643	0.201802	0.414957
AT2G34760	2.23216	2.01618	1.63191	1.23547	0.216654	NA
AT2G34770	834.269	0.450208	0.146171	3.08002	0.0020699	0.0154951
AT2G34780	418.073	0.212552	0.16293	1.30456	0.192043	0.401468
AT2G34790	239.845	0.22473	0.19701	1.1407	0.253993	0.479695
AT2G34810	626.98	0.800057	0.155873	5.13275	2.85533e-07	1.00213e-05
AT2G34830	65.9226	-0.709403	0.324015	-2.18941	0.0285668	0.109581
AT2G34840	140.42	0.52854	0.207356	2.54896	0.0108046	0.0546315
AT2G34850	12.7707	0.836143	0.708168	1.18071	0.237717	0.460439
AT2G34860	2271.09	0.595932	0.0979907	6.08152	1.1905e-09	8.53292e-08
AT2G34860-AT2G34870	5.02024	0.162372	1.23792	0.131166	0.895644	NA
AT2G34900	460.303	-0.0160769	0.153308	-0.104867	0.916481	0.965663
AT2G34910	64.7731	0.359638	0.329764	1.09059	0.275452	0.504136
AT2G34920	69.0731	-0.340136	0.278536	-1.22116	0.222027	0.440344
AT2G34925	45.2285	-0.0936219	0.358423	-0.261205	0.793934	0.902862
AT2G34930	45.2645	1.43212	0.387016	3.70043	0.000215234	0.00263096
AT2G34940	21.7932	-0.481426	0.526128	-0.915036	0.360173	0.592929
AT2G34960	39.0174	0.607621	0.369853	1.64287	0.100409	0.262747
AT2G34970	909.657	0.132801	0.118186	1.12366	0.261156	0.487617
AT2G34980	8.54954	-0.246194	0.833339	-0.295431	0.767665	0.885884
AT2G35000	56.4612	0.556373	0.334571	1.66295	0.0963234	0.25552
AT2G35010	188.294	0.259661	0.205132	1.26582	0.205576	0.419785
AT2G35020	260.858	-0.240452	0.168267	-1.42899	0.153007	0.346795
AT2G35030	196.045	0.476379	0.189695	2.51129	0.012029	0.0589591
AT2G35035	24.4021	-0.855747	0.546523	-1.5658	0.117395	0.290475
AT2G35040	2033.01	0.0633826	0.0907081	0.698753	0.484707	0.700519
AT2G35050	2566.87	-0.231927	0.100957	-2.29728	0.0216027	0.0893574
AT2G35060	515.027	-0.11815	0.143389	-0.823982	0.40995	0.637614
AT2G35075	8.20382	0.312241	0.757386	0.412261	0.680148	0.832988
AT2G35100	241.587	-0.114973	0.175709	-0.654338	0.512894	0.721326
AT2G35110	761.267	-0.781209	0.182617	-4.27785	1.88707e-05	0.000367658
AT2G35120	926.075	0.0791542	0.149346	0.530005	0.596109	0.780498
AT2G35120-AT2G35130	544.917	0.000353015	0.223454	0.00157981	0.998739	0.999572
AT2G35130	95.8738	0.433372	0.352182	1.23053	0.218498	0.435772
AT2G35140	32.8476	0.655268	0.431622	1.51815	0.128976	0.309184
AT2G35150	24.9514	0.414484	0.455108	0.910738	0.362433	0.594717
AT2G35155	362.491	-0.281236	0.1511	-1.86126	0.0627075	0.191259
AT2G35160	57.864	-0.53176	0.312412	-1.70211	0.0887341	0.241749
AT2G35170	185.703	-0.241881	0.181413	-1.33332	0.182428	0.388744
AT2G35190	330.37	-0.365162	0.152503	-2.39445	0.0166451	0.074037
AT2G35200	3.15944	0.111267	1.412	0.0788011	0.937191	NA
AT2G35210	9.43176	0.020462	0.759304	0.0269483	0.978501	0.992002
AT2G35230	240.076	-0.243131	0.234308	-1.03766	0.29943	0.530821
AT2G35240	775.827	0.264281	0.12309	2.14706	0.0317882	0.118221
AT2G35260	4062.26	0.447906	0.084215	5.31861	1.04564e-07	4.28737e-06
AT2G35270	52.9076	0.0531961	0.340018	0.156451	0.875678	0.945905
AT2G35290	9.9788	1.41538	0.778087	1.81905	0.0689037	0.204259
AT2G35300	26.0786	1.05267	0.679022	1.55027	0.121077	0.296298
AT2G35310	20.1636	-0.782389	0.53662	-1.458	0.144842	0.333845
AT2G35320	249.762	0.46724	0.170398	2.74205	0.00610566	0.0353127
AT2G35330	708.581	-0.510576	0.145441	-3.51053	0.000447211	0.00469901
AT2G35340	112.799	0.171319	0.251678	0.680709	0.496056	0.709257
AT2G35343-AT2G35345	3.65154	0.053451	1.23131	0.0434101	0.965375	NA
AT2G35350	173.913	-0.34937	0.212394	-1.64491	0.0999873	0.262065
AT2G35360	76.0826	-0.868689	0.27888	-3.11493	0.00183991	0.0141052
AT2G35370	5958.64	0.201063	0.12331	1.63054	0.102986	0.267003
AT2G35380	185.517	0.408853	0.202428	2.01974	0.0434104	0.147913
AT2G35390	829.726	0.0245403	0.112108	0.218899	0.826729	0.920274
AT2G35410	1413.59	0.0267805	0.100069	0.267619	0.788992	0.900237
AT2G35420	1.30604	-0.923074	2.10003	-0.439553	0.660261	NA
AT2G35430	29.3466	0.514226	0.415904	1.23641	0.216308	0.433479
AT2G35450	137.684	-1.2699	0.217077	-5.85	4.9156e-09	2.9977e-07
AT2G35470	102.512	0.259281	0.229904	1.12778	0.259413	0.485899
AT2G35480	58.8033	0.287535	0.315826	0.910422	0.3626	0.59479
AT2G35490	2080.6	0.0859387	0.0920337	0.933774	0.350421	0.583136
AT2G35500	1133.63	0.0164546	0.102002	0.161316	0.871845	0.944357
AT2G35510	714.623	-0.164907	0.116212	-1.41902	0.155894	0.351246
AT2G35520	257.135	0.00612249	0.196061	0.0312274	0.975088	0.990523
AT2G35530	351.229	-0.26103	0.147389	-1.77103	0.0765553	0.219371
AT2G35540	182.497	-0.197394	0.19038	-1.03684	0.29981	0.531231
AT2G35550	6.32581	0.77201	0.980472	0.787386	0.431056	0.656472
AT2G35585	39.9505	-0.024623	0.393387	-0.0625922	0.950091	0.980103
AT2G35590	1.68514	2.90957	2.10728	1.38073	0.167363	NA
AT2G35600	18.8374	-0.761649	0.557856	-1.36532	0.172154	0.374726
AT2G35605	425.627	0.607439	0.146473	4.14712	3.36685e-05	0.000582498
AT2G35610	1056.26	-0.584428	0.114122	-5.12106	3.03821e-07	1.05458e-05
AT2G35612	12.166	0.220246	0.712671	0.309044	0.757288	0.879843
AT2G35620	739.457	-0.11085	0.119641	-0.926517	0.354178	0.586867
AT2G35630	1581.09	-0.327509	0.204782	-1.59931	0.109753	0.277919
AT2G35635	1884.06	0.295923	0.104614	2.82871	0.00467364	0.0288522
AT2G35637	13.7965	-0.0408906	0.655249	-0.0624046	0.950241	0.980112
AT2G35640	9.37458	1.32588	0.79422	1.66942	0.0950348	0.253347
AT2G35650	353.179	0.053496	0.148335	0.360643	0.718366	0.857178
AT2G35658	16.9996	0.681431	0.596715	1.14197	0.253466	0.479151
AT2G35660	137.143	-0.140772	0.201144	-0.699859	0.484015	0.700158
AT2G35680	1735.9	0.118418	0.0954728	1.24033	0.214852	0.431228
AT2G35690	187.904	-0.413283	0.184029	-2.24575	0.0247198	0.0984867
AT2G35700	19.5569	0.235847	0.530678	0.444426	0.656734	0.818938
AT2G35710	50.5414	-0.374559	0.366682	-1.02148	0.307026	0.53963
AT2G35720	253.017	-0.213765	0.171358	-1.24748	0.212222	0.428129
AT2G35730	10.1719	-0.0419403	0.894009	-0.0469126	0.962583	0.984767
AT2G35733-AT2G35736	96.4426	0.375414	0.300671	1.24859	0.211816	0.427705
AT2G35736	21.077	3.06355	1.4803	2.06954	0.0384953	0.13595
AT2G35738	33.5841	-0.468426	0.429625	-1.09031	0.275575	0.504318
AT2G35740	1.84421	-2.60819	2.05654	-1.26825	0.20471	NA
AT2G35760	108.367	0.432639	0.234948	1.84143	0.0655591	0.196756
AT2G35770	119.905	-0.313858	0.262071	-1.1976	0.231072	0.452189
AT2G35780	767.775	-0.504863	0.133018	-3.79543	0.000147386	0.00194019
AT2G35790	415.429	0.335294	0.158576	2.11441	0.0344806	0.125784
AT2G35790-AT2G35795	1.50169	0.111627	2.12054	0.0526408	0.958018	NA
AT2G35795	439.611	0.579684	0.157415	3.68253	0.000230935	0.00277524
AT2G35800	1065.34	-0.362979	0.124259	-2.92114	0.0034875	0.0232178
AT2G35810	247.725	0.772188	0.189347	4.07816	4.53929e-05	0.000755727
AT2G35820	215.67	0.92776	0.187738	4.94178	7.74119e-07	2.40089e-05
AT2G35830	801.415	0.706837	0.151024	4.6803	2.8646e-06	7.5195e-05
AT2G35840	1141.15	0.652575	0.101698	6.41677	1.392e-10	1.2646e-08
AT2G35840-AT2G35850	152.703	-0.73409	0.28158	-2.60704	0.0091328	0.0480938
AT2G35850	21.0064	-1.81155	0.757574	-2.39125	0.016791	0.0744336
AT2G35859	107.675	-0.481445	0.244655	-1.96785	0.049085	0.16138
AT2G35860	1086.59	-0.227034	0.15124	-1.50115	0.133318	0.316363
AT2G35880	1285.15	-0.272357	0.105327	-2.58582	0.00971482	0.050391
AT2G35890	16.6812	-0.548	0.591801	-0.925987	0.354453	0.587191
AT2G35900	326.51	0.820524	0.185278	4.4286	9.48474e-06	0.000210943
AT2G35910	105.624	0.0580015	0.235021	0.246793	0.805068	0.909043
AT2G35920	555.46	-0.556849	0.186661	-2.98321	0.00285241	0.019902
AT2G35930	368.674	-0.0919292	0.144947	-0.634224	0.525934	0.730326
AT2G35935	13.2693	-0.46143	0.704966	-0.654542	0.512762	0.721268
AT2G35940	1004.77	0.0474468	0.125349	0.378517	0.705046	0.84867
AT2G35945	70.2827	0.0639869	0.293893	0.217722	0.827646	0.920737
AT2G35950	6.37326	0.189893	0.839214	0.226275	0.820988	0.917259
AT2G35960	900.988	0.283292	0.162795	1.74017	0.0818289	0.229362
AT2G35980	33.9294	0.774046	0.438798	1.76401	0.0777299	0.221415
AT2G36000	1451.33	-0.359619	0.116353	-3.09075	0.0019965	0.015058
AT2G36000-AT2G36010	56.9755	-0.196681	2.29462	-0.0857141	0.931694	0.972869
AT2G36010	185.175	0.0717332	0.210508	0.340762	0.733283	0.865822
AT2G36026	51.0491	-0.247311	0.379372	-0.651896	0.514468	0.722527
AT2G36030	1.67167	-2.47355	2.07125	-1.19423	0.232389	NA
AT2G36050	149.127	0.576712	0.221733	2.60093	0.00929705	0.0487047
AT2G36060	733.328	0.523209	0.129266	4.04755	5.17566e-05	0.00084591
AT2G36070	861.298	-0.158788	0.116849	-1.35892	0.174171	0.377479
AT2G36080	222.282	0.0280963	0.204871	0.137142	0.890919	0.953504
AT2G36090	189.822	-0.110372	0.210018	-0.525535	0.599212	0.782363
AT2G36100	447.343	0.0871646	0.155111	0.561951	0.57415	0.765487
AT2G36110	4.53596	0.323913	1.25357	0.258393	0.796104	NA
AT2G36120	9952.73	0.29994	0.185741	1.61483	0.106347	0.272337
AT2G36130	325.283	0.278218	0.208841	1.3322	0.182794	0.3891
AT2G36130-AT2G36140-AT2G36145	177.589	0.266307	0.265121	1.00448	0.31515	0.548134
AT2G36140-AT2G36145	442.377	0.828631	1.96128	0.422494	0.672664	0.828922
AT2G36140-AT2G36145-AT2G36150-AT2G36160	80.4137	0.867325	0.404614	2.14359	0.0320659	0.119013
AT2G36145	1747.74	1.02875	0.19817	5.19127	2.08865e-07	7.65931e-06
AT2G36160	3721.8	0.453797	0.110226	4.11698	3.83867e-05	0.000650864
AT2G36170	1078.53	0.50531	0.129579	3.89961	9.63461e-05	0.00139471
AT2G36200	376.995	-0.619817	0.182422	-3.39771	0.000679526	0.00651944
AT2G36210	17.7685	0.571853	0.619576	0.922975	0.35602	0.588815
AT2G36220	340.73	0.0420492	0.220007	0.191126	0.848427	0.931093
AT2G36230	533.725	0.0300343	0.123352	0.243486	0.807629	0.910676
AT2G36240	602.866	-0.234822	0.132734	-1.76913	0.0768729	0.220016
AT2G36250	1973.64	0.0931298	0.0891233	1.04496	0.296043	0.527266
AT2G36270	78.4146	-0.163713	0.334434	-0.489522	0.624472	0.799556
AT2G36290	847.256	0.119063	0.112032	1.06276	0.287892	0.517886
AT2G36295	19.7594	-0.0206798	0.536346	-0.0385568	0.969244	0.988178
AT2G36300	414.463	0.183748	0.165487	1.11035	0.266848	0.493875
AT2G36305	42.4291	0.562006	0.353446	1.59007	0.111818	0.281395
AT2G36307	30.7071	-0.0291183	0.429243	-0.0678363	0.945916	0.978697
AT2G36310	646.335	0.0997565	0.140254	0.711256	0.476926	0.695365
AT2G36320	990.436	0.102983	0.149297	0.689784	0.49033	0.704538
AT2G36330	87.2018	0.701545	0.274065	2.55978	0.0104739	0.0534743
AT2G36340	172.955	-0.0591695	0.184496	-0.320709	0.748431	0.874739
AT2G36350	272.195	-0.480919	0.162676	-2.95629	0.00311361	0.0213267
AT2G36355	39.8164	-1.12826	0.389777	-2.89463	0.00379611	0.0247021
AT2G36360	205.632	-0.368895	0.191214	-1.92923	0.0537029	0.171843
AT2G36370	40.8809	-0.406386	0.367252	-1.10656	0.268485	0.495667
AT2G36380	1443.22	-0.4084	0.133127	-3.06775	0.00215676	0.0159935
AT2G36390	1805.69	-0.361928	0.113797	-3.18047	0.00147036	0.0118987
AT2G36400	377.851	-0.303516	0.143657	-2.11279	0.0346191	0.126072
AT2G36410	1236.65	-0.186995	0.109671	-1.70506	0.0881829	0.240779
AT2G36420	399.039	-0.865109	0.168945	-5.12066	3.04474e-07	1.05519e-05
AT2G36430	341.721	0.465633	0.172076	2.70597	0.00681048	0.0383248
AT2G36460	2156.98	0.0163433	0.126788	0.128903	0.897435	0.956971
AT2G36470	71.8955	-0.286081	0.284288	-1.00631	0.314268	0.547186
AT2G36480	317.883	0.304094	0.183273	1.65924	0.097068	0.256947
AT2G36490	109.09	-1.2158	0.260791	-4.66197	3.13198e-06	8.11294e-05
AT2G36500	28.7954	-0.0153938	0.439549	-0.0350219	0.972062	0.989115
AT2G36530	15311.3	-0.205355	0.096292	-2.13262	0.0329555	0.121497
AT2G36540	2.33321	0.0934411	1.38529	0.0674524	0.946222	NA
AT2G36570	540.894	-0.314676	0.130345	-2.41419	0.0157704	0.0715028
AT2G36580	1481.87	0.0883175	0.114204	0.77333	0.439327	0.66415
AT2G36590	25.9949	0.303982	0.473471	0.642029	0.520855	0.727608
AT2G36610	7.99535	-0.336578	0.809381	-0.415847	0.677522	0.831474
AT2G36620	8086.19	0.276331	0.0936602	2.95036	0.00317407	0.0216468
AT2G36630	399.828	0.878831	0.145486	6.04067	1.53471e-09	1.07556e-07
AT2G36640	27.6487	-0.566752	1.71535	-0.3304	0.741098	0.870647
AT2G36650	55.0619	-0.163696	0.316861	-0.516619	0.605422	0.786703
AT2G36660	21.0961	0.828355	0.482991	1.71505	0.0863358	0.237436
AT2G36670	132.343	0.234175	0.215752	1.08539	0.277751	0.506662
AT2G36680	245.817	0.0119827	0.169537	0.0706786	0.943654	0.977757
AT2G36690	77.406	-0.000854631	0.306492	-0.00278842	0.997775	0.999502
AT2G36695	2.56167	-0.628363	1.43959	-0.436489	0.662482	NA
AT2G36710	7.7147	-1.17666	0.852104	-1.38089	0.167312	0.367996
AT2G36720	462.519	-0.368969	0.161283	-2.28771	0.0221546	0.0908909
AT2G36730	117.617	0.320508	0.26163	1.22504	0.22056	0.438222
AT2G36740	376.201	-0.10031	0.162726	-0.616437	0.537606	0.739651
AT2G36750	83.4574	-0.313608	0.277882	-1.12857	0.259081	0.485524
AT2G36770	14.8021	0.0483395	0.645962	0.0748333	0.940347	0.976216
AT2G36780	27.9245	0.463449	0.51612	0.897948	0.369213	0.60091
AT2G36790	142.009	0.903414	0.251122	3.59751	0.000321284	0.00361502
AT2G36792	40.6758	-0.698573	0.385853	-1.81047	0.0702237	0.206729
AT2G36800	428.214	-0.00464621	0.157495	-0.0295007	0.976465	0.991344
AT2G36800-AT2G36810	154.357	0.596416	0.301798	1.97621	0.0481309	0.159277
AT2G36810	408.886	-0.650079	0.223783	-2.90495	0.00367314	0.024119
AT2G36830	4186.91	0.00886727	0.138779	0.0638949	0.949054	0.97972
AT2G36835	1939.06	0.541574	0.128893	4.20172	2.64898e-05	0.0004825
AT2G36840	77.3735	-0.162883	0.268443	-0.606768	0.544005	0.744449
AT2G36850	1545.13	-0.496757	0.175708	-2.82717	0.00469615	0.028933
AT2G36870	366.84	0.224847	0.191521	1.17401	0.240393	0.46389
AT2G36880	6157.07	0.119594	0.100185	1.19373	0.232582	0.453857
AT2G36885	203.786	-0.148402	0.213145	-0.696246	0.486275	0.701726
AT2G36890	171.894	-0.043194	0.213488	-0.202325	0.839662	0.925954
AT2G36895	542.784	0.107678	0.126122	0.853761	0.393238	0.623155
AT2G36900	215.618	0.133403	0.194363	0.686359	0.492487	0.706268
AT2G36910	1309.13	-0.389057	0.12481	-3.11719	0.00182582	0.0140344
AT2G36930	858.088	0.238779	0.116064	2.05731	0.039656	0.138916
AT2G36950	1008.49	-0.26872	0.119603	-2.24676	0.0246556	0.0983305
AT2G36960	199.8	0.0703063	0.196143	0.358444	0.720011	0.858491
AT2G36970	252.804	-0.00596344	0.15925	-0.0374471	0.970128	0.988367
AT2G36980	59.1279	-0.140531	0.31792	-0.442034	0.658465	0.820141
AT2G36985	5.71162	0.202569	1.05389	0.192212	0.847576	NA
AT2G36990	1494.5	-0.319433	0.098101	-3.25616	0.0011293	0.00969674
AT2G37000	3.65008	-0.509562	1.12625	-0.452443	0.65095	NA
AT2G37020	336.379	0.51919	0.168884	3.07424	0.00211042	0.015745
AT2G37025	78.9364	0.385731	0.308423	1.25066	0.21106	0.426746
AT2G37030	19.3912	1.13982	0.54741	2.08221	0.0373236	0.133111
AT2G37035	543.737	-0.186066	0.159169	-1.16898	0.242411	0.466605
AT2G37040	5475.55	0.115098	0.0931656	1.23542	0.216675	0.433703
AT2G37050	755.902	-0.117646	0.130928	-0.898554	0.36889	0.600562
AT2G37060	160.484	-0.177824	0.203954	-0.871884	0.383271	0.614638
AT2G37070	11.538	-0.974174	0.661676	-1.47228	0.140945	0.328495
AT2G37080	1209.05	-0.972559	0.174515	-5.57293	2.50486e-08	1.24825e-06
AT2G37090	76.4154	-0.158535	0.282738	-0.560714	0.574993	0.765826
AT2G37100	48.9718	0.573317	0.333396	1.71963	0.0854999	0.235996
AT2G37110	760.284	0.502693	0.144542	3.47784	0.000505465	0.00516126
AT2G37120	181.757	0.630788	0.26557	2.37522	0.0175385	0.0769436
AT2G37130	1857.05	-0.162282	0.172105	-0.942923	0.34572	0.578147
AT2G37150	131.682	0.0837099	0.247885	0.337696	0.735592	0.867084
AT2G37160	202.648	-0.993419	1.38759	-0.715933	0.474033	0.69293
AT2G37170	1627.33	-0.111793	0.155182	-0.7204	0.471279	0.690099
AT2G37180	451.948	0.0264265	0.181181	0.145857	0.884034	0.950444
AT2G37190	6678.71	0.180385	0.0967427	1.86459	0.0622389	0.190298
AT2G37195	44.4158	0.400124	0.366748	1.09101	0.275271	0.50397
AT2G37200	312.223	0.613311	0.176835	3.46827	0.000523824	0.00529242
AT2G37210	30.2434	0.285465	0.494995	0.576702	0.564141	0.758972
AT2G37220	20028.6	0.0129509	0.090826	0.142591	0.886614	0.951405
AT2G37230	1031.05	-0.156269	0.120972	-1.29178	0.196435	0.407373
AT2G37240	764.339	0.512091	0.116374	4.4004	1.0805e-05	0.000232957
AT2G37250	303.535	0.541428	1.20493	0.449345	0.653183	0.817284
AT2G37260	51.957	-0.360944	0.347658	-1.03822	0.299169	0.530649
AT2G37270	2528.86	0.0990026	0.113277	0.87399	0.382124	0.613287
AT2G37280	68.781	-0.896304	0.316898	-2.82836	0.00467866	0.028875
AT2G37290	39.8256	0.535908	0.382724	1.40025	0.161439	0.35905
AT2G37300	84.3214	-0.215534	0.291674	-0.738956	0.459934	0.682326
AT2G37310	153.827	0.291221	0.198807	1.46484	0.142965	0.331279
AT2G37320	35.1584	0.113904	0.402286	0.283143	0.777067	0.89236
AT2G37330	40.1124	0.196298	0.413799	0.474379	0.63523	0.806495
AT2G37340	1196.01	-0.00437326	0.126658	-0.0345282	0.972456	0.989115
AT2G37360	180.828	-0.11934	0.187549	-0.636314	0.524572	0.729516
AT2G37362	91.058	-0.487045	0.259813	-1.8746	0.0608482	0.187426
AT2G37370	5.89347	-0.584989	0.987512	-0.592386	0.553592	0.751651
AT2G37380	75.9689	-0.539948	0.315312	-1.71243	0.0868183	0.238353
AT2G37390	135.824	-0.0725147	0.227603	-0.318602	0.750028	0.875833
AT2G37400	940.758	-0.207928	0.108735	-1.91224	0.055846	0.176526
AT2G37410	1526.57	0.00168772	0.131914	0.0127941	0.989792	0.995664
AT2G37420	175.149	-0.905089	0.221423	-4.08761	4.35846e-05	0.000728919
AT2G37430	27.973	0.464125	0.490636	0.945967	0.344165	0.576297
AT2G37440	52.9048	-0.251119	0.329007	-0.763265	0.445305	0.669313
AT2G37450	449.233	-0.228693	0.180724	-1.26543	0.205717	0.419957
AT2G37460	250.73	-0.617763	0.174532	-3.53955	0.000400817	0.00430581
AT2G37470	490.844	0.166295	0.149465	1.1126	0.26588	0.493093
AT2G37480	922.95	-0.136746	0.114439	-1.19492	0.232117	0.453368
AT2G37500	878.794	-0.153434	0.118328	-1.29668	0.194743	0.405205
AT2G37510	39.4122	-0.0802688	0.387344	-0.207229	0.835831	0.924156
AT2G37520	355.608	-0.454685	0.153095	-2.96994	0.00297854	0.0206255
AT2G37530	23.8908	0.585536	0.552793	1.05923	0.289494	0.519762
AT2G37540	308.86	0.67007	0.153974	4.35184	1.35001e-05	0.000279054
AT2G37550	1157.31	-0.0947698	0.106013	-0.893942	0.371353	0.602882
AT2G37555	19.1652	-0.774337	0.583808	-1.32636	0.184722	0.391693
AT2G37560	42.9527	-0.0373665	0.358363	-0.10427	0.916955	0.965824
AT2G37570	710.852	0.326049	0.145264	2.24453	0.0247983	0.0987459
AT2G37580	89.7013	-0.45885	0.272818	-1.68189	0.0925902	0.248657
AT2G37585	139.283	-0.0928702	0.238422	-0.38952	0.696891	0.843555
AT2G37590	44.0122	-0.381613	0.342701	-1.11355	0.265474	0.492778
AT2G37600	793.997	0.675113	0.118996	5.6734	1.39991e-08	7.63073e-07
AT2G37610	19.0114	-0.0208022	0.585557	-0.0355255	0.971661	0.988998
AT2G37620	422.414	-0.339952	0.142792	-2.38075	0.0172773	0.0760603
AT2G37630	1818.79	-0.475842	0.0924967	-5.14442	2.68348e-07	9.53954e-06
AT2G37640	860.939	0.60433	0.162193	3.72599	0.000194547	0.00242837
AT2G37650	142.788	0.441376	0.217482	2.02948	0.0424092	0.14549
AT2G37660	8798.09	0.172445	0.0887352	1.94337	0.0519712	0.168056
AT2G37670	30.7439	0.268094	0.418008	0.641361	0.521288	0.727893
AT2G37678	199.238	0.133005	0.191529	0.694439	0.487407	0.702464
AT2G37680	223.641	0.573049	0.171539	3.34064	0.000835853	0.00770129
AT2G37690	513.514	-0.550321	0.150778	-3.64987	0.000262374	0.00308751
AT2G37700	20.5644	-1.03817	0.531197	-1.9544	0.0506539	0.165175
AT2G37710	1028.43	0.163688	0.11937	1.37126	0.170293	0.372032
AT2G37720	22.3741	1.64728	0.59638	2.76213	0.00574253	0.0337143
AT2G37740	5.95049	-0.771238	0.970466	-0.794709	0.426783	0.652999
AT2G37750	69.1422	-0.00521826	0.327182	-0.0159491	0.987275	0.99471
AT2G37760	326.874	0.145229	0.195437	0.743096	0.457424	0.679914
AT2G37770	66.6084	-0.453459	0.379603	-1.19456	0.232259	0.453529
AT2G37790	267.356	0.368824	0.183408	2.01095	0.044331	0.149991
AT2G37820	17.2464	0.503049	0.524284	0.959497	0.337308	0.569476
AT2G37830	1.63928	-0.100872	1.98452	-0.0508296	0.959461	NA
AT2G37840	245.157	-0.152702	0.167671	-0.910725	0.36244	0.594717
AT2G37860	1056.94	0.0699543	0.101082	0.692055	0.488903	0.703567
AT2G37870	7.62512	2.11113	1.04374	2.02266	0.0431081	0.147201
AT2G37880	7.08392	-0.479189	0.876445	-0.546741	0.584556	0.77292
AT2G37890	51.0882	0.0422693	0.328677	0.128604	0.897671	0.956971
AT2G37900	6.98013	-0.176044	1.06504	-0.165293	0.868713	0.942525
AT2G37920	574.104	-0.028213	0.155613	-0.181303	0.85613	0.935533
AT2G37925	4.17458	1.39267	1.30071	1.0707	0.284304	NA
AT2G37930	82.1918	0.0190426	0.275322	0.0691648	0.944858	0.978317
AT2G37940	923.195	-0.0136314	0.115972	-0.11754	0.906432	0.961367
AT2G37950	79.2885	-0.17361	0.270945	-0.640759	0.52168	0.727988
AT2G37960	35.0486	-0.430735	0.421358	-1.02225	0.306661	0.539258
AT2G37970	1350.1	0.76626	0.144285	5.31075	1.09174e-07	4.43037e-06
AT2G37975	85.9558	-0.161696	0.282619	-0.572135	0.567231	0.760992
AT2G37980	111.021	-0.125257	0.254296	-0.492564	0.62232	0.798138
AT2G37990	1121.07	-0.125107	0.117705	-1.06288	0.287835	0.517868
AT2G38000	193.632	0.00764048	0.192585	0.0396733	0.968354	0.987681
AT2G38010	454.052	0.127822	0.150365	0.850078	0.395282	0.625268
AT2G38020	686.37	-0.245509	0.118933	-2.06427	0.0389918	0.137177
AT2G38025	882.487	0.319869	0.118818	2.69209	0.00710065	0.0396244
AT2G38040	5740.01	-0.80425	0.0987502	-8.14429	3.81522e-16	9.46345e-14
AT2G38050	304.949	-0.00656787	0.183728	-0.0357478	0.971483	0.988933
AT2G38060	16.8312	-0.463346	0.568705	-0.814739	0.415222	0.642898
AT2G38070	54.7203	-0.788085	0.416868	-1.89049	0.0586925	0.182597
AT2G38080	413.746	-0.0046644	0.220602	-0.0211439	0.983131	0.993096
AT2G38090	101.071	-0.16563	0.249598	-0.663586	0.506955	0.717054
AT2G38100	4.97843	0.952967	1.06269	0.896748	0.369853	NA
AT2G38110	145.68	0.0458141	0.21781	0.21034	0.833402	0.923379
AT2G38120	1642.99	-0.153754	0.165404	-0.929571	0.352593	0.585384
AT2G38130	198.59	0.243626	0.186758	1.3045	0.192063	0.401468
AT2G38140	2667.28	0.0126756	0.11027	0.11495	0.908485	0.962551
AT2G38152	7.3393	0.669463	0.892157	0.750388	0.453021	0.675998
AT2G38160	53.0654	-0.304286	0.315255	-0.965206	0.334441	0.567191
AT2G38170	2490.17	0.582907	0.0903753	6.44985	1.11958e-10	1.03414e-08
AT2G38180	150.293	-0.34394	0.213793	-1.60875	0.107672	0.274604
AT2G38185	54.6914	-0.451699	0.322179	-1.40201	0.160912	0.358275
AT2G38210	85.7446	1.30957	0.297603	4.40039	1.08057e-05	0.000232957
AT2G38220	7.33255	1.98752	0.82811	2.40007	0.0163918	0.073267
AT2G38230	6166.78	0.434568	0.121977	3.5627	0.000367062	0.00404153
AT2G38240	4.06648	-0.161667	1.30164	-0.124202	0.901155	NA
AT2G38250	39.8507	-0.114293	0.428527	-0.266712	0.789691	0.900616
AT2G38255	2.17457	0.115969	2.07494	0.0558904	0.955429	NA
AT2G38260	229.223	-0.18589	0.221022	-0.841045	0.400323	0.629947
AT2G38270	1255.19	0.175864	0.111395	1.57875	0.114393	0.285189
AT2G38280	1336.32	-0.0986357	0.122075	-0.807995	0.419094	0.646547
AT2G38290	366.419	0.316994	0.155999	2.03203	0.0421503	0.144736
AT2G38300	116.58	-0.40321	0.25109	-1.60584	0.108309	0.275644
AT2G38310	996.706	-0.0205796	0.128939	-0.159607	0.87319	0.945161
AT2G38320	139.327	0.0818467	0.23854	0.343116	0.731511	0.864638
AT2G38330	390.096	0.143118	0.142191	1.00652	0.314166	0.547053
AT2G38340	36.0491	3.41868	0.535035	6.38963	1.66288e-10	1.49846e-08
AT2G38360	769.959	-0.438167	0.19021	-2.3036	0.0212453	0.0882927
AT2G38370	311.11	-0.28011	0.174298	-1.60708	0.108038	0.275126
AT2G38380	1737.61	0.139557	0.189817	0.73522	0.462206	0.683523
AT2G38390	578.936	-0.195148	0.137717	-1.41702	0.156476	0.352162
AT2G38400	415.896	-0.128053	0.145555	-0.879759	0.37899	0.610165
AT2G38410	523.297	-0.355096	0.147365	-2.40963	0.0159686	0.0720316
AT2G38420	119.055	0.0550365	0.232792	0.23642	0.813107	0.913235
AT2G38430	38.9318	0.156338	0.372897	0.419253	0.675032	0.830102
AT2G38440	792.927	-0.5779	0.135313	-4.27082	1.94754e-05	0.000376808
AT2G38450	251.587	0.569895	0.191446	2.97679	0.00291284	0.0202405
AT2G38460	114.437	-0.166088	0.238697	-0.695813	0.486546	0.70197
AT2G38465	202.114	0.696901	0.187594	3.71494	0.000203248	0.00251649
AT2G38470	473.907	0.392782	0.167561	2.34411	0.0190724	0.0815342
AT2G38480	114.163	0.478982	0.242409	1.97592	0.0481633	0.159361
AT2G38490	9.22341	-0.253012	0.749882	-0.337403	0.735813	0.867084
AT2G38500	18.4469	-0.401258	0.545133	-0.736074	0.461686	0.683122
AT2G38530	994.836	0.940857	0.183611	5.12418	2.98829e-07	1.04217e-05
AT2G38540	13014.2	0.440301	0.154976	2.8411	0.00449583	0.028013
AT2G38550	1023.38	-0.422398	0.116386	-3.6293	0.000284193	0.00327787
AT2G38560	497.389	0.138251	0.143917	0.960625	0.336741	0.569036
AT2G38570	83.1903	-0.176039	0.252294	-0.697755	0.48533	0.700913
AT2G38580	321.539	-0.675674	0.18808	-3.59247	0.000327553	0.00367619
AT2G38600	37.5711	0.00175057	0.395778	0.00442311	0.996471	0.998678
AT2G38610	305.72	0.0928619	0.17598	0.527684	0.597719	0.781384
AT2G38620	69.5324	-0.3115	0.337878	-0.921929	0.356565	0.589363
AT2G38630	170.822	0.0070752	0.189046	0.0374258	0.970146	0.988367
AT2G38640	99.6635	0.353865	0.24912	1.42046	0.155474	0.350514
AT2G38650	1327.57	-0.130431	0.0974084	-1.33901	0.180567	0.386559
AT2G38660	179.608	0.366426	0.235678	1.55477	0.12	0.294536
AT2G38660-AT2G38670	24.4055	-7.58986	3.59667	-2.11024	0.0348373	0.126763
AT2G38670	915.986	-0.212694	0.118141	-1.80034	0.0718077	0.209936
AT2G38680	72.1689	-0.387394	0.289619	-1.3376	0.181027	0.387022
AT2G38695	121.352	-1.42819	0.243467	-5.86604	4.46326e-09	2.75226e-07
AT2G38700	1388.39	-0.243239	0.0959875	-2.53407	0.0112745	0.0561588
AT2G38710	350.235	0.294508	0.153199	1.92239	0.0545573	0.173746
AT2G38720	121.569	-0.191568	0.24017	-0.797636	0.425082	0.651493
AT2G38730	233.723	0.542428	0.176259	3.07745	0.00208782	0.0156081
AT2G38740	262.365	0.191453	0.170083	1.12565	0.260315	0.486886
AT2G38750	499.213	0.123095	0.177621	0.693018	0.488298	0.703129
AT2G38760	170.481	-0.36237	0.230132	-1.57462	0.115345	0.286777
AT2G38770	1266.21	-0.0239537	0.169726	-0.141132	0.887766	0.951698
AT2G38780	388.935	-0.181541	0.13425	-1.35226	0.176291	0.380803
AT2G38790	83.7405	0.640874	0.28844	2.22186	0.0262927	0.10306
AT2G38800	2072.82	-0.257267	0.0981266	-2.62179	0.00874701	0.0465748
AT2G38810	219.191	0.508727	0.205312	2.47782	0.0132187	0.0629457
AT2G38820	163.076	0.425726	0.203672	2.09025	0.0365953	0.131317
AT2G38823	12.8285	-1.16597	0.727766	-1.60213	0.109127	0.277003
AT2G38830	9.80565	0.635575	0.716558	0.886984	0.375088	0.606536
AT2G38840	346.947	-0.114809	0.158319	-0.725174	0.468345	0.687959
AT2G38860	955.42	0.456075	0.132937	3.43076	0.000601893	0.00591866
AT2G38870	139.689	-0.137305	0.247119	-0.555622	0.578469	0.7686
AT2G38880	301.322	0.250124	0.16738	1.49435	0.135084	0.318908
AT2G38920	6.4245	-0.299619	0.859995	-0.348396	0.727543	0.862427
AT2G38940	442.492	0.0831127	0.152185	0.546129	0.584977	0.77306
AT2G38950	673.419	0.0977622	0.114998	0.850121	0.395258	0.625268
AT2G38960	204.824	-0.201097	0.189909	-1.05891	0.28964	0.519844
AT2G38970	262.721	-0.126009	0.154022	-0.818122	0.413287	0.641117
AT2G38980	137.479	-0.345215	0.23861	-1.44677	0.147961	0.338902
AT2G38995	21.6465	0.0178635	0.474257	0.0376661	0.969954	0.988367
AT2G39000	227.279	0.247974	0.180654	1.37264	0.169863	0.371402
AT2G39010	2998.91	0.10152	0.146274	0.694039	0.487658	0.702619
AT2G39020	808.511	-0.299304	0.160718	-1.8623	0.0625609	0.190944
AT2G39040	35.5997	-0.701139	0.420922	-1.66572	0.0957687	0.254722
AT2G39050	190.989	0.0534292	0.185341	0.288276	0.773136	0.889686
AT2G39080	782.479	0.476017	0.120259	3.95828	7.54922e-05	0.00115015
AT2G39090	290.25	0.0935067	0.159237	0.587217	0.557058	0.754452
AT2G39100	2.16593	2.04859	2.32262	0.882017	0.377768	NA
AT2G39100-AT2G39110	177.893	-0.0616564	0.198607	-0.310444	0.756223	0.879488
AT2G39110	42.962	-0.588747	0.437709	-1.34507	0.178604	0.38407
AT2G39120	74.9654	0.0379195	0.269303	0.140806	0.888023	0.951927
AT2G39130	435.872	-0.386074	0.131541	-2.935	0.00333544	0.0224423
AT2G39140	1022.27	-0.374082	0.162529	-2.30163	0.0213562	0.0886037
AT2G39170	421.387	0.171069	0.139096	1.22986	0.21875	0.43597
AT2G39180	117.638	-0.221887	0.220218	-1.00758	0.313657	0.546555
AT2G39190	1079.48	-0.121911	0.116852	-1.04329	0.296813	0.528209
AT2G39200	118.376	-0.368679	0.24543	-1.50218	0.133051	0.315968
AT2G39210	220.288	-0.137914	0.187236	-0.736577	0.46138	0.68294
AT2G39220	267.297	0.302792	0.155299	1.94974	0.0512066	0.166461
AT2G39230	64.4772	0.31975	0.311421	1.02675	0.30454	0.536791
AT2G39240	15.3417	1.6982	0.687876	2.46875	0.0135584	0.064107
AT2G39250	321.14	0.572277	0.161651	3.5402	0.000399823	0.00430141
AT2G39260	1009.29	-0.523416	0.14956	-3.49971	0.000465757	0.00485002
AT2G39270	273.64	0.305543	0.158446	1.92837	0.0538088	0.172157
AT2G39280	378.474	-0.606211	0.218834	-2.77019	0.00560241	0.0330781
AT2G39290	428.654	-0.217563	0.148701	-1.46309	0.143442	0.331879
AT2G39300	187.394	-0.607107	0.208243	-2.91539	0.0035525	0.0235723
AT2G39310	2768.35	0.0914123	0.133212	0.686215	0.492578	0.706297
AT2G39320	3.86472	1.27702	1.3373	0.954925	0.339616	NA
AT2G39330	1.56672	0.563638	1.75016	0.322049	0.747416	NA
AT2G39340	439.653	-0.534547	0.209092	-2.55651	0.0105728	0.0538295
AT2G39350	83.8534	-0.00100059	0.298214	-0.00335529	0.997323	0.999179
AT2G39360	393.201	-0.0558836	0.160208	-0.34882	0.727225	0.862216
AT2G39370	22.3163	0.214721	0.492747	0.435764	0.663008	0.823158
AT2G39375	17.2306	-1.03243	0.589407	-1.75164	0.0798351	0.225657
AT2G39380	118.048	0.240964	0.277636	0.867916	0.38544	0.616524
AT2G39390	2798.27	0.558524	0.12589	4.4366	9.13896e-06	0.000204409
AT2G39400	239.038	0.290385	0.19722	1.47239	0.140915	0.328494
AT2G39410	53.4841	-0.573896	0.374037	-1.53433	0.124949	0.302556
AT2G39420	375.254	0.126523	0.148141	0.854074	0.393064	0.62301
AT2G39430	264.647	-0.0454572	0.156572	-0.290328	0.771565	0.888861
AT2G39435	70.971	0.267349	0.279044	0.95809	0.338017	0.570245
AT2G39440	63.8728	0.456106	0.311734	1.46313	0.143432	0.331879
AT2G39445	40.0421	0.0472574	0.36713	0.128721	0.897578	0.956971
AT2G39450	536.059	0.0792691	0.128596	0.61642	0.537618	0.739651
AT2G39460	5798.54	-0.102379	0.0859368	-1.19133	0.233522	0.455008
AT2G39470	1133.96	-1.02897	0.147722	-6.96558	3.27064e-12	4.10242e-10
AT2G39480	688.686	-0.131425	0.145668	-0.902228	0.366936	0.598636
AT2G39500	197.998	0.474349	0.239493	1.98064	0.0476322	0.15784
AT2G39510	37.06	-1.56393	0.490624	-3.18763	0.00143443	0.0117105
AT2G39518	67.5211	0.0464283	0.325136	0.142797	0.886451	0.951317
AT2G39530	406.788	0.55632	0.173004	3.21565	0.00130148	0.0108258
AT2G39550	163.473	-0.0223549	0.216963	-0.103036	0.917935	0.96627
AT2G39560	72.5905	0.48424	0.278829	1.73669	0.0824414	0.230611
AT2G39570	1686.85	-0.12719	0.124259	-1.02358	0.306033	0.538497
AT2G39580	596.596	-0.427566	0.465457	-0.918593	0.358309	0.591091
AT2G39620	34.2725	0.14815	0.415128	0.356879	0.721182	0.859006
AT2G39630	249.892	0.0528923	0.165602	0.319394	0.749428	0.875397
AT2G39650	115.708	0.50187	0.221173	2.26913	0.0232607	0.0941343
AT2G39660	262.342	0.438829	0.155335	2.82504	0.00472742	0.0290628
AT2G39670	1276.05	0.187422	0.100859	1.85826	0.0631322	0.192024
AT2G39675	154.696	0.316917	0.20549	1.54225	0.123014	0.299477
AT2G39681	206.532	0.062869	0.210026	0.299339	0.764681	0.884152
AT2G39690	63.911	0.942915	0.307395	3.06744	0.00215899	0.0160047
AT2G39700	863.775	0.311446	0.134131	2.32195	0.0202357	0.0851389
AT2G39705	211.18	0.0793099	0.217782	0.364172	0.71573	0.855929
AT2G39710	343.58	-0.29396	0.155674	-1.88831	0.058985	0.18317
AT2G39720	938.091	-0.192016	0.124809	-1.53849	0.12393	0.300957
AT2G39725	69.1631	-0.709373	0.280636	-2.52774	0.01148	0.0569377
AT2G39730	126218	0.19058	0.173936	1.09569	0.273214	0.501416
AT2G39740	269.27	-0.241778	0.154088	-1.56909	0.116626	0.289221
AT2G39750	666.004	-0.0920715	0.114983	-0.800737	0.423284	0.650073
AT2G39760	388.744	0.315027	0.139012	2.26619	0.0234395	0.0946324
AT2G39770	1990.83	0.155459	0.115905	1.34126	0.179836	0.385443
AT2G39780	573.497	-0.201582	0.178361	-1.13019	0.258397	0.484901
AT2G39795	293.839	0.340037	0.154188	2.20534	0.0274299	0.106452
AT2G39800	762.262	-0.223451	0.114602	-1.94979	0.0512007	0.166461
AT2G39805	272.4	0.291321	0.175768	1.65741	0.0974357	0.257604
AT2G39810	820.763	-0.178128	0.117444	-1.5167	0.129342	0.309719
AT2G39820	2.79539	1.03551	1.51103	0.685298	0.493156	NA
AT2G39830	61.2271	-0.135803	0.302392	-0.449096	0.653363	0.817284
AT2G39840	375.596	0.39567	0.146668	2.69773	0.00698147	0.0390877
AT2G39850	119.948	-1.18761	0.279518	-4.24879	2.14924e-05	0.000406569
AT2G39855	1.59877	-1.68219	1.95946	-0.858497	0.390618	NA
AT2G39870	448.917	-0.520936	0.141666	-3.67721	0.000235802	0.00281992
AT2G39880	48.8171	-0.326916	0.346567	-0.943298	0.345529	0.577923
AT2G39890	234.158	-0.00483002	0.183275	-0.026354	0.978975	0.992002
AT2G39900	437.543	0.156345	0.160221	0.975807	0.32916	0.562034
AT2G39910	69.1271	-0.294314	0.301674	-0.975604	0.329261	0.562043
AT2G39920	140.185	0.0867782	0.217784	0.398461	0.690291	0.83993
AT2G39930	484.077	-1.10112	0.153154	-7.18966	6.49531e-13	9.25099e-11
AT2G39940	798.458	0.105818	0.143254	0.738671	0.460107	0.682326
AT2G39950	573.312	0.0341183	0.160997	0.211918	0.832171	0.923107
AT2G39960	816.354	0.350654	0.116784	3.00258	0.00267698	0.0189353
AT2G39970	747.89	-0.0463845	0.106888	-0.433954	0.664322	0.823632
AT2G39980	131.529	-0.0297975	0.251583	-0.11844	0.905719	0.960934
AT2G39990	735.071	0.0377344	0.123719	0.305	0.760366	0.881885
AT2G40000	869.118	0.542442	0.159945	3.39143	0.000695284	0.00664751
AT2G40008	6.46443	-0.617849	0.911721	-0.677674	0.497979	0.710999
AT2G40010	237.898	0.203058	0.161949	1.25384	0.209901	0.425196
AT2G40020	314.784	-0.0996424	0.165358	-0.602588	0.546783	0.746077
AT2G40030	178.117	-0.481053	0.293978	-1.63636	0.101765	0.264987
AT2G40050	1.94177	1.62562	1.61379	1.00733	0.313774	NA
AT2G40060	1539.39	0.0261407	0.119779	0.218241	0.827242	0.920553
AT2G40070	999.859	-0.49933	0.112356	-4.4442	8.82207e-06	0.000198528
AT2G40080	301.129	0.599849	0.158374	3.78755	0.000152142	0.00198739
AT2G40085	34.463	0.508777	0.45119	1.12763	0.259474	0.485931
AT2G40090	193.728	0.134269	0.19316	0.69512	0.48698	0.702193
AT2G40095	60.4796	0.231803	0.295348	0.784848	0.432543	0.657941
AT2G40100	140.782	0.462908	0.295855	1.56464	0.117666	0.29095
AT2G40110	350.114	0.128826	0.155828	0.826716	0.408398	0.636191
AT2G40113	67.2592	0.572639	0.294066	1.94731	0.0514974	0.167132
AT2G40120	82.3625	0.0114259	0.266817	0.0428231	0.965843	0.986331
AT2G40130	44.3278	-0.422363	0.392019	-1.07741	0.281299	0.510604
AT2G40140	644.593	0.431998	0.128436	3.36354	0.000769504	0.00721341
AT2G40150	155.588	-0.049273	0.212512	-0.23186	0.816647	0.91542
AT2G40160	58.0681	-0.101341	0.321043	-0.315661	0.75226	0.877213
AT2G40165	18.1271	-0.384304	0.624653	-0.615229	0.538404	0.740225
AT2G40170	8.89937	3.6493	1.20151	3.03726	0.00238743	0.0173485
AT2G40180	7.35582	0.632685	0.886051	0.71405	0.475196	0.693867
AT2G40190	133.369	-0.15069	0.226374	-0.665668	0.505624	0.716487
AT2G40200	21.2207	-0.860347	0.567826	-1.51516	0.129732	0.31029
AT2G40205	325.9	-0.0020807	0.207361	-0.0100342	0.991994	0.996826
AT2G40220	2.03623	3.86884	2.48596	1.55627	0.119643	NA
AT2G40230	65.0702	-0.337992	0.35379	-0.955346	0.339403	0.571502
AT2G40240	82.1607	0.143442	0.262398	0.546658	0.584614	0.772949
AT2G40260	136.928	0.186001	0.217645	0.854606	0.392769	0.622855
AT2G40270	589.45	0.408848	0.12664	3.22844	0.00124469	0.010432
AT2G40280	408.929	0.0369802	0.138868	0.266298	0.79001	0.900654
AT2G40290	3072.25	0.000221664	0.114366	0.0019382	0.998454	0.999572
AT2G40290-AT2G40300	50.0363	0.827075	1.84497	0.448285	0.653947	0.817449
AT2G40300	438.189	-0.0289534	0.148526	-0.194939	0.845441	0.929392
AT2G40316	188.07	0.225463	0.206981	1.08929	0.276026	0.50476
AT2G40320	118.249	-0.101444	0.237453	-0.427217	0.669222	0.826851
AT2G40330	224.523	0.397471	0.182088	2.18286	0.0290465	0.110875
AT2G40340	85.4372	0.505637	0.286105	1.76731	0.0771759	0.220469
AT2G40350	9.35777	1.05105	0.816607	1.28709	0.198063	0.409749
AT2G40360	2041.47	-0.174975	0.113471	-1.54202	0.123068	0.299576
AT2G40370	107.106	-0.0079212	0.23324	-0.0339616	0.972908	0.989115
AT2G40380	566.584	-0.443638	0.177073	-2.5054	0.0122313	0.0596459
AT2G40390	47.3219	-0.422253	0.335536	-1.25844	0.208231	0.423172
AT2G40400	1578.24	0.302612	0.107481	2.81551	0.00486999	0.0297317
AT2G40410	282.895	-0.609208	0.168432	-3.61693	0.000298121	0.00340302
AT2G40420	141.168	-0.00852187	0.228306	-0.0373266	0.970225	0.988402
AT2G40430	1363.34	-0.551507	0.142254	-3.87691	0.000105793	0.0015011
AT2G40435	29.9939	-0.537425	0.469389	-1.14495	0.252232	0.47799
AT2G40460	296.809	-0.0644557	0.16895	-0.381508	0.702826	0.847568
AT2G40470	23.3698	-0.248466	0.571209	-0.434984	0.663574	0.823431
AT2G40475	154.649	-0.0301862	0.212591	-0.141992	0.887086	0.951432
AT2G40480	335.033	-0.173273	0.16273	-1.06479	0.286971	0.516905
AT2G40490	5766.52	0.167099	0.109467	1.52649	0.126889	0.305942
AT2G40510	1289.8	0.140707	0.114082	1.23339	0.217431	0.434508
AT2G40520	202.74	0.220134	0.190626	1.1548	0.248174	0.473415
AT2G40530	17.7751	0.837122	0.589907	1.41907	0.155877	0.351245
AT2G40540	786.578	-0.0247023	0.132053	-0.187064	0.85161	0.933473
AT2G40550	221.844	0.156929	0.17498	0.896839	0.369805	0.601607
AT2G40570	187.986	-0.184271	0.196387	-0.938307	0.348087	0.580609
AT2G40590	680.779	0.225255	0.136796	1.64665	0.0996294	0.261555
AT2G40600	234.905	0.0104832	0.165516	0.0633364	0.949499	0.979813
AT2G40610	258.595	0.219315	0.19285	1.13723	0.255441	0.481317
AT2G40620	431.54	-0.113544	0.128597	-0.882946	0.377265	0.608364
AT2G40630	168.846	-0.378714	0.194548	-1.94664	0.051578	0.167225
AT2G40640	79.4965	-0.836074	0.282859	-2.9558	0.0031186	0.0213477
AT2G40650	676.626	-0.393918	0.144971	-2.71721	0.00658347	0.0373808
AT2G40660	1124.51	0.0170752	0.102995	0.165786	0.868325	0.942344
AT2G40670	47.0131	1.46124	0.37225	3.92544	8.65723e-05	0.00128089
AT2G40690	182.962	-0.422965	0.206003	-2.05319	0.0400539	0.139821
AT2G40690-AT2G40700	37.2242	-0.53121	0.693464	-0.766025	0.443662	0.667822
AT2G40700	371.526	-0.117037	0.154409	-0.75797	0.448469	0.672079
AT2G40710	8.44609	0.818078	2.74348	0.29819	0.765558	0.884633
AT2G40710-AT2G40711	22.1795	1.96951	0.77977	2.52575	0.0115451	0.0571712
AT2G40711	20.8869	-0.34187	0.849702	-0.402341	0.687433	0.838348
AT2G40720	62.389	-0.190685	0.310504	-0.614112	0.539141	0.74087
AT2G40730	1131.27	-0.131267	0.117476	-1.11739	0.263827	0.490544
AT2G40750	64.5536	-0.471167	0.287258	-1.64022	0.100959	0.263759
AT2G40760	371.29	-0.0374199	0.140444	-0.26644	0.7899	0.900645
AT2G40765	1405.39	0.536673	0.145024	3.70058	0.000215111	0.0026309
AT2G40770	238.499	-0.654455	0.214115	-3.05656	0.00223891	0.0164754
AT2G40780	124.878	0.43335	0.21822	1.98584	0.0470511	0.156549
AT2G40790	2.67398	0.28813	1.66687	0.172857	0.862764	NA
AT2G40800	397.524	-0.520671	0.139286	-3.73813	0.000185394	0.00233271
AT2G40810	81.439	0.188	0.292399	0.642956	0.520252	0.727385
AT2G40815	273.571	-0.296215	0.205569	-1.44095	0.149599	0.34149
AT2G40820	333.658	-0.285591	0.172774	-1.65297	0.0983363	0.259209
AT2G40830	297.522	0.177007	0.174438	1.01473	0.310236	0.543036
AT2G40840	3166.42	-0.180596	0.0989393	-1.82532	0.0679531	0.202136
AT2G40850	3.8263	0.764029	1.2226	0.624922	0.532022	NA
AT2G40860	164.006	-0.431907	0.225318	-1.91687	0.0552539	0.175312
AT2G40880	568.649	0.786878	0.145925	5.39234	6.95474e-08	2.96969e-06
AT2G40890	2138.9	0.0468018	0.10423	0.449023	0.653415	0.817284
AT2G40900	378.901	-0.0695986	0.139511	-0.498877	0.617866	0.795196
AT2G40910	2.75329	0.973519	1.40091	0.694919	0.487106	NA
AT2G40920	544.101	0.607858	0.12996	4.67728	2.90711e-06	7.60395e-05
AT2G40930	316.28	0.0266917	0.15344	0.173955	0.861901	0.939157
AT2G40935	89.0175	0.711541	0.274395	2.59313	0.00951075	0.0495355
AT2G40940	908.924	-0.109682	0.112221	-0.977371	0.328385	0.56135
AT2G40950	538.895	-0.0522468	0.142076	-0.367738	0.713068	0.854386
AT2G40960	126.018	-0.0153533	0.275817	-0.0556646	0.955609	0.982167
AT2G40970	121.168	0.107673	0.239577	0.449431	0.653121	0.817271
AT2G40980	332.484	-0.153414	0.148871	-1.03052	0.302766	0.534681
AT2G41000	85.0691	-0.157725	0.260415	-0.605666	0.544737	0.74496
AT2G41010	109.902	0.410956	0.283681	1.44865	0.147434	0.338227
AT2G41020	133.87	-0.304682	0.208204	-1.46338	0.143363	0.331879
AT2G41040	263.758	0.116186	0.185243	0.627208	0.530523	0.733744
AT2G41050	167.641	0.601829	0.210092	2.8646	0.00417534	0.0264855
AT2G41060	227.994	-0.510229	0.298364	-1.71009	0.0872491	0.239179
AT2G41060-AT2G41070	404.109	0.174427	0.550855	0.316647	0.751511	0.87685
AT2G41070	52.1108	0.593465	0.350214	1.69458	0.0901558	0.244176
AT2G41080	121.607	0.194405	0.238704	0.814421	0.415404	0.642954
AT2G41090	1161.44	0.81412	0.123296	6.60295	4.03043e-11	4.08146e-09
AT2G41100	953.513	1.12137	0.126608	8.85702	8.21785e-19	2.70772e-16
AT2G41110	1563.21	0.432455	0.121671	3.55429	0.000379006	0.00413182
AT2G41120	168.911	0.151447	0.201079	0.753169	0.451348	0.674391
AT2G41130	85.9782	0.0940179	0.269543	0.348805	0.727236	0.862216
AT2G41140	710.501	-0.250366	0.120536	-2.07711	0.0377911	0.134258
AT2G41150	57.623	-0.950578	0.34681	-2.74092	0.00612669	0.0353972
AT2G41160	211.349	0.067501	0.171623	0.393309	0.694091	0.842419
AT2G41170	169.49	-0.223179	0.211326	-1.05609	0.290928	0.521183
AT2G41178	18.0584	-0.732511	0.553715	-1.3229	0.185868	0.393292
AT2G41180	226.276	0.57873	0.195971	2.95314	0.00314562	0.021486
AT2G41190	67.9717	-0.520844	0.326551	-1.59498	0.110716	0.279697
AT2G41200	66.6241	0.34918	0.310678	1.12393	0.261043	0.487616
AT2G41210	101.577	1.17556	0.411446	2.85716	0.00427456	0.026923
AT2G41220	2195.84	-0.567855	0.161291	-3.52069	0.00043043	0.00455522
AT2G41230	13.863	-0.0384033	0.679314	-0.0565326	0.954918	0.982156
AT2G41231	2.81952	-1.11974	1.34397	-0.833158	0.404755	NA
AT2G41240	89.5304	-1.50488	0.372274	-4.04239	5.29089e-05	0.000861369
AT2G41250	599.076	0.555496	0.122427	4.53737	5.69593e-06	0.000135764
AT2G41260	26.7543	6.78205	1.68091	4.03475	5.46599e-05	0.000885724
AT2G41280	4.77137	1.89328	1.12621	1.6811	0.0927429	NA
AT2G41290	84.8794	0.157378	0.27506	0.572159	0.567214	0.760992
AT2G41300	48.9271	0.205781	0.339799	0.605595	0.544784	0.74496
AT2G41310	728.787	-0.479843	0.164426	-2.91828	0.00351964	0.0233753
AT2G41312	23.3918	0.938724	0.468894	2.002	0.0452849	0.152572
AT2G41330	153.68	0.0495995	0.218805	0.226683	0.82067	0.917259
AT2G41340	25.2573	1.14668	0.450745	2.54397	0.0109601	0.0550773
AT2G41342	5.65544	0.496586	1.03979	0.477581	0.632948	NA
AT2G41350	288.893	0.139433	0.156332	0.891902	0.372446	0.604078
AT2G41370	320.128	-0.0039509	0.179151	-0.0220534	0.982405	0.992992
AT2G41375	5.41407	-0.160274	0.968235	-0.165532	0.868525	NA
AT2G41380	408.47	0.29597	0.16757	1.76624	0.0773556	0.220676
AT2G41410	1426.73	0.390062	0.143852	2.71155	0.00669687	0.0378171
AT2G41420	1055.44	0.736038	0.163203	4.50995	6.48416e-06	0.000151636
AT2G41430	6302.19	-0.063319	0.107975	-0.586423	0.557591	0.75473
AT2G41440	127.263	-0.313456	0.24332	-1.28824	0.197661	0.409187
AT2G41445	1.18406	-0.850873	2.3206	-0.366662	0.713871	NA
AT2G41450	34.7087	0.264179	0.382574	0.690531	0.48986	0.704184
AT2G41460	207.769	-0.545945	0.176871	-3.08669	0.002024	0.0152549
AT2G41470	1.51962	1.16688	2.06776	0.56432	0.572536	NA
AT2G41475	358.627	0.424974	0.158142	2.68729	0.00720338	0.0400357
AT2G41480	114.128	0.419258	0.38438	1.09074	0.275387	0.504059
AT2G41490	171.535	-0.0444868	0.196552	-0.226336	0.82094	0.917259
AT2G41500	262.429	-0.0153542	0.170131	-0.0902495	0.928089	0.971036
AT2G41505	9.51697	-1.11699	0.790487	-1.41304	0.157644	0.353781
AT2G41510	25.082	-0.365628	0.460498	-0.793983	0.427205	0.653251
AT2G41520	369.168	-0.164694	0.164287	-1.00248	0.316112	0.549013
AT2G41530	1617.66	0.118396	0.105733	1.11977	0.262814	0.489404
AT2G41540	641.705	-0.0490198	0.118208	-0.414692	0.678368	0.831934
AT2G41550	110.988	-0.19833	0.233827	-0.848191	0.396332	0.626166
AT2G41560	3758.16	-0.286585	0.106145	-2.69995	0.00693497	0.0388767
AT2G41600	239.53	0.315096	0.204692	1.53936	0.123715	0.300654
AT2G41610	15.174	0.461773	0.618748	0.746302	0.455485	0.678058
AT2G41616-AT2G41620	23.8513	0.280254	0.581373	0.482056	0.629766	0.802976
AT2G41620	617.512	-0.179718	0.134883	-1.3324	0.182728	0.389073
AT2G41630	752.306	0.00628345	0.117796	0.0533419	0.95746	0.982839
AT2G41640	84.3667	0.193418	0.264072	0.732444	0.463897	0.684742
AT2G41640-AT2G41650	332.367	-0.152633	0.156508	-0.975246	0.329438	0.562192
AT2G41650	720.776	0.567861	0.135247	4.19871	2.68439e-05	0.000487742
AT2G41660	625.359	-0.356383	0.146252	-2.43678	0.0148186	0.068222
AT2G41670	92.3005	-0.108292	0.276415	-0.391775	0.695224	0.84276
AT2G41680	4039.74	-0.195377	0.0845324	-2.31127	0.0208179	0.0869092
AT2G41690	9.68929	1.07562	0.819998	1.31174	0.189608	0.398153
AT2G41700	431.236	-0.527156	0.2009	-2.62397	0.00869116	0.0463557
AT2G41705	178.729	-0.487655	0.199895	-2.43955	0.0147055	0.0678877
AT2G41710	302.774	-0.111854	0.158858	-0.704118	0.481359	0.698467
AT2G41720	814.75	-0.00482716	0.112929	-0.0427449	0.965905	0.986331
AT2G41730	124.671	1.18079	0.29681	3.97829	6.94121e-05	0.00107533
AT2G41740	1681.3	-0.273209	0.10902	-2.50605	0.0122088	0.0595859
AT2G41750	58.9041	-0.469927	0.313625	-1.49837	0.134037	0.317523
AT2G41760	196.823	0.139436	0.188	0.741685	0.458278	0.680823
AT2G41770	476.278	0.0511346	0.133001	0.384468	0.700632	0.845833
AT2G41780	91.2376	0.979693	0.292134	3.35358	0.000797742	0.00743706
AT2G41790	1133.76	-0.244668	0.102594	-2.38483	0.017087	0.0754728
AT2G41800	158.742	-0.216559	0.206307	-1.0497	0.293858	0.524515
AT2G41810	4.56647	1.38114	1.2933	1.06792	0.285559	NA
AT2G41820	474.115	-0.144943	0.13412	-1.08069	0.279833	0.509198
AT2G41830	158.846	-0.286486	0.193261	-1.48237	0.138241	0.32424
AT2G41835	70.0416	0.153985	0.29067	0.529756	0.596281	0.7806
AT2G41840	10646	0.20445	0.108466	1.88492	0.0594411	0.184249
AT2G41850	92.8992	-1.28909	0.438016	-2.94302	0.00325023	0.0219896
AT2G41870	164.295	0.443213	0.199342	2.22337	0.0261906	0.102752
AT2G41880	117.953	-0.362572	0.243998	-1.48597	0.137288	0.322766
AT2G41890	311.04	0.0846241	0.160402	0.527576	0.597793	0.78139
AT2G41900	1144.62	-0.209538	0.116473	-1.79902	0.0720154	0.210293
AT2G41905	37.5963	1.84472	0.425819	4.33218	1.4764e-05	0.000300673
AT2G41940	685.701	-0.0320654	0.11325	-0.283138	0.777071	0.89236
AT2G41945	90.0186	0.213109	0.266933	0.79836	0.424662	0.651112
AT2G41950	366.253	0.45914	0.173836	2.64123	0.00826059	0.0447182
AT2G41960	1051.88	-0.52531	0.136814	-3.8396	0.000123234	0.00170565
AT2G41970	61.9146	0.166637	0.295373	0.564158	0.572647	0.764453
AT2G41980	479.712	-0.233911	0.134736	-1.73607	0.0825509	0.23077
AT2G41990	61.2068	-0.787151	0.325785	-2.41616	0.015685	0.0712033
AT2G42005	3.77327	1.01225	1.16432	0.869387	0.384635	NA
AT2G42010	699.148	-0.444853	0.222839	-1.9963	0.0459015	0.153918
AT2G42030	675.597	-0.197717	0.115249	-1.71556	0.0862429	0.237217
AT2G42040	289.389	0.138282	0.159761	0.865552	0.386736	0.617591
AT2G42060	48.2753	0.205006	0.372918	0.549735	0.582501	0.771666
AT2G42065	2.76696	-2.34496	2.07193	-1.13177	0.257729	NA
AT2G42070	542.467	0.0163691	0.132751	0.123307	0.901864	0.958991
AT2G42080	216.321	-0.0769485	0.173174	-0.444341	0.656796	0.818939
AT2G42110	29.9273	-0.379685	0.420164	-0.903658	0.366177	0.598065
AT2G42120	129.929	0.0481039	0.225881	0.212961	0.831357	0.922597
AT2G42130	642.666	-0.133	0.145661	-0.913075	0.361203	0.593802
AT2G42140	12.2212	0.503381	0.640255	0.78622	0.431739	0.657088
AT2G42150	18.9843	-0.767519	0.612545	-1.253	0.210206	0.425696
AT2G42160	250.992	-0.370482	0.186432	-1.98722	0.0468978	0.156203
AT2G42170	186.496	-0.247525	0.265641	-0.931803	0.351438	0.584186
AT2G42190	734.769	-0.285483	0.151022	-1.89034	0.0587126	0.182632
AT2G42200	56.1866	-0.235172	0.325554	-0.722373	0.470065	0.68942
AT2G42210	1438.68	0.433572	0.122915	3.52742	0.000419634	0.00446235
AT2G42220	7142.9	0.348975	0.111223	3.13763	0.00170322	0.013291
AT2G42230	440.1	-0.232031	0.147376	-1.57442	0.115391	0.286833
AT2G42240	57.9266	0.0562973	0.37433	0.150395	0.880453	0.948048
AT2G42240-AT2G42247	38.303	-0.540763	0.650598	-0.831178	0.405873	0.634183
AT2G42247	53.6451	-1.5454	0.402576	-3.83879	0.000123643	0.00170703
AT2G42250	4.36795	-1.29442	1.14845	-1.1271	0.2597	NA
AT2G42260	68.5864	-0.534738	0.294579	-1.81526	0.0694839	0.205262
AT2G42270	735.49	0.552141	0.442855	1.24678	0.21248	0.428413
AT2G42280	167.909	-0.483767	0.189351	-2.55486	0.010623	0.0539608
AT2G42290	123.117	-0.693104	0.229767	-3.01655	0.0025567	0.0182541
AT2G42300	386.543	0.0107331	0.139354	0.0770206	0.938607	0.975331
AT2G42310	1113.07	0.779083	0.157069	4.96013	7.04459e-07	2.211e-05
AT2G42320	709.637	0.155897	0.122176	1.276	0.201956	0.415235
AT2G42330	225.876	-0.125777	0.315062	-0.399212	0.689737	0.839627
AT2G42340	5.09209	-0.167363	1.00069	-0.167247	0.867175	NA
AT2G42350	85.3676	-0.170282	0.290721	-0.585724	0.558061	0.755083
AT2G42360	29.6755	0.664015	0.434619	1.52781	0.12656	0.305449
AT2G42365	35.7707	-0.397697	0.495765	-0.802188	0.422444	0.649501
AT2G42370	46.1273	-1.03778	0.378648	-2.74075	0.00612996	0.0354068
AT2G42380	368.498	0.217165	0.168711	1.2872	0.198024	0.409708
AT2G42390	156.653	0.354972	0.199725	1.77731	0.075518	0.217328
AT2G42395	29.7315	0.727431	0.472746	1.53874	0.123869	0.300935
AT2G42400	289.738	0.230353	0.171029	1.34686	0.178024	0.383428
AT2G42430	36.8497	-0.376368	0.423687	-0.888316	0.374371	0.605777
AT2G42440	5.00688	1.33621	1.00368	1.33131	0.183088	NA
AT2G42450	72.7629	-0.557071	0.287806	-1.93558	0.0529194	0.170093
AT2G42480	1.81214	0.76083	1.58902	0.478805	0.632077	NA
AT2G42485	73.9052	0.539138	0.277276	1.94441	0.0518457	0.167921
AT2G42490	1494.42	-0.250164	0.109132	-2.29231	0.0218878	0.0901629
AT2G42500	1088.53	0.100832	0.112753	0.894274	0.371175	0.602646
AT2G42510	31.8008	-0.165131	0.413126	-0.399711	0.68937	0.839423
AT2G42520	921.95	-0.0366814	0.118664	-0.30912	0.75723	0.879843
AT2G42530	543.937	-0.725414	0.196367	-3.69418	0.000220594	0.00268328
AT2G42530-AT2G42540	3.31907	-1.71862	1.6332	-1.0523	0.292663	NA
AT2G42540	369.645	0.0785579	0.17257	0.455224	0.648948	0.81496
AT2G42560	15.857	0.430822	0.827002	0.520945	0.602405	0.784373
AT2G42570	274.247	0.245949	0.161408	1.52377	0.127566	0.307104
AT2G42580	673.946	-0.250505	0.121139	-2.06791	0.0386487	0.136317
AT2G42590	2635.47	-0.0542224	0.106913	-0.507163	0.61204	0.791668
AT2G42600	6947.13	0.0244165	0.115315	0.211738	0.832311	0.923107
AT2G42610	47.4168	0.134417	0.330935	0.406172	0.684616	0.836206
AT2G42620	714.882	-0.263147	0.119322	-2.20536	0.0274291	0.106452
AT2G42640	38.4452	0.226005	0.440027	0.513616	0.607521	0.788363
AT2G42650	290.992	0.532169	0.190711	2.79044	0.00526359	0.0316433
AT2G42660	18.569	-0.29945	0.520469	-0.575346	0.565058	0.759783
AT2G42670	148.236	0.153059	0.199319	0.767907	0.442542	0.666774
AT2G42680	1178.19	0.368526	0.100168	3.67909	0.000234067	0.00280373
AT2G42690	2197.1	0.349076	0.0921138	3.78962	0.000150881	0.00197442
AT2G42700	299.795	0.0262376	0.154936	0.169345	0.865525	0.940969
AT2G42710	439.962	-0.218014	0.135789	-1.60553	0.108377	0.275732
AT2G42720	9.79237	-1.61463	0.807399	-1.99979	0.0455231	0.153033
AT2G42730	15.252	-0.397586	0.686211	-0.579394	0.562323	0.757687
AT2G42740	87.1553	-0.557787	0.256685	-2.17304	0.029777	0.11289
AT2G42740-AT2G42750	19.3077	-0.634305	0.561563	-1.12953	0.258672	0.485088
AT2G42750	1339.18	0.00841156	0.109121	0.077085	0.938556	0.975331
AT2G42760	173.214	0.0355091	0.21396	0.165961	0.868187	0.942333
AT2G42770	574.827	0.347712	0.138633	2.50815	0.0121365	0.0593542
AT2G42780	381.208	0.281648	0.138093	2.03955	0.0413956	0.142945
AT2G42790	592.351	-0.0661185	0.126814	-0.521381	0.602101	0.784327
AT2G42800	57.5794	-0.34581	0.322685	-1.07166	0.283871	0.513667
AT2G42810	1012.04	0.217159	0.119589	1.81588	0.069388	0.205089
AT2G42820	64.5541	1.23754	0.360489	3.43295	0.000597056	0.00587895
AT2G42830	2.73487	0.702473	1.36826	0.513404	0.607669	NA
AT2G42840	7537.49	-0.42156	0.178743	-2.35847	0.0183504	0.0793699
AT2G42850	27.1068	-0.207736	0.476025	-0.436397	0.662549	0.822726
AT2G42865	76.1203	-0.298656	0.299251	-0.998011	0.318274	0.551069
AT2G42870	75.0277	0.641289	0.267466	2.39765	0.0165007	0.0736255
AT2G42880	1380.93	-0.531905	0.112264	-4.73799	2.15847e-06	5.93405e-05
AT2G42890	253.686	-0.319022	0.159813	-1.99622	0.0459103	0.153918
AT2G42900	139.328	0.465449	0.226344	2.05638	0.039746	0.139106
AT2G42910	738.985	0.222414	0.125657	1.77001	0.0767256	0.219717
AT2G42920	176.682	-0.231353	0.274601	-0.842507	0.399504	0.629072
AT2G42940	2.24937	0.228659	1.55319	0.147219	0.882959	NA
AT2G42950	83.1859	0.158531	0.285169	0.555918	0.578267	0.768424
AT2G42955	7.10589	0.225466	0.850292	0.265162	0.790884	0.900953
AT2G42960	120.665	-0.37326	0.249294	-1.49727	0.134324	0.317827
AT2G42975	336.969	0.1964	0.170768	1.1501	0.250103	0.475827
AT2G42980	15.9266	-0.162463	0.571948	-0.284051	0.776371	0.892014
AT2G42990	8.02815	0.130207	0.797156	0.16334	0.870251	0.943367
AT2G43000	9.88488	-0.660289	0.858979	-0.768691	0.442077	0.666391
AT2G43010	487.347	-0.318804	0.145889	-2.18525	0.0288708	0.110402
AT2G43020	317.978	-0.0748266	0.185902	-0.402505	0.687312	0.838317
AT2G43030	12060.3	0.263995	0.111288	2.37217	0.0176838	0.0773197
AT2G43040	75.5483	-0.360178	0.277691	-1.29705	0.194615	0.405161
AT2G43050	26.4208	0.29871	0.458739	0.651155	0.514946	0.723014
AT2G43060	150.125	0.502312	0.223083	2.25168	0.0243425	0.0973524
AT2G43070	761.779	0.0446022	0.137272	0.324917	0.745244	0.872863
AT2G43080	228.038	-0.184923	0.174843	-1.05765	0.290214	0.520244
AT2G43090	4112.44	-0.20213	0.132674	-1.52352	0.12763	0.307157
AT2G43100	3098.43	0.100471	0.192146	0.522889	0.601051	0.783838
AT2G43110	150.332	-0.424783	0.33825	-1.25583	0.209179	0.424517
AT2G43110-AT2G43137-AT2G43138-AT2G43139-AT2G43141	280.078	0.266136	0.18694	1.42364	0.154551	0.349169
AT2G43120	99.6182	0.13607	0.250031	0.544211	0.586296	0.774339
AT2G43130	388.337	0.357395	0.169136	2.11306	0.0345957	0.12604
AT2G43140	125.078	0.113021	0.21758	0.519447	0.603449	0.784994
AT2G43150	7763.11	-1.57485	0.542598	-2.90242	0.00370289	0.0242351
AT2G43160	3303.81	-0.20026	0.100611	-1.99044	0.0465423	0.155277
AT2G43180	192.86	-0.189331	0.186038	-1.0177	0.308819	0.541586
AT2G43190	80.7966	0.0776278	0.310658	0.249882	0.802679	0.907552
AT2G43200	223.002	-0.452846	0.214975	-2.10651	0.0351601	0.127499
AT2G43210	341.75	0.0579271	0.157407	0.368009	0.712867	0.854234
AT2G43220	2.73276	-0.98062	1.43116	-0.685194	0.493221	NA
AT2G43230	13.4489	-0.605854	0.650355	-0.931574	0.351557	0.584278
AT2G43235	331.824	0.0773758	0.170137	0.454785	0.649264	0.815137
AT2G43240	186.704	0.0266507	0.186213	0.14312	0.886196	0.951185
AT2G43250	90.0203	-0.0657012	0.246338	-0.266711	0.789691	0.900616
AT2G43260	110.114	-0.137568	0.252101	-0.545685	0.585282	0.773324
AT2G43280	209.929	0.51029	0.195278	2.61314	0.00897148	0.0474155
AT2G43290	815.678	0.841643	0.131845	6.38357	1.73011e-10	1.55259e-08
AT2G43310	10.3076	0.313288	0.739334	0.423744	0.671753	0.828609
AT2G43320	156.766	0.0451617	0.209871	0.215189	0.82962	0.921596
AT2G43330	411.772	0.522862	0.136781	3.82263	0.000132037	0.00178935
AT2G43340	618.307	0.289366	0.138938	2.08271	0.0372779	0.133055
AT2G43350	315.798	0.0557235	0.164605	0.338528	0.734965	0.866788
AT2G43360	1038.43	-0.38172	0.128944	-2.96036	0.0030728	0.0211062
AT2G43370	88.7475	-0.619827	0.271454	-2.28336	0.0224094	0.0917153
AT2G43375	1.45334	-2.38347	2.80808	-0.848791	0.395998	NA
AT2G43390	24.4332	0.203039	0.45708	0.444209	0.656892	0.818972
AT2G43400	431.525	-0.12843	0.132078	-0.972376	0.330863	0.56333
AT2G43410	671.668	-0.45286	0.175192	-2.58494	0.00973973	0.0504965
AT2G43420	343.551	0.287928	0.161289	1.78518	0.0742329	0.214961
AT2G43430	251.088	0.300739	0.173692	1.73145	0.0833713	0.232419
AT2G43440	11.2376	0.54529	0.687317	0.793361	0.427568	0.653431
AT2G43445	65.249	-0.00548323	0.366053	-0.0149793	0.988049	0.994975
AT2G43460	2286.24	0.752991	0.118335	6.36321	1.97576e-10	1.72398e-08
AT2G43465	29.4372	-0.899529	0.432328	-2.08067	0.0374646	0.133376
AT2G43470	4.94646	-0.839399	1.11951	-0.74979	0.453381	NA
AT2G43480	30.6772	-0.788108	0.445782	-1.76792	0.0770742	0.220343
AT2G43490	370.537	-0.127374	0.152093	-0.837474	0.402326	0.631559
AT2G43500	137.19	0.0723683	0.272406	0.265663	0.790498	0.900931
AT2G43510	273.415	-0.487554	0.301869	-1.61511	0.106286	0.272272
AT2G43520	68.1086	0.223213	0.305322	0.731072	0.464735	0.685325
AT2G43530	333.741	0.00513735	0.198719	0.0258524	0.979375	0.992002
AT2G43530-AT2G43535	145.406	0.538063	0.249892	2.15318	0.0313042	0.116913
AT2G43535	366.597	0.204647	0.209873	0.975099	0.329511	0.562242
AT2G43540	32.832	0.129249	0.417851	0.309319	0.757079	0.87983
AT2G43550	375.548	0.304389	0.173923	1.75014	0.0800949	0.226109
AT2G43560	1225.55	-0.394597	0.113744	-3.46916	0.000522085	0.0052821
AT2G43570	136.866	0.616269	0.280559	2.19658	0.0280506	0.108075
AT2G43580	2.17051	-0.398675	1.59122	-0.250547	0.802164	NA
AT2G43590	904.137	0.648398	0.190528	3.40317	0.000666099	0.0064157
AT2G43600	14.2503	0.433958	0.619021	0.70104	0.483278	0.699642
AT2G43610	1001.9	0.516526	0.125517	4.11519	3.86856e-05	0.000655429
AT2G43620	72.5352	1.36349	0.431812	3.1576	0.00159073	0.0126229
AT2G43630	1142.76	0.0189456	0.114873	0.164927	0.869001	0.942706
AT2G43640	366.571	0.149964	0.15406	0.973414	0.330347	0.562973
AT2G43650	1583.41	-0.242588	0.142243	-1.70545	0.0881097	0.240701
AT2G43670	29.7063	0.687147	0.46333	1.48306	0.138058	0.324039
AT2G43680	3599.27	-0.691022	0.155804	-4.4352	9.19877e-06	0.000205331
AT2G43690	42.0922	0.291818	0.379821	0.768304	0.442306	0.666555
AT2G43700	41.1412	-0.513491	0.388223	-1.32267	0.185945	0.393419
AT2G43710	4809.71	0.184933	0.0980298	1.8865	0.0592282	0.183744
AT2G43720	20.9687	0.433843	0.499782	0.868064	0.385359	0.616508
AT2G43745	1.33673	-1.34582	2.27663	-0.591147	0.554422	NA
AT2G43745-AT2G43750	711.817	-0.572909	0.797687	-0.718212	0.472626	0.691386
AT2G43750	1567.82	-0.232271	0.690999	-0.336138	0.736767	0.867506
AT2G43760	980.581	0.0263166	0.12077	0.217907	0.827502	0.920686
AT2G43770	649.787	0.404274	0.129094	3.13164	0.00173836	0.0134984
AT2G43780	268.026	0.455279	0.16673	2.73064	0.00632112	0.0362549
AT2G43790	914.334	-0.184905	0.117215	-1.57748	0.114685	0.285559
AT2G43800	743.196	-1.01183	0.447954	-2.25878	0.023897	0.0959531
AT2G43810	522.986	0.601848	0.152935	3.93531	8.30896e-05	0.00124697
AT2G43820	849.489	-0.000973412	0.110454	-0.00881282	0.992968	0.997124
AT2G43830	2.17402	-1.98172	1.64181	-1.20703	0.227419	NA
AT2G43840	113.74	-0.000289518	0.235273	-0.00123056	0.999018	0.999727
AT2G43850	161.537	-0.14606	0.196934	-0.741669	0.458288	0.680823
AT2G43870	19.1464	0.708641	0.519231	1.36479	0.172319	0.374925
AT2G43880	28.4413	-0.314916	0.424122	-0.742511	0.457778	0.680394
AT2G43900	331.901	-0.111857	0.183027	-0.611151	0.5411	0.742314
AT2G43910	3489.64	-0.216422	0.096168	-2.25046	0.02442	0.0975386
AT2G43920	72.2352	-0.363336	0.33075	-1.09852	0.271978	0.499807
AT2G43930	8.02304	0.30215	0.85617	0.352909	0.724157	0.860599
AT2G43940	150.97	0.613463	0.212976	2.88043	0.00397131	0.0255431
AT2G43945	1027.71	0.236996	0.115575	2.05059	0.0403073	0.140351
AT2G43950	613.914	0.245625	0.119031	2.06353	0.0390625	0.137381
AT2G43970	9176.95	-0.493785	0.141116	-3.49914	0.000466756	0.00485585
AT2G43980	166.463	-0.206579	0.188616	-1.09523	0.273414	0.501628
AT2G43990	40.5837	-0.0416935	0.366145	-0.113872	0.90934	0.96281
AT2G44000	4.51662	1.30837	1.11583	1.17255	0.240978	NA
AT2G44010	62.3401	0.354428	0.296959	1.19353	0.232663	0.453895
AT2G44020	183.197	0.465284	0.185971	2.50192	0.012352	0.0600492
AT2G44040	417.278	-0.415642	0.134126	-3.09889	0.00194246	0.0147259
AT2G44050	1154.19	0.368909	0.134564	2.74151	0.00611576	0.0353433
AT2G44060	4835.37	0.10688	0.107847	0.991035	0.321668	0.554561
AT2G44065	446.346	-0.439248	0.137885	-3.18562	0.00144446	0.0117624
AT2G44080	75.9405	0.360229	0.306354	1.17586	0.239651	0.462944
AT2G44090	695.308	0.359815	0.123263	2.91908	0.00351066	0.0233227
AT2G44100	1728.96	-0.0734533	0.120699	-0.608563	0.542814	0.743557
AT2G44110	56.3088	0.156631	0.32243	0.485784	0.62712	0.80099
AT2G44120	4925.35	0.696994	0.122266	5.70065	1.19348e-08	6.60333e-07
AT2G44130	263.196	0.966558	0.212321	4.55234	5.30521e-06	0.000127787
AT2G44140	313.861	-0.553374	0.188556	-2.93479	0.00333769	0.0224506
AT2G44150	247.43	-0.319308	0.163906	-1.94812	0.051401	0.166872
AT2G44160	2116.31	0.0692709	0.0872156	0.794249	0.42705	0.653059
AT2G44180	313.128	-0.504238	0.146231	-3.44822	0.000564292	0.00561646
AT2G44190	40.8297	-0.12568	0.353575	-0.355456	0.722248	0.859626
AT2G44200	682	-0.462133	0.183265	-2.52166	0.0116803	0.0576727
AT2G44210	1465.31	0.22431	0.114111	1.96573	0.04933	0.162055
AT2G44230	619.208	0.0957572	0.130942	0.731296	0.464599	0.685325
AT2G44250	1.56412	-0.241492	1.75943	-0.137256	0.890829	NA
AT2G44255	121.527	-0.3491	0.225981	-1.54482	0.12239	0.29847
AT2G44260	181.258	-0.190198	0.237836	-0.799704	0.423882	0.650422
AT2G44270	265.857	0.36826	0.157788	2.33389	0.0196015	0.0832156
AT2G44280	48.5489	0.158322	0.344325	0.459803	0.645657	0.812584
AT2G44290	153.994	1.30613	0.224851	5.80888	6.28925e-09	3.71234e-07
AT2G44300	154.755	-0.0533925	0.208098	-0.256573	0.797508	0.904285
AT2G44310	888.972	0.118132	0.146792	0.804762	0.420957	0.648219
AT2G44340	21.8224	0.082414	0.546082	0.150919	0.88004	0.94788
AT2G44350	2123.38	0.0409665	0.101923	0.401937	0.68773	0.838525
AT2G44360	250.289	0.749182	0.225948	3.31574	0.000914019	0.00824934
AT2G44370	161.497	0.467826	0.251541	1.85984	0.0629076	0.191578
AT2G44380	279.063	0.290284	0.190385	1.52472	0.12733	0.306665
AT2G44390	7.75725	0.699992	0.827409	0.846004	0.397551	0.627304
AT2G44410	318.748	0.148491	0.141176	1.05182	0.292884	0.523581
AT2G44420	107.098	0.216266	0.260858	0.829056	0.407073	0.635091
AT2G44430	304.242	-0.78696	0.173974	-4.52343	6.08461e-06	0.000143355
AT2G44440	161.111	-0.0559721	0.200354	-0.279367	0.779963	0.894234
AT2G44450	155.179	-0.0474722	0.230593	-0.20587	0.836893	0.924674
AT2G44460	9.05549	0.552109	0.859702	0.64221	0.520737	0.727554
AT2G44480	20.109	0.155963	0.559585	0.278711	0.780466	0.894532
AT2G44490	3128.71	-0.000768199	0.0932134	-0.00824129	0.993424	0.997355
AT2G44500	450.193	-0.0141201	0.149165	-0.0946607	0.924584	0.969097
AT2G44510	78.2063	0.311736	0.280808	1.11014	0.266939	0.493919
AT2G44520	355.052	0.327774	0.139465	2.35022	0.0187624	0.0805523
AT2G44520-AT2G44525	53.8718	0.192961	0.453522	0.425472	0.670492	0.827909
AT2G44525	214.141	0.48773	0.203423	2.39762	0.016502	0.0736255
AT2G44530	626.932	0.0769001	0.121064	0.6352	0.525298	0.730058
AT2G44570	16.8581	1.1081	0.598866	1.85034	0.0642646	0.194077
AT2G44580	157.227	0.222289	0.20567	1.08081	0.279783	0.509198
AT2G44590	2.24799	-1.33207	1.83799	-0.724746	0.468608	NA
AT2G44600	65.6447	-0.133563	0.308149	-0.433437	0.664698	0.823725
AT2G44610	1114.66	-0.140935	0.119841	-1.17601	0.239589	0.462866
AT2G44620	693.17	0.367213	0.159165	2.30711	0.0210484	0.0876065
AT2G44630	24.2523	-0.365626	0.483736	-0.755838	0.449746	0.673107
AT2G44640	525.706	-0.166978	0.132551	-1.25972	0.207769	0.422543
AT2G44650	1692.87	0.194091	0.120711	1.60791	0.107856	0.274946
AT2G44660	226.63	0.108174	0.165401	0.654009	0.513106	0.72144
AT2G44670	1266.85	-0.0951696	0.112056	-0.8493	0.395714	0.625863
AT2G44680	507.253	0.190336	0.130524	1.45824	0.144774	0.333754
AT2G44690	46.7568	0.184145	0.350159	0.525889	0.598966	0.782181
AT2G44700	17.5752	0.707848	0.536941	1.3183	0.187404	0.395427
AT2G44710	537.975	-0.154964	0.166981	-0.928037	0.353388	0.586351
AT2G44730	568.148	-0.402145	0.11749	-3.4228	0.000619789	0.00605418
AT2G44740	29.1371	-0.312463	0.470474	-0.664146	0.506597	0.717038
AT2G44745	1.98613	-0.576739	1.96807	-0.293048	0.769485	NA
AT2G44750	55.3005	0.0992982	0.333631	0.297628	0.765987	0.884734
AT2G44760	1121.84	0.0818354	0.125622	0.65144	0.514763	0.722848
AT2G44770	343.741	0.166546	0.170277	0.978093	0.328028	0.561268
AT2G44790	2064.36	0.42611	0.154893	2.751	0.00594139	0.0346074
AT2G44798	13.2844	-0.772675	0.705979	-1.09447	0.273748	0.501997
AT2G44820	555.904	-0.0451455	0.129408	-0.348861	0.727193	0.862216
AT2G44830	296.275	-0.417816	0.18006	-2.32042	0.0203179	0.0853545
AT2G44840	10.259	1.91287	0.733294	2.6086	0.00909132	0.0479226
AT2G44850	26.2833	-0.442287	0.487269	-0.907687	0.364044	0.596057
AT2G44860	1921.26	0.281926	0.102468	2.75135	0.00593495	0.034579
AT2G44870	974.458	0.00267578	0.120584	0.0221902	0.982296	0.992956
AT2G44880	59.2546	0.00206873	0.337264	0.00613385	0.995106	0.998023
AT2G44900	391.984	0.0198547	0.153361	0.129464	0.896991	0.956971
AT2G44910	31.0432	-0.221213	0.438863	-0.50406	0.614219	0.793139
AT2G44920	732.541	-0.108019	0.149582	-0.722141	0.470208	0.68945
AT2G44930	22.5685	-0.0152641	0.529761	-0.0288132	0.977014	0.991648
AT2G44940	192.544	-0.562023	0.1807	-3.11026	0.00186925	0.0142836
AT2G44950	483.975	-0.190297	0.162229	-1.17301	0.240791	0.464456
AT2G44970	474.459	0.08896	0.147861	0.601647	0.547409	0.746609
AT2G44980	190.333	-0.176682	0.190543	-0.927252	0.353796	0.58641
AT2G44993	42.5675	-0.397297	0.419167	-0.947826	0.343218	0.575314
AT2G44995	15.1893	0.789428	0.654973	1.20528	0.228094	0.448398
AT2G45000	357.865	-0.525533	1.1479	-0.457819	0.647082	0.813542
AT2G45000-AT2G45010	567.023	0.198844	0.126744	1.56887	0.116678	0.289317
AT2G45010	21.8467	-0.320216	0.55178	-0.580333	0.56169	0.757396
AT2G45023	45.5373	0.492348	0.365042	1.34874	0.177419	0.382653
AT2G45030	795.973	0.0150964	0.144063	0.10479	0.916542	0.965663
AT2G45040	18.8659	0.110388	0.522561	0.211244	0.832697	0.923332
AT2G45050	114.065	-0.390968	0.222464	-1.75744	0.0788421	0.223734
AT2G45060	417.763	0.130712	0.151747	0.861381	0.389028	0.619529
AT2G45070	1310.12	0.641917	0.143234	4.48159	7.40883e-06	0.000170728
AT2G45080	18.6785	0.137787	0.537006	0.256584	0.7975	0.904285
AT2G45100	127.844	-0.759345	0.228415	-3.32441	0.000886068	0.0080398
AT2G45120	34.62	-0.0450685	0.398443	-0.113111	0.909942	0.962917
AT2G45130	2.92216	0.535727	1.40289	0.381874	0.702555	NA
AT2G45140	641.57	0.329671	0.114883	2.86961	0.00410975	0.0261611
AT2G45150	102.237	0.222803	0.228696	0.974233	0.329941	0.562627
AT2G45160	693.132	-0.0853275	0.12761	-0.668658	0.503714	0.714983
AT2G45170	576.402	0.469378	0.163845	2.86477	0.00417307	0.0264802
AT2G45180	52441.1	0.229297	0.338531	0.677331	0.498196	0.711047
AT2G45190	459.961	-0.194615	0.124233	-1.56653	0.117224	0.290198
AT2G45200	550.335	0.282893	0.150619	1.8782	0.0603539	0.18632
AT2G45210	60.5811	0.296089	0.328843	0.900398	0.367909	0.599893
AT2G45220	509.354	-0.0532531	0.161656	-0.329422	0.741837	0.870874
AT2G45240	561.535	-0.0309057	0.117605	-0.262792	0.792711	0.902102
AT2G45245	20.5346	-0.371288	0.52798	-0.703224	0.481916	0.698908
AT2G45250	678.869	-0.226211	0.132258	-1.71037	0.0871967	0.239095
AT2G45260	492.024	0.0323131	0.135348	0.238742	0.811306	0.91225
AT2G45270	288.635	-0.451765	0.168536	-2.68052	0.00735076	0.0407114
AT2G45280	88.0638	-0.547309	0.27036	-2.02437	0.0429322	0.146744
AT2G45290	565.88	-0.0399203	0.137844	-0.289605	0.772118	0.889214
AT2G45300	1254.83	-0.141684	0.0977627	-1.44926	0.147265	0.338155
AT2G45310	184.621	-0.576286	0.193609	-2.97654	0.00291521	0.0202505
AT2G45315	59.8136	-0.452723	0.314901	-1.43767	0.150528	0.342902
AT2G45320	52.7416	0.498697	0.346965	1.43731	0.15063	0.343084
AT2G45330	249.003	-0.621388	0.163481	-3.80098	0.000144123	0.00190862
AT2G45340	510.248	-0.249621	0.161634	-1.54436	0.1225	0.298688
AT2G45350	47.0798	-0.88761	0.331692	-2.67601	0.00745051	0.0411708
AT2G45360	13.9335	-0.37225	0.606547	-0.613721	0.5394	0.740979
AT2G45380	326.92	-0.213598	0.207296	-1.0304	0.302821	0.534681
AT2G45400	314.295	-0.119826	0.15094	-0.793864	0.427275	0.653312
AT2G45410	1.75526	0.31577	1.6836	0.187557	0.851224	NA
AT2G45420	13.7126	0.0541958	0.645806	0.0839195	0.93312	0.973418
AT2G45430	416.277	-0.0672709	0.155093	-0.433745	0.664473	0.823632
AT2G45440	1338.19	0.054857	0.0962874	0.569721	0.568867	0.762125
AT2G45450	123.194	-0.00201731	0.228509	-0.00882817	0.992956	0.997124
AT2G45460	243.677	0.196891	0.174305	1.12958	0.258653	0.485088
AT2G45470	10786.5	-0.278818	0.135017	-2.06505	0.0389179	0.137004
AT2G45480	65.4139	-0.146061	0.312348	-0.467623	0.640054	0.809344
AT2G45490	53.0456	-0.123867	0.325618	-0.380406	0.703644	0.847906
AT2G45500	95.1458	0.107073	0.254581	0.420586	0.674057	0.82969
AT2G45510	215.881	0.063884	0.185671	0.344071	0.730793	0.86439
AT2G45520	522.803	0.247234	0.145991	1.69349	0.0903622	0.244645
AT2G45530	301.364	0.0941133	0.158071	0.595385	0.551586	0.750174
AT2G45540	95.2624	1.87163	1.41813	1.31979	0.186904	0.394805
AT2G45550	18.3555	0.00374338	0.61034	0.00613328	0.995106	0.998023
AT2G45560	815.37	-0.0973749	0.150559	-0.646757	0.517789	0.725115
AT2G45570	5.20252	0.00323013	1.05259	0.00306874	0.997552	NA
AT2G45590	709.863	-0.306657	0.11658	-2.63043	0.00852768	0.0457705
AT2G45600	87.6693	-0.187092	0.261546	-0.715328	0.474406	0.693346
AT2G45620	1103.27	-0.106396	0.118342	-0.899055	0.368624	0.600317
AT2G45630	159.376	-0.135746	0.211497	-0.641834	0.520981	0.727739
AT2G45640	1191.38	0.508152	0.129261	3.93122	8.45172e-05	0.00126109
AT2G45660	236.691	0.0635891	0.203462	0.312536	0.754634	0.878701
AT2G45670	1088.67	-0.158299	0.117318	-1.34931	0.177236	0.38247
AT2G45680	431.306	0.0281236	0.13228	0.212607	0.831634	0.922755
AT2G45685	17.2669	1.01227	0.607371	1.66664	0.0955851	0.254413
AT2G45690	99.4699	0.000336093	0.261874	0.00128342	0.998976	0.999727
AT2G45695	208.218	0.0639814	0.187974	0.340373	0.733576	0.865977
AT2G45700	335.118	-0.425107	0.152725	-2.78349	0.00537777	0.0321298
AT2G45710	712.033	0.784231	0.211314	3.71122	0.000206266	0.00254103
AT2G45720	340.998	0.203811	0.154449	1.3196	0.186968	0.394834
AT2G45730	466.843	0.0601985	0.133902	0.449571	0.65302	0.817271
AT2G45740	4090.37	0.17118	0.117188	1.46073	0.144089	0.332807
AT2G45750	184.17	-0.0886836	0.185847	-0.477187	0.633229	0.805344
AT2G45760	8.74231	-0.191817	0.905515	-0.211832	0.832238	0.923107
AT2G45770	1040.71	0.00697914	0.101633	0.06867	0.945252	0.978391
AT2G45780	3.8112	-0.937332	1.19067	-0.787228	0.431149	NA
AT2G45790	794.215	0.135809	0.124681	1.08925	0.276043	0.50476
AT2G45800	11.1564	-0.0553408	0.693545	-0.0797941	0.936401	0.974676
AT2G45810	1513.66	0.10865	0.103357	1.0512	0.293165	0.52378
AT2G45820	3494.47	-0.0756565	0.0981584	-0.770759	0.44085	0.665358
AT2G45830	119.963	-0.599679	0.254411	-2.35712	0.0184172	0.0795538
AT2G45850	321.874	-0.129396	0.147196	-0.87907	0.379363	0.610633
AT2G45860	436.687	0.369516	0.20188	1.83038	0.067193	0.200488
AT2G45870	25.5139	-0.30043	0.504881	-0.595052	0.551809	0.750287
AT2G45880	203.198	-0.23454	0.195764	-1.19808	0.230888	0.451988
AT2G45890	60.0044	0.507207	0.306691	1.6538	0.0981675	0.259011
AT2G45900	34.0298	-0.25428	0.450158	-0.564868	0.572164	0.764316
AT2G45910	374.313	-0.511292	0.147455	-3.46745	0.000525426	0.00530375
AT2G45920	270.192	0.195057	0.257885	0.756371	0.449427	0.672875
AT2G45930	2.40646	0.653909	1.55003	0.421868	0.673121	NA
AT2G45950	365.094	-0.289402	0.156697	-1.84689	0.0647636	0.195077
AT2G45960	7560.48	0.156044	0.116155	1.34341	0.179139	0.384641
AT2G45970	515.819	0.0844057	0.157637	0.535442	0.592344	0.777952
AT2G45980	584.454	0.389868	0.129084	3.02028	0.00252545	0.0180909
AT2G45990	1177.03	0.28369	0.107682	2.6345	0.00842603	0.0453871
AT2G46000	254.325	0.168769	0.157736	1.06995	0.284642	0.514408
AT2G46020	1393.65	-0.552376	0.196424	-2.81216	0.00492103	0.0299853
AT2G46030	269.14	0.17347	0.163782	1.05915	0.289532	0.519762
AT2G46040	161.801	-0.171645	0.19635	-0.874176	0.382022	0.613169
AT2G46050	9.35839	1.17541	0.765157	1.53617	0.124496	0.301854
AT2G46060	220.481	-0.0477153	0.212554	-0.224486	0.822379	0.917978
AT2G46070	110.731	0.311065	0.231726	1.34238	0.179471	0.385035
AT2G46070-AT2G46080	92.2713	0.908089	0.307826	2.95001	0.00317763	0.0216468
AT2G46080	367.57	0.347981	0.16918	2.05687	0.0396989	0.139044
AT2G46090	178.331	-0.0197601	0.184684	-0.106994	0.914793	0.965297
AT2G46100	475.022	0.729156	0.138722	5.25625	1.4702e-07	5.68408e-06
AT2G46110	97.2548	0.20247	0.282769	0.716028	0.473974	0.69293
AT2G46130	10.474	-0.473695	0.73036	-0.648577	0.516612	0.724339
AT2G46140	264.123	0.370942	0.190528	1.94691	0.0515453	0.167214
AT2G46150	76.6669	0.11603	0.339484	0.341783	0.732515	0.865314
AT2G46160	60.2227	0.267406	0.31169	0.857925	0.390934	0.620926
AT2G46170	297.605	0.499505	0.192376	2.59651	0.00941766	0.0491616
AT2G46180	435.427	-0.298173	0.19984	-1.49206	0.135684	0.320052
AT2G46192	52.0264	0.0216952	0.326636	0.06642	0.947043	0.979064
AT2G46200	148.094	-0.133878	0.229824	-0.582523	0.560215	0.756502
AT2G46210	22.9456	0.4129	0.488035	0.846047	0.397527	0.627304
AT2G46220	1906.07	0.301732	0.127056	2.37479	0.0175587	0.0770016
AT2G46225	305.386	-0.166273	0.151907	-1.09457	0.273706	0.501997
AT2G46230	247.742	-0.407794	0.165708	-2.46092	0.0138582	0.065134
AT2G46240	108.302	-1.44578	0.256337	-5.64016	1.69891e-08	8.99404e-07
AT2G46250	352.531	0.211671	0.17757	1.19204	0.233244	0.454586
AT2G46260	534.467	-0.0908879	0.124002	-0.732955	0.463586	0.684642
AT2G46270	262.774	-0.20528	0.15544	-1.32064	0.186622	0.394547
AT2G46280	1411.31	-0.0122723	0.105704	-0.116101	0.907573	0.961819
AT2G46280-AT2G46290	44.6521	0.397444	1.76383	0.22533	0.821723	0.917549
AT2G46290	83.0691	-0.0157801	0.309353	-0.05101	0.959318	0.98328
AT2G46300	4.18939	-1.0268	1.19476	-0.859417	0.390111	NA
AT2G46310	74.769	0.0966125	0.267034	0.361799	0.717502	0.856981
AT2G46320	222.791	-0.0353716	0.174957	-0.202173	0.839781	0.925954
AT2G46330	541.542	0.0190058	0.148182	0.12826	0.897943	0.956995
AT2G46340	1592.61	0.311038	0.103995	2.9909	0.00278156	0.0194753
AT2G46370	770.049	-0.160033	0.120388	-1.32931	0.183746	0.390319
AT2G46380	82.8479	-0.260773	0.272464	-0.957091	0.338521	0.570691
AT2G46390	361.088	0.392176	0.220381	1.77954	0.0751519	0.216728
AT2G46400	24.0079	1.41986	0.503264	2.82131	0.00478275	0.0293371
AT2G46410	56.4778	-0.00732857	0.374844	-0.019551	0.984402	0.993583
AT2G46420	332.105	0.805681	0.155778	5.17198	2.31627e-07	8.4102e-06
AT2G46430	148.919	0.0179333	0.224714	0.0798049	0.936392	0.974676
AT2G46440	67.6322	1.33634	0.339546	3.93567	8.29666e-05	0.00124597
AT2G46450	954.174	0.245911	0.142943	1.72035	0.0853692	0.235871
AT2G46455	10.5805	0.07324	0.685679	0.106814	0.914937	0.96534
AT2G46470	394.063	-0.0566204	0.147851	-0.382955	0.701753	0.846783
AT2G46480	1.75019	-3.90119	2.24698	-1.7362	0.0825292	NA
AT2G46490	182.737	0.284881	0.235309	1.21067	0.226024	0.445588
AT2G46494	1.19249	2.37579	2.35707	1.00794	0.313484	NA
AT2G46495	41.6668	0.300557	0.388414	0.773805	0.439046	0.663988
AT2G46500	1299.3	0.104311	0.0998388	1.04479	0.296118	0.527313
AT2G46505	1379.09	-0.0516458	0.133027	-0.388235	0.697842	0.844158
AT2G46510	396.765	-0.06055	0.154701	-0.391401	0.695501	0.842858
AT2G46520	1029.18	0.142788	0.147477	0.968205	0.332942	0.56554
AT2G46530	284.517	-0.105469	0.160758	-0.656071	0.511778	0.720537
AT2G46535	147.169	0.0896503	0.206658	0.433811	0.664426	0.823632
AT2G46540	346.136	0.373589	0.168712	2.21436	0.0268043	0.104676
AT2G46550	814.832	-0.205682	0.106398	-1.93313	0.0532202	0.170769
AT2G46560	640.208	-0.639334	0.20291	-3.15083	0.00162809	0.0128409
AT2G46567-AT2G46572	32.0183	-1.15	0.500521	-2.29761	0.0215837	0.0893154
AT2G46570	66.0264	0.0360874	0.291383	0.123849	0.901435	0.958855
AT2G46580	151.736	0.174022	0.241017	0.722033	0.470274	0.689461
AT2G46590	254.571	0.150561	0.22456	0.670471	0.502558	0.714527
AT2G46600	739.496	1.59917	0.171093	9.34681	9.03346e-21	4.24303e-18
AT2G46610	30.9205	-0.79452	0.413085	-1.92338	0.0544321	0.173447
AT2G46610-AT2G46620	90.2263	-0.00648725	0.276272	-0.0234813	0.981266	0.992641
AT2G46620	190.892	0.0712336	0.205206	0.347132	0.728492	0.862827
AT2G46630	420.139	-0.864541	0.198818	-4.3484	1.37135e-05	0.000282406
AT2G46640	82.4413	-1.31739	0.306559	-4.29735	1.72854e-05	0.000343158
AT2G46650	465.026	0.548326	0.172823	3.17276	0.00150999	0.0121482
AT2G46660	81.2736	0.27647	0.291672	0.947883	0.343189	0.575309
AT2G46670	1.55887	-0.277019	2.76196	-0.100298	0.920108	NA
AT2G46680	444.008	0.177378	0.147889	1.1994	0.230372	0.451274
AT2G46685	8.22774	0.0139698	0.837708	0.0166762	0.986695	0.994488
AT2G46690	374.915	0.289573	0.166517	1.739	0.0820346	0.229707
AT2G46700	248.227	-0.231089	0.168167	-1.37417	0.16939	0.370537
AT2G46710	562.927	-0.146388	0.143373	-1.02103	0.307241	0.539762
AT2G46720	145.056	0.200635	0.210723	0.952123	0.341035	0.573166
AT2G46730	19.5669	-0.787044	0.543241	-1.44879	0.147395	0.338227
AT2G46735	192.592	0.629269	0.237155	2.65341	0.00796839	0.0434883
AT2G46740	225.819	-0.781975	0.211517	-3.69699	0.000218174	0.00266395
AT2G46750	349.164	-0.345852	0.154799	-2.2342	0.0254699	0.10064
AT2G46760	19.4565	0.233732	0.576931	0.405131	0.685382	0.836996
AT2G46780	270.743	-0.384744	0.167363	-2.29886	0.0215129	0.0890752
AT2G46790	96.7499	-0.133501	0.274671	-0.48604	0.626939	0.800895
AT2G46800	834.478	0.253488	0.108025	2.34657	0.0189469	0.0811705
AT2G46810	170.102	-0.330805	0.213491	-1.54951	0.12126	0.296514
AT2G46820	19223.4	0.178027	0.105705	1.68419	0.0921451	0.24777
AT2G46830	669.149	0.160464	0.141551	1.13361	0.256957	0.483142
AT2G46850	15.7639	-0.00796623	0.560165	-0.0142212	0.988653	0.995297
AT2G46860	29.7825	0.738021	0.455155	1.62147	0.104917	0.270025
AT2G46870	464.388	-0.17236	0.148441	-1.16113	0.245588	0.469963
AT2G46890	216.141	0.155506	0.18659	0.833411	0.404613	0.633312
AT2G46900	365.219	-0.147637	0.15741	-0.937914	0.348289	0.580902
AT2G46900-AT2G46910	171.145	0.658005	0.308085	2.13579	0.0326963	0.120804
AT2G46910	266.838	-0.682685	0.169206	-4.03464	5.46857e-05	0.000885724
AT2G46915	472.735	-0.204358	0.155335	-1.3156	0.18831	0.39637
AT2G46920	397.631	-0.417562	0.145201	-2.87575	0.00403071	0.0257919
AT2G46930	201.934	0.27517	0.184445	1.49188	0.135731	0.320093
AT2G46940	27.6053	0.37783	0.422132	0.895052	0.370759	0.602273
AT2G46950	22.0415	-1.25187	0.549558	-2.27796	0.0227291	0.0926111
AT2G46970	11.6483	0.0417121	0.711023	0.058665	0.953219	0.981437
AT2G46980	158.803	-0.438566	0.279454	-1.56937	0.116562	0.289126
AT2G46990	6.24946	-1.00192	1.07498	-0.932036	0.351318	0.584145
AT2G47000	1309.91	-0.331101	0.123362	-2.68399	0.00727498	0.0403727
AT2G47010	159.184	0.522901	0.199396	2.62242	0.00873071	0.0465216
AT2G47015	23.5144	-0.292526	0.526987	-0.555092	0.578832	0.768861
AT2G47020	109.132	-0.2285	0.233698	-0.977757	0.328194	0.561313
AT2G47050	8.68487	5.47178	1.41188	3.87553	0.000106394	0.00150273
AT2G47060	178.154	-0.0427073	0.193254	-0.22099	0.8251	0.919295
AT2G47070	1260.36	-0.232768	0.113335	-2.0538	0.0399951	0.139682
AT2G47090	168.278	-0.36908	0.214417	-1.72132	0.0851926	0.235589
AT2G47110	7749.26	0.449771	0.103068	4.36384	1.27797e-05	0.000267925
AT2G47130	209.608	0.466952	0.202712	2.30352	0.0212497	0.0882945
AT2G47140	101.453	-0.0085213	0.245222	-0.0347493	0.97228	0.989115
AT2G47160	595.548	-0.102892	0.118296	-0.869777	0.384422	0.615861
AT2G47170	340.911	0.0232312	0.2283	0.101757	0.918949	0.966569
AT2G47180	99.4739	0.170447	0.273983	0.622109	0.53387	0.736497
AT2G47190	3.72247	-1.04875	1.22161	-0.858497	0.390618	NA
AT2G47200	48.6671	0.575322	0.350066	1.64347	0.100286	0.262574
AT2G47210	506.686	0.0696014	0.130329	0.534046	0.59331	0.778664
AT2G47220	105.124	-0.749006	0.291747	-2.56732	0.0102489	0.0525562
AT2G47230	136.615	-0.124394	0.261616	-0.475485	0.634441	0.806096
AT2G47240	1865.26	-0.479251	0.0926597	-5.17216	2.31401e-07	8.4102e-06
AT2G47240-AT2G47245	50.3813	-0.337732	0.353596	-0.955135	0.339509	0.571615
AT2G47250	602.496	-0.253785	0.122773	-2.06711	0.0387241	0.136482
AT2G47260	82.3261	0.917202	0.280732	3.26718	0.00108626	0.00942249
AT2G47270	62.2875	0.394759	0.30664	1.28737	0.197965	0.409662
AT2G47300	78.5063	-0.0449189	0.289801	-0.154999	0.876822	0.946451
AT2G47310	91.1961	-0.52306	0.287764	-1.81767	0.0691145	0.204653
AT2G47320	424.226	-0.541749	0.147008	-3.68517	0.000228552	0.0027556
AT2G47330	628.331	0.0710691	0.127765	0.556248	0.578041	0.768262
AT2G47350	195.883	-0.305421	0.190498	-1.60327	0.108875	0.276616
AT2G47360	101.354	-0.0631889	0.239598	-0.263729	0.791989	0.901774
AT2G47370	99.4358	0.155289	0.292122	0.53159	0.59501	0.779582
AT2G47380	670.58	0.317929	0.138555	2.29461	0.0217554	0.0897704
AT2G47390	3392.75	-0.379623	0.103686	-3.66127	0.00025097	0.00297192
AT2G47400	16463.2	0.219534	0.128183	1.71266	0.0867746	0.238277
AT2G47410	556.844	0.034136	0.233177	0.146395	0.883609	0.950149
AT2G47420	418.019	-0.0923811	0.132828	-0.695492	0.486747	0.70204
AT2G47440	653.767	-0.382038	0.156481	-2.44143	0.0146292	0.0677194
AT2G47450	7527.08	0.32238	0.11394	2.82937	0.00466391	0.0288163
AT2G47460	170.336	-0.0442385	0.198093	-0.223322	0.823285	0.918494
AT2G47470	4934.56	0.294622	0.0923663	3.18971	0.00142416	0.0116315
AT2G47480	14.2128	0.823266	0.642317	1.28171	0.199943	0.412364
AT2G47485	128.013	0.189593	0.22512	0.842185	0.399684	0.629256
AT2G47485-AT2G47490	22.1405	0.24055	0.610983	0.393709	0.693796	0.842292
AT2G47490	315.415	0.361168	0.141518	2.5521	0.0107076	0.0542318
AT2G47500	625.214	-0.663201	0.146559	-4.52514	6.03548e-06	0.000142655
AT2G47510	2589.43	-0.0179084	0.087966	-0.203584	0.838679	0.925502
AT2G47520	8.72579	1.31355	0.777538	1.68938	0.0911471	0.245803
AT2G47530	14.757	0.36566	0.620838	0.588978	0.555876	0.753422
AT2G47540	106.667	0.175626	0.278786	0.629968	0.528716	0.732287
AT2G47550	134.022	0.417785	0.211911	1.97151	0.048666	0.160446
AT2G47560	80.7661	0.130589	0.261885	0.498649	0.618026	0.795218
AT2G47580	783.605	0.375705	0.10863	3.45856	0.000543071	0.00544947
AT2G47590	4109.19	-0.0237947	0.136446	-0.174389	0.861559	0.939016
AT2G47600	237.013	0.122153	0.191618	0.637482	0.523811	0.729245
AT2G47610	5302.8	0.153673	0.0905347	1.69739	0.0896231	0.24333
AT2G47620	299.362	-0.14404	0.15564	-0.925467	0.354723	0.587418
AT2G47630	480.059	0.190865	0.131234	1.45438	0.14584	0.335686
AT2G47640	500.847	0.370336	0.133076	2.78289	0.00538777	0.0321701
AT2G47650	1015.24	0.110203	0.113326	0.972436	0.330834	0.563323
AT2G47670	11.4029	0.699308	0.710942	0.983636	0.325295	0.558371
AT2G47680	123.523	0.148125	0.287273	0.515625	0.606117	0.787327
AT2G47690	700.79	0.67235	0.186351	3.60797	0.000308602	0.00349907
AT2G47700	528.25	-0.745663	0.163029	-4.5738	4.78962e-06	0.000117224
AT2G47710	817.534	0.0410815	0.166206	0.247173	0.804775	0.908804
AT2G47720-AT2G47730	2138.03	0.0278596	0.127524	0.218465	0.827067	0.920553
AT2G47730	4186.11	0.0442026	0.126924	0.348261	0.727644	0.862427
AT2G47750	129.025	0.996589	0.214021	4.65649	3.21639e-06	8.30468e-05
AT2G47760	128.502	-0.0958739	0.225002	-0.426102	0.670034	0.827506
AT2G47770	3.48726	-0.219599	1.35887	-0.161604	0.871618	NA
AT2G47780	14.3235	2.37334	0.805551	2.94623	0.00321669	0.0218565
AT2G47790	429.98	-0.0117582	0.151654	-0.0775332	0.938199	0.97531
AT2G47800	658.529	-0.175357	0.237337	-0.738853	0.459996	0.682326
AT2G47810	3.09567	-1.73576	1.41351	-1.22798	0.219455	NA
AT2G47820	108.222	0.161576	0.243263	0.664203	0.50656	0.717032
AT2G47830	27.449	0.107743	0.729172	0.147761	0.882532	0.949411
AT2G47830-AT2G47840	211.804	0.336025	0.254341	1.32116	0.186449	0.394257
AT2G47840	537.8	0.103653	0.189217	0.547801	0.583829	0.772504
AT2G47844	1.43751	-0.48035	1.81446	-0.264735	0.791214	NA
AT2G47850	306.747	-0.262073	0.19527	-1.34211	0.179561	0.385115
AT2G47860	99.8481	-0.579643	0.265693	-2.18163	0.0291372	0.111075
AT2G47880	5.81199	-0.832143	1.01353	-0.821031	0.411629	NA
AT2G47890	419.365	-0.227856	0.161544	-1.41049	0.158394	0.35478
AT2G47890-AT2G47895	3.16552	0.0970179	1.31047	0.0740328	0.940984	NA
AT2G47900	625.282	-0.0672536	0.123966	-0.542516	0.587463	0.774767
AT2G47910	437.408	-0.982537	0.176426	-5.56912	2.56029e-08	1.27013e-06
AT2G47920	35.5726	0.297549	0.420895	0.706943	0.479602	0.697385
AT2G47930	445.459	-0.112501	0.161666	-0.695882	0.486503	0.70197
AT2G47935	34.6703	-0.410497	0.413554	-0.992608	0.320901	0.553962
AT2G47940	3653.28	-0.20672	0.0884929	-2.336	0.0194911	0.0828908
AT2G47950	1.31742	-0.559072	2.18993	-0.255292	0.798498	NA
AT2G47960	532.928	-0.499942	0.124491	-4.01588	5.92234e-05	0.000942621
AT2G47960-AT2G47970	1.59525	-4.18176	2.68477	-1.55759	0.119332	NA
AT2G47970	602.486	-0.164902	0.141147	-1.1683	0.242686	0.466909
AT2G47980	890.33	-0.438329	0.128582	-3.40894	0.000652158	0.00630067
AT2G47990	809.531	-0.256637	0.109889	-2.33542	0.0195213	0.0830029
AT2G48000	132.957	-0.10409	0.212288	-0.490323	0.623905	0.799265
AT2G48010	112.386	-0.433771	0.271375	-1.59842	0.10995	0.278152
AT2G48020	621.38	0.262691	0.13052	2.01265	0.0441518	0.1497
AT2G48030	251.786	-0.416353	0.194044	-2.14566	0.0318997	0.118515
AT2G48060	627.011	-0.50927	0.173355	-2.93773	0.00330625	0.022273
AT2G48070	1170.4	0.256561	0.127536	2.01167	0.044255	0.149878
AT2G48075	14.0805	-0.496408	0.607082	-0.817695	0.413531	0.641337
AT2G48080	27.2138	-0.309756	0.459292	-0.67442	0.500044	0.712697
AT2G48090	21.5748	-0.151579	0.555555	-0.272842	0.784975	0.897788
AT2G48100	432.022	-0.16579	0.161106	-1.02907	0.303446	0.535439
AT2G48110	279.563	-0.518405	0.224272	-2.3115	0.0208052	0.0868725
AT2G48120	375.02	-0.246548	0.15618	-1.57861	0.114425	0.2852
AT2G48130	656.821	0.132812	0.139614	0.951282	0.341461	0.573676
AT2G48140	9.57205	-0.314432	1.29095	-0.243566	0.807567	0.910653
AT2G48150	1.82537	-1.12358	1.79592	-0.625632	0.531556	NA
AT2G48160	1130.84	-0.402298	0.172903	-2.32672	0.0199801	0.0843368
AT3G00170	86.9024	-0.277256	0.255506	-1.08513	0.277866	0.506746
AT3G00260	17.9831	0.535831	0.580956	0.922327	0.356358	0.589179
AT3G00300	35.7059	-1.59571	0.499527	-3.19444	0.00140103	0.0114722
AT3G00330	1.24779	3.36378	2.44854	1.37379	0.169507	NA
AT3G00340-AT3G16400	2097.75	0.226257	0.5874	0.385184	0.700101	0.845369
AT3G00440	2.13212	-0.310988	1.50152	-0.207115	0.83592	NA
AT3G00460	3.80996	-0.139642	1.42749	-0.0978235	0.922072	NA
AT3G00490	7.06046	0.120379	3.24429	0.037105	0.970401	0.988493
AT3G00490-AT3G28650	37.7465	-0.324861	1.89045	-0.171843	0.863561	0.94027
AT3G00560	2.05503	0.668405	1.53473	0.43552	0.663185	NA
AT3G00580	4.32793	-1.45714	1.18784	-1.22671	0.21993	NA
AT3G00590	16.9185	-0.0728408	0.581444	-0.125276	0.900305	0.958254
AT3G00630	1.18123	-0.278365	2.15283	-0.129302	0.897119	NA
AT3G00680	2.54495	-4.49333	2.07935	-2.16093	0.030701	NA
AT3G00720	12.1531	0.0742401	0.649127	0.114369	0.908945	0.962581
AT3G00740	1.82632	0.117382	1.75644	0.0668291	0.946718	NA
AT3G00770	2.44595	-1.44827	1.54546	-0.937115	0.3487	NA
AT3G00780	3.07352	0.835472	1.39829	0.597495	0.550177	NA
AT3G00800	4.76613	0.252832	1.10314	0.229192	0.818719	NA
AT3G00810-AT3G46668	35.9139	-0.0338096	0.511689	-0.0660746	0.947318	0.979107
AT3G00880	25.5777	-0.174471	0.475483	-0.366933	0.713669	0.854668
AT3G00900	2.01412	2.00142	1.96764	1.01717	0.309074	NA
AT3G00910	8.6493	-0.276542	0.819754	-0.337348	0.735854	0.867084
AT3G00950	1.89654	0.467192	2.00656	0.232832	0.815892	NA
AT3G00970-AT3G01050	19.9612	0.161572	0.51205	0.315539	0.752352	0.877213
AT3G00980-AT3G00985-AT3G01316	10.2044	-0.0456741	0.702048	-0.0650583	0.948128	0.979405
AT3G01015	5.56976	-0.695512	0.992935	-0.70046	0.48364	NA
AT3G01040	360.122	0.0102082	0.162751	0.0627225	0.949987	0.980042
AT3G01045	2.61662	1.17554	1.48557	0.791303	0.428767	NA
AT3G01050	260.748	0.379538	0.165048	2.29956	0.0214729	0.088954
AT3G01060	655.814	0.691909	0.125104	5.53065	3.1904e-08	1.5278e-06
AT3G01065	13.7126	-0.563654	0.646675	-0.871618	0.383417	0.614759
AT3G01070	26.9789	-0.0483618	0.456503	-0.10594	0.91563	0.965457
AT3G01080	7.32379	0.332588	0.868753	0.382834	0.701843	0.846845
AT3G01090	785.034	-0.0151355	0.116145	-0.130316	0.896317	0.956711
AT3G01100	292.414	-0.0688134	0.199281	-0.345309	0.729862	0.86366
AT3G01120	3270.17	0.0803161	0.113038	0.710525	0.477378	0.695617
AT3G01130	884.38	0.510217	0.119895	4.25551	2.0857e-05	0.000397273
AT3G01140	65.8397	-0.608845	0.359904	-1.69169	0.0907056	0.245064
AT3G01142	61.1531	-0.432341	0.301982	-1.43168	0.152236	0.345615
AT3G01145-AT3G01155-AT3G02832	13.0351	-0.61231	0.752842	-0.813332	0.416028	0.643604
AT3G01150	410.535	0.497389	0.162746	3.05623	0.00224138	0.0164826
AT3G01160	988.663	-0.292175	0.142401	-2.05177	0.0401917	0.140125
AT3G01170	196.757	0.0510446	0.19613	0.260258	0.794664	0.903162
AT3G01175	46.9618	-0.441926	0.360301	-1.22655	0.219993	0.437529
AT3G01180	787.995	-0.535033	0.119257	-4.48638	7.24427e-06	0.000167812
AT3G01190	1327.38	-0.0237189	0.135806	-0.174652	0.861353	0.938977
AT3G01200	444.793	0.0631175	0.150117	0.420454	0.674154	0.829762
AT3G01202	6.05325	0.0739368	0.887093	0.0833473	0.933575	0.973667
AT3G01205	85.3068	-0.101441	0.256485	-0.395506	0.69247	0.84133
AT3G01210	160.739	0.0791305	0.202918	0.389962	0.696565	0.843473
AT3G01220	312.338	0.0716188	0.162533	0.440642	0.659472	0.82066
AT3G01260	397.511	0.00118186	0.170584	0.00692833	0.994472	0.997907
AT3G01280	3303.19	0.252476	0.115096	2.1936	0.0282642	0.108628
AT3G01290	1809.15	0.622211	0.144533	4.30497	1.67006e-05	0.000333951
AT3G01295	3.62372	-1.79282	1.45466	-1.23247	0.217774	NA
AT3G01300	261.028	-0.0329699	0.173474	-0.190057	0.849265	0.931549
AT3G01310	1236.46	-0.629658	0.110721	-5.68691	1.29362e-08	7.10398e-07
AT3G01320	442.144	-0.243319	0.188359	-1.29179	0.196431	0.407373
AT3G01330	71.1105	-1.08573	0.282333	-3.84556	0.000120279	0.00167419
AT3G01335	2.83091	0.979033	1.27267	0.769276	0.44173	NA
AT3G01340	813.395	0.130072	0.123745	1.05113	0.293198	0.52378
AT3G01345	7.49609	-2.51684	0.957725	-2.62794	0.00859045	0.0460074
AT3G01350	82.5236	-0.376419	0.265956	-1.41534	0.156969	0.352786
AT3G01360	155.125	0.186349	0.225893	0.824946	0.409403	0.637015
AT3G01370	1300.01	-0.801371	0.131882	-6.07643	1.22889e-09	8.77957e-08
AT3G01380	307.112	-0.115155	0.195417	-0.589279	0.555674	0.753422
AT3G01390	1869.82	0.448231	0.106435	4.21131	2.53892e-05	0.000465525
AT3G01400	213.758	-0.0646124	0.181608	-0.355779	0.722006	0.859441
AT3G01405-AT3G01425-AT3G04184	15.6573	-1.10801	0.617893	-1.7932	0.0729402	0.212235
AT3G01410	106.034	0.170293	0.249339	0.682978	0.494621	0.708214
AT3G01420	5074.33	-0.0976259	0.115672	-0.843987	0.398677	0.628208
AT3G01430	43.0849	0.313025	0.368626	0.849169	0.395787	0.625887
AT3G01435	93.3662	0.0358379	0.274668	0.130477	0.896189	0.956711
AT3G01440	1803.57	0.344238	0.112614	3.0568	0.00223712	0.0164677
AT3G01450	40.3784	-0.148778	0.421044	-0.353354	0.723823	0.860434
AT3G01460	373.956	-0.447388	0.239381	-1.86894	0.0616313	0.188942
AT3G01470	768.656	-0.17719	0.121328	-1.46042	0.144175	0.332929
AT3G01475	1.46143	0.222306	1.86897	0.118945	0.905319	NA
AT3G01480	6688.13	0.0477385	0.0913258	0.522728	0.601164	0.783846
AT3G01485	21.6725	-0.497753	0.50591	-0.983877	0.325176	0.558254
AT3G01490	587.913	0.0190216	0.142956	0.133059	0.894147	0.955754
AT3G01500	56965.4	-0.239895	0.0884875	-2.71106	0.00670685	0.0378478
AT3G01505	48.8031	0.462266	0.368663	1.2539	0.209879	0.42519
AT3G01510	435.085	-0.369764	0.135597	-2.72692	0.00639279	0.0365804
AT3G01513	54.2151	0.453737	0.312299	1.45289	0.146254	0.336463
AT3G01515	3.03928	-0.850376	1.24325	-0.683995	0.493978	NA
AT3G01516	20.6959	0.0360633	0.503173	0.0716716	0.942863	0.977457
AT3G01520	590.404	0.416756	0.202197	2.06114	0.0392901	0.137962
AT3G01540	3020.78	-0.171835	0.101269	-1.69682	0.0897314	0.243528
AT3G01545	4.75656	0.413095	1.10446	0.374023	0.708387	NA
AT3G01550	152.54	0.23	0.207502	1.10843	0.267678	0.494591
AT3G01560	611.3	-0.286849	0.181025	-1.58459	0.11306	0.283363
AT3G01570	17.8159	1.0002	0.617691	1.61927	0.10539	0.270723
AT3G01580	39.1972	-0.456008	0.391544	-1.16464	0.244165	0.468613
AT3G01590	352.64	-0.137525	0.142657	-0.964028	0.335032	0.567713
AT3G01600	62.5674	0.0878959	0.360437	0.243859	0.80734	0.91049
AT3G01610	390.156	-0.269131	0.147921	-1.81942	0.0688476	0.204175
AT3G01620	1.28674	-0.910914	2.11713	-0.430259	0.667007	NA
AT3G01630	5.58585	1.48336	0.985164	1.5057	0.132145	NA
AT3G01640	360.471	-0.0738555	0.151186	-0.488508	0.62519	0.800077
AT3G01650	209.916	-0.361081	0.210396	-1.7162	0.0861254	0.23713
AT3G01660	127.648	-1.61466	0.251446	-6.42148	1.34954e-10	1.23109e-08
AT3G01670	536.992	-1.18073	0.163743	-7.21089	5.55892e-13	8.02084e-11
AT3G01680	461.641	-0.493099	0.133577	-3.69151	0.000222928	0.00270241
AT3G01690	1672.59	-0.455033	0.114193	-3.98476	6.75482e-05	0.00104792
AT3G01695	11.8563	2.58529	1.26746	2.03975	0.0413757	0.142921
AT3G01700	4.95359	0.655319	0.994418	0.658997	0.509898	NA
AT3G01710	82.8746	-0.749938	0.293436	-2.55572	0.010597	0.0538905
AT3G01715	4.59005	5.88708	4.16741	1.41265	0.15776	NA
AT3G01720	631.11	-0.167786	0.11893	-1.4108	0.158304	0.354614
AT3G01730	5.54179	1.72298	1.18657	1.45207	0.146483	NA
AT3G01740	281.032	0.501098	0.190073	2.63635	0.00838031	0.0452332
AT3G01750	121.218	-0.0044037	0.229791	-0.0191639	0.98471	0.993758
AT3G01760	5.74592	-0.463306	0.960951	-0.482133	0.629711	NA
AT3G01770	427.235	-0.38107	0.146414	-2.60268	0.00924984	0.048538
AT3G01780	1279.71	-0.530946	0.124956	-4.24907	2.14659e-05	0.000406416
AT3G01790	628.998	0.233833	0.124038	1.88518	0.0594062	0.184167
AT3G01800	318.852	0.190087	0.155675	1.22104	0.222069	0.440355
AT3G01810	501.996	-0.0543396	0.135012	-0.402479	0.687332	0.838317
AT3G01820	314.203	0.395716	0.181276	2.18294	0.0290399	0.110875
AT3G01830	3.36554	0.315379	1.27975	0.246438	0.805343	NA
AT3G01840	6.08082	-0.30299	1.07202	-0.282634	0.777457	0.892612
AT3G01850	183.2	0.651152	0.222973	2.92031	0.00349679	0.0232688
AT3G01860	334.645	0.00510451	0.149094	0.0342368	0.972688	0.989115
AT3G01865	23.94	0.689146	0.523595	1.31618	0.188113	0.396182
AT3G01890	176.515	0.5403	0.20442	2.64309	0.0082154	0.0444845
AT3G01900	3.93039	0.670667	1.16731	0.574541	0.565602	NA
AT3G01910	1461.46	-0.164789	0.0945377	-1.7431	0.0813155	0.228462
AT3G01920	177.786	-0.610544	0.190351	-3.20746	0.00133912	0.0110225
AT3G01930	175.994	-0.219868	0.211107	-1.0415	0.297643	0.528972
AT3G01935	1.25969	0.782987	2.59565	0.301654	0.762916	NA
AT3G01940	17.3801	-0.192421	0.562502	-0.34208	0.732291	0.865189
AT3G01950	131.2	-0.303261	0.269937	-1.12345	0.261246	0.487617
AT3G01960	30.17	-1.39522	0.427558	-3.26323	0.0011015	0.00952479
AT3G01970	28.3096	0.0185624	0.446653	0.0415589	0.96685	0.986741
AT3G01980	158.242	-0.260239	0.218265	-1.19231	0.233139	0.454443
AT3G01990	29.995	-0.47093	0.574205	-0.820143	0.412135	0.639998
AT3G01995	18.9304	-0.436167	0.582134	-0.749254	0.453704	0.676389
AT3G02000	19.1425	-0.357092	0.538056	-0.663672	0.5069	0.717054
AT3G02010	84.6483	0.627888	0.28107	2.23392	0.0254883	0.100676
AT3G02020	453.781	-0.382854	0.151982	-2.51908	0.0117662	0.0580016
AT3G02025-AT3G07590	36.5052	1.27325	0.435158	2.92594	0.00343422	0.022953
AT3G02030	83.2488	-1.24533	0.364367	-3.41778	0.000631331	0.00614518
AT3G02040	152.01	0.180207	0.226812	0.794521	0.426892	0.652999
AT3G02045-AT3G07860	91.6704	0.136935	0.858772	0.159455	0.873311	0.945209
AT3G02050	750.442	-0.0403631	0.120626	-0.334613	0.737917	0.868489
AT3G02060	813.502	-0.358847	0.126214	-2.84315	0.00446696	0.0278567
AT3G02065	132.774	-1.86828	0.961383	-1.94333	0.0519763	0.168056
AT3G02065-AT3G02070	274.692	0.26771	0.267329	1.00142	0.316622	0.549768
AT3G02070	101.104	-1.06898	0.337451	-3.16781	0.00153594	0.0123207
AT3G02080	4520.53	0.348257	0.12811	2.71841	0.00655965	0.0372839
AT3G02090	6478.35	0.28121	0.105752	2.65914	0.00783408	0.0428886
AT3G02110	841.365	0.342689	0.154161	2.22293	0.0262207	0.102852
AT3G02115	2.5848	-1.80683	1.53582	-1.17646	0.239412	NA
AT3G02120	398.697	-0.312805	0.162286	-1.92749	0.0539182	0.172374
AT3G02125	6.2422	0.49233	1.0961	0.449166	0.653312	0.817284
AT3G02130	442.777	-0.214995	0.1631	-1.31818	0.187443	0.39545
AT3G02140	308.669	0.714693	0.166681	4.28778	1.80467e-05	0.000354447
AT3G02150	154.973	0.322006	0.208334	1.54562	0.122196	0.298242
AT3G02160	56.4431	0.101306	0.307087	0.329892	0.741481	0.870647
AT3G02170	463.238	-0.449072	0.142284	-3.15617	0.00159856	0.0126487
AT3G02180	1538.6	-0.50032	0.133515	-3.74729	0.000178759	0.00226018
AT3G02190	332.305	-0.203937	0.231654	-0.880352	0.378669	0.609826
AT3G02200	1154.99	0.152945	0.105348	1.45181	0.146555	0.336875
AT3G02205-AT3G09440	10958.7	0.264495	0.0933111	2.83455	0.00458908	0.028471
AT3G02210	91.5359	0.252762	0.248026	1.0191	0.308158	0.540854
AT3G02215	1.91823	-0.773606	1.70053	-0.454921	0.649166	NA
AT3G02220	980.206	0.0172813	0.106587	0.162133	0.871201	0.943918
AT3G02230	2155.21	-0.127797	0.124018	-1.03047	0.302788	0.534681
AT3G02240	51.2352	0.261623	0.326512	0.801266	0.422978	0.649848
AT3G02242	9.42868	-0.634636	0.857635	-0.739983	0.45931	0.681983
AT3G02245	5.05368	0.708424	1.10545	0.640846	0.521623	NA
AT3G02250	746.269	0.0600542	0.123177	0.487543	0.625873	0.800251
AT3G02260	2780.25	-0.705642	0.171281	-4.11978	3.79232e-05	0.000644987
AT3G02280	167.451	-0.200661	0.213439	-0.940135	0.347148	0.579438
AT3G02290	160.43	0.0129039	0.189069	0.0682496	0.945587	0.978443
AT3G02300	282.253	-0.00145319	0.188914	-0.00769232	0.993862	0.997523
AT3G02305	6.55173	-0.223159	0.89767	-0.248598	0.803672	0.908015
AT3G02320	314.509	-0.0356927	0.166553	-0.214302	0.830311	0.92203
AT3G02330	107.091	0.71017	0.238799	2.97393	0.00294014	0.0204173
AT3G02340	239.556	0.102849	0.182595	0.563264	0.573255	0.764629
AT3G02350	1511.69	0.139675	0.111088	1.25733	0.208633	0.423872
AT3G02360	2881.87	-0.0162661	0.100239	-0.162273	0.871091	0.94386
AT3G02365	1.39554	-3.98192	2.29687	-1.73363	0.0829841	NA
AT3G02370	20.0455	0.139553	0.684208	0.203963	0.838382	0.925406
AT3G02380	465.258	0.995572	0.144091	6.90931	4.87005e-12	5.87493e-10
AT3G02385-AT3G11400	1483.1	0.226805	0.108342	2.09342	0.0363119	0.1306
AT3G02390	5.25304	-1.72903	1.14148	-1.51472	0.129843	NA
AT3G02400	292.529	-0.782961	0.19794	-3.95554	7.63607e-05	0.00116098
AT3G02410	7.71231	0.428539	0.888351	0.482399	0.629523	0.802804
AT3G02420	343.901	0.18349	0.140899	1.30228	0.19282	0.402537
AT3G02435-AT3G02445-AT3G11530	178.899	0.0609137	0.203676	0.299072	0.764885	0.884252
AT3G02450	1541.12	-0.0929292	0.0948642	-0.979603	0.327282	0.560736
AT3G02460	222.484	-0.478562	0.171171	-2.79581	0.00517702	0.0312433
AT3G02470	24548.3	0.224949	0.113268	1.98599	0.0470344	0.156517
AT3G02480	63.4409	-0.942786	1.79489	-0.525262	NA	NA
AT3G02490	286.441	0.0683682	0.157791	0.433282	0.66481	0.823727
AT3G02493	12.0044	0.85463	0.718693	1.18914	0.234383	0.456241
AT3G02500	40.5208	-1.45453	0.415062	-3.50436	0.000457699	0.0047887
AT3G02510	242.3	-0.491257	0.171633	-2.86226	0.0042063	0.0265987
AT3G02515	9.83828	0.494676	0.718657	0.688334	0.491243	0.705282
AT3G02520	1624.93	0.335318	0.0962245	3.48475	0.000492594	0.00505556
AT3G02530	1195.61	-0.137564	0.0984645	-1.3971	0.162385	0.360608
AT3G02535	2.80274	1.3951	1.32695	1.05136	0.293095	NA
AT3G02540	588.228	-0.470605	0.140059	-3.36005	0.000779295	0.00728971
AT3G02540-AT3G02550	174.842	0.516218	0.193037	2.67419	0.00749092	0.0413736
AT3G02550	87.2906	2.29087	0.26562	8.62463	6.43014e-18	1.91827e-15
AT3G02555	118.44	0.0499796	0.234201	0.213404	0.831011	0.922521
AT3G02560	2597.98	0.346287	0.102809	3.36825	0.00075648	0.00712156
AT3G02570	1256.29	0.122632	0.109196	1.12305	0.261417	0.487729
AT3G02575	47.4345	-0.249629	0.353517	-0.70613	0.480107	0.697785
AT3G02580	453.07	0.213577	0.14403	1.48286	0.138112	0.324047
AT3G02590	3.91074	-0.0139906	1.1329	-0.0123494	0.990147	NA
AT3G02600	698.286	-0.000878063	0.11037	-0.00795565	0.993652	0.997477
AT3G02610	19.5352	-0.221382	0.559003	-0.396031	0.692082	0.841173
AT3G02620	15.776	-0.658589	0.579269	-1.13693	0.255567	0.481432
AT3G02630	1178.8	-0.0207155	0.116332	-0.178072	0.858666	0.937159
AT3G02640	721.73	-0.251934	0.11609	-2.17015	0.0299953	0.113483
AT3G02650	942.951	0.309093	0.110953	2.7858	0.00533953	0.0319792
AT3G02660	706.666	-0.17204	0.112651	-1.52719	0.126713	0.305751
AT3G02670	3.77642	1.41448	1.2021	1.17667	0.239326	NA
AT3G02677	3.6558	-0.119501	1.19754	-0.0997887	0.920512	NA
AT3G02680	58.764	-0.586554	0.344688	-1.70169	0.0888128	0.241904
AT3G02690	456.388	-0.0898953	0.136158	-0.660228	0.509108	0.718756
AT3G02700	312.922	0.412527	0.160269	2.57397	0.010054	0.0518097
AT3G02710	596.761	-0.538996	0.128736	-4.18682	2.82894e-05	0.000507458
AT3G02720	519.11	0.00888576	0.138684	0.0640719	0.948913	0.97962
AT3G02730	1535.93	0.224557	0.12901	1.74061	0.0817512	0.229204
AT3G02740	474.532	0.433774	0.137452	3.15581	0.00160052	0.0126551
AT3G02750	921.184	-0.0545096	0.116197	-0.469114	0.638988	0.80894
AT3G02760	2500.32	-0.116985	0.114592	-1.02088	0.30731	0.539798
AT3G02765	16.9789	-0.150688	0.608989	-0.24744	0.804568	0.908617
AT3G02770	309.368	0.291923	0.161873	1.80341	0.0713246	0.209034
AT3G02770-AT3G02780	51.269	0.0655091	0.491901	0.133175	0.894055	0.955748
AT3G02780	2781.51	0.203401	0.093883	2.16654	0.03027	0.114112
AT3G02790	191.659	1.30541	0.215979	6.04413	1.50222e-09	1.05614e-07
AT3G02795-AT3G13920	8533.83	0.135679	0.0877953	1.5454	0.122249	0.298305
AT3G02800	27.9817	0.464201	0.447532	1.03725	0.299621	0.530968
AT3G02810	1.42755	-1.86767	2.45188	-0.761729	0.446222	NA
AT3G02820	123.225	0.283769	0.231002	1.22843	0.219286	0.436692
AT3G02830	1157.54	-0.118979	0.0986724	-1.2058	0.227894	0.448195
AT3G02840	3.46173	1.23002	1.21331	1.01377	0.310692	NA
AT3G02850	194.942	0.208265	0.273471	0.761561	0.446322	0.670252
AT3G02860	184.564	-0.340684	0.239307	-1.42363	0.154555	0.349169
AT3G02860-AT3G02870	78.9222	0.545287	0.385941	1.41288	0.157692	0.353841
AT3G02870	599.335	-0.342595	0.124711	-2.74712	0.00601219	0.0348817
AT3G02875	97.906	-0.00525647	0.253778	-0.0207129	0.983475	0.993192
AT3G02880	714.566	-0.135548	0.111335	-1.21747	0.223424	0.442082
AT3G02885	6.47402	-0.620156	0.858356	-0.722492	0.469992	0.689419
AT3G02890	245.762	-0.127228	0.247431	-0.514195	0.607115	0.788161
AT3G02895	1.63424	-0.203116	2.01993	-0.100556	0.919903	NA
AT3G02900	333.344	-0.1202	0.165506	-0.726255	0.467682	0.687819
AT3G02910	1022.05	-0.0758575	0.135789	-0.558642	0.576406	0.766726
AT3G02920	67.5286	-0.425689	0.287981	-1.47818	0.139359	0.32614
AT3G02930	212.678	-0.56086	0.19521	-2.87311	0.00406456	0.0259343
AT3G02940	34.9094	0.44771	0.415009	1.0788	0.280678	0.509991
AT3G02950	403.351	-0.0696613	0.145573	-0.478532	0.632272	0.804692
AT3G02980	17.1841	0.105707	0.55212	0.191456	0.848168	0.93096
AT3G02990	108.898	1.11633	0.235822	4.73379	2.20367e-06	6.01068e-05
AT3G02995	1.50926	0.0284499	1.92246	0.0147987	0.988193	NA
AT3G03000	94.5092	0.666004	0.316445	2.10464	0.0353224	0.127937
AT3G03010	179.58	-0.0108066	0.200195	-0.0539806	0.956951	0.982588
AT3G03020	58.0729	0.867864	0.340742	2.54698	0.0108659	0.0548278
AT3G03020-AT3G03030	74.8002	0.446074	1.56048	0.285857	0.774988	0.891061
AT3G03025-AT3G15200	96.4177	0.154875	0.362885	0.426789	0.669533	0.82711
AT3G03030	16.5278	-3.67385	4.44404	-0.826691	0.408412	0.636191
AT3G03040	279.651	-0.43696	0.167975	-2.60133	0.00928628	0.0486741
AT3G03050	808.951	-0.405096	0.15364	-2.63665	0.00837297	0.0452231
AT3G03060	532.592	0.13668	0.157024	0.87044	0.38406	0.61541
AT3G03070	1835.71	0.344868	0.163071	2.11483	0.0344443	0.125726
AT3G03090	134.029	-0.559155	0.214659	-2.60485	0.00919134	0.0483115
AT3G03100	1635.18	0.381739	0.091857	4.1558	3.24154e-05	0.000567148
AT3G03110	306.798	-0.234935	0.219127	-1.07214	0.283656	0.513404
AT3G03120	79.7536	-0.226316	0.273179	-0.828453	0.407414	0.635326
AT3G03125	4.5684	0.480458	1.25408	0.383114	0.701635	NA
AT3G03130	302.577	-0.370343	0.149162	-2.48283	0.0130344	0.0623641
AT3G03135	1.61457	-1.5647	1.90073	-0.82321	0.410389	NA
AT3G03140	320.631	-0.419788	0.164866	-2.54623	0.0108892	0.0548502
AT3G03145	8.93816	-0.280235	0.770386	-0.363759	0.716038	0.856112
AT3G03150	1526.12	-0.14486	0.187272	-0.773531	0.439208	0.664061
AT3G03160	664.002	0.505494	0.172006	2.93881	0.00329472	0.0222089
AT3G03160-AT3G03170	4.65547	0.598364	1.07143	0.558471	0.576523	NA
AT3G03165	1.68572	0.696169	1.64421	0.423407	0.671998	NA
AT3G03170	32.5701	0.497863	0.449167	1.10841	0.267683	0.494591
AT3G03175-AT3G15930	8.9971	-7.09706	4.41086	-1.609	0.107617	0.274527
AT3G03180	49.2995	-0.753471	0.345074	-2.1835	0.0289987	0.11077
AT3G03190	46.4544	0.20172	0.346992	0.581339	0.561012	0.757162
AT3G03195	1.57431	-0.845504	1.8357	-0.460591	0.645092	NA
AT3G03200	22.3419	0.210747	0.491826	0.428499	0.668288	0.82608
AT3G03210	126.097	0.204069	0.232241	0.878694	0.379567	0.61084
AT3G03220	192.366	-0.12124	0.189111	-0.641104	0.521455	0.7279
AT3G03240	1.47471	0.75576	1.91469	0.394716	0.693053	NA
AT3G03250	2106.99	0.0860655	0.123061	0.699375	0.484318	0.700367
AT3G03270	198.869	0.430681	0.215899	1.99482	0.0460623	0.154258
AT3G03272	1.97304	-2.84297	2.06359	-1.37768	0.168302	NA
AT3G03280	10.0675	0.436782	0.749262	0.58295	0.559927	0.756252
AT3G03290	4.81949	-0.974139	1.07518	-0.90602	0.364925	NA
AT3G03300	200.961	-0.499289	0.279871	-1.784	0.0744235	0.215269
AT3G03305	448.87	0.149924	0.154553	0.970051	0.332021	0.564648
AT3G03310	143.639	0.0542153	0.21161	0.256204	0.797794	0.904352
AT3G03315	3.42685	0.671903	1.27896	0.52535	0.59934	NA
AT3G03320	127.876	-0.678561	0.237363	-2.85874	0.00425321	0.0268115
AT3G03330	277.593	-0.204893	0.166149	-1.23319	0.217505	0.434616
AT3G03340	629.662	0.129688	0.161571	0.802669	0.422166	0.649324
AT3G03341	6.85134	-1.04945	1.36396	-0.769416	0.441646	0.666014
AT3G03350-AT3G03360	114.591	-0.322089	0.277597	-1.16028	0.245936	0.470353
AT3G03360	13.2857	0.411017	0.72829	0.564358	0.57251	0.764391
AT3G03370	46.9938	-0.0981652	0.405352	-0.242173	0.808646	0.911117
AT3G03380	921.054	-0.377332	0.12194	-3.09441	0.00197202	0.0149141
AT3G03385	2.50509	-2.84164	1.93025	-1.47216	0.140978	NA
AT3G03415-AT3G03425-AT3G03435-AT3G03445	2.41561	-0.216751	2.01586	-0.107522	0.914375	NA
AT3G03420	269.018	0.435586	0.170222	2.55894	0.0104993	0.0535788
AT3G03440	72.3009	0.0461134	0.281215	0.163979	0.869748	0.943191
AT3G03450	70.6477	-0.0668747	0.296491	-0.225554	0.821548	0.91752
AT3G03460	140.792	-0.323798	0.244883	-1.32226	0.186083	0.393597
AT3G03470	82.7164	0.028769	0.273321	0.105257	0.916172	0.965605
AT3G03475	78.7937	-0.519072	0.273343	-1.89898	0.0575673	0.179933
AT3G03480	3.6418	4.7179	1.66536	2.83297	0.00461179	NA
AT3G03490	261.919	0.392081	0.167526	2.34042	0.0192623	0.0821838
AT3G03500	77.1619	-0.225255	0.282903	-0.796228	0.4259	0.652195
AT3G03505	1.62038	-0.0213408	1.72202	-0.0123929	0.990112	NA
AT3G03520	314.143	-0.218672	0.152968	-1.42953	0.152852	0.346634
AT3G03530	31.0582	-0.0899507	0.470595	-0.191142	0.848414	0.931093
AT3G03535	8.84678	-0.315881	0.788157	-0.400784	0.688579	0.838911
AT3G03550	323.689	-0.381604	0.155039	-2.46134	0.0138417	0.065098
AT3G03560	340.348	-0.457546	0.156688	-2.92012	0.003499	0.0232733
AT3G03570	262.983	-0.597535	0.158149	-3.7783	0.000157901	0.00204807
AT3G03580	134.333	0.233079	0.216281	1.07767	0.281183	0.510498
AT3G03590	56.3686	0.887355	0.33458	2.65215	0.00799811	0.0435966
AT3G03600	714.794	0.418344	0.134733	3.10498	0.00190295	0.0144711
AT3G03610	259.378	0.326376	0.163759	1.99303	0.046258	0.154726
AT3G03620	1.5544	-0.54352	1.97529	-0.27516	0.783193	NA
AT3G03625-AT3G18145	11.0498	-0.00137979	0.660266	-0.00208975	0.998333	0.999572
AT3G03630	993.765	0.529635	0.148581	3.56461	0.000364392	0.00401613
AT3G03640	823.592	0.563746	0.109437	5.15132	2.58665e-07	9.22501e-06
AT3G03650	13.095	-0.198674	0.664369	-0.299042	0.764908	0.884252
AT3G03660	4.27229	2.28576	1.21963	1.87413	0.0609119	NA
AT3G03670	3.49768	1.81815	1.27456	1.42649	0.153728	NA
AT3G03680	221.197	-0.215683	0.182463	-1.18207	0.237178	0.459818
AT3G03690	214.318	-0.578372	0.20751	-2.7872	0.00531655	0.0318849
AT3G03700	87.4047	-0.0703087	0.258888	-0.27158	0.785945	0.898515
AT3G03702	10.8256	-1.84727	0.820452	-2.25152	0.0243524	0.0973741
AT3G03710	2050.84	-0.349722	0.114599	-3.0517	0.0022755	0.016678
AT3G03720	406.973	-0.0259797	0.144187	-0.180181	0.857011	0.936093
AT3G03740	370.012	-0.121641	0.145092	-0.838377	0.401819	0.631312
AT3G03750	112.205	0.451689	0.245971	1.83635	0.0663061	0.198558
AT3G03770	723.217	0.00751734	0.125584	0.0598589	0.952268	0.980928
AT3G03773	121.588	-0.299708	0.225862	-1.32695	0.184525	0.391493
AT3G03776	13.9017	1.3354	0.721206	1.85161	0.0640813	0.193762
AT3G03780	3684.3	0.415414	0.106758	3.89118	9.97561e-05	0.00143226
AT3G03790	701.56	-0.0743654	0.14379	-0.517181	0.60503	0.786354
AT3G03810	163.825	-0.52042	0.210878	-2.46788	0.0135917	0.0642281
AT3G03820	32.0065	0.743613	0.404882	1.83662	0.0662662	0.198466
AT3G03830	3.81521	0.839968	1.24785	0.673133	0.500863	NA
AT3G03840	33.402	0.678234	0.428971	1.58107	0.113862	0.284571
AT3G03850	14.7546	0.480936	0.633822	0.758787	0.44798	0.671711
AT3G03855	105.406	0.0427725	0.281441	0.151977	0.879205	0.94749
AT3G03860	391.086	0.252999	0.150182	1.68462	0.0920617	0.247614
AT3G03870	196.537	0.560164	0.201286	2.78293	0.00538707	0.0321701
AT3G03880	187.976	0.219601	0.191029	1.14957	0.250321	0.476017
AT3G03890	380.927	-0.295876	0.153556	-1.92683	0.0540011	0.172547
AT3G03900	96.1691	-0.198685	0.257696	-0.771006	0.440704	0.665358
AT3G03910	7.87583	0.175382	0.804917	0.217888	0.827516	0.920686
AT3G03920	1354.07	0.329427	0.106095	3.10502	0.00190267	0.0144711
AT3G03940	1363.43	-0.326644	0.115239	-2.83448	0.00458997	0.028471
AT3G03950	697.428	0.110269	0.127736	0.863258	0.387995	0.618618
AT3G03950-AT3G03960	18.7767	1.29906	0.643983	2.01722	0.0436723	0.148462
AT3G03960	2212.95	0.0120635	0.0970893	0.124252	0.901116	0.958626
AT3G03965	1.69631	0.24437	1.742	0.140281	0.888438	NA
AT3G03970	56.3608	0.315989	0.348118	0.907706	0.364034	0.596057
AT3G03975	5.88403	-0.38575	0.975499	-0.395438	0.692519	0.841344
AT3G03980	251.386	0.176164	0.190458	0.924948	0.354993	0.587732
AT3G03990	673.388	0.659615	0.169518	3.89112	9.97834e-05	0.00143226
AT3G04000	51.0376	0.859402	0.345768	2.48549	0.0129374	0.0620429
AT3G04010	85.0151	0.0421815	0.26501	0.159169	0.873535	0.945353
AT3G04020	106.416	-0.0125918	0.232389	-0.0541843	0.956788	0.982565
AT3G04030	96.8496	-0.441315	0.256405	-1.72116	0.0852209	0.235597
AT3G04040	9.56205	-0.295913	0.755126	-0.391872	0.695153	0.84276
AT3G04050	2.12206	-0.243772	1.56029	-0.156234	0.875848	NA
AT3G04060	236.187	-0.0533857	0.168185	-0.317423	0.750922	0.87646
AT3G04065	7.89847	0.740128	0.886594	0.8348	0.403831	0.632491
AT3G04070	124.171	0.420505	0.222211	1.89237	0.0584421	0.182022
AT3G04080	529.631	-0.00763684	0.124963	-0.0611131	0.951269	0.98054
AT3G04090	1121.51	0.469834	0.132246	3.55274	0.000381243	0.00414931
AT3G04105-AT3G04115	15.4051	-0.458239	0.613311	-0.747155	0.45497	0.677527
AT3G04110	172.811	0.193766	0.183988	1.05315	0.292274	0.522798
AT3G04120	24668.6	0.0887271	0.113899	0.778997	0.435982	0.661286
AT3G04130	158.594	0.103513	0.208032	0.497582	0.618779	0.7958
AT3G04140	271.206	0.586374	0.178346	3.28784	0.00100959	0.0089028
AT3G04155	1.39611	2.88806	2.67769	1.07857	0.280781	NA
AT3G04155-AT3G04165-AT3G04175-AT3G21805	121.582	0.0637892	0.273581	0.233164	0.815634	0.914703
AT3G04160	133.563	-0.418538	0.363448	-1.15158	0.249495	0.475053
AT3G04181	6.7988	-0.566293	0.868081	-0.652351	0.514175	0.722437
AT3G04210	318.195	0.95314	0.163997	5.81194	6.17542e-09	3.67664e-07
AT3G04220	7.88257	0.431362	0.8002	0.539067	0.58984	0.776418
AT3G04230	332.086	1.07165	0.2137	5.01474	5.31046e-07	1.71645e-05
AT3G04240	1010	-0.149606	0.121704	-1.22926	0.218976	0.436351
AT3G04255	1.79891	-2.07412	2.03739	-1.01803	0.308665	NA
AT3G04260	2125.19	-0.183629	0.134867	-1.36155	0.173339	0.376227
AT3G04290	972.766	0.245587	0.130833	1.8771	0.0605047	0.186672
AT3G04300	17.6665	-0.181227	0.557824	-0.324882	0.74527	0.872863
AT3G04310	186.136	0.0894916	0.190216	0.470473	0.638017	0.808082
AT3G04320	106.026	0.801404	0.229359	3.49411	0.000475651	0.0049298
AT3G04330	5.81411	-0.292716	0.990026	-0.295664	0.767486	NA
AT3G04340	2402.84	-0.492887	0.164263	-3.00059	0.00269454	0.0190229
AT3G04350	195.626	0.0905341	0.212865	0.425312	0.67061	0.827939
AT3G04360	1.4174	-2.30527	2.20326	-1.0463	0.295423	NA
AT3G04370	31.1288	0.444372	0.470577	0.944314	0.345009	0.577177
AT3G04370-AT3G04380	47.0538	-1.41734	0.391809	-3.61741	0.000297563	0.00340187
AT3G04380	65.0782	0.953187	0.321012	2.96932	0.00298458	0.0206609
AT3G04400	7416.31	0.587728	0.140384	4.18657	2.83198e-05	0.000507458
AT3G04420	30.3986	-0.649295	0.422787	-1.53575	0.1246	0.302039
AT3G04440	3.70991	0.849719	1.47486	0.576134	0.564524	NA
AT3G04443	21.7057	-1.08402	0.514116	-2.1085	0.0349873	0.127119
AT3G04445	15.2606	0.508372	1.03093	0.49312	0.621928	0.79782
AT3G04445-AT3G04450	58.1485	0.324935	0.512814	0.633632	0.526321	0.730621
AT3G04450	3.29039	-0.684488	2.10369	-0.325375	0.744898	NA
AT3G04460	234.791	0.118394	0.167221	0.708006	0.478941	0.69685
AT3G04470	1168.46	-0.130875	0.11184	-1.1702	0.241922	0.465986
AT3G04480	303.349	-0.41057	0.167749	-2.44753	0.0143837	0.0669396
AT3G04485	47.4256	0.0777418	0.354114	0.219539	0.82623	0.919951
AT3G04490	251.967	-0.761445	0.222225	-3.42646	0.000611502	0.00599978
AT3G04500	567.612	0.643896	0.121968	5.27921	1.29744e-07	5.0987e-06
AT3G04510	1.18422	-0.856817	2.22005	-0.385944	0.699538	NA
AT3G04520	361.901	-0.00107374	0.136735	-0.00785276	0.993734	0.997477
AT3G04530	37.4489	-0.0008463	0.394073	-0.00214757	0.998286	0.999572
AT3G04550	10063.5	0.134813	0.0946359	1.42454	0.15429	0.349021
AT3G04560	181.232	0.0746153	0.189274	0.394219	0.69342	0.841974
AT3G04570	251.805	0.290529	0.181183	1.60351	0.108821	0.276545
AT3G04580	483.047	-0.102676	0.135186	-0.759519	0.447542	0.671237
AT3G04590	884.032	-0.330646	0.145345	-2.2749	0.022912	0.093152
AT3G04600	683.047	-0.165911	0.129708	-1.27911	0.200857	0.413558
AT3G04605	379.065	-0.409056	0.181882	-2.24902	0.0245109	0.097831
AT3G04610	832.862	0.214952	0.153538	1.39999	0.161516	0.359153
AT3G04615	12.6284	0.0679671	0.626526	0.108483	0.913613	0.964605
AT3G04620	94.8067	0.260873	0.271207	0.961894	0.336103	0.568498
AT3G04630	353.788	0.0091382	0.150187	0.0608454	0.951482	0.980714
AT3G04640	41.4136	0.611723	0.371611	1.64614	0.0997349	0.261708
AT3G04650	603.351	0.0961224	0.116561	0.824653	0.409569	0.637229
AT3G04670	671.483	0.170293	0.11443	1.48819	0.136702	0.321764
AT3G04680	303.05	-0.0420908	0.178104	-0.236326	0.81318	0.91325
AT3G04690	3.22368	-1.66634	1.3657	-1.22014	0.222413	NA
AT3G04700	10.816	-0.289538	1.02958	-0.281218	0.778543	0.893214
AT3G04710	286.02	0.114697	0.158059	0.725655	0.46805	0.687877
AT3G04720	1086.28	0.534269	0.204244	2.61584	0.00890093	0.0472235
AT3G04730	3260.32	-0.256757	0.121196	-2.11852	0.0341307	0.12485
AT3G04740	482.204	-0.237668	0.162507	-1.46251	0.143602	0.332096
AT3G04750	200.116	-0.0185263	0.185651	-0.0997915	0.92051	0.966848
AT3G04755	2.34379	1.26701	1.80221	0.703032	0.482036	NA
AT3G04760	2781.86	0.142578	0.110237	1.29338	0.195879	0.406531
AT3G04770	213	0.0751207	0.174022	0.431674	0.665978	0.824619
AT3G04775-AT3G24612-AT3G24614-AT3G24615	8.41909	0.774689	0.823679	0.940524	0.346949	0.579324
AT3G04780	695.57	0.470062	0.150539	3.12252	0.00179312	0.0138312
AT3G04790	14137.6	0.459651	0.144324	3.18484	0.00144832	0.0117808
AT3G04800	9.97887	0.0837613	0.713676	0.117366	0.90657	0.961367
AT3G04810	505.123	0.073462	0.166348	0.441618	0.658766	0.820336
AT3G04820	421.33	-0.237802	0.165895	-1.43345	0.151729	0.344926
AT3G04825	22.0347	-0.873982	0.515491	-1.69544	0.0899924	0.243862
AT3G04830	954.289	0.0296781	0.110507	0.268562	0.788267	0.899904
AT3G04840	11751.7	0.435131	0.145373	2.99321	0.00276062	0.0193745
AT3G04850	91.2212	-0.569244	0.244522	-2.32798	0.0199131	0.0841666
AT3G04860	56.3963	-0.0021282	0.343307	-0.00619911	0.995054	0.998023
AT3G04865	1.49228	-2.19923	2.15908	-1.0186	0.308395	NA
AT3G04870	2293.39	-0.293074	0.0950944	-3.08192	0.00205667	0.0154275
AT3G04880	485.64	0.298646	0.148567	2.01017	0.0444131	0.150194
AT3G04890	111.077	-0.633489	0.249133	-2.54278	0.0109976	0.0551778
AT3G04910	1133.53	-0.707072	0.118241	-5.97993	2.23231e-09	1.49221e-07
AT3G04920	4900.7	0.409576	0.0904602	4.52769	5.96314e-06	0.000141399
AT3G04930	670.883	-0.050338	0.118627	-0.424337	0.67132	0.828306
AT3G04940	909.776	0.295677	0.111589	2.6497	0.00805632	0.0438273
AT3G04950	96.0924	0.0443918	0.239446	0.185394	0.85292	0.934254
AT3G04960	10.7221	-0.793974	0.700562	-1.13334	0.257072	0.483195
AT3G04970	125.803	0.325198	0.229757	1.4154	0.156952	0.352786
AT3G04980	136.2	-0.319472	0.223737	-1.42789	0.153324	0.347336
AT3G05000	272.208	0.576868	0.162811	3.54318	0.000395333	0.0042635
AT3G05010	190.872	0.33455	0.208142	1.60732	0.107984	0.275126
AT3G05015	5.51949	-0.642628	0.998208	-0.643782	0.519717	NA
AT3G05020	770.642	-0.415014	0.117809	-3.52277	0.000427055	0.00452601
AT3G05030	115.855	-0.272502	0.244669	-1.11376	0.265383	0.492733
AT3G05035	1.39226	1.4995	2.09545	0.7156	0.474239	NA
AT3G05040	318.668	0.02805	0.16631	0.168661	0.866064	0.941184
AT3G05050	691.928	-0.237012	0.127606	-1.85737	0.0632588	0.192269
AT3G05060	2259.35	-0.477221	0.106946	-4.46226	8.10994e-06	0.000184382
AT3G05070	432.014	0.525192	0.134662	3.90008	9.61613e-05	0.00139295
AT3G05075	3.78064	-0.272935	1.29867	-0.210165	0.833539	NA
AT3G05080	1.44631	-3.65589	2.32805	-1.57037	0.11633	NA
AT3G05090	1042.67	0.00598893	0.107565	0.0556773	0.955599	0.982167
AT3G05100	403.801	-0.082036	0.155479	-0.527634	0.597754	0.781384
AT3G05115-AT3G26820	2.27036	0.585529	1.44749	0.404514	0.685834	NA
AT3G05120	679.684	0.0645991	0.123647	0.522448	0.601358	0.783937
AT3G05130	587.183	-0.493978	0.164416	-3.00443	0.00266076	0.0188326
AT3G05140	55.7582	-0.106073	0.328048	-0.323347	0.746432	0.873343
AT3G05145	1.75553	-2.18634	2.00637	-1.0897	0.275846	NA
AT3G05150	38.1638	0.106001	0.383625	0.276314	0.782307	0.895684
AT3G05152	2.01916	-1.07076	1.55526	-0.688475	0.491154	NA
AT3G05155	26.8929	-0.831554	0.520157	-1.59866	0.109896	0.278152
AT3G05160	249.624	-0.379423	0.163871	-2.31538	0.0205921	0.0862601
AT3G05165	876.492	-0.0741173	0.126494	-0.585937	0.557918	0.755017
AT3G05170	103.388	0.200742	0.248233	0.808682	0.418698	0.646241
AT3G05180	280.68	0.196171	0.177206	1.10702	0.268285	0.495455
AT3G05190	68.4335	-0.825369	0.281795	-2.92897	0.00340084	0.0228015
AT3G05200	262.627	0.537891	0.195433	2.7523	0.00591784	0.034534
AT3G05210	197.065	-0.150281	0.195018	-0.770598	0.440945	0.665412
AT3G05220	2238.48	-0.128324	0.104186	-1.23168	0.218067	0.435345
AT3G05230	191.207	0.446308	0.18623	2.39654	0.0165509	0.073769
AT3G05240	30.4415	-0.23727	0.45919	-0.516714	0.605356	0.786663
AT3G05250	56.2658	-0.581354	0.323922	-1.79474	0.0726956	0.211814
AT3G05255	11.4952	1.42745	0.749361	1.90489	0.0567943	0.178501
AT3G05260	3.51808	1.45516	1.22548	1.18742	0.235062	NA
AT3G05270	612.434	-0.216422	0.145746	-1.48493	0.137564	0.323207
AT3G05280	333.885	0.195951	0.152589	1.28418	0.199081	0.411046
AT3G05285	10.7225	-0.462648	0.685162	-0.675239	0.499524	0.712278
AT3G05290	151.319	0.361856	0.200957	1.80067	0.0717554	0.209839
AT3G05320	184.903	0.573949	0.176685	3.24844	0.00116041	0.0098946
AT3G05325-AT3G05335-AT3G05355-AT3G27865	52.0632	-0.676844	0.329723	-2.05276	0.0400956	0.139923
AT3G05327	39.0535	1.56448	0.412645	3.79135	0.000149828	0.00196414
AT3G05330	215.484	-0.531525	0.184455	-2.88161	0.00395655	0.0254798
AT3G05340	78.4419	-0.0213884	0.304646	-0.0702073	0.944029	0.977825
AT3G05345	202.328	-0.543088	0.194397	-2.7937	0.00521082	0.0313872
AT3G05350	916.12	0.0170779	1.91105	0.00893642	0.99287	0.997124
AT3G05350-AT3G05360	310.044	-0.44214	0.794407	-0.556566	0.577824	0.76802
AT3G05360	33.0551	1.3069	3.26574	0.400186	0.68902	0.839402
AT3G05370	59.0877	-0.354702	0.323866	-1.09521	0.273423	0.501628
AT3G05380	308.826	-0.535103	0.214983	-2.48905	0.0128085	0.0616437
AT3G05390	49.1796	-0.529591	0.357575	-1.48106	0.13859	0.324892
AT3G05400	67.278	0.0806243	0.302688	0.266361	0.789961	0.900645
AT3G05410	187.575	-0.997774	0.19153	-5.20949	1.89357e-07	7.01384e-06
AT3G05420	1005.24	-0.204846	0.107862	-1.89914	0.0575457	0.179915
AT3G05430	59.4721	-0.0979746	0.349736	-0.280138	0.779371	0.893741
AT3G05470	136.079	-0.341637	0.327535	-1.04306	0.296922	0.528336
AT3G05480	41.7348	0.171171	0.361184	0.473918	0.635559	0.806775
AT3G05490	562.26	0.431302	0.173564	2.48498	0.012956	0.0620722
AT3G05500	398.57	0.562888	0.194116	2.89975	0.00373464	0.0243707
AT3G05510	186.983	0.0109126	0.203227	0.0536969	0.957177	0.982693
AT3G05520	307.557	-0.12707	0.164375	-0.77305	0.439493	0.664264
AT3G05530	2679.45	0.272433	0.0903094	3.01666	0.00255576	0.0182533
AT3G05545	822.038	0.0628317	0.1084	0.579629	0.562165	0.757687
AT3G05550	4.63383	0.0780857	1.10552	0.0706324	0.94369	NA
AT3G05560	4685.75	0.193915	0.100424	1.93095	0.0534887	0.171456
AT3G05570	63.5742	0.0564296	0.303562	0.185892	0.85253	0.93411
AT3G05580	145.05	0.0935409	0.211906	0.441427	0.658904	0.820415
AT3G05590	8099.43	0.649124	0.104977	6.18349	6.26993e-10	4.82282e-08
AT3G05600	127.337	-0.404634	0.208732	-1.93853	0.0525587	0.169261
AT3G05620	50.1263	-0.215764	0.345143	-0.625145	0.531876	0.734775
AT3G05625	254.823	-0.282283	0.162752	-1.73444	0.0828396	0.231402
AT3G05630	50.5254	0.234589	0.346583	0.676862	0.498494	0.711361
AT3G05640	63.072	0.571876	0.308425	1.85419	0.0637127	0.193021
AT3G05650	16.2626	-0.0113643	0.606385	-0.018741	0.985048	0.993787
AT3G05660	18.2838	-0.437609	0.556047	-0.787001	0.431281	0.656618
AT3G05670	990.11	-0.328797	0.1207	-2.72409	0.00644794	0.0367911
AT3G05675	124.521	0.273042	0.233383	1.16993	0.242029	0.466112
AT3G05680	799.272	-0.67992	0.207219	-3.28117	0.00103379	0.00906349
AT3G05685	19.1824	-1.00046	0.553341	-1.80803	0.0706011	0.207535
AT3G05690	116.57	0.155795	0.221036	0.704841	0.480909	0.698182
AT3G05700	139.884	0.0726403	0.206635	0.35154	0.725183	0.86117
AT3G05710	303.414	-0.107572	0.151165	-0.711619	0.476701	0.695227
AT3G05715	12.1893	0.484589	0.68547	0.706944	0.479601	0.697385
AT3G05720	7.18216	1.5289	0.877958	1.74142	0.0816093	0.228921
AT3G05727	960.821	0.451298	0.164372	2.74559	0.00604031	0.0350081
AT3G05730	14427.9	0.288526	0.11305	2.5522	0.0107045	0.0542318
AT3G05740	69.1688	-0.261277	0.3015	-0.866588	0.386168	0.617084
AT3G05750	292.363	-0.468894	0.191931	-2.44304	0.0145643	0.0675038
AT3G05760	537.587	-0.0568895	0.164003	-0.346881	0.728681	0.862906
AT3G05770	2.10442	-0.0204171	1.77422	-0.0115076	0.990818	NA
AT3G05790	12.0503	0.439721	0.710439	0.618943	0.535954	0.738606
AT3G05800	243.764	0.572205	0.196875	2.90643	0.00365577	0.0240766
AT3G05810	211.684	0.432817	0.20212	2.14138	0.0322433	0.11957
AT3G05820	7.84241	-0.836462	0.864132	-0.967979	0.333055	0.565622
AT3G05830	241.351	-0.138211	0.171727	-0.804834	0.420916	0.648213
AT3G05840	2442.57	0.268833	0.100797	2.66707	0.00765148	0.0420603
AT3G05850	294.532	0.0272641	0.167319	0.162946	0.870561	0.94361
AT3G05858	12.0604	0.489786	0.628757	0.778974	0.435995	0.661286
AT3G05860	2.70828	-1.10155	1.50857	-0.730193	0.465272	NA
AT3G05870	101.467	0.389647	0.235051	1.65771	0.097375	0.257505
AT3G05880	4322.18	0.168438	0.142387	1.18296	0.236824	0.459293
AT3G05890	359.497	-0.649071	0.160908	-4.0338	5.48826e-05	0.000886887
AT3G05900	3625.44	-0.472986	0.132058	-3.58165	0.000341433	0.00381451
AT3G05905	80.0179	-0.694851	0.31914	-2.17726	0.0294612	0.112135
AT3G05910	1085.6	0.0507638	0.100819	0.503513	0.614604	0.793311
AT3G05920	51.3393	-0.293827	0.352806	-0.832827	0.404942	0.633603
AT3G05930	2.42211	-0.429727	1.50491	-0.28555	0.775223	NA
AT3G05932	9.98391	1.56027	2.75432	0.56648	0.571067	0.763683
AT3G05932-AT3G05935	105.05	0.398259	0.412837	0.964689	0.334701	0.567366
AT3G05935	23.7538	0.667168	0.820699	0.812927	0.41626	0.643753
AT3G05936	41.1982	0.438428	0.402791	1.08848	0.276385	0.505207
AT3G05937	79.3771	0.468376	0.309594	1.51287	0.130313	0.311187
AT3G05940	175.028	0.287356	0.196406	1.46307	0.143449	0.331879
AT3G05945	2.2749	0.231672	1.48833	0.155659	0.876301	NA
AT3G05970	1487.89	-0.23668	0.132658	-1.78413	0.0744021	0.215241
AT3G05980	60.6625	-0.0973008	0.307557	-0.316367	0.751724	0.876978
AT3G05990	231.167	-0.560187	0.199615	-2.80634	0.00501077	0.0303895
AT3G05995-AT3G06005	7.34457	-0.645573	0.909471	-0.709833	0.477808	0.696059
AT3G06010	739.32	-0.42487	0.155232	-2.737	0.00620031	0.0357011
AT3G06020	63.5457	0.206875	0.305349	0.677502	0.498087	0.711047
AT3G06030	173.43	-0.460812	0.201335	-2.28878	0.0220922	0.0907194
AT3G06035	510.91	-0.0654391	0.141596	-0.462154	0.643971	0.811645
AT3G06040	743.934	-0.381194	0.118686	-3.21178	0.00131917	0.0109235
AT3G06050	1150.8	0.235365	0.151384	1.55476	0.120004	0.294536
AT3G06060	197.236	-0.256873	0.180455	-1.42347	0.154599	0.349183
AT3G06070	764.299	1.09201	0.135537	8.05694	7.82284e-16	1.8372e-13
AT3G06080	769.689	0.00936979	0.113162	0.0828001	0.934011	0.973845
AT3G06100	2.61123	0.292872	1.35034	0.216888	0.828296	NA
AT3G06110	170.075	0.209565	0.202411	1.03534	0.300509	0.532213
AT3G06120	19.9093	1.5576	0.503569	3.09312	0.00198066	0.0149743
AT3G06125	788.351	0.404946	0.197277	2.05268	0.0401034	0.139923
AT3G06130	281.054	-0.536706	0.155706	-3.44691	0.000567034	0.00563105
AT3G06140	139.517	-0.5764	0.256681	-2.24559	0.0247303	0.0985108
AT3G06145	357.635	0.529542	0.168732	3.13837	0.0016989	0.0132634
AT3G06150	316.222	0.0972951	0.148982	0.653066	0.513714	0.722064
AT3G06160	12.3229	-0.16141	0.65912	-0.244887	0.806544	0.910104
AT3G06170	273.624	0.0194583	0.170204	0.114324	0.908981	0.962581
AT3G06180	112.521	-0.55889	0.224353	-2.49112	0.012734	0.0614056
AT3G06190	671.249	0.159783	0.113489	1.40792	0.159155	0.355763
AT3G06200	570.939	-0.00751905	0.118246	-0.0635881	0.949298	0.979743
AT3G06210	124.443	-0.273707	0.248095	-1.10323	0.269926	0.497321
AT3G06220	9.73712	0.30919	0.694619	0.445122	0.656231	0.818843
AT3G06240	147.344	0.151618	0.204422	0.741692	0.458274	0.680823
AT3G06250	368.006	0.0080231	0.162477	0.0493799	0.960617	0.983771
AT3G06270	225.679	0.288664	0.177226	1.62879	0.103358	0.267658
AT3G06290	560.347	-0.0478566	0.403305	-0.118661	0.905544	0.960864
AT3G06300	289.652	-0.0731922	0.147635	-0.495766	0.62006	0.796534
AT3G06310	530.811	0.599449	0.165146	3.6298	0.000283637	0.0032774
AT3G06320	141.762	0.365454	0.255741	1.429	0.153003	0.346795
AT3G06325	1.71952	1.33507	2.4041	0.55533	0.578669	NA
AT3G06330	188.172	0.341706	0.199102	1.71624	0.0861189	0.23713
AT3G06340	362.896	-0.0986457	0.141774	-0.695796	0.486557	0.70197
AT3G06345-AT3G41768	117.178	0.496072	3.43833	0.144277	0.885282	0.950792
AT3G06350	1353.42	-0.115088	0.101128	-1.13803	0.255106	0.480975
AT3G06355	27.3922	1.878	0.50809	3.69619	0.000218863	0.00266936
AT3G06355-AT3G06365-AT3G41979	7451.77	0.966491	0.750213	1.28829	0.197646	0.409187
AT3G06360	11.648	-0.207161	0.667597	-0.310308	0.756327	0.879488
AT3G06365	1631.69	1.37964	0.772893	1.78503	0.0742557	0.214961
AT3G06370	104.887	-0.0362314	0.267181	-0.135606	0.892133	0.954241
AT3G06380	425.117	-0.399179	0.13804	-2.89177	0.00383076	0.0248821
AT3G06390	199.261	-0.00894345	0.218583	-0.0409156	0.967363	0.987036
AT3G06400	2128.23	-0.206131	0.126014	-1.63579	0.101885	0.265183
AT3G06410	323.807	-0.255134	0.144531	-1.76525	0.0775213	0.221077
AT3G06420	270.958	0.143387	0.161887	0.885722	0.375768	0.606983
AT3G06430	1554.67	0.282146	0.110377	2.55621	0.010582	0.053864
AT3G06433	25.9147	-0.476444	0.467591	-1.01893	0.308234	0.540904
AT3G06435	34.3461	0.423342	0.440581	0.960872	0.336617	0.568971
AT3G06440	180.165	-0.716793	0.188903	-3.7945	0.000147943	0.00194579
AT3G06450	434.257	-0.61431	0.162239	-3.78645	0.000152816	0.00199384
AT3G06455	89.163	-0.311252	0.259209	-1.20078	0.229838	0.450784
AT3G06460	155.181	-0.1598	0.236837	-0.674728	0.499849	0.712603
AT3G06470	431.903	0.187047	0.18313	1.02139	0.307068	0.53963
AT3G06480	517.144	0.00883453	0.196499	0.0449596	0.964139	0.985751
AT3G06483	1357.43	0.108816	0.111942	0.972077	0.331012	0.563505
AT3G06490	40.0224	-0.0290655	0.383859	-0.0757193	0.939642	0.97587
AT3G06500	371.127	-0.526016	0.189609	-2.77422	0.00553342	0.0327759
AT3G06505	3.17477	-0.423637	1.57725	-0.268592	0.788244	NA
AT3G06505-AT3G06515	2.48272	-1.37029	2.20726	-0.620811	0.534724	NA
AT3G06510	930.309	-0.0747357	0.105742	-0.706775	0.479707	0.697491
AT3G06520	27.1922	0.438417	0.43939	0.997786	0.318383	0.551135
AT3G06530	855.846	-0.288242	0.199179	-1.44715	0.147854	0.338733
AT3G06540	340.363	-0.19533	0.171984	-1.13575	0.256063	0.481995
AT3G06545	1.23476	3.17958	2.22797	1.42712	0.153546	NA
AT3G06550	1366.83	-0.105824	0.119683	-0.884202	0.376587	0.607804
AT3G06570	172.249	0.411187	0.203804	2.01756	0.0436374	0.148389
AT3G06580	939.904	-0.022562	0.111502	-0.202346	0.839646	0.925954
AT3G06590	305.7	0.211828	0.190405	1.11251	0.265918	0.493093
AT3G06600	13.5499	-0.0937896	0.594092	-0.157871	0.874559	0.945668
AT3G06610	680.091	0.564492	0.136129	4.14675	3.37228e-05	0.000582979
AT3G06620	438.427	-0.239568	0.147456	-1.62468	0.104232	0.269037
AT3G06630	33.7432	0.759168	0.444938	1.70623	0.0879648	0.240484
AT3G06640	5.00616	-0.743559	1.02102	-0.728255	0.466458	NA
AT3G06650	2326.24	-0.443452	0.0984463	-4.50451	6.65259e-06	0.000155376
AT3G06655	1.31783	-2.68039	2.66755	-1.00481	0.314986	NA
AT3G06660	208.352	-0.236418	0.201699	-1.17213	0.241143	0.465014
AT3G06670	1222.07	-0.172464	0.132812	-1.29856	0.194093	0.40438
AT3G06680	1502.37	0.275238	0.147583	1.86496	0.0621863	0.190247
AT3G06690	8.27855	0.785945	0.813266	0.966406	0.333841	0.566602
AT3G06700	7002.28	0.342813	0.101465	3.37864	0.00072845	0.00690183
AT3G06710	10.5809	1.63884	0.80486	2.03618	0.0417326	0.143682
AT3G06720	1940.74	0.149013	0.0965107	1.544	0.122588	0.298836
AT3G06730	867.624	0.358702	0.128211	2.79775	0.00514606	0.0310819
AT3G06740	581.468	-0.037139	0.155352	-0.239063	0.811057	0.91225
AT3G06750	169.645	0.581191	0.252404	2.30262	0.0213003	0.088438
AT3G06760	227.278	0.651093	0.205683	3.16551	0.00154812	0.0123962
AT3G06770	284.281	-0.186195	0.148887	-1.25058	0.211087	0.426746
AT3G06778	44.2705	-0.172112	0.342641	-0.50231	0.615449	0.794077
AT3G06780	55.057	0.467557	0.330759	1.41359	0.157484	0.353591
AT3G06790	377.608	0.106417	0.15284	0.696264	0.486263	0.701726
AT3G06810	533.405	-0.0716799	0.133103	-0.53853	0.590211	0.776812
AT3G06820	375.573	-0.223359	0.152971	-1.46014	0.144252	0.332934
AT3G06830	1.22303	0.145384	2.26723	0.064124	0.948871	NA
AT3G06840	106.267	-0.144417	0.224613	-0.642957	0.520252	0.727385
AT3G06850	323.16	-0.469837	0.179325	-2.62003	0.00879209	0.0467602
AT3G06860	1348.26	0.111807	0.10952	1.02088	0.30731	0.539798
AT3G06868	292.745	-0.0974669	0.169578	-0.574762	0.565452	0.759951
AT3G06870	16.6563	-0.82439	0.550144	-1.4985	0.134004	0.317511
AT3G06880	863.063	-0.60361	0.160753	-3.75489	0.000173417	0.00220654
AT3G06890	21.1658	-0.0984784	0.516502	-0.190664	0.848789	0.931321
AT3G06900	1.22806	1.36394	2.64868	0.514952	0.606587	NA
AT3G06910	145.305	-0.176248	0.20891	-0.843655	0.398862	0.628411
AT3G06920	173.963	0.225048	0.199573	1.12765	0.259468	0.485931
AT3G06930	679.336	-0.150804	0.122169	-1.23439	0.217059	0.434117
AT3G06940	226.276	0.095864	0.175504	0.546221	0.584914	0.77306
AT3G06950	155.984	-0.527763	0.209218	-2.52254	0.0116509	0.0575704
AT3G06960	213.642	0.0938244	0.180926	0.518579	0.604054	0.785342
AT3G06980	4327.64	-0.029019	0.100568	-0.288549	0.772926	0.889631
AT3G06990	31.8965	-0.389013	0.415273	-0.936764	0.34888	0.58164
AT3G07000	37.4575	-0.28669	0.376139	-0.76219	0.445947	0.670028
AT3G07010	482.616	0.345607	0.1447	2.38844	0.0169201	0.0749303
AT3G07020	447.351	-0.011729	0.135737	-0.0864095	0.931141	0.972552
AT3G07030	337.732	-0.0966246	0.235076	-0.411036	0.681046	0.833567
AT3G07040	146.784	0.0285795	0.20945	0.13645	0.891465	0.953811
AT3G07045	1.24683	-1.13159	2.16681	-0.522237	0.601506	NA
AT3G07050	2018.72	-0.315981	0.129444	-2.44105	0.0146445	0.0677475
AT3G07060	178.137	0.0160723	0.197779	0.0812641	0.935232	0.974242
AT3G07070	38.8919	0.0209056	0.397552	0.0525858	0.958062	0.982954
AT3G07080	268.283	-0.106957	0.194463	-0.550013	0.58231	0.77166
AT3G07090	516.228	0.433394	0.125327	3.4581	0.000543993	0.00545129
AT3G07100	1272.67	-0.565621	0.197107	-2.86962	0.00410965	0.0261611
AT3G07110	2988.09	0.405977	0.110538	3.67275	0.000239955	0.00285874
AT3G07120	10.3993	0.878247	0.699865	1.25488	0.209522	0.424817
AT3G07130	143.93	-0.287017	0.227323	-1.2626	0.206734	0.421216
AT3G07140	733.428	0.250967	0.125394	2.00143	0.0453456	0.152669
AT3G07150	8.68461	0.410696	0.760544	0.540003	0.589195	0.776125
AT3G07160	1570.6	-0.522812	0.184237	-2.8377	0.00454392	0.0282488
AT3G07170	873.815	0.426235	0.109069	3.90795	9.30825e-05	0.00135368
AT3G07180	732.193	-0.0662591	0.117128	-0.5657	0.571598	0.76393
AT3G07190	154.906	-0.00431287	0.216573	-0.0199142	0.984112	0.993472
AT3G07195	94.2402	0.0456503	0.314146	0.145315	0.884462	0.950601
AT3G07200	142.947	-0.031281	0.201016	-0.155615	0.876337	0.946124
AT3G07210	166.122	-0.440296	0.210382	-2.09284	0.0363637	0.130671
AT3G07215	90.6198	-0.502437	0.304898	-1.64789	0.0993761	0.261114
AT3G07220	669.449	-0.0734713	0.113907	-0.645011	0.51892	0.726192
AT3G07230	1478.97	0.577274	0.163852	3.52315	0.000426445	0.00452171
AT3G07260	3.82258	-0.0737093	1.1608	-0.0634985	0.94937	NA
AT3G07265-AT3G45730-AT3G45740	2.97744	-0.121449	4.56208	-0.0266215	0.978762	NA
AT3G07265-AT3G45740	128.997	-0.781229	0.253414	-3.08282	0.00205051	0.015397
AT3G07270	554.662	0.126886	0.145482	0.872173	0.383114	0.614475
AT3G07273-AT3G07280	390.219	-0.619219	0.234054	-2.64563	0.00815398	0.044207
AT3G07280	87.3987	-0.330526	0.344413	-0.959678	0.337217	0.569476
AT3G07290	93.0316	0.404539	0.25389	1.59336	0.111078	0.280312
AT3G07300	746.728	0.189992	0.114524	1.65898	0.0971202	0.256954
AT3G07310	1428.21	0.135499	0.116857	1.15953	0.246242	0.470815
AT3G07315	168.768	-0.621583	0.26969	-2.3048	0.0211776	0.0880613
AT3G07320	578.177	-0.391978	0.134988	-2.90379	0.00368677	0.0241797
AT3G07330	642.113	-0.213489	0.1216	-1.75567	0.0791449	0.224345
AT3G07340	165.02	-0.136941	0.190347	-0.719429	0.471877	0.690655
AT3G07350	54.9293	-0.0737075	0.333519	-0.220999	0.825093	0.919295
AT3G07360	766.015	0.0664966	0.125733	0.528873	0.596894	0.780788
AT3G07370	255.404	-0.00882408	0.188045	-0.0469253	0.962573	0.984767
AT3G07375	3.87236	-0.237118	1.14178	-0.207674	0.835484	NA
AT3G07390	511.17	-0.118535	0.157983	-0.750299	0.453074	0.675998
AT3G07400	241.533	-0.253104	0.231738	-1.0922	0.274746	0.503343
AT3G07410	158.983	-0.216799	0.196706	-1.10215	0.270398	0.497941
AT3G07420	226.031	-0.882881	0.200122	-4.41172	1.02552e-05	0.000225006
AT3G07425	4.80455	0.780319	1.10728	0.704716	0.480987	NA
AT3G07430	6573.15	-0.0432343	0.288684	-0.149764	0.880951	0.948353
AT3G07440	201.275	0.180984	0.193853	0.933615	0.350502	0.583228
AT3G07445	3.13533	-1.36065	1.51076	-0.900639	0.36778	NA
AT3G07460	1272.23	0.417976	0.151199	2.7644	0.00570268	0.0335624
AT3G07470	1196.68	0.455197	0.17705	2.57102	0.0101401	0.0521464
AT3G07480	1774.36	0.152959	0.111505	1.37177	0.170135	0.371798
AT3G07490	14.582	0.948088	0.612845	1.54703	0.121857	0.297616
AT3G07500	29.2172	0.0779077	0.451437	0.172577	0.862984	0.93992
AT3G07510	307.425	0.315373	0.188584	1.67232	0.0944619	0.25234
AT3G07520	24.5241	-7.82674	3.59077	-2.17968	0.0292809	0.111532
AT3G07520-AT3G07522-AT3G07525	33.956	0.426223	2.26721	0.187994	0.850881	0.9329
AT3G07525	42.3917	0.496983	0.35648	1.39414	0.163275	0.361784
AT3G07530	62.69	-0.121319	0.302469	-0.401095	0.68835	0.838818
AT3G07540	419.234	-0.126657	0.193115	-0.655864	0.511912	0.720566
AT3G07550	97.7344	-0.432567	0.250329	-1.72799	0.0839899	0.233409
AT3G07555	22.9952	-1.06908	0.520467	-2.05408	0.0399679	0.13961
AT3G07560	1433.35	0.154092	0.106293	1.4497	0.147142	0.337944
AT3G07565	210.879	0.177252	0.181835	0.974792	0.329663	0.562415
AT3G07568	367.252	0.830213	0.151607	5.4761	4.34801e-08	1.97503e-06
AT3G07570	264.281	-0.0669556	0.170411	-0.392907	0.694388	0.842615
AT3G07580	31.4533	0.439723	0.426946	1.02993	0.303044	0.5349
AT3G07590	280.024	1.52023	0.168507	9.02179	1.8504e-19	6.69663e-17
AT3G07600	29.773	0.216833	0.416932	0.520066	0.603017	0.784872
AT3G07605	3.53469	-2.18445	1.4808	-1.47518	0.140163	NA
AT3G07610	310.508	-0.719095	0.188749	-3.8098	0.000139082	0.00185633
AT3G07615	2.30585	0.0409326	1.58957	0.0257507	0.979456	NA
AT3G07630	483.551	0.0188109	0.134701	0.13965	0.888937	0.952491
AT3G07630-AT3G07640	7.38691	-0.364377	2.63546	-0.138259	0.890036	0.953143
AT3G07640	202.999	0.371513	0.191315	1.94189	0.0521505	0.168364
AT3G07650	580.243	-0.216895	0.126375	-1.71628	0.0861109	0.23713
AT3G07660	1050.13	0.0663116	0.127682	0.519349	0.603517	0.785014
AT3G07670	634.707	0.00588063	0.122783	0.0478943	0.9618	0.984369
AT3G07680	1194.96	0.409258	0.129321	3.16466	0.00155262	0.0124185
AT3G07690	231.481	-0.0850333	0.178061	-0.477552	0.632969	0.805256
AT3G07700	1205.53	0.175339	0.108169	1.62097	0.105024	0.270098
AT3G07715-AT3G07725-AT3G07735-AT3G47342-AT3G47347-AT3G47348	460.463	0.0430693	0.165531	0.260189	0.794718	0.903176
AT3G07720	2238.05	-0.384804	0.116614	-3.29979	0.000967559	0.00861631
AT3G07730	50.3769	0.688133	0.327102	2.10373	0.0354022	0.128159
AT3G07740	193.864	-0.179947	0.197298	-0.912057	0.361739	0.594365
AT3G07750	246.664	0.475751	0.165579	2.87325	0.00406273	0.0259343
AT3G07760	422.235	0.243483	0.153929	1.58178	0.113699	0.284292
AT3G07770	2206.45	0.0103337	0.147922	0.0698593	0.944306	0.977928
AT3G07780	1068.42	-0.568906	0.108626	-5.23728	1.62962e-07	6.18316e-06
AT3G07790	811.467	0.267275	0.121297	2.20347	0.0275617	0.106834
AT3G07795	1.23214	1.21188	2.17182	0.558003	0.576842	NA
AT3G07800	413.297	0.33066	0.138456	2.38819	0.0169317	0.0749632
AT3G07810	1562.29	0.0458383	0.0994037	0.461133	0.644703	0.812078
AT3G07835	3.44312	-0.0620431	1.17318	-0.0528847	0.957824	NA
AT3G07860	36.3829	1.90337	2.27769	0.835656	0.403348	0.632281
AT3G07870	301.937	0.277181	0.15578	1.77932	0.075188	0.216776
AT3G07880	765.514	0.0415659	0.115155	0.360958	0.718131	0.857068
AT3G07890	472.087	-0.140434	0.12786	-1.09834	0.272055	0.499865
AT3G07900	36.6033	0.0288318	0.404634	0.0712539	0.943196	0.977546
AT3G07910	634.923	0.518918	0.199782	2.59742	0.00939263	0.0490541
AT3G07925	8.72508	0.318007	0.827533	0.384284	0.700768	0.845834
AT3G07930	87.9702	-0.140449	0.256454	-0.547658	0.583927	0.772504
AT3G07940	258.833	-0.0535845	0.166362	-0.322095	0.74738	0.873943
AT3G07950	330.311	0.0528616	0.151432	0.349078	0.72703	0.862216
AT3G07960	33.5302	-0.602603	0.41378	-1.45634	0.145299	0.334721
AT3G07970	32.0043	-0.0117632	0.430367	-0.0273331	0.978194	0.992002
AT3G07980	211.507	-0.309582	0.22084	-1.40184	0.160963	0.358352
AT3G07990	142.861	-0.249832	0.207685	-1.20294	0.229	0.44977
AT3G07995	1.56787	-1.16452	2.24094	-0.519656	0.603303	NA
AT3G08000	115.574	0.0495813	0.260797	0.190114	0.84922	0.931546
AT3G08010	1066.47	-0.0579628	0.110089	-0.52651	0.598534	0.781987
AT3G08020	359.303	-0.0287282	0.158349	-0.181423	0.856035	0.935533
AT3G08030	1175.6	0.443109	0.132138	3.35338	0.000798303	0.00743915
AT3G08040	177.821	-0.0289699	0.233227	-0.124213	0.901146	0.958626
AT3G08165-AT3G50825	261.738	-0.195941	0.171618	-1.14173	0.253566	0.479247
AT3G08175-AT3G51075	46.5226	-1.1735	0.555384	-2.11296	0.0346044	0.12604
AT3G08210-AT3G51800	4461.85	0.124902	0.0943924	1.32322	0.185763	0.393108
AT3G08230	5.78133	0.0697648	0.922738	0.0756063	0.939732	NA
AT3G08275-AT3G52590	5858.58	0.462862	0.131973	3.50726	0.000452745	0.00474361
AT3G08350	2.12703	-0.220667	1.59299	-0.138524	0.889827	NA
AT3G08365	14.7172	-0.522957	0.642399	-0.81407	0.415605	0.643175
AT3G08375	17.1308	0.157419	0.523815	0.300524	0.763778	0.88357
AT3G08485	2.36313	1.91297	4.27501	0.447477	0.654531	NA
AT3G08485-AT3G55485	11.2841	-0.269613	0.784572	-0.343644	0.731114	0.864446
AT3G08490	7.78168	0.356856	0.841206	0.42422	0.671406	0.828366
AT3G08500	13.936	0.0307123	0.653707	0.0469818	0.962528	0.984767
AT3G08505	206.392	0.597851	0.189776	3.15031	0.001631	0.0128547
AT3G08510	4090.6	0.0367172	0.103578	0.354489	0.722973	0.859932
AT3G08520	3179.13	0.426325	0.136246	3.12908	0.00175352	0.0135986
AT3G08530	4985.27	-0.30168	0.13701	-2.20188	0.0276739	0.107139
AT3G08550	503.419	-0.028121	0.134475	-0.209117	0.834357	0.923626
AT3G08565	2.82643	-0.785857	1.48984	-0.527479	0.597861	NA
AT3G08570	51.6658	-0.151708	0.32381	-0.46851	0.63942	0.809162
AT3G08580	13629.1	0.0272788	0.113697	0.239925	0.810388	0.911924
AT3G08590	2334.63	-0.142561	0.117721	-1.21101	0.225892	0.445448
AT3G08590-AT3G08610	14.2767	-2.41425	0.929587	-2.59713	0.00940076	0.0490849
AT3G08600	376.971	-0.275108	0.165858	-1.6587	0.0971768	0.257051
AT3G08610	1604.56	0.669589	0.142171	4.70974	2.48032e-06	6.65317e-05
AT3G08620	79.2805	0.457868	0.324307	1.41183	0.157999	0.354208
AT3G08620-AT3G08630	267.276	-0.206448	0.157572	-1.31018	0.190133	0.398739
AT3G08630	172.797	0.0857655	0.237563	0.361021	0.718083	0.857068
AT3G08640	690.104	0.0975033	0.128805	0.756983	0.44906	0.672508
AT3G08650	707.973	-0.0301483	0.123993	-0.243146	0.807892	0.910718
AT3G08660	27.662	-0.562664	0.47011	-1.19688	0.231355	0.452461
AT3G08665	4.71382	-0.363091	1.09508	-0.331566	0.740217	NA
AT3G08670	671.11	-0.323428	0.120532	-2.68333	0.00728934	0.0404276
AT3G08680	845.331	-0.540342	0.137186	-3.93876	8.19044e-05	0.00123337
AT3G08690	320.168	0.404883	0.16843	2.40387	0.0162227	0.0727468
AT3G08695-AT3G56740	90.0405	0.632372	1.50125	0.42123	0.673587	0.829435
AT3G08700	13.34	0.709809	0.6319	1.12329	0.261313	0.487637
AT3G08710	168.903	-0.100904	0.200314	-0.503727	0.614453	0.793302
AT3G08720	214.229	0.0965991	0.194151	0.497547	0.618803	0.7958
AT3G08730	1546.17	-0.0951858	0.101852	-0.934546	0.350022	0.582605
AT3G08740	3257.87	0.360906	0.0966608	3.73373	0.000188664	0.00236376
AT3G08760	340.995	0.151072	0.147901	1.02144	0.307047	0.53963
AT3G08770	432.878	-0.160635	0.162462	-0.988755	0.322783	0.555831
AT3G08775-AT3G56890	12.9778	-0.59229	0.681238	-0.869432	0.384611	0.615935
AT3G08780	262.65	0.359682	0.15825	2.27287	0.0230341	0.0935353
AT3G08785	4.12309	-1.53544	1.26972	-1.20927	0.226558	NA
AT3G08800	85.6685	-0.157087	0.300482	-0.522782	0.601126	0.783843
AT3G08810	5.75958	2.9174	1.38552	2.10563	0.0352363	NA
AT3G08820	100.296	0.23641	0.260525	0.907437	0.364176	0.596184
AT3G08840	177.533	0.441306	0.197172	2.23818	0.0252094	0.0999145
AT3G08850	1128.36	-0.438366	0.185998	-2.35683	0.0184318	0.079566
AT3G08860	8.0396	-1.48027	0.905077	-1.63552	0.10194	0.265224
AT3G08870	13.6037	0.960821	0.675104	1.42322	0.154672	0.349279
AT3G08880	119.58	0.154703	0.226608	0.682691	0.494802	0.708334
AT3G08890	186.211	-0.104063	0.202157	-0.514765	0.606718	0.787876
AT3G08895	1.91161	0.407748	1.62657	0.25068	0.802062	NA
AT3G08910	199.901	0.207672	0.193346	1.0741	0.28278	0.512449
AT3G08920	517.93	0.330718	0.153339	2.15678	0.0310225	0.116063
AT3G08930	1148.1	-0.187275	0.112183	-1.66936	0.0950453	0.253347
AT3G08940	5478.36	0.795079	0.16449	4.83359	1.34091e-06	3.88987e-05
AT3G08943	1043.39	-0.196897	0.128585	-1.53127	0.125704	0.303947
AT3G08945-AT3G57660	864.091	-0.378396	0.16061	-2.356	0.018473	0.0797223
AT3G08947	202.592	0.0118409	0.233173	0.0507815	0.9595	0.983402
AT3G08950	185.383	0.153032	0.188103	0.813554	0.415901	0.643498
AT3G08960	483.194	-0.175041	0.125394	-1.39593	0.162737	0.361062
AT3G08970	87.0935	0.42292	0.274616	1.54004	0.12355	0.300318
AT3G08980	130.699	1.42311	0.246743	5.7676	8.04069e-09	4.61055e-07
AT3G08980-AT3G08990	69.2871	-0.352592	0.319126	-1.10487	0.269217	0.496511
AT3G08990	20.3492	0.720013	0.525768	1.36945	0.170859	0.372789
AT3G09000	246.962	-0.354834	0.168934	-2.10043	0.0356907	0.128806
AT3G09005-AT3G57800	390.357	-0.198333	0.152962	-1.29661	0.194764	0.405205
AT3G09010	42.1479	1.16002	0.37978	3.05446	0.00225465	0.0165526
AT3G09020	71.7172	0.498209	0.307894	1.61812	0.105637	0.271198
AT3G09030	161.396	-0.0106614	0.206175	-0.0517107	0.958759	0.983178
AT3G09032	28.1007	-0.187789	0.471768	-0.398055	0.69059	0.840196
AT3G09035	218.626	-0.200646	0.1836	-1.09284	0.274462	0.50299
AT3G09040	67.2236	0.339728	0.318428	1.06689	0.286021	0.515909
AT3G09050	489.21	-0.183748	0.128327	-1.43187	0.15218	0.345525
AT3G09055-AT3G09060	40.5517	-0.747642	0.432958	-1.72682	0.0841992	0.23375
AT3G09060	35.9231	0.541424	1.35667	0.399083	0.689832	0.83965
AT3G09070	329.211	-0.820142	0.145928	-5.62019	1.90753e-08	9.74783e-07
AT3G09080	14.3071	-0.628936	0.604776	-1.03995	0.298364	0.529778
AT3G09085	129.739	0.699877	0.265782	2.63328	0.00845657	0.0455002
AT3G09090	949.899	-0.382624	0.107233	-3.56817	0.000359481	0.0039759
AT3G09100	936.163	-0.0682234	0.104487	-0.652933	0.513799	0.722139
AT3G09105-AT3G58193-AT3G58196	2.89815	-0.204757	1.27065	-0.161144	0.87198	NA
AT3G09150	286.46	-0.410939	0.168179	-2.44346	0.0145471	0.0674663
AT3G09160	3.37611	-5.68267	4.41665	-1.28665	0.198217	NA
AT3G09160-AT3G09162	27.0693	-2.40977	0.613488	-3.92799	8.56595e-05	0.00127256
AT3G09162	135.59	0.647925	0.277588	2.33412	0.0195892	0.0832118
AT3G09180	175.62	0.0589675	0.197624	0.298382	0.765412	0.884626
AT3G09190	84.836	0.513797	0.271266	1.89407	0.0582154	0.181555
AT3G09200	12943.5	0.241444	0.0970131	2.48878	0.0128182	0.06165
AT3G09210	2042.05	0.236969	0.0990369	2.39273	0.0167235	0.0742705
AT3G09220	761.391	-0.509526	0.144041	-3.53738	0.000404123	0.00433289
AT3G09225-AT3G59710	15.3998	-0.48135	0.602888	-0.798406	0.424635	0.651112
AT3G09230	88.7856	0.0866194	0.264923	0.326961	0.743697	0.872038
AT3G09240	31.227	0.187063	0.460846	0.405912	0.684807	0.836393
AT3G09250	465.915	-0.606531	0.126715	-4.78658	1.69644e-06	4.77077e-05
AT3G09260	72415.1	0.0727806	0.10853	0.670606	0.502471	0.714527
AT3G09270	2051.72	0.603562	0.132532	4.55408	5.26155e-06	0.000126944
AT3G09275	130.245	0.523056	0.248295	2.10659	0.0351532	0.127499
AT3G09280	1.3091	-0.426753	1.93655	-0.220368	0.825585	NA
AT3G09290	9.49868	0.186504	0.787134	0.23694	0.812703	0.912947
AT3G09300	831.723	-0.386698	0.110444	-3.5013	0.000463	0.00482815
AT3G09310	43.4494	-0.472306	0.341707	-1.3822	0.166911	0.367334
AT3G09320	231.845	0.351578	0.191025	1.84048	0.065698	0.197032
AT3G09330	18.857	-1.12145	0.60733	-1.84652	0.064817	0.195158
AT3G09335-AT3G60030	3.58603	-4.69795	2.18411	-2.15096	0.031479	NA
AT3G09350	414.936	0.408387	0.15123	2.70044	0.00692476	0.0388392
AT3G09360	290.853	-0.710986	0.203179	-3.49931	0.000466464	0.0048551
AT3G09370	123.034	-0.0350534	0.231351	-0.151516	0.879568	0.947684
AT3G09390	4794.56	0.414412	0.166451	2.48969	0.0127856	0.0616007
AT3G09400	7.6508	0.53797	0.863945	0.62269	0.533488	0.73608
AT3G09405	2.7924	-0.911826	1.81522	-0.502323	0.61544	NA
AT3G09405-AT3G09410	6.79989	-1.12491	1.16639	-0.964436	0.334827	0.567497
AT3G09410	195.622	-0.201648	0.208486	-0.967204	0.333442	0.56616
AT3G09415	18.8798	-1.14822	0.563165	-2.03888	0.0414623	0.143094
AT3G09430	21.1081	-0.825593	0.51914	-1.59031	0.111765	0.281318
AT3G09440	16.6429	-1.55508	4.17667	-0.372324	0.709652	0.851659
AT3G09450	13.6878	0.595155	0.586987	1.01391	0.310624	0.54337
AT3G09455	83.8877	0.402884	0.316805	1.27171	0.203476	0.417157
AT3G09455-AT3G09470	25.8631	0.699681	0.566185	1.23578	0.21654	0.433584
AT3G09470	452.066	0.0610983	0.153689	0.397546	0.690965	0.840485
AT3G09480	63.5437	0.154712	0.334314	0.462775	0.643526	0.811607
AT3G09490	62.8684	-0.157085	0.299081	-0.525224	0.599427	0.782581
AT3G09500	3098.76	0.334256	0.0921033	3.62915	0.000284358	0.00327806
AT3G09515-AT3G60960	8.53118	7.48445	4.33133	1.72798	0.0839917	0.233409
AT3G09520	19.3149	1.5599	0.554857	2.81135	0.00493346	0.029995
AT3G09540	211.511	-0.327917	0.20546	-1.59601	0.110486	0.279297
AT3G09550	29.611	-1.13007	0.450801	-2.50682	0.0121824	0.0594867
AT3G09560	424.152	0.125511	0.138731	0.904703	0.365622	0.597578
AT3G09570	748.31	0.222937	0.134163	1.66169	0.0965757	0.25595
AT3G09580	352.488	0.503249	0.156098	3.22393	0.00126443	0.0105573
AT3G09600	309.2	0.633106	0.203778	3.10684	0.00189097	0.0144098
AT3G09615-AT3G61270	151.426	0.00519542	0.222001	0.0234027	0.981329	0.992641
AT3G09620	2.85852	-0.926276	1.46811	-0.63093	0.528086	NA
AT3G09630	7641.51	-0.152933	0.10999	-1.39042	0.164401	0.363439
AT3G09640	1.55531	3.549	2.07055	1.71404	0.0865213	NA
AT3G09650	1025.02	-0.0818514	0.160698	-0.509351	0.610507	0.790611
AT3G09660	61.6588	-0.374741	0.334812	-1.11926	0.26303	0.489683
AT3G09670	304.138	0.211188	0.151624	1.39284	0.16367	0.362332
AT3G09680	22.3378	0.317147	0.496161	0.639201	0.522692	0.728331
AT3G09685	1.33327	-1.85635	2.34175	-0.792719	0.427942	NA
AT3G09690	268.714	-0.337805	0.153204	-2.20494	0.0274581	0.106532
AT3G09700	110.048	0.697712	0.247987	2.8135	0.00490059	0.0298855
AT3G09710	170.969	-0.963064	0.2086	-4.61679	3.89728e-06	9.78799e-05
AT3G09720	267.269	-0.0633278	0.173342	-0.365334	0.714862	0.855216
AT3G09730	51.1518	-0.438485	0.342383	-1.28069	0.200304	0.412833
AT3G09735	663.91	0.951824	0.187262	5.08285	3.71809e-07	1.25698e-05
AT3G09740	1482.28	0.146038	0.142404	1.02552	0.305119	0.537445
AT3G09745	9.88713	-0.935262	0.814989	-1.14758	0.251144	0.477095
AT3G09760	234.93	0.158738	0.172536	0.92003	0.357557	0.590425
AT3G09770	886.866	-0.2474	0.114306	-2.16437	0.0304362	0.114543
AT3G09775	4.97335	-1.86069	1.13638	-1.63739	0.101549	NA
AT3G09780	83.2595	0.120018	0.270446	0.443778	0.657203	0.819129
AT3G09795	9.59606	-2.16653	0.834911	-2.59492	0.00946121	0.0493423
AT3G09800	216.252	0.145923	0.174455	0.836455	0.402899	0.631929
AT3G09810	442.555	0.240151	0.143704	1.67115	0.0946927	0.252773
AT3G09820	3467.35	-0.000288536	0.113522	-0.00254168	0.997972	0.999557
AT3G09830	179.73	0.267251	0.203407	1.31387	0.188889	0.397136
AT3G09840	8543.46	-0.0664976	0.0885578	-0.750896	0.452715	0.675782
AT3G09850	1125.92	-0.0344816	0.108968	-0.316437	0.751671	0.876963
AT3G09860	1751.37	0.621487	0.112225	5.53788	3.06149e-08	1.47567e-06
AT3G09870	1.46382	2.45004	1.96214	1.24866	0.211791	NA
AT3G09875	23.5972	-0.535942	0.493421	-1.08618	0.277401	0.50615
AT3G09880	446.366	-0.166423	0.132548	-1.25556	0.209274	0.424531
AT3G09890	335.788	0.160523	0.157007	1.02239	0.306594	0.539243
AT3G09900	264.114	0.0886307	0.173236	0.511619	0.608917	0.789391
AT3G09905	366.087	-0.800313	0.181594	-4.40716	1.04736e-05	0.000227946
AT3G09910	27.3107	-0.420874	0.460398	-0.914154	0.360636	0.59333
AT3G09920	554.938	-0.221554	0.137218	-1.61461	0.106396	0.272337
AT3G09925	138.733	0.832267	0.220866	3.76821	0.000164424	0.00211405
AT3G09940	257.326	0.31331	0.169516	1.84827	0.0645637	0.194608
AT3G09950	5.90938	0.80895	0.958269	0.844178	0.39857	0.628129
AT3G09960	18.289	0.921244	0.571084	1.61315	0.106712	0.272943
AT3G09965	1.78657	0.605493	1.60967	0.37616	0.706798	NA
AT3G09970	482.034	0.15774	0.123878	1.27335	0.202892	0.416308
AT3G09980	1870.73	0.212814	0.127943	1.66336	0.0962407	0.255412
AT3G10000	25.4173	0.0158116	0.449954	0.0351405	0.971968	0.989115
AT3G10010	215.499	-1.62404	0.279851	-5.80323	6.505e-09	3.78903e-07
AT3G10020	2131.72	0.379834	0.153365	2.47667	0.0132614	0.0631219
AT3G10030	371.477	-0.396151	0.155466	-2.54815	0.0108296	0.0547268
AT3G10040	75.7893	0.61487	0.277224	2.21796	0.0265578	0.103805
AT3G10050	1758.38	0.186386	0.105079	1.77377	0.0761009	0.218414
AT3G10060	1368.59	-0.067173	0.123415	-0.544286	0.586245	0.774318
AT3G10070	276.656	-0.462563	0.218733	-2.11474	0.0344522	0.125732
AT3G10080	363.742	0.396883	0.206872	1.9185	0.0550482	0.174931
AT3G10090	295.228	0.492566	0.203598	2.4193	0.0155504	0.0707524
AT3G10100	13.5589	-0.430105	0.677835	-0.634527	0.525737	0.730326
AT3G10110	188.77	0.522764	0.205158	2.54811	0.0108308	0.0547268
AT3G10120	160.978	0.33854	0.217202	1.55864	0.119081	0.293244
AT3G10130	416.642	-0.278528	0.142923	-1.9488	0.0513198	0.166731
AT3G10140	355.458	0.381308	0.149782	2.54575	0.0109044	0.0549103
AT3G10150	6.04957	0.528564	0.987308	0.535359	0.592402	0.777981
AT3G10160	712.893	0.000552073	0.126078	0.00437881	0.996506	0.998678
AT3G10180	100.887	-0.819464	0.266801	-3.07145	0.00213023	0.0158714
AT3G10185	21.3689	1.47161	0.503766	2.92122	0.00348659	0.0232178
AT3G10190	135.858	0.958011	0.250148	3.82978	0.000128259	0.00175213
AT3G10200	30.2376	-1.04275	0.433514	-2.40534	0.0161573	0.072586
AT3G10210	116.473	0.548684	0.241779	2.26936	0.0232467	0.0941144
AT3G10220	447.029	0.0246631	0.133066	0.185345	0.852958	0.934254
AT3G10230	1776.92	0.34152	0.146081	2.33789	0.0193931	0.0825855
AT3G10250	247.845	0.0835752	0.162669	0.513774	0.60741	0.788309
AT3G10260	615.376	-0.550602	0.158512	-3.47357	0.000513591	0.0052225
AT3G10270	948.958	-0.263787	0.127292	-2.07229	0.038238	0.135344
AT3G10280	3.4151	-2.55703	1.71727	-1.48901	0.136485	NA
AT3G10290	23.8307	0.464452	0.502839	0.923659	0.355664	0.588402
AT3G10300	235.946	0.0472358	0.199484	0.23679	0.81282	0.913031
AT3G10310	147.127	-1.0532	0.268119	-3.92813	8.56098e-05	0.00127256
AT3G10320	59.0072	-0.41174	0.328635	-1.25288	0.21025	0.425706
AT3G10330	287.779	-0.340798	0.155135	-2.19678	0.0280362	0.108053
AT3G10340	304.943	-0.113142	0.15394	-0.734975	0.462355	0.683523
AT3G10350	596.003	-0.259464	0.127095	-2.0415	0.0412013	0.142477
AT3G10360	332.503	-0.426038	0.186801	-2.2807	0.0225662	0.0921345
AT3G10370	486.834	-0.0124467	0.132947	-0.0936212	0.92541	0.969548
AT3G10380	976.838	-0.158025	0.143205	-1.10349	0.269815	0.497198
AT3G10390	293.289	-0.502988	0.204794	-2.45606	0.0140469	0.0657685
AT3G10400	129.026	0.0826434	0.238779	0.346108	0.729262	0.863273
AT3G10405	421.994	0.106658	0.147278	0.72419	0.468949	0.688478
AT3G10410	1863.96	0.250271	0.112058	2.2334	0.0255226	0.100776
AT3G10420	561.984	0.256003	0.126496	2.02381	0.04299	0.146866
AT3G10440	89.3716	-0.258598	0.310886	-0.831811	0.405516	0.634051
AT3G10450	124.41	-0.652842	0.215814	-3.02502	0.00248616	0.0178863
AT3G10470	12.9413	-1.13477	0.695583	-1.6314	0.102807	0.266725
AT3G10480	569.248	-0.0650904	0.11891	-0.547393	0.584109	0.772632
AT3G10490	452.71	-0.480736	0.152161	-3.15939	0.00158098	0.0125727
AT3G10490-AT3G10500	3.49687	-0.121403	2.24603	-0.0540522	0.956894	NA
AT3G10500	400.124	-0.0524958	0.154235	-0.340363	0.733583	0.865977
AT3G10510	4.82788	2.43029	1.47268	1.65025	0.0988912	NA
AT3G10520	2399.58	1.08582	0.119225	9.10733	8.44365e-20	3.28992e-17
AT3G10525	1115.11	0.836883	0.199363	4.19778	2.69539e-05	0.000489337
AT3G10527	63.761	0.174892	0.343452	0.509216	0.610601	0.790625
AT3G10530	732.922	0.0128308	0.120225	0.106723	0.915009	0.96534
AT3G10540	249.318	-0.209303	0.164676	-1.271	0.203728	0.417517
AT3G10550	221.106	-0.212176	0.186903	-1.13522	0.256281	0.482226
AT3G10560	1.75838	0.0677794	1.8276	0.0370865	0.970416	NA
AT3G10570	57.049	0.208183	0.353257	0.589326	0.555643	0.753422
AT3G10572	144.245	-0.086067	0.205284	-0.419258	0.675028	0.830102
AT3G10590	5.09065	1.75019	1.16777	1.49875	0.133939	NA
AT3G10600	1.99652	-0.341717	1.61105	-0.212108	0.832022	NA
AT3G10610	1017.87	-0.0872605	0.10568	-0.825706	0.408971	0.636706
AT3G10620	204.882	-0.591206	0.189821	-3.11455	0.00184226	0.0141165
AT3G10630	164.141	-0.559141	0.255061	-2.19218	0.0283662	0.108982
AT3G10630-AT3G10640	88.625	0.140079	1.72069	0.0814085	0.935117	0.974242
AT3G10640	247.265	0.0828512	0.196602	0.421417	0.673451	0.829359
AT3G10650	1020.5	-0.423759	0.221954	-1.90922	0.0562333	0.177344
AT3G10660	210.347	0.073103	0.172415	0.423994	0.67157	0.828476
AT3G10670	1642.24	0.261567	0.0989177	2.64429	0.00818621	0.044359
AT3G10680	110.985	-0.0955856	0.227746	-0.419702	0.674703	0.829929
AT3G10690	1468.8	-0.127895	0.176404	-0.72501	0.468446	0.687959
AT3G10700	193.113	-0.18673	0.184692	-1.01103	0.312001	0.544958
AT3G10710	82.289	0.298943	0.28545	1.04727	0.294975	0.525956
AT3G10720	1413.92	0.0112592	0.168345	0.0668819	0.946676	0.979015
AT3G10730	491.816	0.0845019	0.161331	0.523779	0.600432	0.783447
AT3G10740	618.623	-0.33211	0.119909	-2.76968	0.00561114	0.0331118
AT3G10760	451.481	-0.353487	0.148464	-2.38097	0.0172671	0.0760399
AT3G10770	746.921	0.182981	0.120058	1.5241	0.127483	0.306938
AT3G10780	3.02273	0.630202	1.64309	0.383547	0.701315	NA
AT3G10800	420.375	-0.221351	0.132438	-1.67136	0.0946516	0.252725
AT3G10810	962.53	0.0700796	0.125043	0.560443	0.575177	0.765826
AT3G10810-AT3G10815	28.5587	-8.22098	4.40897	-1.8646	0.0622372	0.190298
AT3G10815	19.4452	1.83959	0.95135	1.93366	0.0531546	0.170674
AT3G10820	124.751	0.250388	0.219734	1.1395	0.254493	0.48031
AT3G10840	446.273	0.322888	0.130846	2.4677	0.0135985	0.0642373
AT3G10845	11.0527	-0.547758	0.749056	-0.731264	0.464618	0.685325
AT3G10850	1752.17	0.106401	0.134883	0.788839	0.430206	0.655932
AT3G10860	1800.16	0.705154	0.131271	5.37174	7.7981e-08	3.2916e-06
AT3G10870	79.9216	-0.639357	0.290631	-2.19989	0.0278145	0.107461
AT3G10880	43.6725	-0.248442	0.362503	-0.685351	0.493122	0.706986
AT3G10910	153.416	0.18477	0.205291	0.90004	0.368099	0.600026
AT3G10915	114.051	-0.0932319	0.234748	-0.397158	0.691251	0.840728
AT3G10920	3470.64	0.34616	0.11288	3.06664	0.00216483	0.0160264
AT3G10930	11.7754	2.19232	0.703801	3.11497	0.00183961	0.0141052
AT3G10940	392.348	-0.828035	0.149357	-5.544	2.95632e-08	1.43437e-06
AT3G10960	144.555	-0.151377	0.207579	-0.729249	0.465849	0.686214
AT3G10970	1341.32	-0.223061	0.104264	-2.13937	0.0324054	0.119964
AT3G10980	662.515	-0.0411669	0.136884	-0.300742	0.763611	0.883502
AT3G10985	607.597	0.547843	0.164735	3.32561	0.000882261	0.00801264
AT3G10986	3.39338	0.497537	1.31049	0.379658	0.704199	NA
AT3G11000	26.469	-0.558897	0.460191	-1.21449	0.224561	0.443735
AT3G11010	62.4096	-0.905567	0.33712	-2.68618	0.00722731	0.0401485
AT3G11020	65.4966	0.35119	0.320996	1.09407	0.273926	0.502175
AT3G11030	207.837	-0.410495	0.185838	-2.20888	0.0271827	0.105798
AT3G11040	33.5966	-0.895415	0.414251	-2.16153	0.0306545	0.115149
AT3G11050	30.1328	-0.367418	0.469277	-0.782945	0.43366	0.658967
AT3G11070	482.615	0.255749	0.127428	2.007	0.0447495	0.151123
AT3G11080	33.1585	-0.010857	0.419611	-0.0258739	0.979358	0.992002
AT3G11090	74.2016	0.141489	0.269661	0.524693	0.599797	0.782895
AT3G11100	369.485	0.103785	0.142923	0.72616	0.467741	0.68782
AT3G11110	46.4896	0.313601	0.376826	0.832218	0.405286	0.633847
AT3G11120	5471.67	0.496623	0.179855	2.76125	0.00575809	0.0337714
AT3G11130	4567.37	-0.434576	0.114065	-3.8099	0.000139025	0.00185633
AT3G11150	11.4693	-0.312681	0.723519	-0.432167	0.66562	0.824268
AT3G11170	5029.45	0.224453	0.0906491	2.47606	0.013284	0.0631884
AT3G11180	4.66481	0.336764	1.0367	0.324842	0.7453	NA
AT3G11200	1638.35	0.0770805	0.114688	0.672087	0.501528	0.713952
AT3G11210	129.701	0.336125	0.2319	1.44944	0.147215	0.338076
AT3G11210-AT3G11220	28.7051	1.91641	1.50364	1.27452	0.202481	0.415849
AT3G11220	78.7893	-0.405031	0.29202	-1.387	0.165442	0.365011
AT3G11230	180.076	-0.076878	0.183172	-0.419704	0.674702	0.829929
AT3G11240	77.1065	-0.284959	0.281499	-1.01229	0.311399	0.544209
AT3G11250	698.099	-0.0881271	0.117063	-0.75282	0.451558	0.674603
AT3G11260	24.9954	0.830692	0.515077	1.61275	0.106798	0.273046
AT3G11270	272.021	0.421538	0.155203	2.71605	0.00660669	0.0374934
AT3G11280	608.706	0.0166366	0.124063	0.134098	0.893325	0.955245
AT3G11290	270.457	0.255164	0.182915	1.39498	0.16302	0.361441
AT3G11320	292.415	0.102202	0.158209	0.64599	0.518286	0.725489
AT3G11330	630.602	-0.485416	0.132946	-3.65124	0.000260981	0.00307914
AT3G11340	735.209	0.0306494	0.119499	0.256483	0.797578	0.904285
AT3G11370	22.0313	0.383585	0.497764	0.770615	0.440935	0.665412
AT3G11385	12.3891	-1.79785	0.767925	-2.34117	0.0192232	0.0820518
AT3G11390	15.3612	0.379895	0.713491	0.532446	0.594417	0.77933
AT3G11397	191.513	0.399113	0.197971	2.01602	0.0437979	0.14882
AT3G11400	801.255	0.192677	0.200943	0.958867	0.337626	0.569834
AT3G11402	32.1353	-0.698765	0.418958	-1.66786	0.0953426	0.253955
AT3G11410	373.922	0.0311318	0.152713	0.203858	0.838464	0.92544
AT3G11415	3.66246	1.43722	1.61216	0.891485	0.372669	NA
AT3G11420	344.9	-0.0248386	0.145473	-0.170744	0.864425	0.940445
AT3G11430	88.6047	0.366096	0.251359	1.45647	0.145264	0.334673
AT3G11440	31.0033	-0.0472182	0.411496	-0.114748	0.908645	0.962581
AT3G11450	2064.32	-0.720539	0.135524	-5.31667	1.05682e-07	4.32044e-06
AT3G11460	105.768	0.422721	0.274856	1.53797	0.124056	0.301116
AT3G11470	59.6514	0.40431	0.307774	1.31366	0.188961	0.397248
AT3G11490	513.044	0.0211002	0.138112	0.152776	0.878575	0.947227
AT3G11500	723.672	0.961943	0.146676	6.55829	5.44279e-11	5.31659e-09
AT3G11510	4429.78	0.496606	0.128398	3.8677	0.000109867	0.00154583
AT3G11520	60.0884	-0.683488	0.319487	-2.13933	0.0324092	0.119964
AT3G11530	84.546	0.17246	0.265284	0.650096	0.51563	0.7236
AT3G11540	419.98	-0.081522	0.164575	-0.49535	0.620353	0.796587
AT3G11550	139.412	-0.121761	0.217511	-0.559791	0.575622	0.765969
AT3G11560	1834.26	-0.736416	0.0910471	-8.0883	6.05057e-16	1.45187e-13
AT3G11570	31.9124	-1.06466	0.502149	-2.1202	0.0339889	0.124496
AT3G11580	44.9965	-0.141577	0.373752	-0.3788	0.704837	0.848599
AT3G11590	656.879	-0.458112	0.125127	-3.66117	0.00025107	0.00297192
AT3G11591	3.74437	1.45258	1.248	1.16393	0.244454	NA
AT3G11600	194.496	0.965321	0.214964	4.49062	7.10178e-06	0.000164857
AT3G11620	171.599	-0.209151	0.239978	-0.871541	0.383459	0.614759
AT3G11630	6707.21	0.12734	0.123877	1.02795	0.303973	0.536154
AT3G11640	4.48248	2.43447	1.16998	2.08078	0.0374537	NA
AT3G11650	103.213	0.24525	0.273079	0.898093	0.369136	0.600829
AT3G11660	757.966	-0.0502861	0.128613	-0.390989	0.695806	0.843063
AT3G11670	1241.92	0.403205	0.0952396	4.23359	2.29994e-05	0.000430283
AT3G11690	188.166	-0.266211	0.187473	-1.42	0.155609	0.350712
AT3G11700	3365.57	0.155811	0.0975149	1.59782	0.110084	0.278375
AT3G11710	2849.62	-0.0304476	0.0960573	-0.316974	0.751264	0.876719
AT3G11720	342.486	-0.246448	0.225447	-1.09315	0.274326	0.502825
AT3G11730	707.435	0.469352	0.131083	3.58057	0.000342851	0.00382719
AT3G11745	15.4162	-0.374719	0.605656	-0.6187	0.536114	0.73872
AT3G11750	114.568	0.845297	0.267412	3.16103	0.00157213	0.0125339
AT3G11760	250.464	-0.34976	0.179187	-1.95193	0.0509466	0.165885
AT3G11770	136.578	-0.470407	0.203601	-2.31044	0.0208639	0.0870683
AT3G11773	2.1721	3.34209	1.95984	1.70529	0.0881411	NA
AT3G11780	679.889	0.343879	0.163916	2.0979	0.0359143	0.129402
AT3G11800	787.123	0.393822	0.112964	3.48625	0.000489841	0.0050362
AT3G11810	695.758	-0.310512	0.142211	-2.18346	0.0290021	0.11077
AT3G11820	672.473	0.277222	0.145952	1.89941	0.0575103	0.179888
AT3G11830	3002.44	-0.0130067	0.103067	-0.126196	0.899577	0.957801
AT3G11840	45.9793	0.299887	0.385711	0.777491	0.436869	0.661975
AT3G11850	149.072	0.21616	0.206812	1.0452	0.29593	0.527148
AT3G11880	166.652	-0.527638	0.190859	-2.76455	0.00570018	0.0335566
AT3G11890	352.686	0.0186339	0.142672	0.130607	0.896086	0.956692
AT3G11900	492.703	0.902123	0.154446	5.84102	5.18833e-09	3.12944e-07
AT3G11910	2050.42	-0.263659	0.12903	-2.04339	0.0410138	0.142138
AT3G11930	2426.13	-0.273531	0.122398	-2.23478	0.0254319	0.100595
AT3G11940	4231.2	-0.121365	0.116382	-1.04282	0.297033	0.52843
AT3G11945	532.52	-0.5869	0.133071	-4.41044	1.0316e-05	0.000225481
AT3G11950	147.894	-0.316642	0.220471	-1.43621	0.150943	0.343492
AT3G11960	355.743	-0.638638	0.223018	-2.86362	0.00418837	0.0265239
AT3G11964	1293.34	-0.515813	0.181304	-2.84502	0.00444091	0.0277255
AT3G12010	638.795	-0.0515861	0.126331	-0.408341	0.683023	0.835035
AT3G12020	755.117	-0.63584	0.165395	-3.84436	0.000120866	0.0016813
AT3G12030	193.746	0.347686	0.197605	1.7595	0.0784918	0.223038
AT3G12040	36.5561	-0.167845	0.406828	-0.41257	0.679922	0.832833
AT3G12050	1892.87	0.0655945	0.0981578	0.668256	0.50397	0.715154
AT3G12060	6.18741	0.229537	0.917629	0.250141	0.802478	0.90754
AT3G12070	21.4288	0.234744	0.514531	0.456229	0.648226	0.814326
AT3G12080	1647.77	-0.242353	0.114022	-2.12549	0.0335453	0.123281
AT3G12090	200.16	0.197815	0.184582	1.07169	0.283859	0.513667
AT3G12100	101.256	-0.199797	0.243796	-0.819525	0.412487	0.640325
AT3G12110	519.414	0.187885	0.133228	1.41025	0.158465	0.354866
AT3G12120	8576.72	-0.173428	0.104216	-1.66412	0.0960878	0.25514
AT3G12130	618.889	-0.313069	0.14182	-2.20751	0.0272788	0.106004
AT3G12140	452.864	0.100867	0.128558	0.784601	0.432687	0.657992
AT3G12145	280.353	-0.45015	0.188005	-2.39435	0.0166498	0.074037
AT3G12150	265.549	-0.0986876	0.158654	-0.622028	0.533923	0.736497
AT3G12160	4.23841	0.364496	1.0863	0.33554	0.737218	NA
AT3G12170	102.981	-0.00869221	0.243132	-0.035751	0.971481	0.988933
AT3G12180	88.7029	0.577039	0.270995	2.12934	0.0332266	0.12227
AT3G12200	461.192	0.0846671	0.128058	0.661163	0.508508	0.71836
AT3G12203	14.369	2.01312	0.703861	2.8601	0.00423503	0.0267121
AT3G12210	251.408	0.368911	0.170252	2.16685	0.0302463	0.114042
AT3G12220	18.787	-0.94478	0.541453	-1.7449	0.0810026	0.227769
AT3G12230	9.83238	-0.537488	0.738289	-0.728019	0.466602	0.686988
AT3G12240	39.0394	-0.95191	0.43814	-2.17262	0.0298091	0.112959
AT3G12250	133.123	0.148025	0.211982	0.698292	0.484994	0.700519
AT3G12260	2254.03	0.404102	0.121017	3.33921	0.000840179	0.00773147
AT3G12270	1099.3	0.184052	0.139793	1.3166	0.187971	0.395997
AT3G12280	638.692	-0.364515	0.154342	-2.36173	0.0181899	0.0788299
AT3G12290	754.782	0.124749	0.139275	0.895705	0.37041	0.601898
AT3G12300	110.341	0.487145	0.235786	2.06605	0.0388239	0.13676
AT3G12320	153.827	0.662996	0.224035	2.95934	0.00308296	0.0211628
AT3G12340	303.093	-0.232236	0.164816	-1.40907	0.158816	0.355256
AT3G12345	2888.13	0.125042	0.136008	0.919374	0.3579	0.590729
AT3G12350	291.814	-0.056444	0.165937	-0.340153	0.733741	0.865977
AT3G12360	965.876	0.0375175	0.113482	0.330604	0.740944	0.870599
AT3G12370	213.395	0.543115	0.209018	2.59841	0.00936562	0.0489942
AT3G12370-AT3G12380	455.932	-0.152724	0.135159	-1.12996	0.258493	0.484958
AT3G12380	6.17126	1.74226	1.47514	1.18108	0.237571	0.460256
AT3G12390	3634.87	0.124258	0.0930215	1.3358	0.181615	0.387825
AT3G12400	535.218	-0.134662	0.150398	-0.895374	0.370587	0.602056
AT3G12410	3.71505	1.52027	1.41509	1.07433	0.282676	NA
AT3G12460	7.30911	1.7438	0.863914	2.01848	0.043541	0.148175
AT3G12470	2.4671	1.91645	1.70132	1.12645	0.259976	NA
AT3G12480	721.536	-0.212655	0.147735	-1.43944	0.150026	0.342189
AT3G12490	1050.94	0.384466	0.118055	3.25668	0.00112722	0.0096827
AT3G12500	254.7	0.650277	0.182803	3.55727	0.000374736	0.00410554
AT3G12502	6.21732	-1.06886	1.01491	-1.05316	0.292268	0.522798
AT3G12510	47.8317	1.20755	0.337266	3.5804	0.000343067	0.00382719
AT3G12520	81.7647	-0.854048	0.305693	-2.79381	0.00520915	0.0313857
AT3G12530	136.42	0.21921	0.247168	0.886888	0.375139	0.606575
AT3G12540	26.9713	-0.0700607	0.459734	-0.152394	0.878876	0.947332
AT3G12550	178.584	-0.622861	0.214767	-2.90017	0.00372959	0.0243651
AT3G12560	516.885	-0.0734222	0.156754	-0.468392	0.639504	0.809176
AT3G12570	523.759	-0.112109	0.16222	-0.691091	0.489508	0.703861
AT3G12580	869.331	0.290933	0.168295	1.72871	0.0838607	0.233273
AT3G12585-AT3G12587	146.669	0.737016	0.288779	2.55218	0.0107051	0.0542318
AT3G12587	21.6682	-0.489987	0.635172	-0.771424	0.440456	0.665219
AT3G12590	396.482	-0.229727	0.17147	-1.33975	0.180326	0.386193
AT3G12600	1008.03	-0.14456	0.0992178	-1.45699	0.145118	0.334372
AT3G12610	641.66	0.270968	0.169414	1.59944	0.109722	0.277875
AT3G12620	380.876	-0.461128	0.134617	-3.42548	0.000613711	0.00601064
AT3G12630	1490.55	0.778563	0.15653	4.97391	6.56175e-07	2.06644e-05
AT3G12640	495.025	-0.0630699	0.143851	-0.43844	0.661067	0.821857
AT3G12650	331.369	0.353108	0.18051	1.95616	0.0504459	0.16474
AT3G12670	1166.52	-0.17119	0.106819	-1.60261	0.10902	0.276851
AT3G12680	234.466	-0.512682	0.204502	-2.50697	0.0121769	0.0594742
AT3G12685	165.171	0.0286797	0.207368	0.138303	0.890001	0.953143
AT3G12690	48.3253	-0.628232	0.370264	-1.69671	0.0897512	0.243528
AT3G12700	428.793	-0.0577381	0.146103	-0.395187	0.692705	0.841476
AT3G12710	284.014	0.442696	0.160898	2.75141	0.00593396	0.034579
AT3G12720	24.7141	-0.0459046	0.461463	-0.0994763	0.92076	0.966971
AT3G12730	37.5047	-0.754659	0.375113	-2.01182	0.0442391	0.149858
AT3G12740	1055.48	0.142107	0.111315	1.27662	0.201736	0.414898
AT3G12750	60.7492	-0.33631	0.332013	-1.01294	0.311087	0.54375
AT3G12760	744.686	0.271205	0.135494	2.0016	0.0453274	0.152631
AT3G12770	110.673	0.501368	0.245572	2.04163	0.0411883	0.142474
AT3G12780	25709.3	-0.159192	0.0946149	-1.68253	0.0924665	0.248423
AT3G12780-AT3G12800	9.96015	0.367702	2.39369	0.153613	0.877915	0.946756
AT3G12800	2155.79	0.41047	0.12708	3.23	0.00123788	0.0103878
AT3G12810	656.348	-0.504004	0.198091	-2.5443	0.0109497	0.055066
AT3G12820	55.4682	-0.468523	0.32579	-1.43812	0.150401	0.34286
AT3G12830	51.5568	0.426828	0.333373	1.28033	0.200428	0.412938
AT3G12860	237.939	-0.100308	0.166831	-0.601256	0.547669	0.746759
AT3G12870	123.413	-0.605706	0.22421	-2.70151	0.0069025	0.0387537
AT3G12890	1.73696	-0.360881	1.8818	-0.191775	0.847919	NA
AT3G12900	204.071	-2.18472	0.321937	-6.78618	1.15144e-11	1.28285e-09
AT3G12910	1.37265	2.94115	2.06282	1.42579	0.153929	NA
AT3G12915	78.5642	0.251227	0.354138	0.709403	0.478074	0.696264
AT3G12920	528.071	0.0701262	0.119867	0.585035	0.558524	0.755356
AT3G12930	1633.86	0.408737	0.121411	3.36656	0.00076112	0.00716218
AT3G12940	89.7538	-0.249942	0.255891	-0.97675	0.328693	0.561627
AT3G12950	300.542	-0.58027	0.16238	-3.57353	0.000352202	0.00391304
AT3G12955	33.1863	0.278373	0.42589	0.653626	0.513353	0.721741
AT3G12965	374.914	0.763008	0.190492	4.00547	6.18942e-05	0.000975983
AT3G12970	96.7749	-0.459356	0.248352	-1.84961	0.0643693	0.194264
AT3G12977	50.0777	0.0666793	0.363609	0.183382	0.854498	0.935106
AT3G12980	354.767	-0.528989	0.185343	-2.8541	0.00431587	0.0271059
AT3G12981	3.69556	0.49345	1.13026	0.436579	0.662417	NA
AT3G12990	180.078	0.605536	0.202707	2.98724	0.00281506	0.0196662
AT3G13000	317.687	0.0105778	0.162986	0.0649002	0.948253	0.979443
AT3G13010	1.7197	-0.347631	1.72997	-0.200947	0.84074	NA
AT3G13020	21.9498	0.236973	0.542884	0.436508	0.662468	0.822726
AT3G13030	240.324	-0.0504368	0.185744	-0.271539	0.785977	0.898515
AT3G13040	1095.68	-0.0233673	0.107053	-0.218277	0.827213	0.920553
AT3G13050	90.0939	0.272653	0.253267	1.07655	0.281683	0.511132
AT3G13060	713.228	-0.254562	0.13319	-1.91127	0.0559705	0.176838
AT3G13061	30.7978	-0.463725	0.441375	-1.05064	0.293424	0.523871
AT3G13062	506.917	0.0685786	0.14417	0.475679	0.634303	0.806014
AT3G13065	17.3986	-2.07139	0.666248	-3.10903	0.00187701	0.0143281
AT3G13070	1263.82	-0.211313	0.114371	-1.84762	0.064658	0.194812
AT3G13075	1.80993	-1.19003	1.73942	-0.68415	0.49388	NA
AT3G13080	1248.12	0.34228	0.149136	2.29509	0.0217277	0.0897065
AT3G13090	44.4856	-0.366702	0.378524	-0.968767	0.332661	0.565228
AT3G13100	104.272	0.212273	0.275094	0.771638	0.440329	0.665118
AT3G13110	1925.28	-0.164658	0.109162	-1.50838	0.131458	0.313162
AT3G13120	5744.18	0.247259	0.075343	3.28178	0.00103154	0.00905851
AT3G13130	1.99735	-1.12834	1.7525	-0.643844	0.519676	NA
AT3G13150	183.938	0.28823	0.20098	1.43413	0.151536	0.344664
AT3G13160	553.604	0.409728	0.13031	3.14427	0.00166505	0.0130531
AT3G13170	5.9112	-1.13966	0.96963	-1.17536	0.239852	0.463201
AT3G13175	75.6621	0.670526	0.276732	2.42302	0.0153922	0.0701772
AT3G13180	718.431	0.0288893	0.117876	0.245083	0.806392	0.91001
AT3G13190	258.813	-0.281228	0.19034	-1.4775	0.139542	0.326397
AT3G13200	1512.31	0.252833	0.100064	2.52672	0.0115134	0.05704
AT3G13210	18.6769	-0.0638838	0.533475	-0.11975	0.904681	0.96049
AT3G13222	287.763	-0.286799	0.157341	-1.82278	0.0683365	0.202888
AT3G13224	612.597	1.00889	0.148039	6.81503	9.42428e-12	1.06148e-09
AT3G13225	340.209	-0.193885	0.449326	-0.431503	0.666103	0.824687
AT3G13226	390.539	0.0957424	0.157708	0.607086	0.543794	0.744299
AT3G13230	525.497	0.301553	0.12493	2.41378	0.0157882	0.0715667
AT3G13235	638.317	0.23671	0.143473	1.64986	0.0989712	0.260509
AT3G13240	46.2061	1.92137	0.413073	4.65141	3.29676e-06	8.48242e-05
AT3G13270	22.7558	-1.87971	0.548859	-3.42477	0.000615322	0.00601866
AT3G13275	28.9495	0.282616	0.523966	0.539379	0.589626	0.776359
AT3G13276-AT3G13277	12.9718	-1.4236	0.69577	-2.04607	0.040749	0.141398
AT3G13277	17.3495	0.213258	0.57892	0.368372	0.712596	0.854031
AT3G13290	551.154	-0.28436	0.229655	-1.23821	0.21564	0.432337
AT3G13300	1787.67	-0.482464	0.156655	-3.07979	0.00207149	0.0155018
AT3G13310	522.339	0.492165	0.172054	2.86052	0.00422941	0.0266919
AT3G13320	457.612	0.00933847	0.135233	0.0690545	0.944946	0.978362
AT3G13330	726.981	-0.584185	0.163496	-3.57309	0.00035279	0.00391563
AT3G13340	914.892	-0.105428	0.135696	-0.776945	0.437191	0.662146
AT3G13350	307.714	0.0993029	0.166208	0.597462	0.550199	0.748979
AT3G13360	600.736	0.121962	0.125291	0.973424	0.330343	0.562973
AT3G13380	174.549	-0.299432	0.205893	-1.45431	0.14586	0.335697
AT3G13400	14.7688	4.83648	1.20675	4.00786	6.12722e-05	0.000968943
AT3G13403-AT3G13404	35.5158	0.0666134	0.422232	0.157765	0.874642	0.945711
AT3G13410	2917.75	0.28429	0.127724	2.22581	0.0260271	0.102292
AT3G13420	30.0319	-0.124842	0.518148	-0.240939	0.809602	0.911689
AT3G13430	144.315	0.414289	0.201011	2.06103	0.0393004	0.137976
AT3G13432	5.92813	1.15672	0.924215	1.25157	0.210727	0.42634
AT3G13435	24.2269	0.0150189	0.45301	0.0331535	0.973552	0.989509
AT3G13437	15.5872	-0.0206287	0.606463	-0.0340147	0.972865	0.989115
AT3G13438	91.6395	-0.426373	0.265166	-1.60795	0.107846	0.274946
AT3G13440	469.495	-0.67968	0.208524	-3.25948	0.00111615	0.0096138
AT3G13445	200.655	-0.129642	0.175781	-0.737525	0.460803	0.682823
AT3G13450	278.259	-0.577996	0.181713	-3.18082	0.00146861	0.0118889
AT3G13460	7930.91	-0.208486	0.0850646	-2.45091	0.0142496	0.0664921
AT3G13470	4391.7	-0.277171	0.139155	-1.99181	0.0463919	0.154963
AT3G13480	283.692	-0.194192	0.167235	-1.16119	0.245564	0.469963
AT3G13490	1068.86	0.00325702	0.115651	0.0281625	0.977533	0.991956
AT3G13510	829.549	0.0578167	0.119731	0.482889	0.629175	0.8025
AT3G13520	865.504	0.604134	0.169845	3.55698	0.000375142	0.00410796
AT3G13530	376.912	-0.359922	0.151704	-2.37253	0.0176666	0.0772599
AT3G13540	3.15662	0.986944	1.17096	0.84285	0.399313	NA
AT3G13550	145.641	0.380525	0.24339	1.56344	0.117949	0.291356
AT3G13560	325.612	0.0713651	0.160855	0.443662	0.657287	0.819141
AT3G13570	1081.91	0.169379	0.116718	1.45118	0.146731	0.337208
AT3G13580	1111.43	-0.161689	0.110233	-1.46679	0.142433	0.330428
AT3G13590	29.5798	0.153327	0.447097	0.342938	0.731645	0.86475
AT3G13600	113.259	-0.179192	0.250866	-0.714293	0.475046	0.693822
AT3G13610	775.702	-0.214019	0.155361	-1.37756	0.168339	0.369297
AT3G13620	94.9455	0.151661	0.250918	0.604425	0.545561	0.745471
AT3G13640	6.30161	-0.280655	0.957444	-0.293129	0.769423	0.887265
AT3G13650	172.231	0.457615	0.215849	2.12007	0.0340005	0.124497
AT3G13670	2222.91	-0.0723415	0.098218	-0.73654	0.461402	0.68294
AT3G13672	20.5116	0.193434	0.586278	0.329936	0.741448	0.870647
AT3G13674	92.8499	0.2278	0.248274	0.917533	0.358863	0.5917
AT3G13677	38.6831	0.463502	0.382416	1.21204	0.225498	0.444949
AT3G13680	2.72014	-1.72321	1.4636	-1.17738	0.239044	NA
AT3G13682	82.4955	0.0852607	0.257314	0.331349	0.740381	0.870183
AT3G13690	741.518	-0.264674	0.135956	-1.94676	0.0515638	0.167225
AT3G13700	111.018	-0.42912	1.69157	-0.253681	0.799742	0.905854
AT3G13700-AT3G13710	20.5883	-0.109193	0.724334	-0.15075	0.880173	0.947966
AT3G13710	47.4845	0.737104	1.73151	0.425701	0.670326	0.82782
AT3G13720	388.204	0.00784892	0.205588	0.038178	0.969546	0.988363
AT3G13720-AT3G13724	2.7575	-0.535811	1.41549	-0.378534	0.705034	NA
AT3G13730	111.245	-0.313079	0.235957	-1.32684	0.18456	0.391501
AT3G13740	403.241	-0.296421	0.130817	-2.26593	0.0234559	0.0946641
AT3G13750	5327.85	-0.302483	0.106565	-2.8385	0.00453268	0.0281948
AT3G13760	45.2696	-0.193474	0.357399	-0.541337	0.588275	0.775329
AT3G13770	39.6534	-0.330069	0.386187	-0.854686	0.392725	0.622855
AT3G13772	795.734	0.163283	0.11011	1.48291	0.138098	0.324047
AT3G13780	140.48	-0.169378	0.202686	-0.835667	0.403342	0.632281
AT3G13782	46.765	-0.438374	0.362185	-1.21036	0.226141	0.445702
AT3G13784	1.7796	-1.55593	2.10672	-0.738557	0.460176	NA
AT3G13790	2715.94	-0.0681265	0.0878235	-0.775721	0.437914	0.663012
AT3G13800	147.447	-0.144413	0.197493	-0.731232	0.464637	0.685325
AT3G13810	430.77	-0.356085	0.162566	-2.1904	0.0284953	0.109355
AT3G13840	1.72012	-0.364995	1.61333	-0.226237	0.821017	NA
AT3G13845	118.997	-0.144016	0.254362	-0.566183	0.571269	0.763828
AT3G13855	1.42443	-1.82857	2.82689	-0.646847	0.517731	NA
AT3G13860	1137.88	0.219781	0.108767	2.02065	0.0433162	0.14772
AT3G13870	2389.68	-0.226293	0.0964876	-2.34531	0.0190114	0.0813363
AT3G13880	115.893	0.541618	0.261056	2.07472	0.0380128	0.134741
AT3G13882	513.033	0.555152	0.130851	4.24264	2.20901e-05	0.000415385
AT3G13898	3.01724	0.45413	1.39152	0.326356	0.744155	NA
AT3G13900	3.3255	0.808699	1.42509	0.567474	0.570392	NA
AT3G13910	149.584	0.626534	0.228795	2.73841	0.00617371	0.0355944
AT3G13920	421.71	0.169771	0.774507	0.219199	0.826495	0.920152
AT3G13930	2336.5	-0.279133	0.0898413	-3.10696	0.00189024	0.0144092
AT3G13940	430.213	0.322708	0.13594	2.3739	0.0176013	0.0770791
AT3G13950	5.171	-0.0537811	1.02315	-0.0525644	0.958079	NA
AT3G13960	115.766	-0.17425	0.223089	-0.781077	0.434757	0.660229
AT3G13965	142.852	-0.449943	0.237627	-1.89348	0.0582934	0.181712
AT3G13970	35.5586	0.251476	0.383424	0.655871	0.511907	0.720566
AT3G13980	185.749	-0.675789	0.19361	-3.49045	0.0004822	0.00498364
AT3G13990	674.599	-0.0329972	0.132392	-0.249239	0.803176	0.907787
AT3G14000	193.515	-0.317232	0.203051	-1.56233	0.118211	0.291807
AT3G14010	678.232	-0.366571	0.153874	-2.38228	0.0172058	0.0758306
AT3G14020	26.0408	-0.108762	0.529779	-0.205298	0.83734	0.924833
AT3G14025	1.61339	2.06492	2.23625	0.923387	0.355806	NA
AT3G14050	387.213	-0.0738745	0.166369	-0.444041	0.657013	0.819009
AT3G14060	25.1916	-0.159623	0.455502	-0.350433	0.726013	0.861692
AT3G14067	3203.84	-0.0274594	0.121062	-0.226821	0.820563	0.917249
AT3G14070	33.5361	0.689714	0.429513	1.6058	0.108317	0.275644
AT3G14075	209.524	-0.00403942	0.189607	-0.0213042	0.983003	0.993096
AT3G14080	276.816	0.244089	0.166898	1.4625	0.143603	0.332096
AT3G14090	224.812	-0.0948615	0.171022	-0.554675	0.579117	0.768915
AT3G14100	1607.85	-0.229223	0.139393	-1.64444	0.100085	0.262127
AT3G14110	1117.41	-0.563243	0.11719	-4.80624	1.53797e-06	4.36965e-05
AT3G14120	371.365	-0.363559	0.175253	-2.07448	0.0380349	0.134776
AT3G14130	152.271	-0.0545994	0.249237	-0.219066	0.826598	0.920181
AT3G14140	1.20858	1.00113	2.36666	0.423015	0.672284	NA
AT3G14150	259.444	-0.92522	0.174988	-5.28732	1.24122e-07	4.91942e-06
AT3G14160	189.366	0.268827	0.185908	1.44602	0.14817	0.339141
AT3G14170	43.3487	-0.409868	0.428686	-0.956103	0.33902	0.571139
AT3G14172	547.858	-0.811412	0.207131	-3.91739	8.95141e-05	0.0013139
AT3G14180	545.822	0.0313328	0.127737	0.245291	0.806231	0.909934
AT3G14185	3.30104	0.252611	1.31104	0.19268	0.84721	NA
AT3G14190	116.919	-0.315843	0.274031	-1.15258	0.249081	0.474518
AT3G14200	249.98	0.282661	0.161797	1.74701	0.0806349	0.227024
AT3G14205	965.901	-0.400439	0.164968	-2.42737	0.0152085	0.0694977
AT3G14210	12425.3	1.27473	0.112445	11.3365	8.65497e-30	1.19417e-26
AT3G14220	852.507	0.199846	0.13155	1.51917	0.128721	0.308804
AT3G14225	2.30969	-1.49062	1.62548	-0.917033	0.359125	NA
AT3G14230	1034.61	-0.0693988	0.102633	-0.676183	0.498924	0.711837
AT3G14240	1915.55	-0.35068	0.124849	-2.80884	0.00497207	0.0302046
AT3G14260	49.8988	0.38508	0.379591	1.01446	0.310364	0.543072
AT3G14270	815.108	-0.341204	0.177197	-1.92556	0.0541588	0.172786
AT3G14280	67.2275	0.586771	0.286442	2.04848	0.0405131	0.140879
AT3G14290	958.756	0.235147	0.115191	2.04136	0.0412148	0.142477
AT3G14310	6833.25	-0.189528	0.0993329	-1.908	0.0563906	0.177619
AT3G14330	558.524	-0.515418	0.130069	-3.96266	7.41178e-05	0.00113312
AT3G14340	1.61361	1.34879	1.95928	0.688414	0.491192	NA
AT3G14350	1049.27	-0.301171	0.11472	-2.62526	0.00865828	0.0462378
AT3G14360	54.7671	0.597819	0.331241	1.80479	0.071108	0.208636
AT3G14362	10.5717	-0.762043	0.731445	-1.04183	0.29749	0.52886
AT3G14370	31.5751	-0.307124	0.44056	-0.697122	0.485727	0.701247
AT3G14390	960.764	-0.199212	0.105106	-1.89535	0.0580464	0.181096
AT3G14395	2.33681	-2.33671	2.10389	-1.11067	0.266713	NA
AT3G14400	826.365	-0.0327837	0.123575	-0.265295	0.790782	0.900953
AT3G14410	271.338	0.142909	0.167676	0.852294	0.394051	0.623991
AT3G14415	6316.06	-0.066972	0.0933872	-0.717143	0.473286	0.692127
AT3G14415-AT3G14420	104.911	-6.32725	1.53187	-4.13041	3.62117e-05	0.000617782
AT3G14420	13074.4	0.111352	0.0819272	1.35916	0.174097	0.377356
AT3G14430	112.526	-0.0108098	0.252072	-0.0428836	0.965794	0.986331
AT3G14440	21.223	0.266168	0.511906	0.519956	0.603094	0.784925
AT3G14450-AT3G14452	191.527	0.0511418	0.196375	0.26043	0.794532	0.903162
AT3G14460	6.33836	-0.596903	1.08231	-0.551508	0.581286	0.770719
AT3G14470	87.416	-0.563726	0.304619	-1.85059	0.0642283	0.194047
AT3G14510	18.1193	-0.946457	0.577676	-1.63839	0.101341	0.264414
AT3G14517	6.30092	-1.69618	1.10319	-1.53753	0.124164	0.301281
AT3G14530	51.5766	-1.11946	0.392619	-2.85127	0.00435444	0.0272866
AT3G14540	50.735	-1.1306	0.396048	-2.85469	0.00430784	0.0270709
AT3G14550	60.0248	-0.67074	0.335816	-1.99735	0.0457875	0.153664
AT3G14560	149.538	0.801629	0.234068	3.42476	0.000615334	0.00601866
AT3G14570	164.46	-0.123894	0.332422	-0.372702	0.70937	0.85164
AT3G14580	95.1663	0.617662	0.254547	2.42651	0.0152448	0.0696349
AT3G14590	120.873	-0.156651	0.222378	-0.704435	0.481162	0.698329
AT3G14595	225.27	0.256694	0.199742	1.28513	0.198746	0.410525
AT3G14600	2809.47	0.302422	0.115648	2.61502	0.0089223	0.0472709
AT3G14610	220.382	0.125521	0.166807	0.75249	0.451757	0.674853
AT3G14620	435.975	-0.0342449	0.154907	-0.221067	0.82504	0.919295
AT3G14650	2481.66	0.00491975	0.0846596	0.0581121	0.953659	0.98157
AT3G14660	1731.01	-0.81161	0.133351	-6.08629	1.1556e-09	8.3521e-08
AT3G14670	2.13852	-0.0519793	1.82	-0.0285601	0.977215	NA
AT3G14680	580.296	-0.36895	0.124991	-2.95182	0.00315905	0.0215644
AT3G14690	1485.07	-0.266136	0.103091	-2.58156	0.00983556	0.0509216
AT3G14700	12.1238	-0.862283	0.644271	-1.33839	0.18077	0.386848
AT3G14720	596.958	0.0915352	0.118525	0.772284	0.439946	0.664695
AT3G14730	113.652	0.257077	0.233224	1.10228	0.270342	0.497879
AT3G14735	1.42443	-1.82857	2.82689	-0.646847	0.517731	NA
AT3G14740	251.828	-0.630436	0.161537	-3.90274	9.51095e-05	0.00138043
AT3G14750	77.5732	0.0815254	0.272044	0.299677	0.764424	0.883968
AT3G14760	159.696	0.687239	0.220629	3.11491	0.00184003	0.0141052
AT3G14770	973.94	0.557504	0.147497	3.77977	0.000156971	0.0020396
AT3G14780	34.8029	-0.159775	0.420311	-0.380136	0.703845	0.848056
AT3G14790	1101.88	-0.00500755	0.11354	-0.0441039	0.964822	0.986094
AT3G14800	254.475	0.156752	0.177604	0.882593	0.377456	0.608406
AT3G14810	566.857	0.376492	0.131466	2.86381	0.00418581	0.0265154
AT3G14830	317.116	0.100923	0.154689	0.652424	0.514128	0.722437
AT3G14840	1645.85	-0.451217	0.114692	-3.93416	8.34897e-05	0.00125127
AT3G14850	80.719	0.332607	0.290135	1.14639	0.251634	0.477451
AT3G14860	595.368	0.0128519	0.131757	0.0975424	0.922296	0.968118
AT3G14870	156.161	0.442993	0.205074	2.16017	0.0307599	0.115433
AT3G14880	2.23836	1.42147	1.73813	0.817817	0.413462	NA
AT3G14890	427.043	-0.0261286	0.145603	-0.179451	0.857583	0.936579
AT3G14900	1740.33	0.786025	0.142786	5.50493	3.69317e-08	1.72369e-06
AT3G14910	93.3505	0.124197	0.257813	0.481735	0.629995	0.803154
AT3G14920	1029.32	-0.278827	0.127696	-2.18352	0.0289973	0.11077
AT3G14930	2994.05	-0.00669286	0.101196	-0.0661376	0.947268	0.979107
AT3G14940	2107.12	-0.138784	0.156286	-0.888011	0.374535	0.605909
AT3G14950	1.216	-0.908277	1.97049	-0.460939	0.644843	NA
AT3G14960	128.272	-0.526584	0.221676	-2.37546	0.0175271	0.0769096
AT3G14980	368.064	-0.732525	0.196916	-3.71999	0.000199231	0.00247787
AT3G14990	6906.57	0.00750084	0.124366	0.0603126	0.951907	0.980855
AT3G15000	4567.57	0.430164	0.125915	3.4163	0.000634779	0.00617147
AT3G15010	799.68	0.0792966	0.116941	0.678091	0.497714	0.710747
AT3G15020	527.884	0.00968667	0.135536	0.0714691	0.943024	0.977478
AT3G15030	819.182	-0.625297	0.149705	-4.17687	2.95554e-05	0.000526182
AT3G15040	116.627	-0.436815	0.239586	-1.8232	0.0682725	0.202742
AT3G15050	9.7861	-0.749535	0.754177	-0.993845	0.320298	0.553411
AT3G15060	191.099	0.407745	0.203541	2.00325	0.04515	0.152219
AT3G15070	356.31	0.132245	0.142204	0.929969	0.352387	0.585239
AT3G15080	211.665	-0.225352	0.186439	-1.20871	0.226774	0.446625
AT3G15090	456.695	0.309502	0.153152	2.02088	0.0432922	0.14767
AT3G15095	1556.81	-0.452183	0.113379	-3.98824	6.65655e-05	0.00103559
AT3G15110	487.167	0.0692654	0.13265	0.522165	0.601556	0.784079
AT3G15115	125.302	0.142503	0.214528	0.664262	0.506522	0.717032
AT3G15120	422.438	-0.299986	0.192862	-1.55544	0.119841	0.294475
AT3G15130	56.9441	0.400545	0.335316	1.19453	0.23227	0.453529
AT3G15140	248.288	0.495074	0.165431	2.99263	0.00276583	0.0194021
AT3G15150	64.5725	0.347921	0.295593	1.17703	0.239184	0.462325
AT3G15160	281.418	-0.358773	0.160185	-2.23974	0.0251081	0.099625
AT3G15170	6.94254	-0.829644	1.00671	-0.82411	0.409877	0.637575
AT3G15180	537.87	0.271087	0.166876	1.62449	0.104272	0.269047
AT3G15180-AT3G15190	95.9485	1.40822	1.48032	0.951297	0.341453	0.573676
AT3G15190	3264.14	-0.104512	0.110644	-0.94458	0.344873	0.577036
AT3G15200	4.16064	-0.121453	4.56208	-0.0266224	0.978761	NA
AT3G15210	415.788	0.0772569	0.270644	0.285456	0.775295	0.891196
AT3G15220	275.748	-0.318032	0.166621	-1.90871	0.0562993	0.177414
AT3G15240	170.781	-0.936744	0.189558	-4.94173	7.7434e-07	2.40089e-05
AT3G15250	13.9658	0.0589423	0.67353	0.0875125	0.930264	0.972253
AT3G15260	510.833	0.448441	0.138847	3.22976	0.00123896	0.0103878
AT3G15270	4.08567	-0.117532	1.17655	-0.0998955	0.920427	NA
AT3G15280	1.49695	0.991391	2.31218	0.42877	0.668091	NA
AT3G15290	339.899	0.186304	0.149257	1.24821	0.211954	0.427813
AT3G15300	100.76	-0.0809967	0.288888	-0.280374	0.77919	0.893672
AT3G15310	27.7183	0.905586	0.464083	1.95134	0.0510163	0.166013
AT3G15340	57.5177	-0.352232	0.3382	-1.04149	0.297649	0.528972
AT3G15350	237.892	0.145168	0.181203	0.801131	0.423056	0.649922
AT3G15351	139.951	0.578673	0.222422	2.60169	0.00927647	0.0486547
AT3G15352	130.529	0.66044	0.218671	3.02025	0.00252565	0.0180909
AT3G15353	4498.42	-0.328509	0.116745	-2.81391	0.00489426	0.0298552
AT3G15354	959.524	0.00574549	0.112127	0.0512412	0.959133	0.98328
AT3G15355	154.291	0.352041	0.204517	1.72133	0.0851915	0.235589
AT3G15356	766.955	0.567786	0.138418	4.10197	4.09655e-05	0.000690875
AT3G15357	148.147	-0.0322725	0.224053	-0.14404	0.885469	0.950816
AT3G15358	40.9572	0.205142	0.386422	0.530875	0.595505	0.780015
AT3G15360	4573.54	0.350331	0.122769	2.85358	0.00432302	0.0271431
AT3G15370	7.53463	1.89903	0.914733	2.07605	0.037889	0.134432
AT3G15380	304.158	0.0742667	0.15597	0.476161	0.63396	0.805717
AT3G15390	137.688	0.00163898	0.244264	0.0067099	0.994646	0.997946
AT3G15395	385.029	0.328049	0.167154	1.96255	0.0496986	0.162854
AT3G15395-AT3G15400	51.5477	-1.2785	0.355249	-3.59889	0.000319576	0.00360131
AT3G15400	7.6566	-0.675802	1.0239	-0.660027	0.509236	0.718756
AT3G15410	377.652	-0.483343	0.137933	-3.50419	0.000458	0.00478958
AT3G15420	22.4024	0.723779	0.494525	1.46358	0.143308	0.331879
AT3G15430	651.751	-0.144359	0.118463	-1.2186	0.222995	0.441612
AT3G15440	6.44087	0.310534	0.874471	0.35511	0.722507	0.859742
AT3G15450	2166.85	0.118247	0.169065	0.699417	0.484292	0.700367
AT3G15460	287.574	0.562878	0.161889	3.47693	0.00050719	0.00517648
AT3G15470	657.814	-0.271949	0.155072	-1.7537	0.0794828	0.224957
AT3G15480	330.832	0.256824	0.149617	1.71654	0.0860636	0.237048
AT3G15500	89.7666	-0.149757	0.27636	-0.54189	0.587894	0.775162
AT3G15510	156.168	0.359573	0.198803	1.80869	0.0704991	0.207291
AT3G15518	20.8435	0.467171	0.543768	0.859138	0.390265	0.620399
AT3G15520	1064.84	-0.286238	0.113702	-2.51745	0.0118209	0.0581845
AT3G15530	297.59	-0.118573	0.147216	-0.805435	0.420569	0.64786
AT3G15534	2.75079	1.06513	1.41215	0.754261	0.450693	NA
AT3G15540	105.144	0.107762	0.239918	0.449162	0.653315	0.817284
AT3G15550	315.222	-0.9556	0.173548	-5.50625	3.66568e-08	1.71812e-06
AT3G15570	751.586	-0.286453	0.143412	-1.99741	0.0457809	0.153664
AT3G15580	117.118	0.545012	0.236967	2.29995	0.0214511	0.0888803
AT3G15590	1048.1	0.45343	0.108412	4.18246	2.88372e-05	0.000515473
AT3G15605	2.85192	0.580314	1.25587	0.462082	0.644023	NA
AT3G15610	424.223	0.126682	0.13392	0.945958	0.34417	0.576297
AT3G15620	145.43	-0.492715	0.214743	-2.29444	0.021765	0.0897842
AT3G15630	954.502	0.415686	0.223197	1.86242	0.0625441	0.190926
AT3G15635	1.88623	-0.902975	1.80415	-0.500498	0.616724	NA
AT3G15640	1903.55	0.247562	0.135452	1.82767	0.0675989	0.201501
AT3G15650	45.0744	1.1867	0.362888	3.27015	0.00107491	0.00936079
AT3G15660	918.764	0.171487	0.116514	1.47181	0.141071	0.328649
AT3G15670	61.8666	-0.13903	1.60484	-0.0866318	0.930964	0.972414
AT3G15680	208.336	-0.157793	0.222392	-0.709526	0.477998	0.696199
AT3G15690	536.716	-0.556479	0.128646	-4.32566	1.52075e-05	0.000308001
AT3G15700	21.4807	0.164988	0.525527	0.313947	0.753561	0.878008
AT3G15710	211.667	0.168817	0.171619	0.983674	0.325276	0.558371
AT3G15720	58.8617	-0.368067	0.334328	-1.10091	0.270934	0.498594
AT3G15730	6587.22	0.0986364	0.116749	0.844856	0.398191	0.627756
AT3G15740	2.16886	2.99291	1.91005	1.56693	0.117131	NA
AT3G15750	34.8498	-0.0983849	0.406497	-0.242031	0.808756	0.911156
AT3G15760	59.0671	0.083787	0.333249	0.251425	0.801486	0.90704
AT3G15770	112.649	0.257195	0.256923	1.00106	0.316798	0.549807
AT3G15770-AT3G15780	22.4591	-0.205973	0.708593	-0.290679	0.771297	0.888729
AT3G15780	35.7704	0.0583895	0.410849	0.142119	0.886986	0.951416
AT3G15790	257.047	0.248288	0.168238	1.47581	0.139994	0.327107
AT3G15800	21.9578	-0.447758	0.486412	-0.920533	0.357294	0.590153
AT3G15810	967.699	0.514581	0.106	4.85455	1.20658e-06	3.52334e-05
AT3G15820	244.627	-0.556479	0.182207	-3.05411	0.0022573	0.0165643
AT3G15830	1.62269	-0.0155643	1.7513	-0.00888728	0.992909	NA
AT3G15840	2709.37	0.117518	0.116909	1.00521	0.314796	0.547717
AT3G15850	4908.28	0.748908	0.0912855	8.20402	2.32475e-16	5.96758e-14
AT3G15880	1066.1	-0.0882929	0.156527	-0.564074	0.572704	0.764456
AT3G15890	155.274	0.235952	0.216478	1.08995	0.275733	0.504566
AT3G15900	209.717	-0.177085	0.211279	-0.838157	0.401943	0.631461
AT3G15920	454.554	-0.364532	0.142189	-2.56371	0.0103559	0.0529939
AT3G15930	36.618	1.60536	2.03838	0.787563	0.430952	0.656472
AT3G15940	547.899	-0.09231	0.123823	-0.7455	0.455969	0.678575
AT3G15950	9981.79	-0.495599	0.077985	-6.35506	2.0835e-10	1.80374e-08
AT3G15970	682.707	-0.00193831	0.118533	-0.0163525	0.986953	0.994553
AT3G15980	1819.46	-0.196243	0.119413	-1.64339	0.100302	0.262574
AT3G15990	41.5949	-0.04195	0.389408	-0.107728	0.914212	0.964914
AT3G16000	5448.6	-0.456672	0.117135	-3.89868	9.67186e-05	0.00139736
AT3G16010	152.053	0.0832959	0.210161	0.396343	0.691852	0.841101
AT3G16020	4.0866	0.253215	1.17046	0.216338	0.828724	NA
AT3G16030	73.5781	-0.217764	0.281914	-0.77245	0.439848	0.664664
AT3G16050	242.321	0.033693	0.164337	0.205023	0.837554	0.924962
AT3G16060	1180.66	-0.11398	0.113906	-1.00066	0.316992	0.549892
AT3G16070	7.70682	-0.918566	0.868816	-1.05726	0.290392	0.520433
AT3G16080	2109.51	0.688972	0.124807	5.52031	3.38393e-08	1.61696e-06
AT3G16090	238.097	-0.0568273	0.196447	-0.289275	0.772371	0.889364
AT3G16090-AT3G16100	9.44562	-0.829746	3.93301	-0.210969	0.832911	0.923379
AT3G16100	169.02	0.19377	0.218299	0.887635	0.374737	0.606103
AT3G16110	368.28	0.00340188	0.150296	0.0226345	0.981942	0.992885
AT3G16120	2.00175	-2.6118	1.97514	-1.32234	0.186055	NA
AT3G16130	301.657	-0.577086	0.181764	-3.17492	0.00149876	0.0120798
AT3G16140	4272.49	-0.00095328	0.128519	-0.00741743	0.994082	0.997632
AT3G16150	84.9792	-0.407288	0.300702	-1.35446	0.175591	0.379736
AT3G16160	3.0127	-0.54915	1.44754	-0.379367	0.704416	NA
AT3G16170	252.159	-0.758752	0.185337	-4.09391	4.24157e-05	0.000711934
AT3G16175	27.7527	0.597836	0.461677	1.29492	0.195347	0.405897
AT3G16180	345.802	0.0182177	0.150377	0.121147	0.903575	0.959929
AT3G16190	186.033	0.359677	0.221221	1.62588	0.103976	0.268779
AT3G16190-AT3G16200	92.7333	-0.000644825	0.305325	-0.00211193	0.998315	0.999572
AT3G16200	286.483	-0.00520437	0.164225	-0.0316906	0.974719	0.990313
AT3G16210	5.24279	0.509674	1.04584	0.487337	0.62602	NA
AT3G16220	256.345	-0.311998	0.159087	-1.96118	0.0498579	0.16323
AT3G16230	372.916	-0.639848	0.14304	-4.47323	7.70484e-06	0.000176631
AT3G16240	4811.11	0.259772	0.176229	1.47405	0.140467	0.327712
AT3G16250	1417.08	-0.168971	0.0984291	-1.71668	0.0860384	0.237038
AT3G16260	545.905	-0.765273	0.127058	-6.02304	1.71176e-09	1.1846e-07
AT3G16270	775.813	-0.28058	0.118888	-2.36003	0.0182735	0.0790992
AT3G16280	35.664	0.46697	0.448821	1.04044	0.298137	0.529541
AT3G16290	2399.93	-0.317959	0.141704	-2.24382	0.0248438	0.0988751
AT3G16300	5.24172	-0.900754	1.07229	-0.840032	0.400891	NA
AT3G16310	426.646	0.169658	0.135193	1.25492	0.209506	0.424817
AT3G16320	52.5665	-0.380396	0.327667	-1.16092	0.245674	0.470055
AT3G16330	54.1673	0.509399	0.340055	1.49799	0.134136	0.317655
AT3G16340	623.568	-0.334857	0.160929	-2.08078	0.0374545	0.133362
AT3G16350	161.668	-0.194166	0.200429	-0.968751	0.332669	0.565228
AT3G16360	79.5589	-0.314586	0.295322	-1.06523	0.286772	0.51663
AT3G16370	5379.77	0.0241798	0.125001	0.193437	0.846617	0.930212
AT3G16380	40.7502	0.270542	0.401438	0.673932	0.500355	0.71291
AT3G16390	81.7144	-0.0274056	0.304375	-0.090039	0.928256	0.971148
AT3G16400	5665.67	0.242695	0.187537	1.29412	0.195624	0.40619
AT3G16410	256.044	-0.21119	0.181008	-1.16674	0.243314	0.467488
AT3G16420	32582.1	0.152529	0.107015	1.42531	0.154068	0.348591
AT3G16430	589.139	0.233147	0.148943	1.56534	0.117503	0.290643
AT3G16440	469.695	0.137375	0.158285	0.867893	0.385453	0.616524
AT3G16450	4067.6	0.230491	0.103435	2.22837	0.0258561	0.101815
AT3G16460	11659.3	-0.259442	0.0887282	-2.924	0.00345559	0.0230593
AT3G16470	1869.94	0.402172	0.106971	3.75965	0.000170151	0.00217581
AT3G16480	761.22	-0.250747	0.117197	-2.13953	0.0323924	0.119949
AT3G16490	33.7345	-0.177231	0.396547	-0.446934	0.654922	0.817946
AT3G16500	481.943	0.211672	0.124874	1.69508	0.0900597	0.244006
AT3G16510	58.7931	-0.539838	0.36381	-1.48384	0.13785	0.323743
AT3G16520	3227.03	-0.287462	0.126676	-2.26928	0.0232515	0.0941144
AT3G16530	1398.11	0.75376	0.136652	5.51589	3.47013e-08	1.64175e-06
AT3G16560	545.651	-0.0107544	0.146549	-0.0733846	0.9415	0.976901
AT3G16560-AT3G16565	15.1303	-2.5784	2.99693	-0.860349	0.389597	0.619824
AT3G16565	102.6	0.604128	0.299464	2.01737	0.0436573	0.148433
AT3G16570	1032.12	0.745968	0.20204	3.69217	0.000222349	0.00270147
AT3G16610	33.7199	0.305966	0.430607	0.710546	0.477366	0.695617
AT3G16620	347.764	-0.380696	0.159824	-2.38197	0.0172205	0.0758803
AT3G16630	1482.84	-0.361482	0.116162	-3.11189	0.00185897	0.0142297
AT3G16640	13538.3	0.372686	0.150318	2.47932	0.0131633	0.0627495
AT3G16650	86.3116	0.39819	0.286938	1.38772	0.165223	0.364662
AT3G16660	2103.44	0.193005	0.0969824	1.99011	0.0465792	0.155377
AT3G16670	777.435	-1.34756	0.136272	-9.88881	4.65519e-23	2.93623e-20
AT3G16680	1.4867	2.7721	2.50035	1.10869	0.267566	NA
AT3G16690	99.9124	-0.0858739	0.254936	-0.336845	0.736234	0.867228
AT3G16700	18.4443	-1.30292	0.559853	-2.32725	0.0199521	0.0842679
AT3G16710	55.0447	-0.1764	0.312203	-0.565019	0.572061	0.764312
AT3G16720	127.44	0.939642	0.229976	4.08583	4.39198e-05	0.000733415
AT3G16730	199.278	-0.535755	0.215621	-2.4847	0.012966	0.0620919
AT3G16740	252.864	0.0250487	0.168164	0.148954	0.88159	0.948585
AT3G16750	76.8472	-0.324683	0.298506	-1.0877	0.27673	0.505573
AT3G16760	620.016	-0.0831648	0.132682	-0.626799	0.530791	0.73401
AT3G16770	466.128	0.560104	0.223844	2.50221	0.0123422	0.0600147
AT3G16780	2602.72	0.107375	0.0949844	1.13045	0.258289	0.48478
AT3G16785	402.983	-0.35936	0.176408	-2.03709	0.041641	0.143546
AT3G16800	327.705	0.165203	0.175666	0.940434	0.346995	0.579348
AT3G16810	670.141	-0.13761	0.141576	-0.971983	0.331059	0.563505
AT3G16830	1020.23	-0.0442811	0.152923	-0.289565	0.772149	0.889214
AT3G16840	1095.13	-0.260079	0.1516	-1.71556	0.0862432	0.237217
AT3G16850	1708.4	-0.114908	0.152484	-0.753572	0.451106	0.674201
AT3G16857	795.744	-0.254711	0.106673	-2.38777	0.0169508	0.075012
AT3G16860	75.4862	-0.0315271	0.279481	-0.112806	0.910184	0.962917
AT3G16870	360.467	-0.290369	0.141728	-2.04877	0.0404845	0.140835
AT3G16890	85.0617	-0.349604	0.26047	-1.3422	0.17953	0.385115
AT3G16900	4.30618	1.33492	1.14955	1.16125	0.245539	NA
AT3G16910	1667.26	0.25525	0.105558	2.4181	0.0156019	0.0709173
AT3G16920	139.619	0.336999	0.215741	1.56205	0.118275	0.291924
AT3G16940	571.66	-0.0830367	0.160605	-0.517026	0.605138	0.786427
AT3G16950	1209.58	-0.945424	0.11512	-8.21249	2.16654e-16	5.62689e-14
AT3G16980	18.5794	1.25406	0.569573	2.20175	0.0276827	0.107139
AT3G16990	93.845	-0.16635	0.244907	-0.679237	0.496988	0.710084
AT3G17000	435.623	0.118869	0.139821	0.850151	0.395241	0.625268
AT3G17010	1.49365	-2.03679	2.1172	-0.962021	0.336039	NA
AT3G17020	2561.24	0.412849	0.122666	3.36564	0.000763676	0.007174
AT3G17030	93.8013	-0.0848944	0.27027	-0.31411	0.753438	0.878003
AT3G17040	1667.28	-0.100869	0.103027	-0.979047	0.327557	0.560901
AT3G17050	10.8598	-1.03417	0.704047	-1.46889	0.141863	0.329799
AT3G17070	132.449	0.740044	0.230704	3.20777	0.0013377	0.0110213
AT3G17090	811.029	-0.114332	0.131585	-0.868884	0.384911	0.616192
AT3G17100	676.551	-0.0524281	0.13061	-0.401409	0.688119	0.838675
AT3G17110	29.0253	0.370036	0.43312	0.854349	0.392912	0.622948
AT3G17120	311.463	0.478752	0.170914	2.80113	0.00509243	0.0307917
AT3G17130	20.5387	0.698715	0.489108	1.42855	0.153133	0.34701
AT3G17160	1258.43	-0.071669	0.131928	-0.543243	0.586963	0.774621
AT3G17170	2452.75	0.178453	0.113726	1.56914	0.116614	0.289221
AT3G17185	280.672	0.465034	0.199144	2.33516	0.0195349	0.0830451
AT3G17205	589.841	-0.392278	0.145927	-2.68818	0.00718433	0.0399499
AT3G17210	660.306	-1.04889	0.161641	-6.48905	8.63814e-11	8.18436e-09
AT3G17240	2102.92	-0.129874	0.0972372	-1.33564	0.181668	0.387825
AT3G17250	120.399	0.080375	0.247263	0.325058	0.745137	0.872863
AT3G17280	8.265	-0.562136	0.898975	-0.625308	0.531769	0.734732
AT3G17290	1.58433	-1.10178	1.75283	-0.628574	0.529628	NA
AT3G17300	297.726	0.495358	0.184609	2.68328	0.00729037	0.0404276
AT3G17310	363.826	-0.0407986	0.19267	-0.211753	0.832299	0.923107
AT3G17330	606.564	0.377804	0.128795	2.93338	0.00335294	0.0225463
AT3G17340	415.363	-0.90327	0.164172	-5.50197	3.75581e-08	1.74187e-06
AT3G17350	157.273	-0.0435615	0.201229	-0.216478	0.828615	0.921212
AT3G17360	205.855	-0.646292	0.266596	-2.42424	0.0153404	0.0699844
AT3G17365	46.0403	-0.279676	0.351825	-0.794929	0.426655	0.652907
AT3G17380	38.4315	-1.4429	0.397105	-3.63355	0.000279545	0.00324461
AT3G17390	9349.77	-0.0142986	0.0989227	-0.144543	0.885071	0.950778
AT3G17410	687.377	0.198822	0.121607	1.63495	0.102059	0.26546
AT3G17420	355.18	-0.293707	0.140985	-2.08325	0.0372281	0.132951
AT3G17430	519.67	0.132855	0.123793	1.0732	0.283183	0.512969
AT3G17440	975.665	0.228008	0.11057	2.06212	0.0391964	0.137721
AT3G17450	270.24	-0.40471	0.167952	-2.40967	0.0159671	0.0720316
AT3G17460	54.5906	-0.00680663	0.317085	-0.0214663	0.982874	0.993096
AT3G17465	1009.36	0.249984	0.114901	2.17564	0.0295819	0.112401
AT3G17470	541.002	0.0779678	0.130171	0.598965	0.549196	0.748121
AT3G17510	1307.36	-0.010467	0.0931002	-0.112428	0.910484	0.962917
AT3G17520	34.954	-0.26005	1.82628	-0.142393	0.886769	0.95141
AT3G17580	18.8714	-0.379562	0.548666	-0.691792	0.489068	0.703595
AT3G17590	276.833	0.648779	0.166649	3.89309	9.89737e-05	0.00142253
AT3G17600	8.82977	-0.127747	0.824884	-0.154867	0.876926	0.946451
AT3G17609	496.617	0.509849	0.158264	3.22151	0.00127519	0.0106351
AT3G17611	145.196	0.00321435	0.215138	0.0149409	0.988079	0.994975
AT3G17626	18.1279	0.60175	0.549704	1.09468	0.273657	0.501974
AT3G17630	46.2779	0.560564	0.379621	1.47664	0.139772	0.326762
AT3G17640	397.274	-0.336655	0.207516	-1.6223	0.104739	0.26974
AT3G17650	717.627	0.236154	0.134791	1.75201	0.0797725	0.225545
AT3G17650-AT3G17660	55.2633	-0.661502	0.33373	-1.98215	0.0474627	0.157491
AT3G17655	30.6	-0.0884939	0.447338	-0.197823	0.843183	0.928382
AT3G17660	2.22039	-4.68417	2.30364	-2.03337	0.0420149	NA
AT3G17668	121.026	0.122502	0.23526	0.520709	0.602569	0.784427
AT3G17670	136.96	0.476631	0.221412	2.15269	0.031343	0.117018
AT3G17680	86.9349	-0.125846	0.266697	-0.471869	0.63702	0.807514
AT3G17690	28.3529	1.23705	0.470334	2.63015	0.00853471	0.0457867
AT3G17700	109.618	-0.194687	0.249848	-0.779221	0.43585	0.661203
AT3G17710	66.9521	0.226864	0.300691	0.754477	0.450563	0.673708
AT3G17712	90.2866	0.418155	0.312915	1.33632	0.181444	0.387572
AT3G17715	41.125	-0.354799	0.362979	-0.977463	0.32834	0.56135
AT3G17730	28.4534	-0.0474532	0.426671	-0.111217	0.911444	0.963513
AT3G17740	385.67	-0.015459	0.165948	-0.0931556	0.92578	0.969752
AT3G17750	540.893	-0.279325	0.125236	-2.23039	0.0257217	0.101417
AT3G17770	747.052	0.0159521	0.160022	0.0996869	0.920593	0.966848
AT3G17780	509.927	0.274284	0.144274	1.90113	0.0572856	0.179486
AT3G17790	113.047	0.660025	0.26102	2.52864	0.0114505	0.0568306
AT3G17800	1208.52	0.276474	0.11699	2.36322	0.0181167	0.0786056
AT3G17810	1058.62	0.106302	0.101316	1.04921	0.29408	0.5247
AT3G17820	876.738	-0.0051443	0.119081	-0.0431998	0.965542	0.986331
AT3G17830	269.133	0.383088	0.180768	2.11922	0.0340715	0.124681
AT3G17840	933.297	-0.190461	0.116195	-1.63915	0.101181	0.264225
AT3G17850	953.97	-0.59779	0.135771	-4.40293	1.06797e-05	0.000231596
AT3G17860	132.809	-0.155898	0.211533	-0.73699	0.461128	0.682916
AT3G17880	362.135	-0.0417237	0.143755	-0.290242	0.771631	0.888882
AT3G17890	27.7089	-1.31465	0.451421	-2.91226	0.00358828	0.0237455
AT3G17900	874.702	-0.522987	0.154875	-3.37683	0.000733269	0.00694153
AT3G17910	117.286	-0.617921	0.278288	-2.22044	0.026389	0.103382
AT3G17920	201.381	-0.0564229	0.190669	-0.295921	0.767291	0.885591
AT3G17930	2346.31	-0.000434246	0.117485	-0.00369617	0.997051	0.998997
AT3G17930-AT3G17940	3.42569	2.28671	1.61714	1.41405	0.157347	NA
AT3G17940	633.268	-0.312367	0.118982	-2.62534	0.00865637	0.0462378
AT3G17950	92.5353	-0.66275	0.261073	-2.53856	0.0111309	0.0556193
AT3G17970	474.748	-0.176823	0.143348	-1.23352	0.217381	0.434487
AT3G18000	985.831	-0.151717	0.153756	-0.986742	0.323769	0.556878
AT3G18010	52.6469	-0.548462	0.322535	-1.70047	0.0890417	0.242299
AT3G18020	93.0264	0.30374	0.249116	1.21927	0.222741	0.441284
AT3G18030	72.1077	0.0408028	0.294102	0.138737	0.889658	0.952986
AT3G18035	1935.32	-0.467275	0.104707	-4.46269	8.09374e-06	0.000184204
AT3G18040	439.951	-0.0481483	0.137107	-0.351172	0.725459	0.861359
AT3G18050	1895.17	-0.257075	0.132709	-1.93712	0.0527301	0.169665
AT3G18060	1811.07	-0.0272572	0.119294	-0.228488	0.819267	0.916901
AT3G18070	11.5398	-0.877546	0.720288	-1.21833	0.2231	0.441718
AT3G18080	3192.85	-0.602557	0.0893661	-6.74257	1.55606e-11	1.70057e-09
AT3G18090	98.0431	-0.932242	0.273146	-3.41298	0.000642574	0.00623537
AT3G18100	229.556	0.200347	0.205876	0.973144	0.330482	0.563023
AT3G18110	1130.7	-0.154493	0.154725	-0.998501	0.318037	0.55097
AT3G18130	2095.64	0.256258	0.105299	2.43362	0.0149485	0.0686362
AT3G18140	517.34	0.0826193	0.141934	0.582095	0.560503	0.75666
AT3G18160	226.412	0.424995	0.248205	1.71227	0.0868464	0.238371
AT3G18160-AT3G18165	173.93	0.0355831	0.820832	0.04335	0.965423	0.986331
AT3G18165	859.652	0.50343	0.127781	3.93978	8.15551e-05	0.00122895
AT3G18170	144.558	0.297534	0.233689	1.2732	0.202945	0.416377
AT3G18190	2726.61	0.0218191	0.107656	0.202673	0.83939	0.925917
AT3G18200	83.331	-0.565302	0.327012	-1.72869	0.083865	0.233273
AT3G18210	495.569	0.390848	0.125866	3.10528	0.00190099	0.0144711
AT3G18215	259.821	0.398282	0.19228	2.07137	0.0383242	0.135584
AT3G18217	161.127	-0.0424099	0.330204	-0.128435	0.897804	0.956971
AT3G18230	456.461	-0.622804	0.228575	-2.72472	0.00643552	0.0367392
AT3G18240	556.465	0.148481	0.12797	1.16028	0.245935	0.470353
AT3G18250	27.49	1.15599	0.487949	2.36908	0.0178322	0.0777378
AT3G18260	47.5377	0.0672761	0.369126	0.182258	0.85538	0.935376
AT3G18270	197.152	-0.170649	0.178793	-0.954452	0.339855	0.571864
AT3G18280	445.451	1.05586	0.142684	7.39998	1.36202e-13	2.24389e-11
AT3G18290	1370.3	-0.355149	0.16595	-2.14009	0.0323475	0.119841
AT3G18295	13.1128	-0.121467	4.56208	-0.0266254	0.978758	0.992002
AT3G18295-AT3G18300	112.29	-0.0184635	0.336057	-0.0549415	0.956185	0.982261
AT3G18300	2.96433	2.10111	4.26988	0.492077	0.622665	NA
AT3G18310	122.675	0.0733818	0.252392	0.290746	0.771246	0.888716
AT3G18320	66.9241	-1.18166	0.294685	-4.00991	6.0743e-05	0.000961953
AT3G18350	164.066	-0.0988583	0.20529	-0.481555	0.630122	0.803213
AT3G18370	742.012	0.00905699	0.126464	0.0716169	0.942907	0.977457
AT3G18380	239.163	0.0279559	0.177733	0.157292	0.875015	0.945814
AT3G18390	5096.6	-0.339966	0.133496	-2.54664	0.0108765	0.054832
AT3G18400	95.1031	0.289105	0.244493	1.18247	0.23702	0.459568
AT3G18410	626.547	0.229279	0.1239	1.85051	0.0642399	0.194056
AT3G18420	1069.74	0.383553	0.140059	2.7385	0.00617196	0.0355944
AT3G18430	200.305	0.296412	0.181417	1.63388	0.102285	0.265808
AT3G18440	398.315	0.284832	0.135175	2.10713	0.0351061	0.127417
AT3G18450	35.8184	0.32971	0.517202	0.637488	0.523807	0.729245
AT3G18480	682.444	-0.304186	0.158998	-1.91314	0.0557296	0.17636
AT3G18485	8.93806	0.111639	0.775121	0.144028	0.885478	0.950816
AT3G18490	3569.48	0.126536	0.135551	0.933494	0.350565	0.583288
AT3G18500	172.084	-0.965768	0.223968	-4.31209	1.61721e-05	0.000324559
AT3G18510	57.2327	0.73845	0.336485	2.1946	0.0281922	0.108446
AT3G18520	384.748	-0.511495	0.175572	-2.9133	0.00357628	0.0236945
AT3G18524	271.769	0.0215548	0.171261	0.125859	0.899843	0.9579
AT3G18530	16.4694	1.81373	0.681442	2.66161	0.00777683	0.0426326
AT3G18535	139.696	-0.481668	0.221431	-2.17525	0.0296112	0.112482
AT3G18560	395.254	0.176189	0.146494	1.2027	0.229091	0.449794
AT3G18570	3.54168	1.50027	1.22056	1.22916	0.219012	NA
AT3G18580	186.379	0.231894	0.198766	1.16667	0.243343	0.4675
AT3G18600	942.369	-0.245949	0.139355	-1.76491	0.0775792	0.221185
AT3G18610	41.4803	-0.196754	0.368165	-0.534419	0.593052	0.77851
AT3G18620	89.9986	0.0933277	0.280349	0.332898	0.739211	0.86941
AT3G18630	47.0226	-0.20312	0.341705	-0.59443	0.552224	0.750625
AT3G18640	960.167	-0.0740538	0.112627	-0.657511	0.510852	0.71983
AT3G18660	60.8537	0.13616	0.309529	0.439895	0.660013	0.821078
AT3G18670	20.0625	1.41919	0.682244	2.08017	0.0375095	0.133429
AT3G18680	2188.56	-0.0124559	0.113251	-0.109984	0.912422	0.964131
AT3G18690	53.5523	0.576325	0.420409	1.37087	0.170417	0.372156
AT3G18710	117.132	-0.210743	0.243395	-0.865846	0.386575	0.617487
AT3G18715	3.39767	-0.192233	1.24895	-0.153915	0.877677	NA
AT3G18730	147.738	-0.247278	0.231585	-1.06776	0.285627	0.515464
AT3G18740	2326.76	0.624477	0.14816	4.21489	2.49898e-05	0.00045973
AT3G18750	483.756	0.552965	0.14121	3.91591	9.00631e-05	0.00131758
AT3G18760	431.818	0.664498	0.167098	3.9767	6.98788e-05	0.00108104
AT3G18770	102.895	-0.390551	0.265311	-1.47205	0.141007	0.328605
AT3G18773	74.7795	0.708334	0.2623	2.70047	0.00692411	0.0388392
AT3G18775	4.41937	0.206244	1.10382	0.186845	0.851782	NA
AT3G18777	4.43861	-0.0204328	1.09514	-0.0186578	0.985114	NA
AT3G18780	14399.9	-0.021889	0.116891	-0.18726	0.851457	0.933397
AT3G18790	966.339	0.0553378	0.126796	0.43643	0.662525	0.822726
AT3G18800	306.209	-0.127869	0.19123	-0.668664	0.50371	0.714983
AT3G18820	1505.9	0.0788817	0.107849	0.731407	0.46453	0.685325
AT3G18830	622.84	-0.16449	0.128637	-1.27872	0.200995	0.41376
AT3G18840	30.3908	-0.265674	0.446536	-0.594965	0.551867	0.750287
AT3G18850	126.809	-0.109298	0.225885	-0.483867	0.62848	0.801957
AT3G18860	741.401	-0.261086	0.124994	-2.08879	0.0367268	0.131642
AT3G18870	178.18	0.491065	0.219001	2.2423	0.0249422	0.0991401
AT3G18880	11.132	0.370932	0.67649	0.548318	0.583474	0.772321
AT3G18890	2653.05	-0.175892	0.0925209	-1.9011	0.0572885	0.179486
AT3G18900	33.9636	-0.785622	0.411202	-1.91055	0.0560625	0.177017
AT3G18910	100.051	-0.33209	0.233502	-1.42221	0.154964	0.349722
AT3G18915	49.5394	-0.770581	0.338712	-2.27503	0.022904	0.0931518
AT3G18930	132.909	-0.354038	0.209098	-1.69317	0.0904228	0.244652
AT3G18940	344.597	-0.0628987	0.143375	-0.4387	0.660879	0.821715
AT3G18950	61.3151	1.05028	0.302305	3.47423	0.000512325	0.00521923
AT3G18960	62.2071	0.146234	0.315917	0.462886	0.643446	0.811607
AT3G18970	91.7521	0.032931	0.249358	0.132063	0.894934	0.955994
AT3G18980	631.038	0.278082	0.13187	2.10876	0.0349654	0.127082
AT3G18990	471.019	-0.046016	0.136038	-0.338259	0.735168	0.866825
AT3G19000	514.574	-0.15228	0.133439	-1.1412	0.253787	0.479487
AT3G19002	7.72263	-0.65286	0.801152	-0.814902	0.415128	0.642843
AT3G19010	571.366	0.193075	0.151799	1.27191	0.203404	0.417046
AT3G19020	16.0828	-0.737694	0.594903	-1.24002	0.214966	0.431379
AT3G19025	1.23129	2.33426	2.1831	1.06924	0.284962	NA
AT3G19030	1032.39	0.264125	0.191951	1.376	0.168822	0.369844
AT3G19040	12.7716	-0.454029	0.651914	-0.696455	0.486144	0.70172
AT3G19050	312.653	-1.24816	0.237587	-5.25348	1.49249e-07	5.76016e-06
AT3G19080	156.597	-0.480639	0.204601	-2.34916	0.018816	0.0807509
AT3G19090	1.19045	1.00141	1.96285	0.510182	0.609924	NA
AT3G19100	1157.08	-0.0815094	0.0949772	-0.8582	0.390782	0.620836
AT3G19120	510.366	-0.441567	0.210606	-2.09665	0.0360247	0.129715
AT3G19130	1206.72	-0.115407	0.106471	-1.08393	0.278395	0.507418
AT3G19150	47.6113	0.18285	0.390474	0.468277	0.639587	0.809188
AT3G19170	5687.96	-0.0419635	0.108062	-0.388326	0.697775	0.844158
AT3G19180	332.812	-0.10514	0.161685	-0.650276	0.515514	0.7236
AT3G19184	6.63548	0.503749	0.966003	0.521477	0.602034	0.784327
AT3G19190	418.435	-0.265671	0.198763	-1.33662	0.181346	0.3874
AT3G19200	32.1409	0.399011	0.424815	0.939258	0.347598	0.580069
AT3G19210	178.428	-0.504917	0.21353	-2.36462	0.0180488	0.0783725
AT3G19220	265.858	0.479605	0.181111	2.64812	0.00809403	0.0439783
AT3G19230	9.25464	-0.989611	0.746902	-1.32495	0.185187	0.392339
AT3G19240	647.626	-0.0207891	0.131025	-0.158665	0.873932	0.945471
AT3G19250	59.7574	-0.00144826	0.308636	-0.00469246	0.996256	0.998611
AT3G19260	134.992	0.140271	0.203498	0.6893	0.490635	0.704747
AT3G19270	11.3397	-1.34653	0.723538	-1.86104	0.0627392	0.191327
AT3G19280	79.0179	-0.00184594	0.272426	-0.00677592	0.994594	0.997946
AT3G19290	544.494	-0.220685	0.145724	-1.5144	0.129924	0.310512
AT3G19300	53.7513	-0.857851	0.343452	-2.49773	0.012499	0.0605902
AT3G19310	3.86001	0.601557	1.09047	0.551648	0.58119	NA
AT3G19320	20.8818	-1.20176	0.608917	-1.97359	0.0484278	0.159972
AT3G19330	63.1964	0.394907	0.320966	1.23037	0.218558	0.435814
AT3G19340	1085.98	-0.193611	0.101214	-1.91288	0.0557637	0.176392
AT3G19350	4.23463	1.65099	1.20299	1.37241	0.169937	NA
AT3G19360	109.181	-0.630764	0.226472	-2.78517	0.00534999	0.0320122
AT3G19370	1296.23	-0.304939	0.123795	-2.46325	0.0137684	0.0648498
AT3G19380	178.875	0.152477	0.200857	0.759132	0.447773	0.671493
AT3G19390	485.071	0.0371286	0.155313	0.239057	0.811062	0.91225
AT3G19400	331.537	0.0681251	0.192939	0.353091	0.72402	0.860528
AT3G19420	976.604	0.110866	0.106255	1.0434	0.296761	0.528203
AT3G19430	147.059	-0.632016	0.305044	-2.07188	0.0382762	0.135436
AT3G19440	84.2573	-0.0249401	0.273084	-0.0913275	0.927232	0.970444
AT3G19450	4698.9	0.429429	0.101243	4.24156	2.21971e-05	0.000416687
AT3G19460	179.222	-0.138653	0.182902	-0.758074	0.448407	0.672032
AT3G19470	22.7697	-0.163767	0.461676	-0.354724	0.722796	0.859901
AT3G19480	697.766	0.239785	0.117727	2.0368	0.0416705	0.143603
AT3G19490	931.336	-0.0914826	0.120617	-0.758456	0.448178	0.671917
AT3G19500	10.21	0.436027	0.8828	0.493914	0.621367	0.797332
AT3G19508	85.9352	1.12081	0.309866	3.61707	0.000297956	0.00340302
AT3G19510	352.084	-0.351595	0.163741	-2.14727	0.0317718	0.118199
AT3G19515	635.619	-0.294592	0.122108	-2.41255	0.0158413	0.0717092
AT3G19520	419.679	0.103939	0.158896	0.654134	0.513025	0.721373
AT3G19540	571.377	0.0641345	0.121952	0.525898	0.598959	0.782181
AT3G19553	336.527	0.0113537	0.154878	0.0733071	0.941562	0.97692
AT3G19570	198.91	-0.224238	0.197501	-1.13538	0.256217	0.482163
AT3G19580	98.841	0.0869119	0.245291	0.354322	0.723098	0.859988
AT3G19590	291.406	-0.0929285	0.158409	-0.586637	0.557448	0.754675
AT3G19613	1.43171	-0.871684	2.29106	-0.380472	0.703595	NA
AT3G19615	1.98221	1.92236	1.64246	1.17041	0.241834	NA
AT3G19620	90.3995	-0.385486	0.263156	-1.46486	0.14296	0.331279
AT3G19630	284.295	-0.0257034	0.15788	-0.162803	0.870674	0.943686
AT3G19640	541.069	0.486849	0.135991	3.58	0.000343596	0.00382719
AT3G19650	333.585	-0.626445	0.229509	-2.72951	0.00634289	0.0363514
AT3G19660	107.218	0.0170091	0.308226	0.0551839	0.955992	0.982243
AT3G19663	11.0903	-0.83025	0.754349	-1.10062	0.271063	0.498623
AT3G19670	507.943	-0.455936	0.218128	-2.09022	0.0365984	0.131317
AT3G19680	228.687	0.0705212	0.176437	0.399697	0.689379	0.839423
AT3G19700	1.70579	-0.666746	1.73467	-0.384365	0.700708	NA
AT3G19710	838.069	0.155712	0.152629	1.0202	0.307633	0.54012
AT3G19720	1069.57	0.235261	0.105487	2.23023	0.0257324	0.101423
AT3G19740	720.086	-0.587845	0.15037	-3.90932	9.25553e-05	0.00134779
AT3G19760	3548.33	0.393568	0.0931216	4.22639	2.37471e-05	0.000440908
AT3G19770	363.965	-0.0660053	0.146992	-0.44904	0.653403	0.817284
AT3G19780	217.5	-0.171205	0.173626	-0.986052	0.324107	0.557204
AT3G19790	194	0.446296	0.197382	2.26108	0.0237543	0.0955191
AT3G19800	522.877	-0.157823	0.124806	-1.26454	0.206035	0.420373
AT3G19810	985.115	0.401567	0.117905	3.40584	0.000659605	0.00636983
AT3G19820	7032.47	-0.328818	0.078737	-4.17615	2.96481e-05	0.000526983
AT3G19830	464.185	-0.0645385	0.138083	-0.467389	0.640221	0.80948
AT3G19840	408.687	-0.0680424	0.190351	-0.357458	0.720749	0.85881
AT3G19850	239.392	-0.219438	0.166952	-1.31438	0.188719	0.396958
AT3G19860	450.979	-0.0308641	0.161938	-0.190591	0.848846	0.931321
AT3G19870	372.62	-0.343955	0.1426	-2.41203	0.0158641	0.0717804
AT3G19895	228.907	-0.285396	0.207245	-1.3771	0.168483	0.36943
AT3G19900	531.455	-0.284237	0.128693	-2.20864	0.0271994	0.105804
AT3G19910	794.255	0.314329	0.109824	2.86213	0.00420807	0.0265987
AT3G19920	21.4691	-0.629608	0.523473	-1.20275	0.229072	0.449794
AT3G19930	907.404	0.14923	0.142938	1.04401	0.296479	0.527786
AT3G19950	411.699	0.000302173	0.149054	0.00202727	0.998382	0.999572
AT3G19960	1046.23	-0.708482	0.134608	-5.26329	1.41503e-07	5.49969e-06
AT3G19970	57.4997	0.291285	0.405137	0.718979	0.472154	0.690969
AT3G19970-AT3G19980	10.0136	0.00789561	4.17753	0.00189002	0.998492	0.999572
AT3G19980	387.517	0.113096	0.159243	0.71021	0.477574	0.695765
AT3G19990	430.618	0.15687	0.165293	0.949041	0.3426	0.574713
AT3G20000	1661.8	0.253253	0.116842	2.16748	0.0301984	0.11393
AT3G20010	215.674	-0.180143	0.271554	-0.663381	0.507087	0.717054
AT3G20015	271.053	-0.148228	0.166946	-0.887878	0.374606	0.605961
AT3G20020	173.633	-0.251014	0.203466	-1.23369	0.217319	0.434467
AT3G20040	92.3265	-0.108224	0.288214	-0.375499	0.707289	0.850072
AT3G20050	4171.26	0.122839	0.0964135	1.27408	0.202635	0.415976
AT3G20060	736.856	0.126854	0.125039	1.01451	0.310337	0.543072
AT3G20070	115.467	0.00742606	0.252097	0.0294571	0.9765	0.991344
AT3G20075	1.83765	0.581046	1.75295	0.331468	0.740291	NA
AT3G20080	32.56	0.860044	0.602786	1.42678	0.153643	0.3479
AT3G20080-AT3G20083	187.526	-0.754765	0.246031	-3.06776	0.00215671	0.0159935
AT3G20090	104.71	0.161134	0.227755	0.707487	0.479264	0.697168
AT3G20100	438.36	-0.0350658	0.136993	-0.255968	0.797976	0.904457
AT3G20110	130.58	0.10667	0.237326	0.449465	0.653097	0.817271
AT3G20120	162.367	0.106544	0.191578	0.556139	0.578116	0.768315
AT3G20130	159.494	-0.0758968	0.191798	-0.395713	0.692317	0.841196
AT3G20140	2.71439	-0.194195	1.37373	-0.141364	0.887583	NA
AT3G20150	248.074	-1.44523	0.213632	-6.76506	1.33254e-11	1.46354e-09
AT3G20160	44.4221	0.00305899	0.386081	0.00792319	0.993678	0.997477
AT3G20170	205.158	0.448959	0.184166	2.43779	0.0147773	0.0681195
AT3G20180	1.25444	0.853161	2.06336	0.413481	0.679254	NA
AT3G20190	2.42783	0.157784	1.49193	0.105758	0.915774	NA
AT3G20200	78.8054	-0.210271	0.342102	-0.614644	0.53879	0.740572
AT3G20210	17.6614	-1.37501	0.671074	-2.04896	0.0404656	0.140791
AT3G20230	758.868	0.179373	0.123825	1.4486	0.14745	0.338227
AT3G20240	268.594	0.407387	0.177778	2.29154	0.0219319	0.0902305
AT3G20250	632.54	-0.108399	0.128938	-0.840708	0.400511	0.62995
AT3G20260	244.012	-0.11848	0.168457	-0.703324	0.481854	0.698908
AT3G20270	142.033	0.100435	0.212709	0.472173	0.636803	0.807471
AT3G20280	174.726	0.00341079	0.211593	0.0161195	0.987139	0.994618
AT3G20290	575.056	0.101497	0.118401	0.857228	0.391319	0.621359
AT3G20300	85.5299	-0.139441	0.26502	-0.526152	0.598783	0.782127
AT3G20310	444.286	0.0437802	0.147287	0.297243	0.766281	0.884981
AT3G20320	423.909	-0.189462	0.179411	-1.05603	0.290956	0.52119
AT3G20330	1096.15	-0.264743	0.119024	-2.22429	0.0261291	0.102581
AT3G20340	85.5992	0.514658	0.273327	1.88294	0.0597088	0.184819
AT3G20350	293.869	-0.304027	0.168534	-1.80395	0.0712392	0.208882
AT3G20360	8.08463	1.0183	0.837797	1.21545	0.224196	0.443252
AT3G20370	3789.13	-0.365563	0.120925	-3.02304	0.00250247	0.0179774
AT3G20380	64.3938	0.482663	0.358793	1.34524	0.178547	0.384041
AT3G20390	2058.9	-0.293508	0.111817	-2.62488	0.00866786	0.0462761
AT3G20395	24.9064	0.0388549	0.477657	0.0813447	0.935168	0.974242
AT3G20410	1106.47	0.0576779	0.107161	0.538235	0.590415	0.776943
AT3G20420	33.0628	-0.446727	0.421381	-1.06015	0.289076	0.519297
AT3G20430	411.807	0.663668	0.145462	4.56249	5.05499e-06	0.000122901
AT3G20440	628.575	0.656412	0.174833	3.75451	0.000173681	0.00220863
AT3G20450	31.4123	0.177242	0.447019	0.396498	0.691738	0.841088
AT3G20460	23.3104	-0.110839	0.490704	-0.225877	0.821297	0.917466
AT3G20470	186.451	0.0892674	0.179088	0.498455	0.618163	0.795347
AT3G20475	16.1854	-0.861515	0.585545	-1.47131	0.141209	0.328831
AT3G20480	19.449	-0.100107	0.52281	-0.191479	0.84815	0.93096
AT3G20490	210.73	-0.00971022	0.177108	-0.0548266	0.956277	0.982261
AT3G20500	429.613	0.390282	0.14898	2.61969	0.00880099	0.046782
AT3G20510	297.727	0.866394	0.189296	4.57692	4.71869e-06	0.000116002
AT3G20520	1.75891	2.15357	2.02865	1.06158	0.288426	NA
AT3G20540	769.165	0.155998	0.112988	1.38067	0.167382	0.368077
AT3G20550	468.979	-0.0561948	0.159484	-0.352354	0.724572	0.860815
AT3G20557	9.21918	0.157794	0.725941	0.217365	0.827924	0.920856
AT3G20560	232.53	-0.489479	0.175187	-2.79404	0.0052054	0.0313717
AT3G20570	334.27	-0.590276	0.156452	-3.7729	0.000161362	0.00208195
AT3G20590	29.9289	-0.23556	0.430002	-0.547812	0.583821	0.772504
AT3G20600	66.0384	0.394877	0.28623	1.37958	0.167716	0.368592
AT3G20620	175.341	-0.306838	0.181899	-1.68685	0.0916314	0.246789
AT3G20630	714.513	-0.219198	0.13676	-1.60279	0.108981	0.276791
AT3G20640	69.0701	-0.248623	0.286213	-0.868665	0.385031	0.616339
AT3G20650	345.043	0.054235	0.150184	0.361123	0.718008	0.857068
AT3G20660	87.7401	-0.287224	0.266039	-1.07963	0.280307	0.509659
AT3G20670	1012.57	-0.684354	0.169767	-4.03114	5.55067e-05	0.000894427
AT3G20680	580.412	-0.554472	0.151396	-3.66239	0.000249872	0.00296091
AT3G20710	6.76355	0.533403	1.00704	0.529676	0.596337	0.7806
AT3G20720	325.134	-0.667395	0.177386	-3.76239	0.000168297	0.00216007
AT3G20730	54.6072	0.000409828	0.353541	0.00115921	0.999075	0.999727
AT3G20740	233.471	-0.170814	0.169894	-1.00541	0.314698	0.547633
AT3G20760	6.14687	-0.686302	0.969347	-0.708005	0.478942	0.69685
AT3G20770	2312.78	-0.0313971	0.0957961	-0.327749	0.743101	0.871617
AT3G20780	241.17	-0.460219	0.198232	-2.32162	0.0202536	0.0851981
AT3G20790	522.408	-0.0627893	0.138879	-0.452114	0.651187	0.816202
AT3G20800	191.133	0.457832	0.182189	2.51295	0.0119726	0.0587894
AT3G20810	396.762	-0.760087	0.197026	-3.85781	0.000114409	0.00160158
AT3G20820	1858.78	0.0211473	0.134845	0.156826	0.875382	0.945837
AT3G20830	67.5825	-0.235694	0.334231	-0.705183	0.480696	0.698182
AT3G20840	31.9892	-0.434144	0.419975	-1.03374	0.301259	0.532852
AT3G20850	4.69506	0.661847	1.07582	0.615204	0.53842	NA
AT3G20860	182.022	-0.429274	0.230273	-1.8642	0.0622941	0.19034
AT3G20865	6.52624	0.866031	0.94468	0.916746	0.359276	0.592021
AT3G20870	350.709	0.324121	0.147037	2.20434	0.0275002	0.106639
AT3G20880	2.57479	0.12716	1.57966	0.0804985	0.935841	NA
AT3G20890	276.052	0.136018	0.159245	0.85414	0.393027	0.62301
AT3G20898	63.4862	0.0257633	0.289313	0.0890499	0.929042	0.971509
AT3G20910	67.0613	0.0341613	0.294389	0.116041	0.90762	0.961819
AT3G20920	388.148	0.120044	0.143377	0.83726	0.402447	0.631567
AT3G20930	483.391	-0.396741	0.138454	-2.86552	0.00416326	0.0264408
AT3G20935	14.4704	-0.128662	0.637431	-0.201845	0.840038	0.926077
AT3G20940	57.9729	-1.229	0.345609	-3.55605	0.000376465	0.00411697
AT3G20960	141.195	-0.110836	0.203691	-0.544136	0.586348	0.774344
AT3G20970	417.326	-0.196722	0.133967	-1.46844	0.141985	0.329924
AT3G20975	14.945	0.489833	0.596102	0.821728	0.411232	0.639207
AT3G21000	1.26354	-0.829272	1.97815	-0.419215	0.675059	NA
AT3G21010	23.5983	-0.620784	0.505979	-1.2269	0.219861	0.437362
AT3G21020	10.1031	-1.11185	0.732026	-1.51887	0.128794	0.308849
AT3G21030	13.0395	-1.04905	0.700967	-1.49657	0.134506	0.318054
AT3G21040	4.07455	-1.64534	1.29733	-1.26825	0.204707	NA
AT3G21050	7.3037	0.462861	0.861425	0.53732	0.591047	0.777219
AT3G21055	20810.5	0.588936	0.141573	4.15994	3.18327e-05	0.000559506
AT3G21060	376.596	-0.127481	0.148158	-0.860443	0.389545	0.619824
AT3G21070	585.798	0.030724	0.120835	0.254265	0.799291	0.90553
AT3G21080	6.35455	-1.31502	0.905232	-1.45269	0.146309	0.33652
AT3G21090	94.116	0.112876	0.262011	0.430807	0.666609	0.824844
AT3G21100	203.696	-0.368224	0.180623	-2.03863	0.041487	0.143149
AT3G21110	440.686	0.212727	0.148092	1.43646	0.150873	0.343403
AT3G21140	339.637	0.149883	0.151379	0.99012	0.322116	0.554985
AT3G21150	54.0027	0.963093	0.315601	3.05161	0.00227614	0.016678
AT3G21160	499.465	0.0698517	0.141321	0.494277	0.621111	0.797234
AT3G21175	276.648	0.120832	0.167145	0.722918	0.46973	0.689159
AT3G21180	56.7497	0.0285143	0.334023	0.0853661	0.93197	0.97295
AT3G21190	558.127	-0.0366638	0.116341	-0.31514	0.752655	0.877415
AT3G21200	1213.67	0.0887867	0.103213	0.86023	0.389662	0.619824
AT3G21210	9.53654	-0.158874	0.735996	-0.215863	0.829095	0.921374
AT3G21215	452.519	-0.420164	0.166077	-2.52994	0.0114083	0.0566679
AT3G21220	509.754	-0.231736	0.140685	-1.6472	0.0995179	0.261359
AT3G21230	158.93	-0.135437	0.192467	-0.703692	0.481625	0.698761
AT3G21240	461.196	-0.268226	0.135957	-1.97288	0.0485097	0.160174
AT3G21250	1054.61	-0.1101	0.194655	-0.565618	0.571653	0.76393
AT3G21260	211.431	-0.228088	0.215718	-1.05734	0.290355	0.520433
AT3G21270	326.477	-0.0866181	0.174757	-0.495649	0.620142	0.796547
AT3G21280	124.309	-0.0654048	0.21664	-0.301906	0.762724	0.883183
AT3G21290	331.94	-0.484026	0.190541	-2.54028	0.0110764	0.0553845
AT3G21295	225.497	-0.223885	0.168053	-1.33223	0.182785	0.3891
AT3G21300	412.088	0.27991	0.159565	1.75421	0.0793952	0.224795
AT3G21305	4.0427	1.62214	1.20618	1.34486	0.178671	NA
AT3G21310	6.88269	-0.373086	0.855504	-0.436101	0.662764	0.822947
AT3G21330	17.7874	-0.400205	0.546464	-0.732354	0.463953	0.684767
AT3G21340	31.7682	-0.116548	0.437246	-0.26655	0.789816	0.900645
AT3G21350	146.248	-0.0998501	0.212094	-0.470782	0.637797	0.807942
AT3G21351	28.1461	0.230313	0.440763	0.522533	0.601299	0.78393
AT3G21360	42.6984	-0.723036	0.36141	-2.0006	0.0454359	0.152856
AT3G21370	27.0678	1.49045	0.797191	1.86963	0.0615353	0.188779
AT3G21380	30.0745	-0.613572	0.709392	-0.864927	0.387079	0.617915
AT3G21390	214.698	0.557864	0.181722	3.06987	0.00214154	0.0159259
AT3G21400	103.676	0.0298523	0.247568	0.120582	0.904022	0.960126
AT3G21420	55.0576	-0.604286	0.33356	-1.81162	0.0700444	0.206397
AT3G21430	469.815	-0.659213	0.15247	-4.32354	1.53542e-05	0.000310402
AT3G21460	12.7504	2.22345	0.744955	2.98468	0.00283878	0.0198194
AT3G21465	267.001	0.0663863	0.158869	0.417868	0.676044	0.830746
AT3G21470	50.8022	-0.085676	0.329994	-0.259629	0.79515	0.90337
AT3G21480	229.17	-0.126413	0.191509	-0.660092	0.509195	0.718756
AT3G21500	1.45245	1.2358	2.03593	0.606995	0.543854	NA
AT3G21510	246.487	0.179914	0.182061	0.988209	0.32305	0.556031
AT3G21520	5.13003	-0.689834	1.10349	-0.625139	0.53188	NA
AT3G21530	399.635	0.843366	0.158691	5.3145	1.06949e-07	4.35549e-06
AT3G21540	557.192	-0.0487251	0.178136	-0.273527	0.784448	0.897301
AT3G21550	132.779	0.344451	0.246414	1.39786	0.162156	0.360208
AT3G21560	1388.94	0.156066	0.108684	1.43596	0.151014	0.343618
AT3G21580	378.307	-0.220244	0.16844	-1.30755	0.191025	0.400026
AT3G21600	78.4615	-0.687433	0.29076	-2.36426	0.0180659	0.0784159
AT3G21610	121.563	0.379806	0.228405	1.66286	0.0963406	0.255535
AT3G21620	6.09938	-1.28481	0.97038	-1.32403	0.185494	0.392726
AT3G21630	329.665	-0.0390449	0.151901	-0.257042	0.797146	0.904285
AT3G21640	392.521	-0.192811	0.153664	-1.25475	0.209568	0.424833
AT3G21650	206.663	0.270185	0.198529	1.36094	0.173534	0.376504
AT3G21670	1443.08	0.577224	0.135206	4.26922	1.96161e-05	0.000378472
AT3G21680	81.4606	-0.0277822	0.264392	-0.10508	0.916313	0.965605
AT3G21690	2185.09	-0.0085809	0.106748	-0.0803848	0.935931	0.974588
AT3G21700	146.313	-0.174373	0.213957	-0.814994	0.415076	0.642843
AT3G21710	135.929	0.327814	0.238099	1.3768	0.168576	0.369496
AT3G21720	550.169	0.578415	0.673532	0.858778	0.390463	0.620557
AT3G21740	96.8707	0.48967	0.276852	1.76871	0.0769427	0.220088
AT3G21750	723.5	-0.0328176	0.116205	-0.282411	0.777629	0.892716
AT3G21755	60.8342	-0.384408	0.296963	-1.29447	0.195504	0.406016
AT3G21760	1285.16	-0.0482053	0.120681	-0.399446	0.689565	0.839492
AT3G21770	698.614	0.0281314	0.137216	0.205015	0.837561	0.924962
AT3G21780	78.1237	0.599171	0.312569	1.91692	0.0552476	0.175312
AT3G21781	6.64786	1.67978	0.947999	1.77192	0.0764078	0.219062
AT3G21790	492.995	-0.0608819	0.127127	-0.478907	0.632005	0.804626
AT3G21805	16.1848	-1.04687	0.628275	-1.66626	0.0956608	0.254527
AT3G21810	215.704	-0.20894	0.188887	-1.10616	0.268655	0.495848
AT3G21820	208.84	-0.1574	0.172355	-0.913228	0.361123	0.593784
AT3G21865	592.443	0.307103	0.132385	2.31978	0.020353	0.0854693
AT3G21870	131.858	0.740468	0.227563	3.2539	0.00113831	0.00975518
AT3G21890	77.4343	0.86374	0.288725	2.99157	0.0027755	0.0194464
AT3G21950	59.8049	0.784366	0.326904	2.39938	0.016423	0.0733769
AT3G22060	390.094	0.596899	0.156489	3.81433	0.000136555	0.00183036
AT3G22070	76.0134	-0.462842	0.321338	-1.44036	0.149766	0.3418
AT3G22072	38.3606	-0.619567	0.384426	-1.61167	0.107034	0.273455
AT3G22090	5.36533	0.00857478	1.02224	0.00838824	0.993307	NA
AT3G22100	14.6572	-0.198155	0.687215	-0.288345	0.773083	0.889686
AT3G22104	349.336	0.106421	0.142159	0.748604	0.454096	0.676654
AT3G22110	1028.57	0.279041	0.110185	2.53247	0.0113261	0.0563522
AT3G22120	42864.9	-0.512723	0.285331	-1.79694	0.0723449	0.210976
AT3G22121	3746.94	-0.687634	0.321534	-2.13861	0.0324676	0.1201
AT3G22125	297.924	-2.00939	0.745174	-2.69654	0.00700644	0.0391679
AT3G22142	4190.86	-1.70222	0.630266	-2.7008	0.00691739	0.0388176
AT3G22150	1000.85	0.230742	0.116257	1.98475	0.0471718	0.156832
AT3G22160	42.2518	0.236344	0.384312	0.61498	0.538568	0.740359
AT3G22170	1097.58	-0.0644313	0.128686	-0.500685	0.616593	0.794481
AT3G22180	132.408	-0.111517	0.24524	-0.454724	0.649308	0.815137
AT3G22183	2.57714	0.213858	1.38035	0.15493	0.876876	NA
AT3G22190	1020.95	0.17171	0.11659	1.47276	0.140815	0.328331
AT3G22200	3426.08	-0.225717	0.0920215	-2.45287	0.0141722	0.0662009
AT3G22210	2339.37	0.0838121	0.35236	0.23786	0.81199	0.912425
AT3G22220	462.398	-0.205977	0.145118	-1.41938	0.155788	0.35108
AT3G22230	2740.12	0.548782	0.11383	4.82108	1.4278e-06	4.09777e-05
AT3G22231	55.9205	0.484625	0.415582	1.16614	0.243559	0.467753
AT3G22235	137.652	0.088716	0.273271	0.324644	0.74545	0.872932
AT3G22240	352.764	0.261357	0.219065	1.19306	0.232846	0.454131
AT3G22250	3.04332	1.3697	1.28688	1.06435	0.287168	NA
AT3G22260	129.245	-0.0365687	0.217256	-0.16832	0.866331	0.941231
AT3G22270	689.054	-0.0487331	0.14379	-0.338918	0.734671	0.866663
AT3G22290	458.093	-0.126528	0.152039	-0.832206	0.405293	0.633847
AT3G22290-AT3G22300	91.2383	0.290198	0.451702	0.642455	0.520578	0.727497
AT3G22300	330.839	-0.0615202	0.190223	-0.323412	0.746383	0.873332
AT3G22310	1586.53	0.22853	0.130747	1.74788	0.0804841	0.22677
AT3G22320	1061.02	0.384803	0.113504	3.39022	0.000698363	0.00666828
AT3G22330	1959	0.287306	0.113042	2.54158	0.0110352	0.055266
AT3G22370	875.111	0.519375	0.154948	3.35192	0.000802527	0.00745961
AT3G22380	3069.77	-0.786513	0.153294	-5.13076	2.88571e-07	1.00959e-05
AT3G22400	108.174	-0.635807	0.2633	-2.41476	0.0157454	0.0714335
AT3G22410	10.9312	-0.531321	0.683521	-0.777329	0.436964	0.661984
AT3G22415	10.0979	0.620061	0.75357	0.822832	0.410604	0.638434
AT3G22420	306.906	0.22603	0.170144	1.32846	0.184027	0.39067
AT3G22425	283.193	0.338132	0.156682	2.15808	0.0309217	0.115817
AT3G22430	174.053	-0.441942	0.226477	-1.95138	0.051012	0.166013
AT3G22440	5110.98	-0.277079	0.10281	-2.69506	0.00703754	0.0393219
AT3G22450	53.7876	0.657422	0.319299	2.05896	0.0394982	0.138539
AT3G22460	42.0491	0.39174	0.375595	1.04298	0.296956	0.528336
AT3G22470	69.8055	-0.310013	0.275225	-1.1264	0.259997	0.486486
AT3G22480	759.543	0.384043	0.121296	3.16617	0.0015446	0.012377
AT3G22500	2.04276	4.12496	2.15804	1.91144	0.055948	NA
AT3G22520	661.628	-0.132661	0.119079	-1.11406	0.265255	0.492619
AT3G22530	506.623	0.252618	0.132942	1.90021	0.0574058	0.179674
AT3G22540	21.7949	0.633899	0.511982	1.23813	0.215669	0.432357
AT3G22550	130.525	0.448049	0.249887	1.793	0.0729722	0.2123
AT3G22560	5.13056	-0.361392	1.02962	-0.350995	0.725592	NA
AT3G22565	1.8935	-0.950238	1.57481	-0.6034	0.546243	NA
AT3G22570	4.97243	-1.01413	1.12962	-0.897768	0.369309	NA
AT3G22590	515.539	0.174409	0.126248	1.38148	0.167132	0.367689
AT3G22600	265.195	0.11795	0.207554	0.568286	0.569841	0.762597
AT3G22620	511.119	-0.386937	0.154505	-2.50436	0.0122672	0.059742
AT3G22630	599.972	0.530135	0.149881	3.53704	0.000404634	0.00433627
AT3G22640	24.0127	1.69453	0.797268	2.12542	0.0335512	0.123282
AT3G22660	1247.22	-0.267117	0.102797	-2.59849	0.00936345	0.0489942
AT3G22670	110.557	-0.125021	0.25416	-0.491899	0.622791	0.798575
AT3G22680	58.4176	0.660875	0.323738	2.04139	0.0412121	0.142477
AT3G22690	80.7307	-0.0608827	0.271754	-0.224036	0.82273	0.918137
AT3G22740	91.1589	0.835105	0.260056	3.21125	0.00132157	0.0109393
AT3G22750	302.915	-0.0863504	0.148267	-0.582396	0.5603	0.756526
AT3G22760	152.239	-0.209867	0.206364	-1.01697	0.309167	0.541852
AT3G22770	1.34178	-1.95414	2.30515	-0.847724	0.396591	NA
AT3G22780	541.012	-0.223366	0.122911	-1.81731	0.0691701	0.204692
AT3G22790	557.753	-0.729222	0.187861	-3.8817	0.000103728	0.00148117
AT3G22800	127.591	-0.861091	0.279482	-3.08103	0.00206289	0.0154584
AT3G22810	139.792	-0.271451	0.214478	-1.26564	0.205643	0.419845
AT3G22820	13.3023	0.155417	0.605652	0.256611	0.797479	0.904285
AT3G22830	38.0669	0.586776	0.370537	1.58358	0.113288	0.283619
AT3G22840	468.907	0.199026	0.213487	0.932263	0.351201	0.584082
AT3G22845	743.512	0.371185	0.13397	2.77065	0.00559449	0.0330489
AT3G22845-AT3G22850	72.8297	-0.152875	0.326912	-0.467635	0.640046	0.809344
AT3G22850	437.757	0.576837	0.176253	3.27277	0.00106499	0.00928541
AT3G22880	103.057	0.163606	0.230875	0.708634	0.478552	0.696729
AT3G22886	11.5141	-0.780385	0.680819	-1.14624	0.251694	0.477477
AT3G22890	3765.87	0.191653	0.103543	1.85094	0.0641778	0.19396
AT3G22900	30.3591	0.14306	0.43891	0.325943	0.744467	0.872484
AT3G22910	27.584	1.09728	0.530032	2.07021	0.0384322	0.135836
AT3G22930	172.31	0.22033	0.232148	0.949094	0.342573	0.574712
AT3G22942	97.9031	0.314474	0.261131	1.20428	0.228482	0.448952
AT3G22942-AT3G22945	30.0995	-0.270414	0.48228	-0.560699	0.575003	0.765826
AT3G22950	538.813	0.43399	0.144685	2.99956	0.00270372	0.0190756
AT3G22960	5716.45	-0.796527	0.136183	-5.84893	4.94755e-09	3.00887e-07
AT3G22961	6.29197	1.92185	1.00875	1.90518	0.0567564	0.178407
AT3G22970	1067.32	-0.0839207	0.118139	-0.710356	0.477483	0.695678
AT3G22980	309.339	-0.126638	0.154208	-0.821215	0.411524	0.639459
AT3G22990	520.352	0.329485	0.133437	2.46922	0.0135409	0.0640654
AT3G23000	1791.93	-0.147029	0.112581	-1.30599	0.191557	0.400798
AT3G23010	3.33571	0.496527	1.18678	0.418382	0.675668	NA
AT3G23020	214.09	0.339371	0.20504	1.65514	0.0978951	0.25854
AT3G23030	764.857	0.0725318	0.171435	0.423087	0.672232	0.828743
AT3G23050	2142.86	0.288948	0.12172	2.37388	0.0176022	0.0770791
AT3G23060	6.0626	-0.710016	0.978012	-0.725978	0.467852	0.68782
AT3G23070	1787.14	-0.324738	0.140264	-2.3152	0.020602	0.0862851
AT3G23080	524.667	-0.308187	0.168594	-1.82798	0.0675521	0.201415
AT3G23090	247.712	-0.285676	0.191114	-1.49479	0.134969	0.318768
AT3G23100	237.844	0.0294067	0.159252	0.184655	0.853499	0.934384
AT3G23109	1.1051	0.0445137	2.3289	0.0191136	0.98475	NA
AT3G23110	70.4532	0.101808	0.310563	0.327817	0.74305	0.871604
AT3G23120	2.091	1.76494	1.6478	1.07109	0.284129	NA
AT3G23150	126.902	-0.167203	0.211049	-0.792244	0.428219	0.653804
AT3G23160	245.332	-0.272489	0.16092	-1.69332	0.0903943	0.244652
AT3G23170	36.2317	0.964652	0.401432	2.40302	0.0162601	0.0728701
AT3G23175	111.646	0.283834	0.236985	1.19769	0.231038	0.452189
AT3G23180	50.3862	-0.443368	0.332247	-1.33445	0.182056	0.388429
AT3G23190	137.265	0.237636	0.232713	1.02116	0.30718	0.53972
AT3G23200	48.5158	0.4324	0.324153	1.33394	0.182224	0.388573
AT3G23210	191.821	0.184731	0.182354	1.01303	0.311045	0.54372
AT3G23230	2.78003	0.72283	1.30861	0.552364	0.580699	NA
AT3G23250	13.1114	1.28306	0.656381	1.95474	0.0506132	0.16514
AT3G23255	24.4405	-0.663001	0.462501	-1.43351	0.151711	0.344921
AT3G23260	9.56704	0.742877	0.76149	0.975557	0.329284	0.562043
AT3G23280	940.355	0.000289128	0.105994	0.00272778	0.997824	0.999502
AT3G23290	159.699	-0.110138	0.229487	-0.47993	0.631277	0.803974
AT3G23300	1028.03	0.130227	0.131034	0.993843	0.320299	0.553411
AT3G23310	1010.84	-0.223032	0.101888	-2.189	0.0285971	0.109646
AT3G23325	22.5131	1.59651	0.89773	1.77839	0.0753398	0.217043
AT3G23325-AT3G23326	155.798	0.970347	0.229503	4.22804	2.35735e-05	0.000438117
AT3G23330	146.027	0.116706	0.217555	0.536446	0.591651	0.777781
AT3G23340	217.702	0.11156	0.1774	0.628863	0.529438	0.732829
AT3G23370	99.5035	0.394567	0.267553	1.47473	0.140286	0.327496
AT3G23380	1.24015	-3.52255	2.38175	-1.47897	0.139148	NA
AT3G23390	2370.51	0.536018	0.0953273	5.62292	1.87758e-08	9.61704e-07
AT3G23400	2630.31	-0.167772	0.101853	-1.64719	0.099519	0.261359
AT3G23410	620.219	0.19279	0.121249	1.59003	0.111827	0.281395
AT3G23430	1898.94	0.202118	0.107678	1.87706	0.0605103	0.186672
AT3G23440	47.9845	0.35957	0.354709	1.0137	0.310724	0.543502
AT3G23450	2000.2	-0.823679	0.215314	-3.82548	0.000130517	0.00177638
AT3G23470	159.719	-0.533269	0.252813	-2.10934	0.034915	0.126957
AT3G23480	14.0004	-0.889416	0.615448	-1.44515	0.148415	0.339536
AT3G23490	565.272	0.534731	0.149958	3.56586	0.000362664	0.00400309
AT3G23510	117.033	-0.425417	0.233085	-1.82516	0.067977	0.202136
AT3G23530	1434.18	-0.216428	0.11467	-1.8874	0.0591072	0.183446
AT3G23540	392.434	-0.420642	0.138267	-3.04224	0.00234826	0.017109
AT3G23550	80.9031	0.90999	0.281231	3.23574	0.0012133	0.0102232
AT3G23560	360.527	0.0510075	0.141617	0.36018	0.718713	0.857499
AT3G23570	207.651	0.466798	0.169785	2.74935	0.00597136	0.0347278
AT3G23580	368.247	-0.443173	0.143201	-3.09476	0.00196969	0.0149016
AT3G23590	364.076	-0.560875	0.170534	-3.28894	0.00100566	0.00888035
AT3G23600	2856.46	0.374416	0.136189	2.74923	0.00597357	0.0347307
AT3G23605	64.1683	0.861681	0.344475	2.50144	0.0123691	0.0600923
AT3G23610	38.3961	0.213405	0.388168	0.549776	0.582473	0.771666
AT3G23620	881.242	-0.0189168	0.107801	-0.175479	0.860704	0.938547
AT3G23630	27.93	0.921583	0.467848	1.96983	0.0488577	0.160957
AT3G23635	1.58612	1.73914	1.87431	0.927886	0.353467	NA
AT3G23640	899.128	-0.363214	0.127559	-2.84742	0.00440751	0.027556
AT3G23660	536.292	-0.300883	0.12549	-2.39766	0.0165001	0.0736255
AT3G23670	317.306	-0.934963	0.178932	-5.22523	1.73937e-07	6.51925e-06
AT3G23690	672.353	0.169205	0.115378	1.46653	0.142504	0.330558
AT3G23700	2085.72	-0.444253	0.0871049	-5.10021	3.39273e-07	1.16846e-05
AT3G23710	204.369	-0.0381269	0.179843	-0.212001	0.832106	0.923095
AT3G23730	995.211	0.708926	0.125891	5.63128	1.78882e-08	9.33368e-07
AT3G23740	144.541	-0.511532	0.202786	-2.52252	0.0116518	0.0575704
AT3G23750	1394.59	-0.460876	0.155307	-2.96751	0.00300226	0.0207702
AT3G23760	399.659	0.444552	0.175493	2.53315	0.0113042	0.0562559
AT3G23780	525.306	-0.0387862	0.14747	-0.263011	0.792542	0.902035
AT3G23790	115.368	0.13381	0.244629	0.546991	0.584385	0.772855
AT3G23800	92.8396	0.22344	0.260872	0.856514	0.391714	0.621718
AT3G23805	88.9332	0.479655	0.266218	1.80173	0.0715872	0.209513
AT3G23810	7665.48	0.443747	0.124924	3.55215	0.000382094	0.00415523
AT3G23820	4033.08	-0.29289	0.111036	-2.6378	0.00834457	0.0451064
AT3G23830	755.25	0.0398473	0.133251	0.299039	0.76491	0.884252
AT3G23840	108.32	-0.197235	0.247946	-0.795476	0.426336	0.652555
AT3G23870	23.421	0.515086	0.48755	1.05648	0.29075	0.520947
AT3G23880	351.237	1.07215	0.21162	5.06639	4.05433e-07	1.35201e-05
AT3G23890	942.209	-1.07278	0.204431	-5.24762	1.54079e-07	5.9053e-06
AT3G23900	860.118	-0.390731	0.148226	-2.63605	0.00838771	0.0452399
AT3G23910	238.883	-0.363349	0.168668	-2.15423	0.0312224	0.116667
AT3G23920	1129.81	0.312933	0.117117	2.67196	0.00754103	0.0415878
AT3G23930	35.2419	-0.776231	0.416338	-1.86443	0.0622619	0.190298
AT3G23940	4661.54	-0.239961	0.156124	-1.53699	0.124295	0.301498
AT3G23980	536.314	-0.326514	0.135345	-2.41246	0.0158451	0.0717092
AT3G23990	3698	-0.030773	0.0999226	-0.307968	0.758107	0.880423
AT3G24000	307.693	0.697512	0.156124	4.46767	7.90769e-06	0.000180715
AT3G24010	272.523	-0.252575	0.165245	-1.52849	0.126391	0.30524
AT3G24020	403.235	0.499108	0.15374	3.24643	0.00116861	0.0099415
AT3G24030	121.61	0.142981	0.251691	0.568082	0.569979	0.76269
AT3G24030-AT3G24040	21.717	-0.333073	0.681169	-0.488973	0.624861	0.799909
AT3G24040	568.061	0.0201476	0.139648	0.144274	0.885284	0.950792
AT3G24050	1111.22	0.129206	0.134616	0.959815	0.337148	0.56942
AT3G24070	288.264	-0.0508935	0.151075	-0.336875	0.736211	0.867228
AT3G24080	3721.43	-0.522046	0.12376	-4.21822	2.46241e-05	0.000453757
AT3G24090	143.906	-0.125392	0.204326	-0.613687	0.539422	0.740979
AT3G24100	705.301	0.585313	0.146333	3.99986	6.33793e-05	0.000993722
AT3G24110	37.249	-0.661414	0.390906	-1.692	0.0906454	0.244965
AT3G24120	306.776	0.244674	0.154391	1.58477	0.113019	0.283348
AT3G24140	332.115	0.148649	0.150047	0.990678	0.321843	0.554667
AT3G24150	142.458	0.311238	0.201072	1.54789	0.121648	0.297266
AT3G24160	3528.29	0.271708	0.124385	2.18441	0.0289319	0.110578
AT3G24170	3900.73	0.160802	0.101047	1.59136	0.111528	0.281061
AT3G24180	1288.4	-0.240629	0.151016	-1.5934	0.111071	0.280312
AT3G24190	1534.79	0.0363143	0.152	0.23891	0.811176	0.91225
AT3G24200	302.059	0.137704	0.159138	0.865312	0.386867	0.617712
AT3G24210	82.5889	-0.575856	0.282972	-2.03503	0.041848	0.143967
AT3G24225	2.00339	-0.0644886	1.58075	-0.0407962	0.967458	NA
AT3G24230	9.02496	-0.930007	0.831213	-1.11886	0.263202	0.489796
AT3G24240	214.255	-0.762815	0.200374	-3.80695	0.000140689	0.00187212
AT3G24255	55.2337	-0.503563	0.383404	-1.3134	0.189047	0.397392
AT3G24300	730.833	0.12708	0.154998	0.819885	0.412282	0.640093
AT3G24310	4.24651	1.08276	1.14588	0.944912	0.344704	NA
AT3G24315	126.74	0.211902	0.221618	0.95616	0.338991	0.571134
AT3G24320	168.85	-0.199943	0.231292	-0.864462	0.387334	0.618093
AT3G24340	19.4418	-1.14369	0.545831	-2.09532	0.0361427	0.130097
AT3G24350	548.14	0.0194069	0.123338	0.157347	0.874972	0.945814
AT3G24360	17.3459	-0.0518408	0.543576	-0.0953698	0.924021	0.968829
AT3G24400	4.16014	-0.148542	1.26805	-0.117143	0.906747	NA
AT3G24420	122.273	-0.09357	0.258418	-0.362087	0.717287	0.856816
AT3G24430	1859.1	-0.363074	0.0949675	-3.82314	0.00013176	0.00178773
AT3G24440	540.479	-0.134294	0.1493	-0.89949	0.368392	0.600237
AT3G24450	39.1126	0.0124836	0.366353	0.0340753	0.972817	0.989115
AT3G24460	127.202	1.80842	0.273159	6.6204	3.58227e-11	3.69543e-09
AT3G24460-AT3G24463	64.7537	1.31178	0.381184	3.44134	0.000578839	0.00573024
AT3G24463	1.84237	-1.00454	2.66368	-0.377123	0.706082	NA
AT3G24480	1886.69	-0.782379	0.488409	-1.60189	0.109179	0.277071
AT3G24490	731.82	-0.306082	0.127618	-2.39843	0.0164656	0.0735225
AT3G24495	201.837	-0.207547	0.207827	-0.998654	0.317962	0.55097
AT3G24500	191.312	0.384605	0.239573	1.60538	0.108411	0.275786
AT3G24503	4631.86	-0.0101632	0.0980271	-0.103677	0.917425	0.966042
AT3G24506	399.475	0.286958	0.141979	2.02112	0.0432669	0.147629
AT3G24515	136.701	-0.379892	0.24558	-1.54692	0.121883	0.297616
AT3G24518	55.8097	-0.674676	0.346608	-1.94651	0.0515935	0.167251
AT3G24520	298.239	-0.40431	0.165906	-2.43699	0.0148101	0.0682134
AT3G24530	520.233	0.0857781	0.1222	0.701949	0.482711	0.699372
AT3G24535	47.9062	0.959046	0.360357	2.66138	0.00778211	0.0426509
AT3G24540	11.1373	0.219428	0.722571	0.303676	0.761374	0.882361
AT3G24550	2025.58	-0.515468	0.163046	-3.1615	0.00156959	0.0125227
AT3G24560	65.6921	-0.992447	0.320099	-3.10043	0.00193237	0.0146696
AT3G24570	284.658	-0.150192	0.155694	-0.964658	0.334716	0.567366
AT3G24590	860.568	0.178877	0.131599	1.35927	0.174062	0.377348
AT3G24630	65.8411	-0.232959	0.295095	-0.789438	0.429856	0.655528
AT3G24650	41.4023	-1.55611	0.53548	-2.90602	0.00366059	0.0240998
AT3G24660	350.461	-0.285081	0.148317	-1.9221	0.0545928	0.173809
AT3G24670	295.401	0.0267211	0.173501	0.154011	0.877601	0.946718
AT3G24715	110.532	-0.180657	0.281603	-0.641531	0.521178	0.727893
AT3G24730	123.911	0.659287	0.237023	2.78153	0.00541031	0.0322457
AT3G24740	388.543	-0.227664	0.153894	-1.47936	0.139045	0.325545
AT3G24750	25.8609	-0.3935	0.448562	-0.877248	0.380352	0.611733
AT3G24760	320.216	-0.523115	0.169243	-3.0909	0.00199548	0.0150554
AT3G24770	264.33	0.138986	0.201015	0.69142	0.489301	0.703747
AT3G24780	24.207	0.443009	0.54461	0.813442	0.415964	0.643551
AT3G24800	294.051	0.0929136	0.162066	0.573306	0.566437	0.760546
AT3G24810	37.7242	-0.284739	0.390499	-0.729167	0.465899	0.686229
AT3G24820	79.4005	0.131961	0.279321	0.472435	0.636616	0.807432
AT3G24830	5191.65	0.451412	0.113753	3.96836	7.23681e-05	0.00111099
AT3G24840	169.389	-0.196446	0.219556	-0.894741	0.370926	0.602365
AT3G24860	209.144	-0.177758	0.191271	-0.929352	0.352707	0.585489
AT3G24870	357.89	-0.684651	0.229967	-2.97717	0.00290921	0.0202325
AT3G24880	325.54	-0.600367	0.233504	-2.57112	0.0101371	0.0521464
AT3G24890	28.894	-0.33417	0.455776	-0.733189	0.463443	0.684621
AT3G24890-AT3G24927	12.6496	-0.443874	1.01923	-0.4355	0.6632	0.823349
AT3G24927	76.2058	-0.177823	0.270908	-0.656397	0.511569	0.72049
AT3G24929	72.621	0.101524	0.427028	0.237745	0.812079	0.912431
AT3G24982	1.9755	-2.48287	2.02075	-1.22869	0.219189	NA
AT3G25010	12.1545	0.836091	0.668507	1.25068	0.21105	0.426746
AT3G25012	19.0445	-2.18789	0.675549	-3.23869	0.00120079	0.0101449
AT3G25013	27.3337	0.565349	0.490935	1.15158	0.249495	0.475053
AT3G25020	49.8278	-0.136573	0.342573	-0.398668	0.690138	0.839837
AT3G25030	163.437	0.367076	0.199283	1.84199	0.0654772	0.19661
AT3G25040	481.925	0.35392	0.159068	2.22496	0.0260842	0.10248
AT3G25060	24.4005	0.134103	0.500394	0.267995	0.788704	0.900044
AT3G25070	456.752	0.0753976	0.131794	0.572088	0.567262	0.760992
AT3G25100	114.317	-0.453624	0.220603	-2.05629	0.0397544	0.139106
AT3G25110	339.22	-0.0799504	0.1435	-0.557144	0.577429	0.767633
AT3G25120	166.849	0.234656	0.190759	1.23012	0.218653	0.435885
AT3G25130	120.246	-0.60873	0.22979	-2.64906	0.0080715	0.0438775
AT3G25140	1588.71	-0.0748795	0.105891	-0.70714	0.47948	0.697385
AT3G25150	886.14	-0.0767708	0.110997	-0.691648	0.489159	0.703634
AT3G25190	1100.94	0.103137	0.154773	0.666373	0.505173	0.71617
AT3G25210	237.674	-0.140422	0.175707	-0.799184	0.424184	0.650749
AT3G25220	774.349	0.675803	0.146705	4.60655	4.09404e-06	0.00010224
AT3G25230	3740	0.07505	0.0983109	0.763394	0.445228	0.669294
AT3G25250	146.121	-0.104418	0.217895	-0.479212	0.631788	0.804484
AT3G25260	2.61222	0.373493	1.55737	0.239822	0.810468	NA
AT3G25290	139.3	-0.414187	0.217636	-1.90312	0.0570249	0.178971
AT3G25400	95.6672	0.207321	0.261349	0.793273	0.427619	0.653431
AT3G25410	523.26	0.0976142	0.140199	0.696254	0.48627	0.701726
AT3G25430	119.767	0.329946	0.245158	1.34585	0.178351	0.383863
AT3G25440	69.7206	-0.44927	0.292372	-1.53664	0.124383	0.301644
AT3G25470	1334.27	-0.145373	0.103658	-1.40243	0.160787	0.358184
AT3G25480	897.4	0.169646	0.114872	1.47683	0.139722	0.326679
AT3G25495	104.406	-0.870711	0.419696	-2.07462	0.0380214	0.134751
AT3G25500	989.706	-0.560462	0.167269	-3.35067	0.00080617	0.007475
AT3G25510	29.1475	0.408483	0.485869	0.840727	0.400501	0.62995
AT3G25520	10850	0.0783284	0.0837078	0.935735	0.34941	0.5822
AT3G25530	1336.59	-0.751552	0.1241	-6.05603	1.39518e-09	9.87182e-08
AT3G25540	591.353	0.0537297	0.127652	0.420907	0.673823	0.829515
AT3G25545	209.973	-0.160239	0.188235	-0.851269	0.39462	0.624554
AT3G25560	190.611	-0.304442	0.185378	-1.64228	0.100531	0.262985
AT3G25570	125.914	-1.55764	0.25358	-6.1426	8.118e-10	6.03411e-08
AT3G25580	334.413	0.0537603	0.14774	0.363883	0.715945	0.856094
AT3G25585	681.677	-0.152855	0.120766	-1.26572	0.205615	0.419826
AT3G25590	143.324	-0.189832	0.22002	-0.862792	0.388252	0.618819
AT3G25597	55.9475	0.116833	0.336364	0.347341	0.728335	0.862808
AT3G25600	154.596	0.539907	0.22343	2.41645	0.0156727	0.071183
AT3G25610	216.657	-0.161026	0.190904	-0.843492	0.398953	0.628509
AT3G25620	27.8224	-0.499507	0.442328	-1.12927	0.258786	0.485176
AT3G25640	120.473	0.186762	0.220044	0.84875	0.39602	0.625931
AT3G25655	2.60015	-0.257537	1.30525	-0.197308	0.843586	NA
AT3G25660	2018.49	-0.220891	0.107346	-2.05776	0.0396131	0.138849
AT3G25670	102.898	0.0342312	0.246619	0.138802	0.889607	0.952983
AT3G25680	433.803	-0.49459	0.1478	-3.34634	0.00081887	0.00757961
AT3G25690	6216.76	-0.299195	0.114494	-2.61319	0.00897023	0.0474155
AT3G25700	169.498	-0.353042	0.284441	-1.24118	0.214539	0.430835
AT3G25710	239.859	-0.248219	0.173175	-1.43334	0.151761	0.344928
AT3G25717	534.639	0.673078	0.150878	4.46108	8.15484e-06	0.000184815
AT3G25730	130.938	0.64189	0.24326	2.6387	0.00832252	0.045018
AT3G25730-AT3G25740	78.6504	0.228475	0.38749	0.589627	0.555441	0.753327
AT3G25740	91.8025	-0.506264	0.249525	-2.02891	0.0424676	0.1456
AT3G25760	329.065	0.817324	0.170237	4.80109	1.57805e-06	4.47203e-05
AT3G25770	2862.01	0.124276	0.129205	0.961853	0.336123	0.568498
AT3G25780	144.14	0.129024	0.206145	0.625892	0.531386	0.734404
AT3G25790	99.6706	-0.222344	0.266413	-0.834586	0.403951	0.632544
AT3G25795	4.42109	-0.220718	1.12725	-0.195803	0.844764	NA
AT3G25800	562.657	-0.0850397	0.128117	-0.663766	0.50684	0.717054
AT3G25805	311.807	-0.0602716	0.145649	-0.413814	0.679011	0.83225
AT3G25820	248.427	0.0468658	0.25726	0.182173	0.855447	0.935391
AT3G25830	1259.36	0.110235	0.206968	0.532621	0.594296	0.779281
AT3G25840	1106.67	-0.71193	0.191619	-3.71534	0.000202931	0.00251397
AT3G25855	21.8793	-0.0183751	0.511096	-0.0359524	0.97132	0.988933
AT3G25860	1835.66	-0.699197	0.101909	-6.86103	6.83673e-12	8.00025e-10
AT3G25870	43.7456	0.792376	0.360452	2.19829	0.0279287	0.107796
AT3G25880-AT3G25882	8.21782	-0.461239	0.881419	-0.523291	0.600772	0.783628
AT3G25882	55.3018	0.314492	0.338289	0.929654	0.35255	0.585357
AT3G25890	333.419	0.0812095	0.140174	0.579347	0.562355	0.757687
AT3G25900	96.2278	0.369338	0.239347	1.54311	0.122804	0.299098
AT3G25905	20.4493	0.913275	0.534851	1.70753	0.087723	0.240007
AT3G25910	1078.01	0.0421944	0.107434	0.392749	0.694505	0.842615
AT3G25920	9306.99	-0.0730786	0.104075	-0.702174	0.482571	0.699323
AT3G25930	619.75	0.312349	0.148629	2.10154	0.035594	0.128625
AT3G25940	104.61	-0.206912	0.249499	-0.82931	0.406929	0.635056
AT3G25950	11.9359	-0.575841	0.648819	-0.887522	0.374798	0.606116
AT3G25970	64.5106	0.579939	0.303165	1.91295	0.0557544	0.176388
AT3G25980	277.515	-0.539109	0.165056	-3.26622	0.00108993	0.00945064
AT3G25990	6.72176	-0.0750801	0.912949	-0.0822391	0.934457	0.973954
AT3G26000	672.79	0.318461	0.117781	2.70385	0.00685411	0.0385419
AT3G26020	284.295	-0.0813385	0.175612	-0.463171	0.643242	0.811447
AT3G26030	1430.25	0.0797328	0.108147	0.737264	0.460962	0.682875
AT3G26040	5.31662	0.0803054	1.08976	0.0736906	0.941257	NA
AT3G26050	45.8929	-0.664938	0.392564	-1.69383	0.0902974	0.2445
AT3G26060	7696.6	-0.107036	0.109522	-0.977302	0.32842	0.56135
AT3G26070	892.541	-0.155495	0.123066	-1.26351	0.206406	0.420818
AT3G26070-AT3G26080	31.1082	0.305053	0.492591	0.619283	0.53573	0.738389
AT3G26080	97.4663	-0.287483	0.250497	-1.14765	0.251113	0.477095
AT3G26085	311.565	0.113374	0.18122	0.625614	0.531568	0.734579
AT3G26090	139.251	-0.0901451	0.205939	-0.437727	0.661584	0.822176
AT3G26100	855.764	-0.0941482	0.170419	-0.55245	0.58064	0.770233
AT3G26115	86.9821	-0.361892	0.269374	-1.34346	0.179124	0.384641
AT3G26120	3.13602	-0.702575	1.44361	-0.48668	0.626485	NA
AT3G26125	22.883	0.0704239	0.514222	0.136952	0.891069	0.953596
AT3G26130	6.19274	-0.115956	0.913572	-0.126926	0.898999	0.957662
AT3G26134-AT3G26135	7.33132	-0.392083	0.95632	-0.409991	0.681812	0.83412
AT3G26135	2.92386	-2.32811	1.61489	-1.44165	0.1494	NA
AT3G26165	78.2054	-0.779951	0.287359	-2.71421	0.00664345	0.0376246
AT3G26170	27.1591	-0.0924474	0.489287	-0.188943	0.850138	0.932275
AT3G26180	705.989	0.449674	0.126281	3.56089	0.000369593	0.0040595
AT3G26200	5.20927	1.56755	1.03617	1.51284	0.130321	NA
AT3G26210	154.338	-0.0714689	0.212793	-0.335861	0.736976	0.867664
AT3G26220	53.8834	-0.318012	0.325539	-0.976879	0.328629	0.561565
AT3G26230	20.1929	1.09201	0.583892	1.87023	0.0614516	0.188627
AT3G26235	10.9416	0.42703	0.668487	0.638801	0.522952	0.728464
AT3G26237	7.73616	-0.139593	0.80996	-0.172346	0.863165	0.940059
AT3G26240	180.93	-0.288072	0.210449	-1.36885	0.171047	0.372978
AT3G26280	347.712	0.363591	0.174527	2.08329	0.0372246	0.132951
AT3G26290	338.329	-0.304067	0.156449	-1.94355	0.0519496	0.168035
AT3G26300	387.145	0.454441	0.153346	2.9635	0.0030416	0.0209497
AT3G26300-AT3G26310	123.888	-0.319736	0.326484	-0.979331	0.327417	0.560856
AT3G26310	27.9873	-0.594708	0.558139	-1.06552	0.286641	0.516535
AT3G26320	60.2853	-0.794852	0.314185	-2.52988	0.0114101	0.0566679
AT3G26330	118.5	-0.0876775	0.231859	-0.378151	0.705319	0.848803
AT3G26340	403.741	0.245055	0.143641	1.70603	0.0880025	0.24054
AT3G26350	16.3532	-0.109003	0.609716	-0.178776	0.858114	0.936741
AT3G26360	242.437	0.115371	0.180458	0.639322	0.522613	0.728326
AT3G26370	464.748	0.000605341	0.130787	0.00462846	0.996307	0.998614
AT3G26380	350.845	-0.283518	0.148461	-1.90971	0.0561702	0.177271
AT3G26395	86.6224	0.0295783	0.279461	0.10584	0.915709	0.965479
AT3G26400	535.428	0.0249506	0.130784	0.190777	0.8487	0.931305
AT3G26410	244.023	0.442437	0.166174	2.66249	0.00775652	0.0425318
AT3G26420	37.3252	2.21067	0.633416	3.49007	0.000482887	0.00498636
AT3G26420-AT3G26430	2881.7	0.210598	0.100082	2.10425	0.0353564	0.128018
AT3G26430	55.3982	-8.86234	2.48042	-3.57292	0.000353024	0.00391626
AT3G26440	405.187	0.0261932	0.152542	0.171712	0.863664	0.940319
AT3G26445	34.6448	2.44484	0.560901	4.35877	1.30795e-05	0.000272656
AT3G26445-AT3G26450	65.1215	0.773604	0.313717	2.46593	0.0136657	0.0644622
AT3G26450	2228.28	0.108451	0.102353	1.05957	0.289339	0.519643
AT3G26460	151.241	0.625013	0.244447	2.55684	0.0105627	0.0537907
AT3G26470	173.113	0.259205	0.211384	1.22623	0.220112	0.437608
AT3G26480	12.1164	-0.29332	0.740927	-0.395882	0.692192	0.841196
AT3G26490	204.711	-0.336127	0.186518	-1.80211	0.0715274	0.209422
AT3G26500	120.883	-0.0849048	0.246459	-0.344499	0.730471	0.864262
AT3G26510	374.203	-0.8711	0.154814	-5.62676	1.83625e-08	9.46972e-07
AT3G26512	26.3447	-0.768103	0.438877	-1.75016	0.0800914	0.226109
AT3G26520	12228.9	0.256092	0.156236	1.63914	0.101185	0.264225
AT3G26539	4.64709	-0.849952	1.63244	-0.520664	0.602601	NA
AT3G26539-AT3G26540	118.99	0.138548	0.261845	0.529122	0.596721	0.78076
AT3G26540	1.43757	-4.45857	3.35623	-1.32844	0.184031	NA
AT3G26550	11.4872	-0.829477	0.683548	-1.21349	0.224944	0.444268
AT3G26560	1601.89	-0.174161	0.133924	-1.30044	0.19345	0.403457
AT3G26570	5490.34	0.065812	0.12806	0.513917	0.60731	0.7883
AT3G26580	1358.69	-0.890884	0.0952972	-9.34849	8.89104e-21	4.24303e-18
AT3G26590	237.405	-0.0831475	0.161329	-0.51539	0.60628	0.787447
AT3G26600	258.746	-0.136943	0.162955	-0.840373	0.400699	0.630135
AT3G26610	35.0185	-0.252437	0.44033	-0.573292	0.566447	0.760546
AT3G26612	46.045	0.180689	0.382516	0.47237	0.636662	0.807432
AT3G26618	816.568	0.11191	0.130176	0.859678	0.389966	0.620104
AT3G26630	512.297	0.360526	0.144783	2.49012	0.0127702	0.0615533
AT3G26640	123.657	0.290743	0.227038	1.28059	0.200337	0.412833
AT3G26650	28352.6	0.483916	0.116972	4.13701	3.51868e-05	0.000604973
AT3G26670	291.54	-0.18719	0.168101	-1.11356	0.265469	0.492778
AT3G26680	146.149	-0.152409	0.207032	-0.736165	0.46163	0.683122
AT3G26690	271.508	-0.184544	0.191568	-0.963336	0.335379	0.568102
AT3G26700	205.281	-0.0387734	0.175714	-0.220662	0.825355	0.91944
AT3G26710	2183.42	0.409341	0.105446	3.88198	0.000103608	0.00148042
AT3G26720	981.999	-0.513604	0.129323	-3.97149	7.14252e-05	0.00110111
AT3G26730	1420.58	-0.26775	0.096132	-2.78523	0.005349	0.0320122
AT3G26740	5590.24	-0.702722	0.114248	-6.15086	7.70649e-10	5.76706e-08
AT3G26742	2.14863	-1.65787	1.64269	-1.00924	0.31286	NA
AT3G26744	1005.27	0.10744	0.111816	0.960865	0.33662	0.568971
AT3G26750	76.7577	-0.0886313	0.285205	-0.310764	0.75598	0.879488
AT3G26760	106.235	0.160106	0.234259	0.683456	0.494319	0.707973
AT3G26770	82.9427	0.606221	0.278199	2.17909	0.0293247	0.111674
AT3G26780	889.104	-0.0745064	0.107565	-0.692664	0.48852	0.703229
AT3G26782	171.855	0.225358	0.191222	1.17852	0.23859	0.461502
AT3G26810	560.136	-0.215412	0.120711	-1.78453	0.0743383	0.215112
AT3G26830	96.8324	0.0417286	0.259959	0.16052	0.872471	0.94466
AT3G26840	74.9409	-0.0868687	0.271487	-0.319974	0.748988	0.875127
AT3G26850	154.564	-0.0155092	0.21287	-0.0728576	0.941919	0.977237
AT3G26890	829.332	-0.109127	0.162848	-0.670118	0.502782	0.714709
AT3G26900	1006.8	0.0669568	0.128966	0.51918	0.603635	0.785077
AT3G26910	209.573	-0.304522	0.207448	-1.46794	0.14212	0.330091
AT3G26920	100.037	0.0980519	0.239974	0.408593	0.682838	0.834881
AT3G26922	52.4134	-0.373672	0.36135	-1.0341	0.30109	0.532612
AT3G26932	267.123	-0.764282	0.210667	-3.62791	0.000285723	0.00329208
AT3G26935	1583.09	-0.0102309	0.09741	-0.105029	0.916353	0.965605
AT3G26950	489.066	0.470775	0.126826	3.71197	0.000205654	0.00253499
AT3G26960	11.9162	0.762079	0.658371	1.15752	0.247059	0.472009
AT3G26980	132.439	-0.143531	0.214674	-0.668597	0.503753	0.714983
AT3G26990	274.578	-0.374904	0.175724	-2.13348	0.0328857	0.121362
AT3G27000	137.378	-0.021387	0.202907	-0.105403	0.916056	0.965605
AT3G27010	131.956	0.155429	0.207958	0.747404	0.45482	0.677458
AT3G27020	723.813	0.159629	0.128608	1.24121	0.214529	0.430835
AT3G27027	24.6113	0.224607	0.46008	0.48819	0.625415	0.800155
AT3G27030	189.999	-0.011945	0.191727	-0.062302	0.950322	0.980112
AT3G27050	880.86	0.703965	0.134436	5.23642	1.63724e-07	6.19962e-06
AT3G27060	1560.13	-0.113467	0.114462	-0.991306	0.321536	0.554496
AT3G27070	21.9814	-0.0959442	0.487283	-0.196896	0.843909	0.928535
AT3G27080	443.019	0.333692	0.142213	2.34642	0.0189548	0.0811886
AT3G27090	3418.3	0.536417	0.106115	5.05503	4.30322e-07	1.42639e-05
AT3G27095	2.77709	0.392997	1.41054	0.278615	0.78054	NA
AT3G27100	209.17	0.109802	0.20493	0.535803	0.592095	0.777832
AT3G27110	322.595	0.162168	0.155184	1.045	0.296022	0.527266
AT3G27120	80.4275	-0.779774	0.285194	-2.73418	0.0062535	0.0359605
AT3G27150	78.1445	-0.238978	0.302005	-0.791305	0.428766	0.654369
AT3G27160	6060.08	-0.485316	0.131471	-3.69142	0.000223004	0.00270241
AT3G27170	482.316	0.139343	0.136586	1.02019	0.30764	0.54012
AT3G27180	677.463	0.387959	0.121913	3.18225	0.00146133	0.0118616
AT3G27190	283.79	-0.196529	0.15307	-1.28392	0.199171	0.411156
AT3G27200	176.56	0.445903	0.195829	2.27701	0.0227859	0.0928083
AT3G27210	197.685	0.140817	0.224974	0.625927	0.531363	0.734404
AT3G27220	70.9658	0.144348	0.277772	0.519663	0.603299	0.784993
AT3G27230	870.514	-0.194187	0.112076	-1.73263	0.0831607	0.232004
AT3G27240	1742.26	0.102621	0.109761	0.934949	0.349815	0.582523
AT3G27250	13.1073	-0.0984884	0.712864	-0.138159	0.890115	0.953143
AT3G27260	1008.8	-0.446144	0.185306	-2.4076	0.0160576	0.0723145
AT3G27270	37.6246	-0.0896082	0.37463	-0.239191	0.810957	0.912239
AT3G27280	713.857	0.484934	0.122167	3.96943	7.20459e-05	0.00110788
AT3G27290	48.4839	0.290166	0.349871	0.82935	0.406906	0.635056
AT3G27300	877.207	-0.0652049	0.105122	-0.620281	0.535073	0.737806
AT3G27310	350.081	0.0679912	0.145316	0.467884	0.639867	0.809344
AT3G27320	244.282	-0.347344	0.19132	-1.81551	0.069445	0.205225
AT3G27325	352.929	-0.650367	0.171527	-3.79164	0.000149656	0.00196304
AT3G27330	113.391	-0.967448	0.262288	-3.6885	0.000225583	0.00272726
AT3G27340	213.422	0.691786	0.180069	3.84178	0.000122145	0.00169696
AT3G27350	504.898	0.383835	0.13712	2.79925	0.00512209	0.0309541
AT3G27355	29.9385	0.0720737	0.43914	0.164125	0.869633	0.943114
AT3G27360	649.913	-0.273287	0.194188	-1.40733	0.159329	0.356079
AT3G27360-AT3G27380	701.242	2.46808	1.10574	2.23206	0.0256113	0.10109
AT3G27380	1518.49	0.490496	0.130388	3.76181	0.000168687	0.00216382
AT3G27390	685.47	0.111217	0.126171	0.881478	0.378059	0.609155
AT3G27400	121.276	0.874384	0.25177	3.47294	0.000514784	0.0052274
AT3G27416	2.05885	-0.565583	1.62309	-0.34846	0.727495	NA
AT3G27420	77.221	-0.0415344	0.274296	-0.151422	0.879643	0.947684
AT3G27430	1302.48	0.110952	0.10948	1.01344	0.310849	0.543592
AT3G27440	2.64332	-0.305859	1.38147	-0.221401	0.82478	NA
AT3G27460	140.804	-0.0548124	0.207253	-0.264471	0.791417	0.901467
AT3G27470	279.358	0.0688812	0.187689	0.366997	0.713621	0.854661
AT3G27473	6.20651	-1.75235	0.959549	-1.82623	0.0678161	0.20193
AT3G27475	4.64688	-0.902211	1.47293	-0.61253	0.540187	NA
AT3G27480	7.98142	-0.266326	0.807324	-0.329887	0.741485	0.870647
AT3G27490	9.12558	-1.35629	0.874278	-1.55133	0.120822	0.295896
AT3G27500	12.9222	-0.629383	0.630236	-0.998647	0.317966	0.55097
AT3G27510	19.5772	-0.0126818	0.497098	-0.0255118	0.979647	0.992004
AT3G27520	127.533	0.342938	0.216457	1.58432	0.113121	0.283401
AT3G27530	844.24	-0.0145679	0.123745	-0.117725	0.906285	0.961328
AT3G27540	121.998	0.566007	0.235549	2.40293	0.0162644	0.0728745
AT3G27550	272.397	-0.0826587	0.180108	-0.458939	0.646278	0.813085
AT3G27560	272.305	0.254592	0.155403	1.63826	0.101366	0.264423
AT3G27570	1094.23	0.221345	0.100079	2.2117	0.0269871	0.105202
AT3G27580	135.041	-0.429153	0.206164	-2.08161	0.0373778	0.133154
AT3G27610	114.421	-0.234166	0.286405	-0.817607	0.413582	0.641348
AT3G27620	8.31124	-0.41232	0.846909	-0.486853	0.626362	0.800578
AT3G27630	43.1259	2.21997	0.442224	5.02	5.16705e-07	1.67255e-05
AT3G27640	67.2304	-0.164449	0.300182	-0.54783	0.583809	0.772504
AT3G27650	66.1792	0.377988	0.331831	1.1391	0.254662	0.480506
AT3G27660	13.1907	1.27483	0.721364	1.76726	0.0771854	0.220469
AT3G27670	294.601	-0.329912	0.214443	-1.53846	0.123935	0.300957
AT3G27690	5232.3	1.17147	0.15887	7.37376	1.65879e-13	2.69261e-11
AT3G27700	366.064	-0.254207	0.149872	-1.69616	0.0898554	0.243739
AT3G27730	15.1472	-1.32089	0.610264	-2.16445	0.0304298	0.114538
AT3G27740	1642.02	0.254858	0.0982833	2.59309	0.00951172	0.0495355
AT3G27750	506.773	0.374627	0.174582	2.14585	0.0318849	0.118495
AT3G27770	877.667	-0.637226	0.149953	-4.2495	2.14249e-05	0.000405988
AT3G27820	4892.88	0.0468205	0.0952123	0.491748	0.622897	0.798599
AT3G27830	7131.87	0.149167	0.122402	1.21866	0.222973	0.441612
AT3G27850	5877.15	-0.0126744	0.123858	-0.10233	0.918495	0.966448
AT3G27860	33.6484	0.433818	0.464481	0.933986	0.350311	0.582998
AT3G27870	118.894	-0.161064	0.320379	-0.502727	0.615156	0.793835
AT3G27880	115.113	0.246091	0.253019	0.972617	0.330744	0.563257
AT3G27884	14.7607	0.861944	0.752156	1.14596	0.25181	0.477547
AT3G27890	525.465	0.0882214	0.129245	0.682591	0.494865	0.708334
AT3G27890-AT3G27895-AT3G27900-AT3G27906	6.88897	-0.548202	1.42254	-0.385369	0.699964	0.845271
AT3G27900	1.41718	-1.87534	2.28471	-0.820823	0.411747	NA
AT3G27906	197.474	0.16993	0.187237	0.907567	0.364107	0.596116
AT3G27920	28.7725	-1.60065	0.452733	-3.53553	0.000406953	0.004359
AT3G27925	1739.1	0.0383666	0.0972536	0.3945	0.693212	0.841814
AT3G27930	218.724	0.56954	0.183356	3.10619	0.00189516	0.0144323
AT3G27940	8.37177	0.196056	0.818807	0.239441	0.810764	0.912114
AT3G27950	46.7639	-0.0677953	0.344067	-0.197041	0.843796	0.928457
AT3G27960	763.228	0.0439479	0.118312	0.371457	0.710297	0.852156
AT3G27970	2.3733	0.166127	1.46801	0.113164	0.9099	NA
AT3G27990	193.411	-0.309678	0.18124	-1.70866	0.0875135	0.239607
AT3G27997	21.1317	-0.764739	0.504744	-1.5151	0.129746	0.31029
AT3G28007	4.37654	-3.24429	1.42022	-2.28436	0.0223504	NA
AT3G28030	327.698	-0.34228	0.189113	-1.80993	0.0703072	0.206913
AT3G28040	1570.63	-0.144938	0.133016	-1.08962	0.275879	0.504707
AT3G28050	464.102	0.193901	0.142168	1.36389	0.172602	0.375247
AT3G28070	359.131	0.731017	0.155138	4.71205	2.45239e-06	6.59427e-05
AT3G28080	138.744	-0.0596636	0.207347	-0.287747	0.77354	0.889967
AT3G28100	82.5505	-0.692757	0.280475	-2.46995	0.0135134	0.0639899
AT3G28130	552.593	0.058533	0.128339	0.45608	0.648332	0.814326
AT3G28140	79.3965	0.268809	0.285683	0.940933	0.346739	0.579237
AT3G28150	9.6166	0.118662	0.751396	0.157922	0.874518	0.945668
AT3G28153	4.58213	-1.53176	1.12732	-1.35877	0.17422	NA
AT3G28155	3.54921	-0.613893	1.52155	-0.403466	0.686606	NA
AT3G28160	313.852	-0.174579	0.154791	-1.12784	0.259389	0.485899
AT3G28180	765.347	-0.0598707	0.120439	-0.497104	0.619116	0.795942
AT3G28200	1179.64	-0.102052	0.111085	-0.918689	0.358258	0.591055
AT3G28210	84.765	0.679255	0.273721	2.48156	0.0130808	0.0625181
AT3G28220	241.135	1.1594	0.186281	6.22395	4.84779e-10	3.83583e-08
AT3G28270	586.654	-0.242522	0.146888	-1.65106	0.0987261	0.26005
AT3G28290	1268.71	1.46141	0.155337	9.40796	5.05881e-21	2.48174e-18
AT3G28310	1.74825	-1.82546	1.87099	-0.975665	0.32923	NA
AT3G28315	1.26485	2.34998	2.48078	0.947276	0.343498	NA
AT3G28320	2.48736	1.99982	1.89585	1.05484	0.291498	NA
AT3G28340	54.2592	0.509414	0.320293	1.59046	0.111731	0.281316
AT3G28345	1111.13	-0.124045	0.136341	-0.909816	0.36292	0.595098
AT3G28350	4.67902	0.079913	0.997615	0.080104	0.936155	NA
AT3G28370	114.984	-0.0842111	0.244925	-0.343824	0.730978	0.864425
AT3G28380	1.76669	-1.98422	2.10367	-0.943215	0.345571	NA
AT3G28420	32.1352	0.239143	0.395017	0.605398	0.544915	0.744998
AT3G28430	247.172	-0.328191	0.168941	-1.94263	0.0520605	0.16821
AT3G28450	298.017	0.0215128	0.166461	0.129236	0.897171	0.956971
AT3G28455	26.3286	0.154384	0.461724	0.334365	0.738104	0.868617
AT3G28460	807.061	0.251435	0.12173	2.06551	0.0388745	0.136895
AT3G28480	348.533	0.367574	0.148545	2.4745	0.0133423	0.0633838
AT3G28500	6.76237	0.962429	0.902999	1.06581	0.286508	0.516491
AT3G28510	431.657	0.994902	0.226185	4.39861	1.08944e-05	0.000234182
AT3G28540	94.228	0.859155	0.295231	2.91011	0.00361296	0.023873
AT3G28550	8241.82	-1.15209	0.774668	-1.48721	0.13696	0.3222
AT3G28560	10.0803	1.17889	0.861377	1.36861	0.17112	0.373028
AT3G28570	10.6698	1.03735	0.799607	1.29732	0.19452	0.405039
AT3G28580	49.3526	1.52481	0.398119	3.83004	0.000128124	0.00175213
AT3G28635-AT3G28640	80.2202	0.25839	0.299487	0.862774	0.388262	0.618819
AT3G28640	39.7438	0.754409	0.440319	1.71332	0.086653	0.238021
AT3G28650	12.0282	-0.819481	0.692972	-1.18256	0.236984	0.459562
AT3G28660	83.7781	0.100257	0.277278	0.361577	0.717668	0.857068
AT3G28670	224.055	0.00937942	0.174713	0.0536849	0.957186	0.982693
AT3G28690	970.384	-0.0543686	0.119174	-0.456211	0.648238	0.814326
AT3G28700	106.199	-0.716316	0.255226	-2.8066	0.00500673	0.0303817
AT3G28710	2193.09	0.243273	0.122416	1.98726	0.0468937	0.156203
AT3G28715	976.935	0.139974	0.116999	1.19637	0.231551	0.452766
AT3G28720	839.176	-0.409107	0.167861	-2.43718	0.0148024	0.0682064
AT3G28730	1132	0.0253802	0.115405	0.219923	0.825931	0.919757
AT3G28740	792.394	-0.499059	0.163912	-3.04468	0.00232929	0.0169988
AT3G28750-AT3G28760	19.7056	-0.999106	0.565379	-1.76714	0.0772042	0.220486
AT3G28760	212.191	0.0108031	0.194853	0.0554423	0.955786	0.982169
AT3G28770	10.1052	-0.554644	0.733941	-0.755706	0.449825	0.673107
AT3G28840	1.66001	0.816597	1.8204	0.44858	0.653734	NA
AT3G28850	94.2974	0.0358772	0.253876	0.141318	0.887619	0.951633
AT3G28857	5.3416	0.479216	1.12496	0.425986	0.670118	NA
AT3G28860	1836.94	-0.392948	0.126369	-3.10953	0.00187385	0.0143089
AT3G28875-AT3G28880	34.8276	0.405418	0.472826	0.857435	0.391205	0.621222
AT3G28890	7.02988	1.78996	0.917182	1.95158	0.0509876	0.165969
AT3G28899	2.46435	-0.798559	1.53128	-0.521498	0.60202	NA
AT3G28900	3197	0.196316	0.107114	1.83278	0.0668355	0.199792
AT3G28910	489.048	0.269058	0.14095	1.90889	0.0562761	0.177397
AT3G28917	1.63913	1.21855	1.77132	0.687937	0.491492	NA
AT3G28920	894.725	-0.434841	0.138422	-3.14141	0.00168138	0.0131532
AT3G28930	463.979	0.0579319	0.151791	0.381656	0.702717	0.847529
AT3G28940	3265.61	0.248772	0.107615	2.31168	0.0207953	0.0868476
AT3G28945	9.98778	-1.11598	0.878551	-1.27025	0.203995	0.417904
AT3G28950	317.998	-0.422559	0.155719	-2.71359	0.00665577	0.0376795
AT3G28956	35.0953	-0.624927	0.395302	-1.58089	0.113904	0.284612
AT3G28958	2.87273	0.181601	1.3657	0.132974	0.894214	NA
AT3G28960	15.1102	0.106994	0.588719	0.181741	0.855786	0.935488
AT3G28970	231.387	0.0380069	0.185551	0.204833	0.837703	0.924986
AT3G29000	11.6209	1.17944	0.765198	1.54135	0.123232	0.299843
AT3G29010	67.9002	0.181881	0.334424	0.543864	0.586535	0.774428
AT3G29030	342.891	0.232242	0.162617	1.42815	0.153248	0.347234
AT3G29034	107.097	0.0155093	0.302863	0.0512089	0.959159	0.98328
AT3G29035	200.944	0.644483	0.198351	3.2492	0.00115729	0.00987182
AT3G29075	828.569	-0.293742	0.131219	-2.23856	0.0251848	0.0998347
AT3G29090	237.729	0.275854	0.171992	1.60388	0.10874	0.276402
AT3G29100	43.3411	-0.167819	0.400677	-0.418838	0.675335	0.830257
AT3G29120	125.474	0.842145	0.220558	3.81824	0.000134405	0.00181143
AT3G29130	86.4347	0.215961	0.299765	0.720434	0.471258	0.690099
AT3G29160	510.733	0.365525	0.139262	2.62474	0.00867151	0.0462844
AT3G29170	117.148	0.915302	0.246776	3.70903	0.000208054	0.0025602
AT3G29173	8.10126	-1.84349	0.90588	-2.03503	0.0418478	0.143967
AT3G29180	342.775	-0.198598	0.157339	-1.26223	0.206866	0.421406
AT3G29185	796.641	-0.213502	0.113371	-1.88322	0.0596708	0.184753
AT3G29200	1193.06	-0.171431	0.101592	-1.68745	0.0915176	0.246624
AT3G29230	898.097	0.297328	0.113295	2.62438	0.00868057	0.0463215
AT3G29240	2014.68	-0.0748437	0.110819	-0.675369	0.499442	0.712217
AT3G29250	216.945	0.0946992	0.210152	0.450623	0.652261	0.817019
AT3G29270	186.515	0.222737	0.218241	1.0206	0.307445	0.539992
AT3G29280	104.881	-0.317007	0.283565	-1.11793	0.263596	0.490322
AT3G29290	534.522	-0.208193	0.125494	-1.65898	0.0971189	0.256954
AT3G29300	8.54172	-0.59139	0.860598	-0.687184	0.491967	0.705833
AT3G29310	568.048	-0.293908	0.121723	-2.41456	0.0157542	0.0714442
AT3G29320	4632.78	-0.242602	0.0873777	-2.77648	0.00549513	0.0326338
AT3G29330	35.1423	-0.776799	0.425225	-1.8268	0.0677303	0.201811
AT3G29350	405.583	0.259993	0.144682	1.797	0.0723356	0.210976
AT3G29360	2242.41	0.00504229	0.109843	0.0459045	0.963386	0.985283
AT3G29370	9.81009	-0.0566392	0.69789	-0.0811578	0.935316	0.974242
AT3G29375	305.488	-0.316723	0.158853	-1.99382	0.0461721	0.154513
AT3G29390	650.85	-0.619027	0.575786	-1.0751	0.282331	0.511943
AT3G29400	444.757	0.0023016	0.159291	0.014449	0.988472	0.995253
AT3G29410	11.8959	0.838675	0.629502	1.33228	0.182767	0.3891
AT3G29430	1.86687	0.49742	1.62381	0.306329	0.759354	NA
AT3G29575	243.616	0.436127	0.181936	2.39715	0.0165233	0.0736904
AT3G29590	12.1225	-2.43628	0.764989	-3.18473	0.00144892	0.0117813
AT3G29630	43.8117	-0.36753	0.376446	-0.976316	0.328908	0.56182
AT3G29631	7.11327	1.34662	0.920139	1.46349	0.143332	0.331879
AT3G29635	5.24692	-0.0599607	1.0183	-0.0588833	0.953045	NA
AT3G29639	1.98498	-0.927546	1.62909	-0.569366	0.569108	NA
AT3G29644	70.308	0.0575078	0.281308	0.20443	0.838017	0.925235
AT3G29670	50.4685	-0.688163	0.331069	-2.07861	0.0376534	0.133876
AT3G29680	45.7792	-0.59374	0.35398	-1.67732	0.0934794	0.250473
AT3G29760	254.905	-0.301918	0.179702	-1.6801	0.0929378	0.249416
AT3G29770	85.2688	-0.391288	0.250621	-1.56127	0.118459	0.29218
AT3G29776	30.7822	-0.104423	0.404751	-0.257994	0.796411	0.903984
AT3G29780	52.0938	0.417759	0.355479	1.1752	0.239915	0.463211
AT3G29810	51.069	0.115534	0.325177	0.355298	0.722367	0.859662
AT3G30120	8.80543	-0.140132	0.801738	-0.174785	0.861248	0.938909
AT3G30122	22.8748	-1.06619	0.541598	-1.96861	0.0489984	0.161217
AT3G30180	419.078	0.173502	0.152298	1.13923	0.254608	0.480446
AT3G30214	40.7689	-1.00619	0.370825	-2.71338	0.0066601	0.0376899
AT3G30300	488.964	-0.19393	0.152553	-1.27123	0.203646	0.417428
AT3G30305	6.31366	2.28231	0.996049	2.29136	0.0219424	0.0902555
AT3G30340	18.7312	-0.616631	0.594417	-1.03737	0.299563	0.530967
AT3G30350	18.5459	-0.174867	0.583568	-0.299652	0.764443	0.883968
AT3G30380	297.088	-0.670258	0.171128	-3.91669	8.97715e-05	0.00131632
AT3G30390	4257.88	0.145267	0.145566	0.997951	0.318303	0.551069
AT3G30460	15.9041	1.6654	0.654774	2.54348	0.0109755	0.0551174
AT3G30530	1.79108	-0.66809	1.64572	-0.405956	0.684775	NA
AT3G30580	1.33954	-0.0475574	2.13025	-0.0223248	0.982189	NA
AT3G30720	165.378	-6.98986	0.60211	-11.6089	3.71168e-31	6.30301e-28
AT3G30725	2.05337	-0.461368	1.58459	-0.29116	0.770929	NA
AT3G30730	2.45376	-1.72472	1.70031	-1.01436	0.310411	NA
AT3G30775	4265.96	-0.0256942	0.122845	-0.20916	0.834323	0.923626
AT3G30841	85.9541	-0.29239	0.260356	-1.12304	0.26142	0.487729
AT3G30842	1.9799	-0.0987322	1.92325	-0.0513361	0.959058	NA
AT3G30875	110.489	-0.0920679	0.261762	-0.351724	0.725045	0.861075
AT3G31440	1.39896	0.367376	1.95139	0.188264	0.85067	NA
AT3G32030	19.4277	-0.895667	0.620611	-1.4432	0.148963	0.340532
AT3G32040	27.3191	-0.475222	0.523924	-0.907043	0.364384	0.596437
AT3G32047	4.67227	0.0411491	1.05838	0.0388794	0.968987	NA
AT3G32920-AT3G32925	3.05091	0.0890196	1.53697	0.057919	0.953813	NA
AT3G32925	1.60773	-3.28908	2.50142	-1.31489	0.188548	NA
AT3G32930	890.148	0.136145	0.102759	1.32489	0.185208	0.392348
AT3G32940	194.966	-1.29856	0.213825	-6.07302	1.25529e-09	8.9393e-08
AT3G32980	9156.99	0.0896658	0.324798	0.276067	0.782497	0.895684
AT3G33520	444.996	-0.545915	0.156516	-3.48791	0.000486815	0.00501724
AT3G33528	5.6607	3.51854	1.14515	3.07254	0.00212243	NA
AT3G33530	585.941	-1.43914	0.185157	-7.77251	7.69465e-15	1.54425e-12
AT3G41762	5.30842	1.92345	1.19823	1.60524	0.108441	NA
AT3G41768	9207.57	0.922149	0.804118	1.14678	0.251471	0.4773
AT3G41979	10.1629	6.51384	4.33472	1.50271	0.132913	0.31581
AT3G42050	5314.69	-0.263525	0.0860838	-3.06126	0.00220407	0.0162678
AT3G42052	183.589	-0.602815	0.242665	-2.48414	0.0129865	0.0621751
AT3G42150	290.903	-0.0217904	0.173585	-0.125531	0.900103	0.958084
AT3G42170	848.54	-0.254955	0.12343	-2.06559	0.0388676	0.136892
AT3G42180	36.0119	0.889157	0.437037	2.03451	0.0418998	0.1441
AT3G42383	1.76608	3.9557	2.27814	1.73637	0.0824978	NA
AT3G42630	245.098	-0.331677	0.165703	-2.00164	0.0453239	0.152631
AT3G42630-AT3G42640	27.3279	0.771031	4.17287	0.184772	0.853408	0.93433
AT3G42640	34.6638	-2.42323	4.17478	-0.580446	0.561614	0.757373
AT3G42658	50.5554	-1.34769	0.331792	-4.06184	4.8687e-05	0.000803899
AT3G42660	484.526	-0.347591	0.152718	-2.27603	0.0228442	0.0929772
AT3G42670	196.425	0.262689	0.203377	1.29164	0.196483	0.407421
AT3G42725	30.1776	-0.377627	0.440161	-0.857928	0.390932	0.620926
AT3G42790	856.129	0.199025	0.112502	1.76908	0.0768801	0.220016
AT3G42800	78.4142	-0.144801	0.312066	-0.464008	0.642642	0.811072
AT3G42806	88.5083	-0.661027	0.273545	-2.41652	0.0156699	0.071183
AT3G42850	3.58994	-0.357414	1.48976	-0.239915	0.810396	NA
AT3G42860	55.8557	0.159212	0.323515	0.492132	0.622626	0.798483
AT3G42950	272.064	-0.393496	0.15444	-2.54789	0.0108375	0.0547481
AT3G43110	35.7221	0.260177	0.372423	0.698605	0.484799	0.700519
AT3G43190	31.2189	-0.518015	0.4028	-1.28603	0.198431	0.410212
AT3G43200	2.27658	2.93765	1.67804	1.75064	0.0800076	NA
AT3G43210	122.432	-0.697329	0.261722	-2.66439	0.00771279	0.0423235
AT3G43220	538.107	-0.55441	0.161593	-3.4309	0.000601572	0.00591814
AT3G43230	308.047	0.174347	0.156597	1.11335	0.265557	0.492795
AT3G43240	551.527	-0.0720793	0.132535	-0.543849	0.586545	0.774428
AT3G43270	303.661	0.538419	0.180135	2.98897	0.00279918	0.0195863
AT3G43300	1608.82	-0.694866	0.151339	-4.59145	4.40183e-06	0.000109185
AT3G43430	76.2572	0.457216	0.292599	1.5626	0.118147	0.291713
AT3G43440	132.271	0.127777	0.213481	0.598538	0.549481	0.748371
AT3G43510	197.168	-0.400753	0.178614	-2.24368	0.0248531	0.0988751
AT3G43520	490.74	0.156445	0.134636	1.16198	0.245242	0.469635
AT3G43540	326.565	-0.530611	0.154139	-3.44242	0.000576544	0.00571265
AT3G43580	15.0487	-0.909219	0.611733	-1.4863	0.1372	0.322593
AT3G43590	755.763	-0.357934	0.112641	-3.17767	0.00148464	0.0119784
AT3G43600	1375.83	-0.249106	0.126902	-1.96298	0.0496484	0.162786
AT3G43610	553.723	-0.122498	0.15244	-0.803582	0.421638	0.648828
AT3G43630	1.17411	0.0706455	2.43206	0.0290476	0.976827	NA
AT3G43670	280.701	-0.807382	0.188829	-4.27572	1.90518e-05	0.000369909
AT3G43690	189.576	-1.01052	0.738337	-1.36864	0.171113	0.373028
AT3G43700	104.295	-0.106437	0.242962	-0.438082	0.661327	0.822073
AT3G43715	2.01634	-4.82946	2.15253	-2.24363	0.0248565	NA
AT3G43720	2036.16	0.334376	0.348846	0.95852	0.337801	0.570042
AT3G43740	393.793	0.394131	0.157182	2.50748	0.0121594	0.0594337
AT3G43790	48.7503	-0.87958	0.35237	-2.49618	0.0125539	0.0608162
AT3G43800	743.422	0.0729632	0.112779	0.64696	0.517658	0.725073
AT3G43810	2171.87	0.275642	0.110724	2.48945	0.0127942	0.0616287
AT3G43840	5.2283	-0.0471034	0.977371	-0.048194	0.961562	NA
AT3G43850	7.81778	0.608243	0.829696	0.733092	0.463503	0.684642
AT3G43890	7.27695	-0.233368	0.853438	-0.273445	0.784511	0.897305
AT3G43920	66.952	-0.927684	0.302331	-3.06844	0.00215181	0.0159721
AT3G43930	6.00724	0.254278	0.980036	0.259458	0.795282	0.903445
AT3G43955	235.328	0.298773	0.18338	1.62926	0.103259	0.267545
AT3G43960	407.993	-0.0704433	0.143366	-0.491353	0.623177	0.798779
AT3G43980	758.425	0.296509	0.16323	1.81651	0.0692917	0.204914
AT3G44006	1.12085	-3.90576	2.80438	-1.39274	0.1637	NA
AT3G44010	4514.53	0.333601	0.152422	2.18867	0.0286207	0.109674
AT3G44020	346.581	0.362666	0.181321	2.00013	0.0454858	0.152954
AT3G44050	290.849	-1.24261	0.201149	-6.17756	6.51015e-10	4.97294e-08
AT3G44100	931.177	0.431875	0.142961	3.02092	0.00252005	0.0180648
AT3G44100-AT3G44110	1058.72	0.15044	0.180753	0.832296	0.405242	0.633847
AT3G44110	6333.26	0.243892	0.0903557	2.69925	0.00694968	0.0389493
AT3G44120	10.7685	-1.91272	0.769335	-2.48619	0.0129118	0.0619578
AT3G44150	234.512	-0.178581	0.171347	-1.04222	0.297311	0.528712
AT3G44160	199.553	-0.339307	0.17352	-1.95544	0.0505313	0.164946
AT3G44190	1115.87	-0.0691552	0.106325	-0.650411	0.515427	0.723551
AT3G44200	527.233	-0.822147	0.125141	-6.56978	5.03892e-11	4.96604e-09
AT3G44205	57.5468	0.0700583	0.315664	0.22194	0.824361	0.919045
AT3G44220	54.4268	-0.6347	0.335635	-1.89104	0.0586186	0.182468
AT3G44260	162.301	1.55081	0.228404	6.78978	1.12307e-11	1.25852e-09
AT3G44280	179.249	0.299117	0.227046	1.31742	0.187696	0.395682
AT3G44290	7.17644	1.00925	0.897408	1.12463	0.260746	0.487445
AT3G44300	884.328	0.141817	0.126236	1.12343	0.261257	0.487617
AT3G44310	9305.15	0.578162	0.118792	4.867	1.13302e-06	3.33058e-05
AT3G44320	436.025	0.133453	0.168568	0.791685	0.428544	0.654132
AT3G44326	19.2696	0.307153	0.560683	0.547819	0.583816	0.772504
AT3G44330	952.556	-0.148855	0.136427	-1.0911	0.275229	0.50397
AT3G44340	1108.59	-0.456065	0.179251	-2.54428	0.0109503	0.055066
AT3G44350	2.91926	1.58137	1.37223	1.15241	0.249153	NA
AT3G44370	211.808	-0.298439	0.175255	-1.70288	0.0885903	0.241447
AT3G44380	270.073	0.338163	0.180796	1.87042	0.0614258	0.1886
AT3G44400	59.3037	-0.247091	0.331425	-0.745541	0.455945	0.678575
AT3G44410	3.28417	-0.637965	1.221	-0.522493	0.601327	NA
AT3G44420	5.21921	-1.69001	1.13529	-1.48862	0.136589	NA
AT3G44430	355.317	-0.496325	0.21632	-2.2944	0.0217672	0.0897842
AT3G44435	2.05876	-0.159712	1.62159	-0.0984909	0.921542	NA
AT3G44440	1.37564	-3.43139	2.3913	-1.43495	0.151303	NA
AT3G44450	510.356	1.08499	0.174407	6.22103	4.93894e-10	3.894e-08
AT3G44480	764.52	0.0121094	0.147266	0.0822279	0.934465	0.973954
AT3G44480-AT3G44485	15.943	0.157752	0.675678	0.233472	0.815395	0.91453
AT3G44510	23.5467	0.363763	0.488252	0.745032	0.456253	0.678813
AT3G44530	243.924	-0.239133	0.197239	-1.2124	0.22536	0.444796
AT3G44540	105.145	0.37788	0.237986	1.58782	0.112326	0.282139
AT3G44550	231.221	0.518978	0.218475	2.37546	0.0175273	0.0769096
AT3G44590	984.111	0.142596	0.137047	1.04049	0.298113	0.529541
AT3G44600	607.999	0.0760405	0.123495	0.615736	0.538069	0.740031
AT3G44610	74.556	0.229022	0.28275	0.809981	0.417951	0.645479
AT3G44620	556.543	0.16486	0.142472	1.15714	0.247216	0.472162
AT3G44630	617.115	0.0252226	0.136336	0.185003	0.853227	0.934254
AT3G44635	1.39987	-0.158805	2.15413	-0.0737211	0.941232	NA
AT3G44650	1.89547	-0.121406	2.59843	-0.0467226	0.962734	NA
AT3G44670	538.066	-0.507311	0.2078	-2.44135	0.0146326	0.0677208
AT3G44680	377.019	0.105743	0.144509	0.731737	0.464329	0.685242
AT3G44690	133.501	0.552146	0.253651	2.17679	0.0294959	0.112209
AT3G44695-AT3G44700	5.59875	-0.259974	0.982698	-0.264551	0.791355	NA
AT3G44710	12.6407	-0.218886	0.768567	-0.284798	0.775799	0.891636
AT3G44713	72.5351	0.210395	0.325998	0.645388	0.518676	0.725942
AT3G44716	44.5382	-0.319415	0.352747	-0.905508	0.365196	0.597147
AT3G44720	352.857	0.679177	0.167323	4.05907	4.92682e-05	0.000812281
AT3G44730	184.38	-1.27665	0.197188	-6.4743	9.5252e-11	8.83522e-09
AT3G44735	362.435	0.599316	0.216225	2.77172	0.00557609	0.0329739
AT3G44740	46.1494	-0.498225	0.378348	-1.31684	0.187891	0.395871
AT3G44750	2524.72	0.144338	0.0988759	1.45979	0.144348	0.333051
AT3G44753	4.98219	-0.850504	1.12033	-0.759152	0.447762	NA
AT3G44755	1.2753	2.21617	2.17824	1.01742	0.308956	NA
AT3G44770	5.43823	-0.0412111	1.11394	-0.036996	0.970488	NA
AT3G44790	6.80564	-0.464572	1.03103	-0.450589	0.652286	0.817019
AT3G44798	6.7655	0.611825	0.888427	0.688661	0.491037	0.705095
AT3G44800	7.96941	-0.391898	0.865399	-0.452852	0.650655	0.815897
AT3G44820	179.632	-0.189681	0.185582	-1.02209	0.306739	0.539352
AT3G44830	1.50076	0.409799	2.13073	0.192328	0.847485	NA
AT3G44850	418.904	0.0530866	0.15597	0.340363	0.733583	0.865977
AT3G44860	5.07865	1.68709	1.09815	1.53631	0.124463	NA
AT3G44880	669.6	-0.0944391	0.113061	-0.835294	0.403552	0.632325
AT3G44890	5969.8	0.548536	0.119731	4.58139	4.61894e-06	0.000114058
AT3G44900	3.03139	-0.545127	1.38077	-0.394799	0.692991	NA
AT3G44940	89.8366	-0.111003	0.243369	-0.456111	0.64831	0.814326
AT3G44960	54.3969	-0.741923	0.329027	-2.2549	0.0241398	0.0967571
AT3G44970	515.55	-0.246429	0.125549	-1.96281	0.049668	0.162826
AT3G44990	1583.86	0.127309	0.134046	0.949739	0.342245	0.574401
AT3G45010	658.26	0.180836	0.122498	1.47623	0.139882	0.326985
AT3G45020	82.0164	0.538743	0.288953	1.86447	0.0622562	0.190298
AT3G45030	1307.83	0.1744	0.129873	1.34285	0.179321	0.384877
AT3G45040	187.077	0.15636	0.194684	0.803144	0.421891	0.649127
AT3G45050	173.913	-0.350501	0.213955	-1.6382	0.10138	0.264423
AT3G45060	1.57116	1.10532	1.81267	0.609774	0.542012	NA
AT3G45070	92.8372	-0.225913	0.317752	-0.710974	0.4771	0.695425
AT3G45080	7.81575	-0.151132	0.88804	-0.170186	0.864864	0.940714
AT3G45090	445.972	0.00615707	0.142066	0.0433396	0.965431	0.986331
AT3G45100	166.52	-0.248112	0.188329	-1.31744	0.187693	0.395682
AT3G45130	11.6092	-1.78942	0.762753	-2.346	0.0189763	0.0812252
AT3G45140	3150.82	-0.693507	0.141809	-4.89042	1.00619e-06	2.99361e-05
AT3G45160	524.615	0.567668	0.154052	3.68492	0.000228775	0.00275679
AT3G45190	1086.59	0.0315475	0.107961	0.292211	0.770125	0.887845
AT3G45210	219.154	-0.162308	0.220798	-0.735097	0.46228	0.683523
AT3G45230	176.483	-0.526295	0.207052	-2.54185	0.0110267	0.0552484
AT3G45240	897.771	0.312709	0.136171	2.29645	0.0216501	0.08952
AT3G45260	248.955	-0.577245	0.181098	-3.18747	0.00143521	0.0117105
AT3G45280	4.32167	0.275641	1.06652	0.258449	0.796061	NA
AT3G45290	45.3667	-0.454015	0.341877	-1.32801	0.184176	0.390949
AT3G45300	774.762	-0.205694	0.123936	-1.65968	0.0969783	0.256829
AT3G45310	813.749	0.181513	0.116816	1.55384	0.120222	0.294957
AT3G45330	16.5791	0.240457	0.577202	0.41659	0.676978	0.831116
AT3G45390	10.1945	0.423742	0.731554	0.579235	0.562431	0.757687
AT3G45400	120.382	-0.0205479	0.220305	-0.09327	0.925689	0.969749
AT3G45410	127.898	0.162377	0.237655	0.683249	0.49445	0.708107
AT3G45420	19.5308	-1.00558	0.573155	-1.75447	0.0793497	0.224753
AT3G45430	34.2892	-1.67667	0.433067	-3.87161	0.000108117	0.00152316
AT3G45440	16.4213	1.56388	0.651553	2.40024	0.0163842	0.073248
AT3G45443	46.4721	-0.680578	0.353664	-1.92436	0.0543093	0.173131
AT3G45530	15.698	-0.338152	0.576442	-0.586619	0.55746	0.754675
AT3G45590	35.6684	-0.0586866	0.426468	-0.137611	0.890548	0.953328
AT3G45600	1214.92	0.306423	0.176828	1.73289	0.0831156	0.231908
AT3G45610	82.1085	-0.416464	0.28442	-1.46426	0.143124	0.331542
AT3G45620	285.646	0.0193662	0.16037	0.12076	0.903881	0.960023
AT3G45630	460.868	-0.0279319	0.156571	-0.178398	0.85841	0.937018
AT3G45638	9.8154	0.986031	0.76406	1.29051	0.196872	0.407941
AT3G45640	822.787	0.323236	0.107125	3.01737	0.00254981	0.0182268
AT3G45640-AT3G45650	27.5376	-0.672578	0.618017	-1.08829	0.276469	0.505285
AT3G45650	447.509	0.284035	0.15219	1.86632	0.0619966	0.189878
AT3G45660	34.7464	2.16116	0.467709	4.62072	3.82408e-06	9.61507e-05
AT3G45680	69.3089	0.00546751	0.324501	0.016849	0.986557	0.994424
AT3G45700	62.9586	-0.102446	0.315722	-0.324481	0.745574	0.872932
AT3G45710	215.767	-0.0200266	0.189044	-0.105936	0.915633	0.965457
AT3G45730	127.313	0.28384	0.256037	1.10859	0.267607	0.494591
AT3G45740	10.8091	-0.886105	4.18785	-0.211589	0.832428	0.923126
AT3G45750	77.6043	-0.851252	0.31355	-2.71489	0.00662983	0.0375608
AT3G45770	521.277	0.118299	0.147686	0.801014	0.423123	0.649981
AT3G45780	4525.39	-0.241779	0.0924161	-2.6162	0.00889152	0.0471849
AT3G45830	426.863	-0.549777	0.145939	-3.76718	0.0001651	0.0021215
AT3G45840	21.8287	0.137473	0.490453	0.280298	0.779249	0.893692
AT3G45850	646.248	-0.651318	0.159442	-4.08497	4.40816e-05	0.000735005
AT3G45860	3.62203	0.497353	1.50122	0.3313	0.740418	NA
AT3G45870	9.057	-0.406594	0.756038	-0.537796	0.590718	0.777203
AT3G45880	31.9703	0.529023	0.423821	1.24822	0.21195	0.427813
AT3G45890	221.2	0.409731	0.183238	2.23605	0.0253483	0.100339
AT3G45900	413.534	0.243627	0.142983	1.70389	0.0884025	0.241203
AT3G45920	1.28605	-4.30528	3.45947	-1.24449	0.213318	NA
AT3G45930	1898.94	0.319021	0.168895	1.88888	0.0589083	0.183009
AT3G45960	6.54725	1.00516	0.96013	1.0469	0.295145	0.526174
AT3G45970	125.634	-0.442509	0.262311	-1.68696	0.0916103	0.246789
AT3G45980	1365.64	0.0998572	0.118239	0.84454	0.398368	0.627945
AT3G46000	1005.71	0.502483	0.13962	3.59894	0.000319518	0.00360131
AT3G46010	1686.23	0.264941	0.0976507	2.71315	0.00666461	0.0376961
AT3G46020	33.2382	0.528269	0.449733	1.17463	0.240143	0.46349
AT3G46030	1249.85	0.00645677	0.128518	0.0502403	0.959931	0.983452
AT3G46040	1407.38	0.365135	0.112627	3.24197	0.00118705	0.0100557
AT3G46060	1383.87	0.171007	0.133919	1.27694	0.201623	0.414743
AT3G46080	13.3874	0.619889	0.621169	0.997939	0.318309	0.551069
AT3G46090	19.9225	1.91526	0.56155	3.41067	0.000648041	0.00627104
AT3G46100	912.706	0.0750578	0.106426	0.705258	0.48065	0.698182
AT3G46110	24.1085	-0.124991	0.473013	-0.264243	0.791592	0.901527
AT3G46130	265.591	-0.826053	0.204883	-4.03183	5.53432e-05	0.000892445
AT3G46150	3.63855	0.426388	1.20472	0.353931	0.723391	NA
AT3G46170	1.9769	0.0808818	1.79824	0.0449784	0.964125	NA
AT3G46180	100.756	0.0585328	0.24595	0.237987	0.811892	0.912425
AT3G46190	4.27142	-0.421398	1.1778	-0.357783	0.720506	NA
AT3G46200	47.613	-0.373717	0.338706	-1.10337	0.269867	0.497253
AT3G46210	311.299	0.611448	0.151774	4.02866	5.60946e-05	0.000901926
AT3G46220	300.633	-0.41359	0.148898	-2.77767	0.00547494	0.0325363
AT3G46230	10.2095	2.95045	1.0091	2.92384	0.00345743	0.0230593
AT3G46270	95.7226	0.0654155	0.266336	0.245613	0.805982	0.909841
AT3G46280	302.96	0.131014	0.157664	0.830969	0.405991	0.634255
AT3G46290	687.963	-0.152257	0.123704	-1.23082	0.218389	0.435634
AT3G46320	1470.09	0.219568	0.161724	1.35767	0.17457	0.378083
AT3G46330	47.6098	0.0992157	0.367836	0.269728	0.787369	0.899455
AT3G46340	2.46718	0.559302	1.69328	0.330308	0.741167	NA
AT3G46370	17.4889	-0.65877	0.606054	-1.08698	0.277045	0.505918
AT3G46385	103.765	0.507469	0.244703	2.07382	0.0380965	0.13493
AT3G46400	11.7693	-0.890307	0.710649	-1.25281	0.210275	0.425718
AT3G46430	562.666	0.731318	0.176703	4.13867	3.4932e-05	0.000601283
AT3G46440	750.479	0.331507	0.110728	2.99388	0.00275455	0.0193414
AT3G46440-AT3G46450	3.26883	-0.922025	1.74186	-0.529334	0.596574	NA
AT3G46450	350.107	-0.152361	0.146609	-1.03923	0.298696	0.530065
AT3G46450-AT3G46460	4.0906	1.67848	1.5838	1.05978	0.289246	NA
AT3G46460	289.757	-0.236218	0.165198	-1.42991	0.152743	0.346481
AT3G46480	2.95509	0.274724	1.43854	0.190974	0.848546	NA
AT3G46490	229.857	-0.144038	0.190384	-0.756567	0.449309	0.672745
AT3G46500	12.7572	0.34689	0.677707	0.511859	0.60875	0.789391
AT3G46510	1016.45	-0.410359	0.107574	-3.81468	0.000136362	0.00182998
AT3G46520	16.8693	0.162021	0.602633	0.268856	0.788041	0.899904
AT3G46530	1475.21	0.362018	0.108771	3.32827	0.000873883	0.00794884
AT3G46540	748.846	-0.0359421	0.116808	-0.307701	0.75831	0.880566
AT3G46550	694.273	-0.49984	0.200393	-2.4943	0.0126204	0.0610048
AT3G46560	379.501	0.815774	0.224755	3.6296	0.000283856	0.0032774
AT3G46580	137.701	0.915323	0.221319	4.13576	3.53787e-05	0.000606854
AT3G46590	675.519	-0.243161	0.127701	-1.90414	0.0568917	0.178731
AT3G46600	1069.77	0.696343	0.130376	5.34103	9.24199e-08	3.85683e-06
AT3G46610	809.893	0.193516	0.118138	1.63804	0.101413	0.264423
AT3G46616	1.13234	-1.83929	2.70062	-0.681062	0.495833	NA
AT3G46620	605.128	0.4376	0.14847	2.94741	0.00320451	0.0218006
AT3G46630	353.221	0.416249	0.165678	2.5124	0.0119915	0.0588375
AT3G46640	780.948	0.127536	0.152718	0.835106	0.403658	0.632335
AT3G46650	60.6147	-0.635374	0.304005	-2.09001	0.0366165	0.131353
AT3G46658	18.4815	-0.641792	0.54457	-1.17853	0.238586	0.461502
AT3G46660	7.67542	-0.230736	0.801953	-0.287718	0.773563	0.889967
AT3G46668	27.7732	0.118493	1.52098	0.0779056	0.937903	0.975295
AT3G46670	253.666	-0.0682221	0.169466	-0.402572	0.687263	0.838317
AT3G46690	197.418	0.399706	0.185037	2.16014	0.0307616	0.115433
AT3G46700	250.151	-0.205507	0.205596	-0.999569	0.317519	0.550428
AT3G46710	12.3529	0.407193	0.670402	0.607387	0.543594	0.74421
AT3G46720	62.5107	0.216721	0.315879	0.686089	0.492657	0.706365
AT3G46730	30.8828	-0.0247284	0.413932	-0.0597402	0.952363	0.980934
AT3G46735	5.57843	-1.15252	1.0473	-1.10047	0.271128	NA
AT3G46740	4429.88	-0.145991	0.122413	-1.19261	0.233022	0.454313
AT3G46760	7.13557	-0.370168	0.852952	-0.433985	0.664299	0.823632
AT3G46780	6004.92	-1.06587	0.0773897	-13.7728	3.71429e-43	2.52366e-39
AT3G46790	626.174	0.312285	0.140786	2.21816	0.0265439	0.10379
AT3G46800	1.87605	2.34655	1.9929	1.17745	0.239014	NA
AT3G46810	10.6573	-0.332806	0.68788	-0.483815	0.628517	0.801957
AT3G46820	541.416	0.165795	0.148443	1.11689	0.26404	0.490818
AT3G46830	840.995	0.213039	0.137518	1.54917	0.121342	0.296649
AT3G46845	372.032	-0.205432	0.152923	-1.34336	0.179154	0.384641
AT3G46870	177.047	-0.301014	0.186773	-1.61166	0.107037	0.273455
AT3G46880	22.4677	0.925989	0.483248	1.91618	0.0553424	0.175512
AT3G46890	5.49865	-0.244741	1.03221	-0.237104	0.812576	NA
AT3G46900	118.387	0.373155	0.25877	1.44204	0.149292	0.340896
AT3G46920	153.381	-0.620073	0.216657	-2.862	0.00420982	0.0265987
AT3G46930	134.194	0.397597	0.21433	1.85507	0.0635863	0.192767
AT3G46940	735.325	-0.441829	0.159912	-2.76295	0.00572818	0.0336855
AT3G46950	162.992	0.313778	0.186789	1.67985	0.0929859	0.249494
AT3G46960	524.27	-0.255207	0.184916	-1.38013	0.167547	0.368367
AT3G46970	5234.16	-0.198341	0.0867601	-2.28609	0.0222493	0.0911609
AT3G46980	319.75	-0.169116	0.155912	-1.08469	0.27806	0.507006
AT3G46990	132.387	-0.139684	0.218526	-0.639212	0.522685	0.728331
AT3G47000	436.714	-0.144587	0.137602	-1.05076	0.293371	0.523871
AT3G47010	66.6736	-0.12455	0.293323	-0.424617	0.671116	0.828193
AT3G47030	4.11123	-0.718426	1.21129	-0.59311	0.553107	NA
AT3G47040	42.4745	-0.0477835	0.3754	-0.127287	0.898713	0.957529
AT3G47050	12.9947	0.779744	0.615505	1.26684	0.205214	0.419449
AT3G47060	439.764	0.0854945	0.147134	0.581064	0.561197	0.757214
AT3G47070	4810.49	0.878992	0.162589	5.40623	6.43666e-08	2.7699e-06
AT3G47080	478.082	0.121463	0.129692	0.936547	0.348991	0.581723
AT3G47090	3.20663	0.362101	1.18276	0.306149	0.759491	NA
AT3G47110	10.8092	-1.27	0.757649	-1.67624	0.093691	0.250858
AT3G47120	446.251	-0.00771069	0.142472	-0.0541207	0.956839	0.982565
AT3G47160	350.087	0.2258	0.163179	1.38376	0.166431	0.366713
AT3G47180	77.0346	0.745753	0.323141	2.30782	0.021009	0.0874752
AT3G47200	59.4812	0.19204	0.301425	0.637106	0.524056	0.729369
AT3G47210	58.258	-0.0587937	0.343141	-0.17134	0.863957	0.940403
AT3G47220	22.6204	-0.676456	0.509847	-1.32678	0.184581	0.391508
AT3G47250	1187.57	-0.129595	0.124658	-1.0396	0.298527	0.529935
AT3G47290	485.782	-0.796801	0.13204	-6.03453	1.59428e-09	1.11378e-07
AT3G47295	286.741	0.126463	0.21818	0.579628	0.562165	0.757687
AT3G47300	138.752	0.130895	0.245299	0.533614	0.593608	0.778884
AT3G47340	699.021	-1.08039	0.200174	-5.39724	6.7674e-08	2.90092e-06
AT3G47350	2470.11	-0.148266	0.111006	-1.33566	0.181661	0.387825
AT3G47360	59.9617	0.423068	0.343827	1.23047	0.218521	0.435779
AT3G47370	1599.97	0.40866	0.116183	3.51738	0.000435837	0.00460141
AT3G47380	77.0019	0.449057	0.29803	1.50675	0.131875	0.313884
AT3G47390	203.337	-0.639427	0.183013	-3.49389	0.00047604	0.00493152
AT3G47400	47.7202	-0.0544601	0.366286	-0.148682	0.881804	0.948763
AT3G47420	435.123	0.880203	0.184738	4.7646	1.89232e-06	5.26796e-05
AT3G47430	291.325	0.69179	0.172412	4.01243	6.00972e-05	0.000954464
AT3G47450	906.922	-0.290193	0.132189	-2.19529	0.0281426	0.10833
AT3G47460	254.821	-0.579472	0.237191	-2.44306	0.0145634	0.0675038
AT3G47470	27578.6	0.380774	0.131808	2.88886	0.00386645	0.025053
AT3G47470-AT3G47480	20.5246	2.39768	0.876085	2.73681	0.00620374	0.0357047
AT3G47480	37.2851	0.94178	0.393672	2.3923	0.0167433	0.0742948
AT3G47490	397.858	0.468831	0.145548	3.22115	0.00127677	0.0106402
AT3G47500	574.673	-0.000916148	0.147577	-0.00620791	0.995047	0.998023
AT3G47510	51.3243	0.325388	0.330462	0.984645	0.324798	0.557823
AT3G47520	3287.89	-0.238801	0.110138	-2.16819	0.0301439	0.113773
AT3G47530	98.2475	0.575818	0.270552	2.1283	0.0333119	0.122484
AT3G47540	111.033	1.1331	0.263253	4.30423	1.67564e-05	0.000334764
AT3G47550	279.558	0.0350896	0.161898	0.216739	0.828412	0.921053
AT3G47560	159.165	-0.222741	0.222979	-0.998934	0.317827	0.550906
AT3G47570	160.701	-0.112648	0.216873	-0.519422	0.603467	0.784994
AT3G47580	33.3465	-0.656026	0.45668	-1.43651	0.150857	0.343402
AT3G47590	204.276	-0.107941	0.179896	-0.600018	0.548494	0.747488
AT3G47600	235.909	-0.0533712	0.159543	-0.334526	0.737983	0.86852
AT3G47610	382.537	0.00898134	0.172202	0.0521559	0.958404	0.983121
AT3G47620	1536.24	-0.107248	0.116266	-0.922437	0.356301	0.589146
AT3G47630	94.5055	-0.327794	0.27013	-1.21347	0.224951	0.444268
AT3G47640	182.586	-0.376184	0.196063	-1.91869	0.0550235	0.174878
AT3G47650	2091.71	0.436851	0.149893	2.91442	0.00356346	0.0236379
AT3G47660	1.54576	-4.03528	2.14312	-1.8829	0.0597146	NA
AT3G47670	326.034	-0.305717	0.147832	-2.068	0.0386397	0.136307
AT3G47675	12.5785	-0.559783	2.90859	-0.192459	0.847383	0.930688
AT3G47675-AT3G47680	110.178	-0.239643	0.331361	-0.723209	0.469552	0.689008
AT3G47680	385.921	-0.158486	0.246222	-0.64367	0.519789	0.72704
AT3G47690	94.2191	-0.286436	0.251559	-1.13864	0.254852	0.480684
AT3G47700	189.231	-0.110138	0.184654	-0.596459	0.550869	0.749521
AT3G47710	4.54513	-0.0627106	1.06825	-0.0587041	0.953188	NA
AT3G47730	698.372	0.118831	0.113479	1.04716	0.295027	0.526006
AT3G47740	16.292	0.751236	0.572263	1.31275	0.189268	0.397704
AT3G47750	61.0354	-1.02881	0.355761	-2.89185	0.00382983	0.0248821
AT3G47760	2.44961	-0.594442	1.49618	-0.397307	0.691141	NA
AT3G47770	5.50454	-0.232379	1.02286	-0.227185	0.82028	NA
AT3G47780	275.958	-0.191101	0.194455	-0.982753	0.325729	0.558899
AT3G47790	40.3353	-0.274354	0.403786	-0.679452	0.496851	0.709981
AT3G47800	913.589	-0.129178	0.122491	-1.05459	0.291612	0.521984
AT3G47810	900.761	0.112614	0.138497	0.813116	0.416152	0.643706
AT3G47820	165.426	-0.518361	0.202502	-2.55978	0.010474	0.0534743
AT3G47830	24.5709	0.636408	0.451352	1.41	0.158539	0.35492
AT3G47833	1178.46	0.896467	0.410258	2.18513	0.0288794	0.110416
AT3G47836	254.141	0.288521	0.209381	1.37798	0.168211	0.369127
AT3G47840	62.5577	0.345523	0.313724	1.10136	0.27074	0.498446
AT3G47850	239.746	0.0568762	0.190931	0.297889	0.765788	0.884689
AT3G47860	1291.67	0.122409	0.111589	1.09697	0.272656	0.50072
AT3G47875	5.06157	0.343862	1.10182	0.312087	0.754975	NA
AT3G47890	742.477	-0.291978	0.147373	-1.98121	0.0475674	0.157716
AT3G47910	1287.04	-0.411777	0.153211	-2.68765	0.00719573	0.0400032
AT3G47930	752.33	-0.499736	0.188014	-2.65797	0.00786138	0.0429893
AT3G47940	107.939	-0.106564	0.258089	-0.412896	0.679683	0.832714
AT3G47950	78.2089	0.0197301	0.27838	0.0708746	0.943498	0.977731
AT3G47960	887.164	0.202549	0.11764	1.72177	0.0851115	0.235483
AT3G47965	67.018	-0.0422118	0.32514	-0.129826	0.896704	0.956765
AT3G47980	76.6843	0.0498889	0.291396	0.171207	0.864061	0.940403
AT3G47990	347.467	-0.137567	0.165786	-0.829786	0.40666	0.63494
AT3G48000	3467.3	-0.000934026	0.0916285	-0.0101936	0.991867	0.996744
AT3G48010	2.41422	0.920056	1.36679	0.673151	0.500851	NA
AT3G48020	10.3433	0.544237	0.695892	0.782071	0.434173	0.659565
AT3G48030	225.687	0.505951	0.195436	2.58883	0.00963033	0.0500582
AT3G48040	174.804	0.428652	0.199333	2.15043	0.031521	0.117564
AT3G48050	1216.33	-0.756866	0.221522	-3.41666	0.00063395	0.00616796
AT3G48060	566.223	-0.0771587	0.177862	-0.433812	0.664425	0.823632
AT3G48070	431.925	0.239238	0.139746	1.71195	0.0869062	0.238446
AT3G48080	81.6318	-0.105576	0.291502	-0.362181	0.717217	0.856816
AT3G48090	512.218	0.118434	0.126172	0.938673	0.347898	0.580383
AT3G48100	273.927	0.191272	0.194115	0.985357	0.324449	0.557524
AT3G48110	1295.99	-0.550994	0.19599	-2.81134	0.0049335	0.029995
AT3G48115	174.369	0.199066	0.250094	0.795962	0.426054	0.652304
AT3G48120	137.793	-0.441907	0.265158	-1.66658	0.0955983	0.254413
AT3G48130	3.04184	-0.636768	1.54525	-0.41208	0.680281	NA
AT3G48130-AT3G48131	2.02642	1.20946	1.54571	0.782463	0.433942	NA
AT3G48140	5327.61	0.72328	0.127627	5.66714	1.45199e-08	7.79451e-07
AT3G48150	238.289	0.183432	0.169759	1.08054	0.2799	0.509203
AT3G48160	96.4258	-0.330385	0.241081	-1.37043	0.170552	0.37234
AT3G48170	1492.3	0.061253	0.0998613	0.613381	0.539625	0.74111
AT3G48180	78.445	0.458957	0.282669	1.62366	0.104449	0.269277
AT3G48185	36.5679	-0.468498	0.381545	-1.22789	0.219486	0.436954
AT3G48187	104.719	-0.24321	0.238788	-1.01852	0.308432	0.541122
AT3G48190	299.345	-0.750388	0.269019	-2.78935	0.00528144	0.0317174
AT3G48195	237.711	-0.304138	0.187022	-1.62621	0.103904	0.26871
AT3G48200	2286.5	0.232211	0.137337	1.69081	0.0908735	0.245296
AT3G48210	123.893	-0.111339	0.22873	-0.486769	0.626422	0.800589
AT3G48240	16.5014	0.491198	0.593221	0.828018	0.40766	0.635513
AT3G48250	192.482	0.118051	0.194385	0.607306	0.543648	0.744237
AT3G48260	60.7996	0.0853146	0.30538	0.279372	0.779959	0.894234
AT3G48280	115.149	1.12487	0.243098	4.62725	3.70561e-06	9.39208e-05
AT3G48290	8.87667	0.890805	0.855586	1.04116	0.297799	0.529105
AT3G48300	3.07111	0.796896	1.38239	0.576464	0.564301	NA
AT3G48310	550.105	0.255861	0.133795	1.91234	0.0558327	0.176509
AT3G48320	426.934	0.50235	0.141555	3.54879	0.000387002	0.00419414
AT3G48330	100.921	-0.390973	0.246547	-1.58579	0.112786	0.282939
AT3G48340	312.885	-0.0362487	0.156099	-0.232216	0.81637	0.915255
AT3G48346	1.24513	-0.978219	2.39486	-0.408466	0.682932	NA
AT3G48350	267.822	0.408278	0.15979	2.55508	0.0106163	0.0539393
AT3G48360	3912.65	-0.0246719	0.106835	-0.230934	0.817366	0.915855
AT3G48380	374.073	-0.136261	0.134715	-1.01147	0.311789	0.544675
AT3G48390	91.3632	0.20398	0.282029	0.72326	0.46952	0.689008
AT3G48400	9.0355	0.146079	0.733701	0.199099	0.842186	0.927575
AT3G48410	125.194	-0.270964	0.218058	-1.24263	0.214006	0.430382
AT3G48420	1674.07	-0.207553	0.10214	-2.03204	0.0421497	0.144736
AT3G48425	171.834	0.217058	0.185762	1.16848	0.242615	0.466873
AT3G48430	615.621	-0.637904	0.167092	-3.81767	0.000134716	0.00181231
AT3G48440	106.214	0.0418223	0.247382	0.169059	0.86575	0.940982
AT3G48450	74.7073	0.483858	0.323562	1.49541	0.134807	0.31846
AT3G48460	461.826	0.758924	0.166492	4.55834	5.15604e-06	0.000124808
AT3G48470	101.096	-0.123776	0.247214	-0.500681	0.616596	0.794481
AT3G48480	24.4375	0.652036	0.478246	1.36339	0.172759	0.375512
AT3G48490	36.8682	0.56111	0.386392	1.45218	0.146452	0.336672
AT3G48500	3054.76	0.0765015	0.147461	0.51879	0.603907	0.785291
AT3G48510	3.11957	-0.432368	1.34865	-0.320594	0.748518	NA
AT3G48520	33.8477	-0.788682	0.432199	-1.82481	0.0680294	0.202238
AT3G48530	1235.36	-0.115597	0.129041	-0.895819	0.370349	0.601898
AT3G48540	51.8978	0.386974	0.321012	1.20548	0.228018	0.448379
AT3G48550	37.2561	-0.105499	0.376094	-0.280513	0.779084	0.893597
AT3G48560	12079.1	-0.327813	0.138786	-2.362	0.0181766	0.0787879
AT3G48570	120.516	0.677956	0.220818	3.07021	0.00213912	0.0159161
AT3G48580	4.07078	0.678299	1.15422	0.587668	0.556755	NA
AT3G48590	508.043	0.263142	0.169027	1.55681	0.119516	0.293821
AT3G48600	41.8493	0.3381	0.35659	0.948147	0.343055	0.575215
AT3G48610	488.768	0.434674	0.126466	3.43709	0.000588008	0.0058028
AT3G48640	2.93613	0.56061	1.33072	0.421282	0.673549	NA
AT3G48650	4.5953	0.969357	1.09889	0.882123	0.37771	NA
AT3G48670	483.935	-1.36818	0.143252	-9.55084	1.28644e-21	6.60451e-19
AT3G48680	812.713	0.167712	0.12865	1.30363	0.192359	0.401828
AT3G48690	1569.72	0.0910438	0.115524	0.788096	0.430641	0.656276
AT3G48700	120.352	0.54106	0.217586	2.48665	0.0128953	0.061913
AT3G48710	561.492	-0.5206	0.173636	-2.99822	0.00271563	0.0191412
AT3G48720	770.363	0.128368	0.143198	0.896432	0.370022	0.601695
AT3G48730	6091.03	0.368445	0.104877	3.51311	0.000442888	0.00466247
AT3G48740	2326.48	0.426667	0.146446	2.91347	0.00357437	0.0236945
AT3G48750	691.916	0.116051	0.147712	0.785658	0.432068	0.657499
AT3G48760	721.191	0.0433968	0.122222	0.355066	0.72254	0.859742
AT3G48770	4.98234	-1.75706	1.21155	-1.45025	0.146988	NA
AT3G48780	546.243	0.202114	0.129154	1.56491	0.117604	0.290828
AT3G48790	8.85757	-0.534874	0.753719	-0.709647	0.477923	0.696136
AT3G48800	475.287	0.0661151	0.126555	0.522423	0.601376	0.783937
AT3G48810	105.515	-0.367656	0.251577	-1.46141	0.143903	0.33251
AT3G48820	236.825	-0.078522	0.164131	-0.478411	0.632358	0.804692
AT3G48830	104.88	0.75342	0.262925	2.86553	0.00416309	0.0264408
AT3G48835	3.68644	-1.61118	1.25801	-1.28074	0.200286	NA
AT3G48850	8.64367	0.0160758	0.801945	0.020046	0.984007	0.993457
AT3G48860	542.958	-0.168842	0.121101	-1.39423	0.163249	0.361762
AT3G48870	5895.26	-0.201024	0.150348	-1.33706	0.181203	0.387205
AT3G48880	318.797	0.228797	0.14626	1.56431	0.117744	0.291058
AT3G48890	1334.76	0.502681	0.129308	3.88746	0.000101299	0.00145091
AT3G48900	30.288	-0.818242	0.478006	-1.71178	0.0869371	0.238472
AT3G48920	61.2225	0.106899	0.329828	0.324105	0.745858	0.873135
AT3G48930	2105.52	0.512845	0.114375	4.48388	7.32994e-06	0.000169263
AT3G48940	10.3499	-0.672346	0.720394	-0.933303	0.350664	0.583403
AT3G48970	31.3352	-0.390631	0.417938	-0.934664	0.349962	0.582585
AT3G48980	85.4634	-0.016662	0.251082	-0.0663608	0.947091	0.979067
AT3G48990	9285.79	-0.308382	0.112475	-2.74178	0.0061108	0.0353239
AT3G49000	271.035	0.0969757	0.153909	0.630085	0.528639	0.732227
AT3G49010	5531.26	0.401129	0.106302	3.77347	0.000160993	0.0020784
AT3G49050	278.961	-0.207198	0.181565	-1.14118	0.253796	0.479487
AT3G49055	5.48255	-1.07633	1.14374	-0.941064	0.346672	NA
AT3G49060	409.379	-0.19523	0.151649	-1.28738	0.197963	0.409662
AT3G49070	48.4996	0.114228	0.368917	0.30963	0.756842	0.879716
AT3G49080	1083.42	-0.039291	0.116568	-0.337064	0.736069	0.867203
AT3G49100	247.005	0.215119	0.169666	1.2679	0.204835	0.418969
AT3G49110	335.546	0.746341	0.243122	3.06982	0.00214188	0.0159259
AT3G49120	2940.97	0.370162	0.173722	2.13077	0.0331079	0.121918
AT3G49120-AT3G49130	19.6605	1.16294	0.557701	2.08523	0.037048	0.132578
AT3G49140	1870.34	0.10309	0.126777	0.813161	0.416126	0.643706
AT3G49142	54.4069	0.193327	0.350732	0.551209	0.581491	0.770851
AT3G49160	150.097	-0.108945	0.212146	-0.513538	0.607575	0.788387
AT3G49170	390.278	0.323907	0.148532	2.18071	0.0292046	0.111312
AT3G49180	240.062	0.165898	0.163675	1.01358	0.310783	0.543562
AT3G49190	53.1477	0.237224	0.341798	0.694048	0.487652	0.702619
AT3G49210	145.014	-0.25135	0.221147	-1.13658	0.255716	0.481581
AT3G49220	1984.32	0.146793	0.100493	1.46072	0.144092	0.332807
AT3G49240	1346.71	-0.090123	0.172815	-0.5215	0.602018	0.784327
AT3G49250	149.844	-0.194298	0.205524	-0.945379	0.344466	0.576503
AT3G49260	550.52	-0.0781585	0.131337	-0.595099	0.551777	0.750287
AT3G49290	196.508	-0.343507	0.251618	-1.3652	0.172192	0.374771
AT3G49310	225.166	-0.158459	0.174833	-0.906345	0.364753	0.596855
AT3G49320	89.9259	0.894759	0.269506	3.32	0.000900186	0.00814113
AT3G49330	59.7774	-0.171456	0.327822	-0.523016	0.600963	0.783816
AT3G49350	340.207	0.183272	0.142201	1.28882	0.197462	0.408889
AT3G49360	132.304	0.526567	0.221827	2.37377	0.0176074	0.0770791
AT3G49370	47.1523	-0.084279	0.331057	-0.254575	0.799051	0.905351
AT3G49380	11.2533	-1.35388	0.709881	-1.9072	0.0564948	0.177787
AT3G49390	479.778	-0.286913	0.125758	-2.28147	0.0225208	0.0920173
AT3G49400	73.6235	0.143245	0.294348	0.486653	0.626505	0.800589
AT3G49410	68.5372	-0.152987	0.331263	-0.46183	0.644203	0.811645
AT3G49420	74.4179	0.00146981	0.313444	0.00468923	0.996259	0.998611
AT3G49430	875.602	-0.113714	0.123535	-0.920499	0.357312	0.590153
AT3G49470	2212.23	0.169551	0.0963476	1.75978	0.0784444	0.222961
AT3G49490	625.428	-0.296776	0.133142	-2.22902	0.0258125	0.101684
AT3G49500	596.281	0.107852	0.14954	0.721227	0.47077	0.68983
AT3G49510	17.3446	0.0643886	0.560468	0.114884	0.908537	0.96256
AT3G49530	418.643	0.360245	0.138486	2.60131	0.0092868	0.0486741
AT3G49550	126.514	-0.0240365	0.247246	-0.0972171	0.922554	0.968118
AT3G49550-AT3G49560	11.2426	-0.0419206	2.00849	-0.0208717	0.983348	0.993158
AT3G49560	1245.06	0.140424	0.102594	1.36873	0.171083	0.37302
AT3G49570	80.6951	-0.256677	0.334198	-0.768039	0.442464	0.666701
AT3G49580	75.0299	-0.266703	0.346409	-0.769909	0.441354	0.665756
AT3G49590	231.097	-0.334116	0.170421	-1.96053	0.0499337	0.163454
AT3G49600	482.026	-0.264321	0.147278	-1.79471	0.0726994	0.211814
AT3G49601	2216.72	-0.661001	0.141378	-4.67541	2.93363e-06	7.65517e-05
AT3G49620	27.8381	0.464585	0.446672	1.0401	0.298291	0.529731
AT3G49630	9.73826	-0.637871	0.804583	-0.792797	0.427896	0.653628
AT3G49640	220.657	0.354235	0.17703	2.00099	0.0453937	0.152807
AT3G49645	110.279	-0.0124143	0.254874	-0.0487075	0.961152	0.984103
AT3G49650	112.15	-0.299966	0.235368	-1.27446	0.202501	0.415853
AT3G49660	143.559	0.289142	0.250399	1.15473	0.248202	0.473415
AT3G49668	25.3144	0.0162617	0.469428	0.0346415	0.972366	0.989115
AT3G49670	1017.86	-0.603095	0.170032	-3.54695	0.000389716	0.00421527
AT3G49680	1537.09	-0.396452	0.109771	-3.61165	0.000304259	0.00346297
AT3G49690	25.1437	-0.311253	0.472785	-0.658338	0.510321	0.71948
AT3G49700	4.53193	1.22672	1.07032	1.14612	0.251744	NA
AT3G49710	139.641	-0.0904615	0.231567	-0.39065	0.696056	0.843181
AT3G49720	1725.31	-0.205314	0.0921696	-2.22756	0.0259097	0.101958
AT3G49725	309.89	0.0256931	0.157296	0.163343	0.870249	0.943367
AT3G49730	199.01	-0.361324	0.202382	-1.78536	0.0742026	0.214917
AT3G49740	63.2917	0.187894	0.296894	0.632866	0.526821	0.730902
AT3G49750	118.677	-0.652486	0.254121	-2.56762	0.0102399	0.0525468
AT3G49760	15.9153	-0.403224	0.630707	-0.639321	0.522614	0.728326
AT3G49780	567.559	0.107095	0.206046	0.519761	0.60323	0.784993
AT3G49790	204.715	0.0919125	0.204706	0.448997	0.653434	0.817284
AT3G49800	528.902	0.105925	0.141349	0.749384	0.453626	0.676389
AT3G49810	398.054	-0.118998	0.132976	-0.894886	0.370848	0.602327
AT3G49820	1.42365	0.057701	1.92348	0.0299982	0.976068	NA
AT3G49830	6.62405	-1.54424	0.92327	-1.67258	0.0944104	0.252264
AT3G49840	43.49	-1.01585	0.39304	-2.58459	0.0097494	0.050523
AT3G49845	206.662	0.372055	0.195168	1.90633	0.0566072	0.178065
AT3G49850	250.968	0.0324002	0.163961	0.19761	0.843351	0.928409
AT3G49860	41.8576	0.400907	0.357803	1.12047	0.262514	0.489134
AT3G49870	474.243	0.429402	0.149	2.88189	0.00395299	0.0254717
AT3G49880	295.033	0.0645286	0.164833	0.39148	0.695443	0.842854
AT3G49890	176.646	0.183625	0.185986	0.987306	0.323493	0.556532
AT3G49900	74.2544	-0.148888	0.271173	-0.549052	0.58297	0.771885
AT3G49910	17583.9	0.493674	0.125986	3.91849	8.91066e-05	0.00130966
AT3G49920	21.4027	-0.396759	0.527436	-0.752242	0.451905	0.674984
AT3G49930	31.6126	-0.433806	0.423455	-1.02444	0.305626	0.538114
AT3G49940	671.417	0.0757364	0.149034	0.508183	0.611325	0.791169
AT3G49950	34.8202	-0.107218	0.405613	-0.264337	0.79152	0.901527
AT3G49960	197.509	0.6423	0.211278	3.04008	0.00236518	0.0172265
AT3G49970	3.8288	-0.855105	1.16854	-0.731775	0.464306	NA
AT3G49990	1822.92	0.247672	0.119439	2.07362	0.0381146	0.134956
AT3G50000	838.5	0.25569	0.137322	1.86198	0.0626064	0.191003
AT3G50010	54.5105	0.00211141	0.317331	0.00665365	0.994691	0.997946
AT3G50030	11.2472	0.434542	0.698541	0.622071	0.533895	0.736497
AT3G50040	48.4105	0.643514	0.330309	1.94822	0.0513887	0.166856
AT3G50050	93.4947	-0.304938	0.272632	-1.1185	0.263354	0.489997
AT3G50060	275.059	1.18405	0.218072	5.42965	5.64658e-08	2.47849e-06
AT3G50070	373.492	0.166544	0.15827	1.05228	0.292673	0.523289
AT3G50080	334.15	0.256138	0.157919	1.62196	0.104811	0.269844
AT3G50100	84.7625	0.0614494	0.252619	0.243249	0.807812	0.910718
AT3G50110	163.385	-0.534595	0.203241	-2.63035	0.00852963	0.0457705
AT3G50120	40.9602	-0.538569	0.387402	-1.39021	0.164466	0.363511
AT3G50130	17.0101	-0.807151	0.601738	-1.34137	0.179802	0.385407
AT3G50140	56.3332	-0.255606	0.311685	-0.820079	0.412171	0.639998
AT3G50150	9.7959	-0.52948	0.749568	-0.70638	0.479952	0.697716
AT3G50170	4.62232	-0.681898	1.026	-0.66462	0.506294	NA
AT3G50190	18.9539	-0.0784894	0.50976	-0.153973	0.877631	0.946718
AT3G50200	11.0882	0.127708	0.692593	0.184391	0.853707	0.934518
AT3G50210	350.096	-0.330825	0.147309	-2.24578	0.0247181	0.0984867
AT3G50220	38.7852	0.307124	0.37025	0.829502	0.40682	0.635056
AT3G50230	14.4653	-0.703829	0.605947	-1.16153	0.245425	0.469823
AT3G50240	707.52	-0.681721	0.204807	-3.32861	0.00087281	0.00794236
AT3G50260	60.2029	0.846048	0.335096	2.52479	0.0115767	0.0573148
AT3G50270	624.681	0.160358	0.161445	0.993263	0.320582	0.553682
AT3G50280	13.2973	0.713889	0.699089	1.02117	0.307173	0.53972
AT3G50290	2.04225	0.421902	1.76126	0.239546	0.810682	NA
AT3G50300	122.492	-0.0760597	0.219176	-0.347026	0.728572	0.862827
AT3G50310	10.8397	-0.126802	0.705299	-0.179784	0.857322	0.93634
AT3G50330	1.21056	-0.142827	2.52883	-0.0564795	0.95496	NA
AT3G50340	189.947	-0.0120872	0.240307	-0.0502989	0.959884	0.983452
AT3G50350	122.852	0.253104	0.221298	1.14373	0.252736	0.478409
AT3G50350-AT3G50360	13.5754	-0.218534	0.724004	-0.301841	0.762774	0.883195
AT3G50360	1114.43	0.248066	0.139149	1.78273	0.0746298	0.215588
AT3G50370	2352.21	-0.682682	0.32642	-2.09142	0.0364903	0.131028
AT3G50380	438.585	-0.367726	0.216456	-1.69884	0.0893487	0.242884
AT3G50390	2.94534	1.70372	1.40443	1.2131	0.225091	NA
AT3G50400	75.6756	0.126027	0.2827	0.445796	0.655745	0.818405
AT3G50410	40.5367	-0.372984	0.37777	-0.987333	0.323479	0.556532
AT3G50420	64.92	0.399964	0.32847	1.21766	0.223354	0.442063
AT3G50430	91.4202	-0.302372	0.345488	-0.875204	0.381463	0.612627
AT3G50440	521.914	0.34978	0.130798	2.67419	0.00749095	0.0413736
AT3G50460	14.2876	0.800668	0.617382	1.29688	0.194674	0.405205
AT3G50470	15.959	0.762858	0.541261	1.40941	0.158714	0.355076
AT3G50480	241.876	-0.519158	0.182337	-2.84724	0.00440999	0.0275637
AT3G50500	1684	0.0631596	0.112482	0.56151	0.57445	0.765515
AT3G50520	366.619	0.511925	0.138873	3.68628	0.000227559	0.00274814
AT3G50530	781.407	-0.333909	0.119586	-2.79222	0.00523484	0.0314889
AT3G50550	393.218	-0.318533	0.150685	-2.1139	0.0345238	0.125884
AT3G50560	110.923	-0.139646	0.267113	-0.522799	0.601114	0.783843
AT3G50570	19.2221	-0.00137503	0.504815	-0.00272383	0.997827	0.999502
AT3G50590	1343.74	-0.574038	0.159259	-3.60444	0.000312829	0.00354155
AT3G50610	5.76079	-0.387944	0.96066	-0.403831	0.686337	NA
AT3G50620	100.331	-0.0085553	0.227976	-0.0375271	0.970065	0.988367
AT3G50630	220.372	-0.280002	0.203457	-1.37622	0.168753	0.36973
AT3G50640	61.8155	-0.11999	0.351261	-0.341598	0.732653	0.865432
AT3G50650	177.375	-0.358032	0.196625	-1.82089	0.0686241	0.203594
AT3G50660	300.593	0.00404844	0.155847	0.025977	0.979276	0.992002
AT3G50670	980.869	-0.00920363	0.162027	-0.0568032	0.954702	0.982156
AT3G50685	903.143	0.410007	0.170494	2.40482	0.0161805	0.0726609
AT3G50685-AT3G50690	183.316	-0.177884	0.205042	-0.867551	0.38564	0.61666
AT3G50690	1489.36	-0.261879	0.125802	-2.08167	0.0373723	0.133154
AT3G50700	266.025	-0.269043	0.168349	-1.59813	0.110015	0.278264
AT3G50710	4.99617	0.791583	1.0449	0.757569	0.448709	NA
AT3G50740	1617.88	-0.116229	0.102541	-1.13349	0.25701	0.483195
AT3G50750	120.161	0.0572495	0.236378	0.242195	0.808629	0.911117
AT3G50760	62.9488	-0.302696	0.330418	-0.916099	0.359615	0.592187
AT3G50770	26.8291	2.02211	0.478099	4.22948	2.34232e-05	0.000436732
AT3G50780	264.796	-0.0298709	0.16491	-0.181134	0.856262	0.935599
AT3G50790	432.763	0.0546749	0.139556	0.391778	0.695222	0.84276
AT3G50800	49.0885	1.76127	0.351451	5.01144	5.40248e-07	1.74289e-05
AT3G50810	14.3804	-0.0128689	0.651327	-0.0197579	0.984236	0.993536
AT3G50820	18905.1	0.296571	0.118014	2.51302	0.0119703	0.0587894
AT3G50830	351.291	0.256565	0.159199	1.6116	0.107048	0.273455
AT3G50840	149.726	0.0100301	0.20424	0.0491093	0.960832	0.983874
AT3G50845	16.4198	0.363458	0.559122	0.650052	0.515659	0.7236
AT3G50845-AT3G50850	17.6716	0.0976969	0.576737	0.169396	0.865485	0.940969
AT3G50850	6.73342	1.46179	1.30119	1.12342	0.261258	0.487617
AT3G50860	87.6746	-0.0450191	0.263455	-0.17088	0.864318	0.940428
AT3G50870	22.8606	-0.533551	0.479245	-1.11332	0.265573	0.492795
AT3G50880	159.098	0.262685	0.201173	1.30576	0.191633	0.40088
AT3G50890	104.238	0.0313477	0.254184	0.123327	0.901848	0.958991
AT3G50900	116.612	0.148653	0.240427	0.618287	0.536386	0.738878
AT3G50910	434.765	0.121334	0.134486	0.902205	0.366948	0.598636
AT3G50920	218.895	0.0973466	0.184741	0.526937	0.598238	0.781785
AT3G50930	121.456	0.723881	0.239944	3.01688	0.00255394	0.0182462
AT3G50940	2.14718	0.278687	1.60529	0.173605	0.862176	NA
AT3G50950	1152.56	-0.0736373	0.114957	-0.640563	0.521807	0.727988
AT3G50960	124.718	-0.493868	0.233044	-2.11921	0.0340731	0.124681
AT3G50970	1491.53	0.0692921	0.156792	0.441937	0.658535	0.820141
AT3G50980	14.7483	1.01262	0.756884	1.33789	0.180933	0.386985
AT3G51000	177.423	-0.454962	0.206244	-2.20594	0.027388	0.106334
AT3G51000-AT3G51010	47.4409	1.54626	0.52505	2.94498	0.00322974	0.0219196
AT3G51010	637.762	0.181034	0.134209	1.34889	0.177373	0.382652
AT3G51030	35.7175	0.501684	0.404689	1.23968	0.215094	0.431545
AT3G51040	152.889	0.123229	0.196477	0.627194	0.530532	0.733744
AT3G51050	666.629	-0.488298	0.127511	-3.82946	0.000128423	0.00175329
AT3G51060	42.462	-0.240285	0.371863	-0.646166	0.518172	0.725414
AT3G51070	3.05584	-1.95718	1.52032	-1.28735	0.197973	NA
AT3G51075	14.021	0.330111	0.88198	0.374284	0.708193	0.850675
AT3G51080	83.4716	0.214583	0.258577	0.829862	0.406617	0.634922
AT3G51090	68.5713	0.341221	0.295835	1.15342	0.24874	0.474031
AT3G51100	346.291	0.176031	0.186309	0.944835	0.344743	0.576906
AT3G51110	209.132	-0.0780957	0.19871	-0.393013	0.69431	0.842615
AT3G51120	401.506	-0.452782	0.162613	-2.78442	0.00536234	0.0320637
AT3G51130	308.201	0.0353105	0.148396	0.237948	0.811921	0.912425
AT3G51140	834.311	0.249841	0.122997	2.03127	0.0422271	0.144978
AT3G51150	367.703	-0.526397	0.193837	-2.71567	0.00661427	0.0375171
AT3G51160	1724.49	0.0462767	0.123812	0.373767	0.708578	0.850879
AT3G51180	39.0916	-1.40746	0.403008	-3.49239	0.000478711	0.00495454
AT3G51220	27.3453	0.88193	0.459964	1.91739	0.0551884	0.175276
AT3G51230	96.6727	-0.259535	0.260571	-0.996025	0.319238	0.552096
AT3G51238	43.0251	-0.529694	0.399194	-1.32691	0.184539	0.391493
AT3G51240	1441.17	0.213083	0.142573	1.49455	0.135032	0.318819
AT3G51250	595.342	0.0556936	0.121109	0.459863	0.645615	0.812584
AT3G51260	2151.55	0.207768	0.106898	1.94362	0.0519418	0.168034
AT3G51270	760.001	-0.237554	0.131575	-1.80546	0.0710035	0.208385
AT3G51280	398.717	-0.283735	0.136568	-2.07761	0.0377456	0.134161
AT3G51290	151.71	-1.16111	0.223035	-5.20593	1.93024e-07	7.13767e-06
AT3G51290-AT3G51300	36.5083	1.17168	1.69068	0.693023	0.488295	0.703129
AT3G51300	7.89352	-5.88377	4.41538	-1.33257	0.182675	0.389071
AT3G51310	989.651	-0.450531	0.112167	-4.0166	5.90439e-05	0.000940442
AT3G51320	157.57	-0.0646931	0.19507	-0.331641	0.74016	0.870017
AT3G51325	2.13979	-0.40039	1.59573	-0.250914	0.801881	NA
AT3G51330	606.769	-0.182086	0.141399	-1.28775	0.197834	0.409469
AT3G51340	32.8798	-0.424005	0.413924	-1.02435	0.305669	0.538114
AT3G51350	190.306	-0.202908	0.203595	-0.996623	0.318947	0.551809
AT3G51360	22.4653	-0.621036	0.534872	-1.16109	0.245604	0.469963
AT3G51370	1562.57	0.190944	0.119341	1.59999	0.109601	0.27763
AT3G51375	14.1232	-0.871889	0.664061	-1.31296	0.189195	0.397638
AT3G51380	1.95662	-0.235571	1.84016	-0.128017	0.898136	NA
AT3G51390	328.546	-0.120037	0.150187	-0.799252	0.424144	0.650734
AT3G51400	51.3639	-0.45944	0.321461	-1.42922	0.15294	0.346715
AT3G51410	10.1824	-0.760619	0.731734	-1.03947	0.298584	0.529952
AT3G51420	1448.45	0.186202	0.123823	1.50377	0.13264	0.315284
AT3G51430	156.313	-0.488991	0.206465	-2.36839	0.0178655	0.077852
AT3G51440	57.1414	-0.484246	0.333403	-1.45243	0.146381	0.336556
AT3G51450	66.2042	1.07973	0.3052	3.53778	0.000403513	0.00432845
AT3G51460	988.859	0.246579	0.118469	2.08138	0.037399	0.133186
AT3G51470	180.407	-0.173546	0.195394	-0.888186	0.374441	0.605845
AT3G51478	4.50179	-1.15451	1.07303	-1.07593	0.281958	NA
AT3G51480	92.5063	-0.400773	0.289527	-1.38423	0.166287	0.366471
AT3G51490	3.97875	-1.12617	1.43862	-0.782815	0.433736	NA
AT3G51500	192.555	0.731293	0.2055	3.5586	0.000372839	0.00408679
AT3G51500-AT3G51510	170.277	-0.148819	0.937027	-0.158821	0.87381	0.945414
AT3G51510	1283.29	0.500463	0.172089	2.90816	0.00363561	0.0239796
AT3G51510-AT3G51520	273.353	0.703617	0.211368	3.32888	0.000871972	0.00794117
AT3G51520	189.989	0.0927113	0.18693	0.495968	0.619917	0.796444
AT3G51530	69.2852	-0.361232	0.277808	-1.3003	0.193499	0.403523
AT3G51540	75.8111	-0.391327	0.35269	-1.10955	0.267192	0.494161
AT3G51550	3694.68	-0.276746	0.0952404	-2.90577	0.00366352	0.0240998
AT3G51560	1.31806	1.19404	1.99347	0.598978	0.549188	NA
AT3G51570	6.02907	0.737257	1.1012	0.669502	0.503175	0.714825
AT3G51580	477.235	-0.09965	0.127779	-0.779861	0.435473	0.660857
AT3G51600	7785.18	0.343609	0.135163	2.54217	0.0110166	0.0552104
AT3G51610	579.001	0.228534	0.146482	1.56015	0.118723	0.292646
AT3G51620	340.023	-0.270426	0.168337	-1.60645	0.108174	0.275375
AT3G51630	584.668	-0.116478	0.140669	-0.828031	0.407653	0.635513
AT3G51640	513.977	-0.630202	0.148125	-4.25453	2.09487e-05	0.000398333
AT3G51642	3.16059	-0.151494	1.31981	-0.114785	0.908616	NA
AT3G51650	436.514	-0.527477	0.164959	-3.19763	0.00138564	0.0113571
AT3G51660	89.13	0.341361	0.349094	0.977846	0.328151	0.561309
AT3G51670	1368.82	0.00246208	0.0957093	0.0257246	0.979477	0.992004
AT3G51680	15.7842	-1.35803	0.60634	-2.23972	0.0251093	0.099625
AT3G51710	56.0263	-0.483238	0.315082	-1.53369	0.125106	0.302768
AT3G51720	583.162	-0.509605	0.120086	-4.24368	2.19884e-05	0.000413823
AT3G51730	1398.73	0.555308	0.134845	4.11814	3.81945e-05	0.000648602
AT3G51740	625.185	-0.979226	0.379867	-2.57782	0.00994267	0.0513437
AT3G51750	31.8293	-0.828523	0.427979	-1.9359	0.0528804	0.170008
AT3G51760	45.0793	-0.061152	0.357937	-0.170846	0.864345	0.940428
AT3G51770	369.791	-0.237428	0.159573	-1.48789	0.136779	0.321876
AT3G51780	582.337	0.414332	0.127491	3.24988	0.00115452	0.00985455
AT3G51790	272.832	0.272324	0.196831	1.38354	0.166498	0.366735
AT3G51800	136.584	0.204908	2.43545	0.0841356	NA	NA
AT3G51810	5.41524	1.9504	1.4849	1.31348	0.189021	NA
AT3G51820	3154.73	0.17671	0.0863922	2.04543	0.0408121	0.141595
AT3G51830	696.263	-0.0941043	0.130471	-0.721268	0.470744	0.68983
AT3G51840	1939.43	-0.103074	0.121403	-0.84903	0.395865	0.625887
AT3G51850	1398.54	-0.290832	0.100239	-2.90138	0.00371525	0.0242872
AT3G51860	46.8199	-0.0717852	0.365635	-0.19633	0.844352	0.928779
AT3G51870	714.128	0.285893	0.113851	2.51112	0.012035	0.0589753
AT3G51880	1572.82	-0.238172	0.112719	-2.11297	0.0346037	0.12604
AT3G51890	114.092	0.498708	0.260848	1.91187	0.0558926	0.176648
AT3G51895	70.7268	-0.285546	0.3079	-0.927397	0.35372	0.586373
AT3G51910	322.046	0.640966	0.176211	3.63749	0.000275305	0.00320888
AT3G51920	578.881	0.62259	0.148708	4.18667	2.83075e-05	0.000507458
AT3G51930	110.735	-0.589416	0.239595	-2.46006	0.0138915	0.0652627
AT3G51940	82.2835	-0.769197	0.290321	-2.64947	0.00806177	0.0438462
AT3G51950	2195.16	-0.434895	0.102241	-4.25364	2.10326e-05	0.000399584
AT3G51960	54.2718	0.0528381	0.313976	0.168287	0.866358	0.941231
AT3G51970	26.1526	0.338125	0.483853	0.698818	0.484666	0.700519
AT3G51980	555.501	0.425415	0.1269	3.35237	0.000801231	0.00745588
AT3G51990	94.6122	-0.0152846	0.253678	-0.0602521	0.951955	0.980855
AT3G52030	210.974	-0.222305	0.222171	-1.0006	0.31702	0.549896
AT3G52040	588.157	-0.126818	0.410123	-0.309219	0.757155	0.87983
AT3G52050	239.582	-0.155226	0.186705	-0.8314	0.405747	0.634183
AT3G52060	3062.69	-0.313979	0.128127	-2.45053	0.0142647	0.0665347
AT3G52070	91.1253	-0.561377	0.284174	-1.97547	0.0482148	0.159459
AT3G52072	14.8884	-0.407894	0.793741	-0.513889	0.60733	0.7883
AT3G52072-AT3G52075	18.3922	-0.409715	0.68491	-0.598204	0.549704	0.748536
AT3G52090	793.977	0.958574	0.125777	7.6212	2.51332e-14	4.8247e-12
AT3G52100	309.47	-0.383799	0.15374	-2.49642	0.0125454	0.0607885
AT3G52105	98.2151	0.0327424	0.256881	0.127461	0.898575	0.957428
AT3G52110	214.48	-0.883668	0.21277	-4.15316	3.27915e-05	0.000571354
AT3G52115	146.231	0.0937472	0.212196	0.441794	0.658638	0.820223
AT3G52120	793.77	0.142146	0.121609	1.16888	0.242452	0.466605
AT3G52130	8.47435	0.478045	0.75055	0.636927	0.524173	0.729369
AT3G52140	2772.19	-0.386789	0.155469	-2.48789	0.0128503	0.0617508
AT3G52150	9882.26	0.338979	0.0863283	3.92663	8.61448e-05	0.00127656
AT3G52155	200.045	-0.206701	0.174943	-1.18153	0.237392	0.460093
AT3G52170	685	-0.0616899	0.139966	-0.44075	0.659394	0.820609
AT3G52180	968.26	0.0320101	0.111925	0.285995	0.774882	0.891061
AT3G52180-AT3G52190	316.862	0.241249	0.740423	0.325825	0.744557	0.872484
AT3G52190	167.94	0.0206666	0.270861	0.0762995	0.939181	0.975596
AT3G52200	1138.24	-0.307779	0.0967518	-3.18112	0.00146705	0.011885
AT3G52210	149.915	0.108013	0.201222	0.536785	0.591416	0.777566
AT3G52220	1217.13	0.25279	0.125202	2.01905	0.0434825	0.148044
AT3G52230	1963.7	0.400123	0.142142	2.81496	0.00487834	0.0297681
AT3G52240	397.893	-0.0422484	0.139011	-0.303922	0.761187	0.882283
AT3G52250	786.345	-0.438274	0.178217	-2.45921	0.0139243	0.065335
AT3G52260	89.642	0.061938	0.264047	0.234572	0.814541	0.914128
AT3G52270	3.33679	0.115652	1.29501	0.0893053	0.928839	NA
AT3G52280	330.826	0.0955515	0.148675	0.642688	0.520427	0.727424
AT3G52290	251.131	0.214429	0.162008	1.32357	0.185647	0.392938
AT3G52300	1985.16	0.26919	0.112056	2.40228	0.0162932	0.0729739
AT3G52310	7.15917	-0.376989	0.922602	-0.408615	0.682822	0.834881
AT3G52340	555.141	-0.0929843	0.140924	-0.659817	0.509372	0.718791
AT3G52360	334.635	0.571807	0.174382	3.27906	0.00104155	0.00911346
AT3G52370	401.689	-0.127508	0.154524	-0.825167	0.409277	0.636953
AT3G52380	4185.68	-0.428771	0.0888969	-4.82324	1.41246e-06	4.06022e-05
AT3G52390	224.94	0.354423	0.173834	2.03886	0.0414645	0.143094
AT3G52400	445.202	0.502163	0.187456	2.67882	0.00738811	0.0408874
AT3G52420	136.76	0.69866	0.216284	3.23029	0.00123666	0.0103844
AT3G52430	210.221	0.207224	0.179122	1.15689	0.247318	0.472266
AT3G52450	250.317	0.300184	0.165684	1.81179	0.0700189	0.206374
AT3G52460	64.0232	-0.305354	0.323814	-0.942991	0.345685	0.578132
AT3G52470	969.325	0.290991	0.119767	2.42964	0.0151136	0.0691786
AT3G52480	35.9235	0.570881	0.436389	1.30819	0.190808	0.399777
AT3G52490	193.222	-0.32857	0.190273	-1.72683	0.0841981	0.23375
AT3G52500	2182.37	-0.324515	0.110835	-2.92791	0.00341246	0.022863
AT3G52520	95.0763	-0.267093	0.315751	-0.845897	0.39761	0.627304
AT3G52525	33.6228	-0.187454	0.453944	-0.412945	0.679647	0.832714
AT3G52526	60.0112	-0.50623	0.349434	-1.44872	0.147417	0.338227
AT3G52535	19.6086	0.789751	0.573181	1.37784	0.168253	0.369147
AT3G52540	37.8211	-0.143488	0.379759	-0.377841	0.705549	0.848858
AT3G52550	17.0266	-0.210488	0.533521	-0.394527	0.693192	0.841814
AT3G52560	985.984	0.374639	0.138419	2.70656	0.00679834	0.0382858
AT3G52561	6.11301	-0.0372016	1.05035	-0.0354182	0.971746	0.989033
AT3G52565-AT3G52570	38.2446	0.523668	2.01376	0.260045	0.794829	0.903209
AT3G52570	60.0141	-0.219019	1.05681	-0.207245	0.835818	0.924156
AT3G52580	858.009	0.0883064	0.118035	0.748138	0.454377	0.67689
AT3G52590	2.76341	1.2375	1.55063	0.798065	0.424833	NA
AT3G52605	27.1436	-0.000443938	0.464283	-0.000956181	0.999237	0.999727
AT3G52610	274.802	0.0635439	0.164449	0.386405	0.699197	0.844835
AT3G52630	205.387	0.321175	0.204411	1.57122	0.116131	0.288155
AT3G52640	391.465	-0.215975	0.155848	-1.38581	0.165806	0.365632
AT3G52660	461.692	-0.32066	0.14375	-2.23068	0.0257023	0.101377
AT3G52670	36.7062	0.0135574	0.419667	0.0323052	0.974229	0.990028
AT3G52680	105.038	0.625886	0.254915	2.45527	0.0140779	0.06583
AT3G52700-AT3G52705	1.68337	-2.23255	2.05715	-1.08526	0.277805	NA
AT3G52710	146.504	0.0312403	0.230717	0.135405	0.892291	0.954325
AT3G52720	977.767	0.648638	0.119015	5.45007	5.03486e-08	2.25914e-06
AT3G52730	1742.71	0.222651	0.179434	1.24085	0.214661	0.431039
AT3G52740	290.171	0.273677	0.169851	1.61128	0.107119	0.273603
AT3G52748	21.6196	0.420387	0.494349	0.850384	0.395112	0.625178
AT3G52750	1253.54	0.334546	0.103467	3.23337	0.00122338	0.0102963
AT3G52760	172.239	-0.0763601	0.194965	-0.391659	0.69531	0.84276
AT3G52770	22.9307	-0.0356505	0.478082	-0.07457	0.940557	0.97629
AT3G52780	6.3449	0.432145	0.902896	0.478621	0.632208	0.804692
AT3G52790	47.7005	0.663343	0.344817	1.92375	0.0543853	0.173323
AT3G52800	528.594	0.320594	0.140849	2.27616	0.0228365	0.0929686
AT3G52820	21.1632	0.0874743	0.497972	0.175661	0.86056	0.938484
AT3G52840	1245.4	0.252511	0.114451	2.20628	0.0273643	0.10628
AT3G52850	2060.63	0.221239	0.0982059	2.25281	0.0242711	0.0971724
AT3G52860	88.9023	0.309648	0.271866	1.13898	0.254713	0.480521
AT3G52870	1652.19	0.371844	0.0999815	3.71912	0.000199915	0.00248218
AT3G52880	6038.33	0.30699	0.095908	3.20088	0.00137008	0.011248
AT3G52890	432.457	-0.300981	0.161434	-1.86442	0.0622631	0.190298
AT3G52900	250.988	-0.45084	0.216519	-2.08221	0.0373229	0.133111
AT3G52905	72.8156	0.16784	0.297622	0.563938	0.572796	0.764456
AT3G52910	138.515	-0.760912	0.236675	-3.21501	0.0013044	0.0108459
AT3G52920	982.988	-0.241566	0.111214	-2.17209	0.029849	0.113046
AT3G52930	14574.3	-0.0181971	0.114851	-0.158441	0.874109	0.945506
AT3G52940	436.899	0.142834	0.156435	0.913053	0.361215	0.593802
AT3G52950	539	0.287442	0.128582	2.23547	0.0253864	0.100435
AT3G52960	11409.2	-0.557991	0.192213	-2.90298	0.00369631	0.0242042
AT3G52990	2360.62	-0.181338	0.0887622	-2.04296	0.0410562	0.142263
AT3G53000	269.78	0.275868	0.18491	1.4919	0.135725	0.320093
AT3G53010	17.9271	0.030594	0.574795	0.0532259	0.957552	0.98284
AT3G53020	5928.29	0.184443	0.1022	1.80472	0.071119	0.208641
AT3G53030	209.523	-0.194189	0.195811	-0.991713	0.321338	0.554337
AT3G53040	38.6891	-0.941748	1.08436	-0.86848	0.385132	0.616412
AT3G53090	219.76	0.473001	0.225068	2.10159	0.0355892	0.128625
AT3G53100	253.811	-0.074555	0.17615	-0.423247	0.672115	0.828685
AT3G53110	2828.2	0.157458	0.0868459	1.81307	0.0698208	0.205982
AT3G53120	215.492	0.391405	0.198503	1.97178	0.0486348	0.160415
AT3G53130	705.883	-0.322844	0.112091	-2.88019	0.00397436	0.0255498
AT3G53130-AT3G53140	23.071	-0.177189	0.492595	-0.359706	0.719067	0.857814
AT3G53150	50.0109	0.197612	0.335602	0.588828	0.555977	0.753422
AT3G53160	23.3167	0.510372	0.578104	0.882837	0.377324	0.608377
AT3G53170	119.125	-0.390641	0.234059	-1.66899	0.0951201	0.253511
AT3G53180	610.639	-0.243825	0.123992	-1.96645	0.0492466	0.161853
AT3G53190	530.551	-0.306124	0.131678	-2.3248	0.0200828	0.0846785
AT3G53200	4.49617	0.045154	1.10682	0.0407963	0.967458	NA
AT3G53210	29.9971	0.586257	0.420813	1.39315	0.163573	0.362155
AT3G53220	28.1266	0.810082	0.474003	1.70902	0.0874466	0.239572
AT3G53230	363.054	0.12633	0.15079	0.837784	0.402152	0.631475
AT3G53232	1.39986	1.30754	2.35964	0.554127	0.579492	NA
AT3G53235	81.0724	0.0912658	0.264089	0.345587	0.729653	0.863505
AT3G53240	143.132	-0.193276	0.235353	-0.821215	0.411524	0.639459
AT3G53250	58.587	0.275105	0.40725	0.675519	0.499346	0.712163
AT3G53260	3916.68	0.291094	0.0906192	3.21228	0.00131686	0.0109167
AT3G53270	270.831	0.0849685	0.160682	0.528799	0.596945	0.780788
AT3G53280	485.273	0.275355	0.143637	1.91702	0.0552348	0.175312
AT3G53310	30.5622	-0.144768	0.411341	-0.351942	0.724882	0.860951
AT3G53320	133.249	-0.276221	0.216363	-1.27666	0.201724	0.414898
AT3G53340	215.271	-0.122096	0.17771	-0.687054	0.492049	0.705864
AT3G53350	148.455	-0.375417	0.266221	-1.41017	0.158489	0.354884
AT3G53360	5.82453	-0.262876	1.15507	-0.227583	0.81997	NA
AT3G53360-AT3G53365	72.864	0.51971	0.315696	1.64623	0.0997157	0.261689
AT3G53370	44.8534	0.354468	0.365805	0.969009	0.332541	0.565183
AT3G53380	213.074	-0.518471	0.187038	-2.772	0.00557122	0.0329575
AT3G53390	423.292	-0.164289	0.143373	-1.14589	0.251842	0.477547
AT3G53400	136.591	-0.172596	0.230226	-0.749679	0.453448	0.676352
AT3G53403	2.20871	0.51848	1.65596	0.313099	0.754205	NA
AT3G53410	122.877	-0.345244	0.23048	-1.49793	0.13415	0.317656
AT3G53420	7084.42	0.0104693	0.120681	0.0867513	0.930869	0.972411
AT3G53430	4975.19	0.192867	0.101003	1.90952	0.0561954	0.177288
AT3G53440	112.253	-0.646802	0.235415	-2.7475	0.00600515	0.0348684
AT3G53450	26.3094	0.406287	0.505193	0.804222	0.421269	0.648486
AT3G53460	23708.2	-0.0754726	0.0996252	-0.757565	0.448711	0.672306
AT3G53470	294.657	0.258225	0.15615	1.65369	0.0981899	0.259012
AT3G53480	2025.54	-0.497846	0.17668	-2.81779	0.00483557	0.0295542
AT3G53490	85.0088	0.0693801	0.251313	0.276071	0.782494	0.895684
AT3G53500	1323.06	0.132723	0.118113	1.12369	0.261143	0.487617
AT3G53510	136.02	-0.0423248	0.237672	-0.178081	0.85866	0.937159
AT3G53520	690.161	-0.112264	0.111532	-1.00656	0.314145	0.547053
AT3G53530	175.854	0.617298	0.209468	2.94698	0.00320896	0.0218241
AT3G53540	488.595	-0.562466	0.169475	-3.31886	0.000903845	0.00817088
AT3G53560	2786.44	0.27282	0.14641	1.86339	0.0624069	0.190579
AT3G53570	202.779	-0.769349	0.189601	-4.05772	4.95538e-05	0.000814889
AT3G53580	1254.15	-0.0761127	0.114283	-0.666004	0.505409	0.716349
AT3G53590	16.5624	-0.705035	0.657979	-1.07152	0.283938	0.513721
AT3G53600	4.70444	-0.690734	1.01723	-0.679037	0.497115	NA
AT3G53610	811.12	0.209158	0.115083	1.81745	0.0691479	0.204653
AT3G53620	336.401	0.296251	0.158294	1.87152	0.0612731	0.188231
AT3G53630	736.637	0.537007	0.1296	4.14357	3.41938e-05	0.000590197
AT3G53650	194.553	-0.103801	0.193148	-0.537415	0.590981	0.777219
AT3G53670	500.725	0.156537	0.16363	0.956652	0.338743	0.570883
AT3G53680	145.465	0.0122486	0.233133	0.052539	0.958099	0.982954
AT3G53690	7.13154	0.109919	1.1488	0.095681	0.923774	0.968762
AT3G53700	877.49	-0.225173	0.150787	-1.49332	0.135354	0.319376
AT3G53710	1167.91	-0.116071	0.0979671	-1.1848	0.236097	0.458486
AT3G53720	205.381	0.236106	0.189115	1.24848	0.211857	0.427705
AT3G53730	1126.5	-0.0600992	0.144199	-0.416779	0.67684	0.831116
AT3G53740	3125.8	0.549233	0.106858	5.13984	2.74979e-07	9.69718e-06
AT3G53750	343.734	0.0692769	0.145584	0.475855	0.634178	0.805901
AT3G53760	197.145	-0.0311533	0.177767	-0.175248	0.860885	0.938623
AT3G53780	184.611	0.130497	0.186287	0.700514	0.483606	0.699844
AT3G53800	223.75	0.20206	0.177565	1.13795	0.255141	0.480997
AT3G53810	105.474	-0.153374	0.230118	-0.666502	0.50509	0.716144
AT3G53820	3.15767	0.335606	1.33928	0.250586	0.802134	NA
AT3G53830	41.6986	-0.0234155	0.355516	-0.0658634	0.947487	0.979109
AT3G53840	6.84068	0.493659	0.908259	0.543523	0.58677	0.774548
AT3G53850	126.283	0.555276	0.22331	2.48657	0.0128981	0.0619132
AT3G53860	49.7641	0.0336694	0.346072	0.0972902	0.922496	0.968118
AT3G53870	7608.72	0.40029	0.11402	3.5107	0.000446928	0.00469901
AT3G53870-AT3G53880	347.025	0.597553	0.512688	1.16553	0.243804	0.468019
AT3G53880	154.559	0.141987	0.747922	0.189842	0.849433	0.931607
AT3G53890	4242.65	0.367233	0.142436	2.57823	0.00993066	0.0512965
AT3G53900	701.957	-0.0386798	0.127535	-0.303287	0.761671	0.88252
AT3G53920	972.578	-0.141815	0.148193	-0.956965	0.338585	0.570711
AT3G53930	217.912	-0.3056	0.174627	-1.75001	0.080116	0.226111
AT3G53940	211.269	0.535999	0.234384	2.28684	0.0222053	0.0910481
AT3G53950	98.9014	0.517241	0.271102	1.90792	0.0564009	0.177619
AT3G53960	124.18	-0.109377	0.236688	-0.462113	0.644	0.811645
AT3G53970	315.012	0.179884	0.152405	1.1803	0.237881	0.460614
AT3G53980	124.527	0.0974028	0.2354	0.413776	0.679038	0.83225
AT3G53990	2255.47	0.380279	0.111712	3.40412	0.000663787	0.00640182
AT3G54000	61.7939	-0.290046	0.308808	-0.939245	0.347605	0.580069
AT3G54010	1094.28	-0.363804	0.126486	-2.87624	0.00402441	0.025774
AT3G54020	118.081	0.195423	0.245954	0.79455	0.426876	0.652999
AT3G54030	306.941	-0.133942	0.155418	-0.861816	0.388789	0.619302
AT3G54040	972.075	0.767851	0.156319	4.91206	9.01228e-07	2.72168e-05
AT3G54050	15242.3	0.15656	0.104208	1.50237	0.133001	0.315895
AT3G54060	9.28585	-0.068538	0.763958	-0.0897144	0.928514	0.971279
AT3G54080	524.54	0.0523803	0.123208	0.425136	0.670737	0.828004
AT3G54085	125.126	0.588021	0.259985	2.26175	0.023713	0.0954389
AT3G54090	1225.97	0.281399	0.10632	2.64672	0.00812778	0.0441119
AT3G54100	245.685	-0.165273	0.18424	-0.897051	0.369692	0.601468
AT3G54110	1247.07	0.228967	0.161651	1.41643	0.15665	0.352481
AT3G54120	41.1789	-0.506362	0.356535	-1.42023	0.15554	0.350629
AT3G54130	284.293	0.472703	0.171931	2.74938	0.00597087	0.0347278
AT3G54140	807.387	0.272434	0.152281	1.78902	0.0736122	0.213712
AT3G54150	22.5532	0.756335	0.505536	1.4961	0.134627	0.318237
AT3G54160	7.00811	-0.255522	0.831432	-0.307328	0.758594	0.880754
AT3G54170	356.754	-0.316236	0.168606	-1.8756	0.0607108	0.187221
AT3G54180	66.6436	0.18635	0.315409	0.590821	0.55464	0.752682
AT3G54190	686.122	0.0424451	0.124273	0.341546	0.732692	0.865432
AT3G54200	216.029	0.0440276	0.211009	0.208653	0.834719	0.923744
AT3G54210	6588.44	5.94491e-05	0.109447	0.000543176	0.999567	0.999884
AT3G54220	941.286	-0.484526	0.163906	-2.95612	0.00311531	0.0213318
AT3G54230	462.562	-0.405314	0.208846	-1.94073	0.0522915	0.168622
AT3G54250	158.106	-0.128784	0.193948	-0.664016	0.50668	0.717054
AT3G54260	128.757	-0.128047	0.315064	-0.406416	0.684437	0.836126
AT3G54270	73.1175	-0.138087	0.275211	-0.50175	0.615844	0.794261
AT3G54280	678.049	-0.154369	0.20723	-0.744916	0.456323	0.678872
AT3G54290	403.69	0.0476365	0.16643	0.286226	0.774705	0.891028
AT3G54300	751.334	0.264242	0.164787	1.60354	0.108816	0.276545
AT3G54310	1.27223	-3.77538	2.38032	-1.58608	0.112721	NA
AT3G54320	157.836	-0.368376	0.213699	-1.7238	0.0847436	0.23476
AT3G54340	1.78591	-0.605071	1.77348	-0.341178	0.732969	NA
AT3G54350	548.4	-0.346241	0.130504	-2.65311	0.00797546	0.0435054
AT3G54360	1923.79	0.0886393	0.0955695	0.927485	0.353675	0.586373
AT3G54363	3.48862	0.697822	1.27844	0.545839	0.585176	NA
AT3G54366	286.277	0.322355	0.239631	1.34521	0.178556	0.384041
AT3G54380	136.837	-0.291632	0.221399	-1.31722	0.187765	0.395789
AT3G54390	160.306	-0.238578	0.20999	-1.13614	0.255896	0.481791
AT3G54400	2026.45	0.200018	0.106334	1.88104	0.0599664	0.185409
AT3G54420	177.325	0.344805	0.192719	1.78916	0.0735887	0.21369
AT3G54430	115.909	-0.46232	0.232032	-1.99248	0.0463181	0.154807
AT3G54440	687.855	-0.903088	0.127095	-7.10559	1.19811e-12	1.59334e-10
AT3G54460	492.325	-0.188731	0.139191	-1.35591	0.175128	0.37907
AT3G54470	2639.48	0.146169	0.102023	1.4327	0.151943	0.345198
AT3G54480	361.921	0.010884	0.14325	0.0759789	0.939436	0.975769
AT3G54490	1.95278	1.88395	1.63471	1.15247	0.249128	NA
AT3G54500	950.184	-0.245227	0.214238	-1.14465	0.252355	0.478114
AT3G54510	12.4892	-0.501055	0.69065	-0.725484	0.468155	0.687877
AT3G54520	1.53386	-3.55991	2.30537	-1.54419	0.122543	NA
AT3G54530	1.96953	-0.773061	1.62805	-0.47484	0.634901	NA
AT3G54540	2055.05	-0.145527	0.0955863	-1.52246	0.127893	0.307489
AT3G54560	377.943	-0.087951	0.164898	-0.533365	0.593781	0.778908
AT3G54580	5192.28	-1.10949	0.767793	-1.44503	0.148449	0.339566
AT3G54590	2533.15	-0.860468	0.764939	-1.12488	0.260638	0.487326
AT3G54600	969.432	0.703613	0.166295	4.23111	2.32542e-05	0.000433948
AT3G54610	273.557	-0.26621	0.178924	-1.48784	0.136793	0.321876
AT3G54620	771.177	0.151237	0.114849	1.31684	0.187893	0.395871
AT3G54625	9.62616	-0.439319	0.752449	-0.583852	0.55932	0.755848
AT3G54630	169.269	-0.0275702	0.206347	-0.133611	0.89371	0.955529
AT3G54640	726.843	0.0236695	0.124574	0.190004	0.849306	0.931549
AT3G54650	674.497	-0.112003	0.125429	-0.892957	0.37188	0.603427
AT3G54660	3612.64	0.238508	0.0868282	2.7469	0.00601623	0.0348888
AT3G54670	842.173	-1.03182	0.173386	-5.951	2.66505e-09	1.751e-07
AT3G54680	264.609	-0.470725	0.16467	-2.85859	0.00425529	0.0268169
AT3G54690	536.728	-0.212347	0.127397	-1.66681	0.0955528	0.254362
AT3G54710	158.937	-0.189173	0.194736	-0.971433	0.331333	0.563781
AT3G54720	391.752	-0.412647	0.170693	-2.41748	0.0156285	0.0710199
AT3G54730	4.77492	0.080458	1.0135	0.079386	0.936726	NA
AT3G54740	138.318	0.0477589	0.21983	0.217253	0.828011	0.920865
AT3G54750	560.423	-0.231924	0.127814	-1.81454	0.0695944	0.205479
AT3G54760	1843.4	-0.142637	0.096839	-1.47293	0.140769	0.328257
AT3G54770	177.373	-0.00912794	0.21456	-0.0425425	0.966066	0.986364
AT3G54780	59.8072	-0.286377	0.319849	-0.895352	0.370599	0.602056
AT3G54790	311.802	-0.0583931	0.164138	-0.355755	0.722024	0.859441
AT3G54810	793.844	-0.305693	0.116376	-2.62677	0.00862	0.0461209
AT3G54820	85.9139	1.01598	0.2795	3.63499	0.00027799	0.00323335
AT3G54823	1.85828	1.59745	1.75581	0.909807	0.362924	NA
AT3G54826	204.222	0.547924	0.215959	2.53716	0.0111755	0.0557917
AT3G54830	690.207	0.186109	0.12286	1.51481	0.129821	0.31035
AT3G54840	677.293	0.365575	0.12731	2.87154	0.00408477	0.0260359
AT3G54850	270.452	0.621026	0.16342	3.80019	0.000144584	0.00191127
AT3G54860	387.771	-0.185452	0.153105	-1.21127	0.225791	0.445369
AT3G54870	54.9604	-0.209094	0.406416	-0.514482	0.606915	0.788006
AT3G54880	389.163	0.205272	0.15326	1.33936	0.180452	0.38635
AT3G54890	45674.9	0.21817	0.141227	1.54482	0.122391	0.29847
AT3G54900	1912.08	0.293268	0.126174	2.32431	0.0201087	0.0847175
AT3G54910	95.8698	0.279542	0.362926	0.770244	0.441155	0.665592
AT3G54920	1322.22	-0.806816	0.117724	-6.85345	7.20893e-12	8.28877e-10
AT3G54930	87.9743	-0.961294	0.264847	-3.62963	0.000283832	0.0032774
AT3G54940	19.4513	0.948788	0.852863	1.11247	0.265934	0.493093
AT3G54950	213.554	0.231918	0.17069	1.35871	0.174239	0.377542
AT3G54960	1007.3	0.134763	0.118574	1.13653	0.255734	0.481581
AT3G54970	121.041	0.0609739	0.236603	0.257705	0.796634	0.904097
AT3G54980	290.142	0.118552	0.155913	0.760374	0.447031	0.670886
AT3G54990	416.646	0.0657609	0.155509	0.422874	0.672387	0.828743
AT3G55000	473.839	-0.166687	0.132876	-1.25445	0.209677	0.424973
AT3G55005	351.236	-0.11033	0.147243	-0.749305	0.453673	0.676389
AT3G55010	1139.48	-0.127834	0.104023	-1.2289	0.219111	0.436521
AT3G55020	1184.66	-0.384467	0.136581	-2.81494	0.00487864	0.0297681
AT3G55030	210.833	0.429543	0.213189	2.01484	0.0439211	0.149124
AT3G55040	831.949	0.511906	0.131889	3.88135	0.00010388	0.00148143
AT3G55050	331.292	0.058664	0.147133	0.398713	0.690104	0.839837
AT3G55060	244.893	-0.319691	0.178889	-1.7871	0.0739219	0.214357
AT3G55070	304.505	0.10111	0.171344	0.590102	0.555122	0.752991
AT3G55080	139.736	-0.710307	0.213606	-3.32532	0.00088317	0.0080168
AT3G55090	16.4985	0.181831	0.612077	0.297072	0.766412	0.885086
AT3G55110	94.1983	0.272441	0.274832	0.991302	0.321538	0.554496
AT3G55120	933.545	0.50281	0.143562	3.5024	0.000461091	0.00481278
AT3G55130	352.82	0.704499	0.150084	4.69403	2.67877e-06	7.08222e-05
AT3G55140	340.187	-0.141917	0.179275	-0.791616	0.428584	0.654137
AT3G55150	130.192	-0.201609	0.230543	-0.874496	0.381848	0.613067
AT3G55160	337.614	-0.0431045	0.217948	-0.197775	0.843221	0.928382
AT3G55170	265.854	0.142547	0.174818	0.815399	0.414844	0.642718
AT3G55180	2.22854	1.35427	1.68154	0.805373	0.420604	NA
AT3G55200	955.451	-0.246543	0.136375	-1.80783	0.0706325	0.2076
AT3G55210	2.02086	1.34974	1.71734	0.785944	0.4319	NA
AT3G55220	852.318	-0.0836427	0.139323	-0.600351	0.548272	0.74736
AT3G55230	451.071	0.334706	0.138319	2.41981	0.0155285	0.0706818
AT3G55240	107.126	0.17218	0.285779	0.602493	0.546846	0.746116
AT3G55250	770.539	-0.11707	0.135927	-0.86127	0.389089	0.619529
AT3G55260	463.027	-0.142809	0.145922	-0.978666	0.327745	0.561072
AT3G55270	810.738	-0.148983	0.15619	-0.953854	0.340157	0.572226
AT3G55280	2482.12	0.332768	0.107868	3.08496	0.00203581	0.0153126
AT3G55290	42.1686	0.714049	0.410886	1.73783	0.0822409	0.230195
AT3G55310	3.44823	0.960639	1.3712	0.700583	0.483564	NA
AT3G55320	472.974	-0.333984	0.163024	-2.04868	0.0404934	0.140843
AT3G55330	4115.55	0.0786818	0.0978761	0.803892	0.421459	0.648654
AT3G55340	571	-0.297088	0.139324	-2.13236	0.0329774	0.121537
AT3G55350	151.32	0.220884	0.201885	1.09411	0.273907	0.502175
AT3G55360	1451.83	-0.21976	0.127256	-1.72691	0.0841835	0.23375
AT3G55370	173.88	-0.156214	0.191802	-0.814454	0.415385	0.642954
AT3G55380	380.627	0.537192	0.138585	3.87626	0.000106073	0.00150206
AT3G55390	108.599	-0.2263	0.245637	-0.921278	0.356905	0.589792
AT3G55400	1387.29	-0.293339	0.0939124	-3.12354	0.00178691	0.0137998
AT3G55410	2910.83	-0.230724	0.135794	-1.69908	0.0893044	0.242854
AT3G55420	349.909	0.121078	0.152387	0.794544	0.426879	0.652999
AT3G55430	810.149	-0.00498506	0.118912	-0.0419221	0.966561	0.986673
AT3G55440	9269.38	0.34291	0.127135	2.69721	0.00699224	0.0391183
AT3G55450	421.702	0.144034	0.147368	0.977376	0.328383	0.56135
AT3G55460	1161.65	-0.356271	0.131465	-2.71001	0.00672819	0.0379391
AT3G55470	253.226	-1.87041	0.185473	-10.0846	6.46457e-24	4.3246e-21
AT3G55480	401.817	-0.382679	0.159785	-2.39495	0.0166225	0.0739716
AT3G55490	115.126	0.331985	0.247572	1.34096	0.179934	0.385586
AT3G55500	165.764	-0.499798	0.197564	-2.5298	0.0114127	0.0566684
AT3G55510	555.435	0.361079	0.163507	2.20834	0.0272207	0.105834
AT3G55515	8.97445	0.836245	0.759416	1.10117	0.270823	0.498515
AT3G55520	554.96	-0.082661	0.127421	-0.648722	0.516518	0.724254
AT3G55530	151.025	0.0515357	0.20329	0.253508	0.799875	0.905959
AT3G55550	2.43269	1.32328	1.79111	0.738804	0.460026	NA
AT3G55560	529.144	-0.126074	0.12395	-1.01713	0.309089	0.541813
AT3G55580	24.2961	-0.0434702	0.48545	-0.0895462	0.928648	0.971321
AT3G55600	76.7184	-0.232999	0.271504	-0.858181	0.390793	0.620836
AT3G55605	259.489	0.416826	0.159693	2.61018	0.00904956	0.0477481
AT3G55610	2737.18	0.306213	0.10927	2.80234	0.00507326	0.0307088
AT3G55620	917.462	0.495785	0.138212	3.58714	0.000334323	0.00374456
AT3G55620-AT3G55630	16.8258	-21.7099	4.40925	-4.92371	NA	NA
AT3G55630	497.092	-0.501267	0.172048	-2.91352	0.00357376	0.0236945
AT3G55640	150.38	-0.279769	0.244783	-1.14293	0.253068	0.478643
AT3G55646	12.5661	-0.629586	0.6535	-0.963406	0.335344	0.568102
AT3G55660	197.232	-0.354005	0.186904	-1.89405	0.0582182	0.181555
AT3G55690	68.4632	-0.524651	0.306256	-1.71311	0.0866921	0.238096
AT3G55700	17.4442	0.636822	0.536164	1.18774	0.234938	0.456999
AT3G55710	7.34852	0.217735	0.857844	0.253816	0.799638	0.905811
AT3G55720	31.0307	0.0847731	0.431671	0.196384	0.84431	0.928779
AT3G55730	138.032	0.173025	0.206216	0.839044	0.401444	0.630889
AT3G55740	178.181	0.343291	0.182838	1.87757	0.0604398	0.186533
AT3G55750	5176.85	0.501291	0.110135	4.5516	5.32394e-06	0.00012803
AT3G55760	570.134	-0.750625	0.12924	-5.808	6.32251e-09	3.72202e-07
AT3G55770	727.418	-0.206571	0.141266	-1.46229	0.143663	0.332164
AT3G55780	1.15228	-1.11186	2.56658	-0.433209	0.664863	NA
AT3G55800	16034.5	0.187216	0.0763751	2.45127	0.0142354	0.0664399
AT3G55820	10.264	-1.17341	0.781742	-1.50102	0.13335	0.316406
AT3G55830	624.505	0.382967	0.120445	3.17961	0.00147474	0.0119205
AT3G55840	13.3433	1.1042	0.674047	1.63817	0.101387	0.264423
AT3G55850	237.218	-0.705562	0.251783	-2.80226	0.00507455	0.0307088
AT3G55880	130.722	-0.375837	0.221847	-1.69413	0.0902405	0.244376
AT3G55890	21.2901	-0.252127	0.610603	-0.412915	0.679669	0.832714
AT3G55890-AT3G55910	16.6284	0.722225	0.65557	1.10167	0.270603	0.498235
AT3G55920	228.432	-0.512795	0.185014	-2.77165	0.0055773	0.0329739
AT3G55940	28.2636	-0.0350007	0.422463	-0.082849	0.933972	0.973845
AT3G55950	105.376	-0.179558	0.265082	-0.67737	0.498171	0.711047
AT3G55960	774.441	0.275629	0.131574	2.09486	0.0361832	0.130222
AT3G55970	13.8822	-0.348698	0.693319	-0.50294	0.615007	0.793738
AT3G55980	766.723	1.18056	0.163185	7.23447	4.67339e-13	6.78748e-11
AT3G55990	207.778	0.00410445	0.190876	0.0215032	0.982844	0.993096
AT3G56000	41.8893	-0.674819	0.388563	-1.73671	0.0824392	0.230611
AT3G56010	1097.8	0.0665147	0.117865	0.564328	0.572531	0.764391
AT3G56020	2054.16	-0.0443379	0.170453	-0.260119	0.794772	0.903191
AT3G56030	98.0389	-0.104952	0.272181	-0.385596	0.699796	0.845114
AT3G56040	1387.52	-0.812587	0.141195	-5.75506	8.66098e-09	4.91516e-07
AT3G56050	1684.55	0.00973439	0.0990099	0.0983174	0.92168	0.967615
AT3G56060	549.341	0.0935792	0.131966	0.709119	0.478251	0.696475
AT3G56070	1645.2	0.858568	0.108281	7.92907	2.20796e-15	4.8743e-13
AT3G56080	153.878	0.522387	0.233555	2.23667	0.0253077	0.100196
AT3G56090	1160.15	-0.0311785	0.109947	-0.283578	0.776734	0.892153
AT3G56100	153.527	-0.605557	0.214204	-2.82701	0.00469853	0.028933
AT3G56110	413.748	-0.282536	0.178173	-1.58574	0.112799	0.282939
AT3G56120	364.914	-0.0402911	0.158239	-0.254623	0.799014	0.905351
AT3G56130	849.858	-0.864785	0.116789	-7.40468	1.31467e-13	2.18216e-11
AT3G56140	777.851	-0.672144	0.132033	-5.09073	3.56684e-07	1.21328e-05
AT3G56150	6940.76	-0.133418	0.10816	-1.23352	0.217381	0.434487
AT3G56160	458.786	-0.381699	0.15533	-2.45734	0.0139969	0.065604
AT3G56170	418.215	-0.0981723	0.143051	-0.686274	0.492541	0.706289
AT3G56190	2551.03	0.27554	0.12941	2.12921	0.0332372	0.12227
AT3G56200	167.732	0.309974	0.21634	1.43281	0.151912	0.34519
AT3G56210	306.461	-0.739997	0.157925	-4.68574	2.78945e-06	7.33968e-05
AT3G56220	17.2945	0.273032	0.593274	0.460213	0.645364	0.812538
AT3G56230	26.7997	0.213151	0.511775	0.416494	0.677049	0.831116
AT3G56240	2854.62	0.712444	0.15655	4.5509	5.34158e-06	0.000128314
AT3G56250	34.7024	0.217219	0.399859	0.543238	0.586966	0.774621
AT3G56260	44.1727	-0.0105099	0.34107	-0.0308146	0.975417	0.990766
AT3G56270	132.458	-0.146197	0.21369	-0.684152	0.493879	0.707642
AT3G56275	8.25883	0.942041	0.870635	1.08202	0.279245	0.508674
AT3G56290	1314.98	0.992944	0.122586	8.09998	5.49673e-16	1.34829e-13
AT3G56300	40.7905	-0.764852	0.38978	-1.96227	0.0497314	0.162875
AT3G56310	1471.65	-0.0555237	0.105503	-0.526275	0.598697	0.782095
AT3G56320	67.2173	-0.167147	0.290896	-0.574594	0.565566	0.759951
AT3G56330	276.543	0.113946	0.16872	0.675358	0.499448	0.712217
AT3G56340	2248.5	0.405453	0.119851	3.38299	0.000717023	0.00681111
AT3G56350	22.603	-0.379311	0.556314	-0.681829	0.495347	0.70869
AT3G56360	3794.69	0.605233	0.139381	4.34228	1.41009e-05	0.000289035
AT3G56370	1531.2	-0.0811824	0.12013	-0.675785	0.499177	0.711967
AT3G56400	103.699	1.02856	0.247232	4.16028	3.17858e-05	0.000559281
AT3G56408	79.7514	-0.784658	0.25829	-3.0379	0.00238233	0.0173172
AT3G56410	575.448	-0.346391	0.182032	-1.90291	0.0570522	0.179019
AT3G56430	435.208	0.182065	0.142387	1.27867	0.201014	0.413761
AT3G56440	31.3165	0.282954	0.407023	0.695181	0.486942	0.702184
AT3G56450	76.0797	-0.228519	0.289152	-0.790306	0.429349	0.655032
AT3G56460	662.013	-0.0309248	0.134157	-0.230512	0.817694	0.916036
AT3G56470	22.5992	0.399704	0.488303	0.818557	0.413039	0.640858
AT3G56480	615.014	-0.027524	0.126532	-0.217527	0.827798	0.920833
AT3G56490	1042.1	0.0564627	0.136604	0.41333	0.679365	0.832555
AT3G56510	523.623	0.357124	0.148243	2.40904	0.0159945	0.0721308
AT3G56550	36.4804	0.160731	0.423368	0.379648	0.704207	0.84826
AT3G56570	72.5139	-0.115956	0.304004	-0.381427	0.702886	0.847577
AT3G56580	371.543	-0.287418	0.138347	-2.07751	0.0377544	0.134169
AT3G56590	1156.39	-0.829707	0.168628	-4.92035	8.63884e-07	2.62326e-05
AT3G56620	19.1506	0.611044	0.540731	1.13003	0.258463	0.484958
AT3G56630	363.011	0.0729203	0.147953	0.492861	0.622111	0.797962
AT3G56640	197.968	0.0166014	0.185494	0.0894984	0.928686	0.971321
AT3G56650	832.598	0.355704	0.139351	2.55258	0.010693	0.0542049
AT3G56660	3.10196	0.100192	1.2185	0.0822254	0.934467	NA
AT3G56680	1652.96	1.18235	0.108902	10.8571	1.84606e-27	1.85244e-24
AT3G56690	484.909	1.03507	0.137883	7.50685	6.0567e-14	1.06966e-11
AT3G56705	1.37932	1.97676	2.30442	0.857813	0.390996	NA
AT3G56710	46.881	2.34276	0.374544	6.25497	3.976e-10	3.20344e-08
AT3G56720	926.216	0.60199	0.136075	4.42395	9.6911e-06	0.0002148
AT3G56730	25.9745	0.624689	0.567557	1.10066	0.271043	0.498623
AT3G56740	134.695	1.32352	2.58758	0.511489	0.609009	0.789412
AT3G56750	498.294	0.705923	0.127024	5.55739	2.73836e-08	1.34637e-06
AT3G56760	644.957	0.654786	0.126903	5.15975	2.47276e-07	8.84745e-06
AT3G56770	6.80105	-0.298238	0.90735	-0.328692	0.742389	0.871198
AT3G56790	1.21267	1.57977	2.11563	0.746713	0.455237	NA
AT3G56800	1990.03	0.429795	0.146358	2.9366	0.00331834	0.0223409
AT3G56810	75.0612	-0.793946	0.305349	-2.60012	0.00931899	0.0487734
AT3G56820	39.0084	0.0647224	0.384734	0.168226	0.866405	0.941231
AT3G56825	2.60645	1.75326	1.54084	1.13786	0.25518	NA
AT3G56830	84.952	0.100322	0.271958	0.368889	0.712211	0.853802
AT3G56840	140.125	-0.00220812	0.209018	-0.0105643	0.991571	0.9966
AT3G56850	313.723	0.155738	0.16353	0.952347	0.340921	0.573117
AT3G56860	1889.94	0.10707	0.122285	0.875579	0.381259	0.61252
AT3G56870	135.943	-0.265161	0.215806	-1.2287	0.219183	0.436618
AT3G56880	393.031	0.599764	0.163244	3.67403	0.000238754	0.00284868
AT3G56891	9.41971	0.639288	0.853154	0.749323	0.453662	0.676389
AT3G56900	106.848	-0.122378	0.244938	-0.499629	0.617336	0.794852
AT3G56910	4825.48	0.126302	0.128989	0.979174	0.327494	0.560881
AT3G56930	405.838	-0.0312724	0.145333	-0.215178	0.829628	0.921596
AT3G56940	24958	0.363239	0.115468	3.14579	0.00165636	0.0130174
AT3G56950	447.589	0.216076	0.154014	1.40297	0.160627	0.358182
AT3G56960	153.396	0.0223303	0.276484	0.0807653	0.935629	0.974473
AT3G56970	151.722	-0.47932	0.280682	-1.7077	0.0876922	0.240006
AT3G56980	233.349	0.0260606	0.174854	0.149042	0.881521	0.948585
AT3G56990	806.328	-0.145169	0.141442	-1.02635	0.304725	0.537026
AT3G57000	426.514	0.215307	0.146075	1.47395	0.140496	0.327712
AT3G57010	608.585	0.0205087	0.140687	0.145775	0.884099	0.950444
AT3G57020	2437.27	0.0282432	0.120506	0.234372	0.814696	0.914201
AT3G57030	394.843	0.12776	0.163109	0.783278	0.433464	0.65876
AT3G57040	650.653	0.407539	0.114763	3.55114	0.000383573	0.00416926
AT3G57050	1245.06	0.361601	0.115139	3.14056	0.00168624	0.0131865
AT3G57060	213.63	-0.845588	0.211178	-4.00415	6.22396e-05	0.0009803
AT3G57062	148.79	0.360222	0.27216	1.32357	0.185647	0.392938
AT3G57070	434.265	-0.00547388	0.14448	-0.0378868	0.969778	0.988367
AT3G57080	127.611	0.317871	0.220796	1.43966	0.149965	0.342112
AT3G57090	222.287	0.558534	0.185359	3.01325	0.00258462	0.0184314
AT3G57110	5.28188	-0.0755513	1.0103	-0.0747812	0.940389	NA
AT3G57120	102.555	-0.221135	0.256141	-0.863335	0.387953	0.618596
AT3G57130	44.5631	-0.339414	0.367193	-0.924348	0.355305	0.588073
AT3G57140	21.3106	-0.56372	0.499294	-1.12903	0.258884	0.485279
AT3G57150	4710.45	-0.577894	0.0927854	-6.22828	4.7157e-10	3.74474e-08
AT3G57157	50.9102	0.578796	0.422578	1.36968	0.170787	0.372695
AT3G57160	20.464	0.444082	0.49002	0.906253	0.364802	0.596855
AT3G57170	309.356	0.709073	0.269799	2.62815	0.00858505	0.045992
AT3G57180	501.313	-0.569436	0.140693	-4.04737	5.17967e-05	0.00084591
AT3G57190	261.162	0.0775637	0.183408	0.422902	0.672366	0.828743
AT3G57200	25.5319	-0.520243	0.468888	-1.10952	0.267204	0.494161
AT3G57210	2.38943	1.39363	1.70968	0.81514	0.414992	NA
AT3G57220	235.643	0.00119047	0.161175	0.00738619	0.994107	0.997632
AT3G57230	248.667	-0.373197	0.193549	-1.92818	0.0538333	0.172185
AT3G57240	7.88577	0.447386	0.858687	0.521012	0.602359	0.784373
AT3G57260	2.81735	1.11306	1.40934	0.789779	0.429657	NA
AT3G57280	586.394	0.28093	0.142732	1.96824	0.0490407	0.161273
AT3G57290	2326.96	0.22274	0.0887466	2.50984	0.0120787	0.0591372
AT3G57300	540.972	-0.840155	0.180942	-4.64322	3.43014e-06	8.77448e-05
AT3G57320	79.3758	0.259638	0.293334	0.885129	0.376087	0.607308
AT3G57330	1136.13	0.0813275	0.114861	0.708049	0.478915	0.69685
AT3G57340	414.493	0.184126	0.136796	1.346	0.178304	0.383798
AT3G57350	300.857	-0.629675	0.164063	-3.838	0.00012404	0.00171144
AT3G57360	52.5278	0.949642	0.345101	2.75178	0.00592727	0.0345616
AT3G57380	44.1382	0.359643	0.379967	0.946513	0.343887	0.576041
AT3G57390	250.989	0.255945	0.169761	1.50768	0.131636	0.31352
AT3G57400	1041.72	0.016083	0.121176	0.132724	0.894412	0.955857
AT3G57410	1693.51	-0.344599	0.126155	-2.73155	0.00630365	0.0361923
AT3G57420	385.225	-0.0887182	0.156489	-0.56693	0.570762	0.763459
AT3G57430	288.104	0.574297	0.157642	3.64305	0.000269429	0.00316042
AT3G57440	1.17535	2.16566	2.05495	1.05388	0.29194	NA
AT3G57450	215.316	1.09644	0.21134	5.18804	2.12521e-07	7.78046e-06
AT3G57460	2.503	1.2852	1.46377	0.87801	0.379939	NA
AT3G57470	463.706	-0.715072	0.227809	-3.13891	0.00169577	0.0132516
AT3G57480	81.7022	0.0911651	0.262257	0.347618	0.728127	0.862717
AT3G57490	396.232	0.302028	0.144498	2.09019	0.0366006	0.131317
AT3G57500	22.0971	-0.294056	0.480969	-0.611381	0.540947	0.742289
AT3G57520	4420.77	-0.16083	0.09366	-1.71717	0.0859487	0.23685
AT3G57530	1036.45	0.276379	0.107367	2.57416	0.0100483	0.0518043
AT3G57540	71.6751	0.0734324	0.278918	0.263276	0.792338	0.902004
AT3G57550	775.664	-0.415972	0.139007	-2.99246	0.00276735	0.0194066
AT3G57560	1331.31	-0.332595	0.157652	-2.10968	0.0348858	0.126897
AT3G57570	229.696	-0.569723	0.175951	-3.23796	0.0012039	0.0101634
AT3G57580	52.9881	-0.209654	0.316985	-0.6614	0.508356	0.718217
AT3G57586	1.87457	0.0321675	2.14768	0.0149778	0.98805	NA
AT3G57590	76.0836	0.264546	0.290589	0.910377	0.362624	0.59479
AT3G57600	41.7412	1.03976	0.385471	2.69738	0.00698874	0.0391086
AT3G57610	1530.29	0.10142	0.0974834	1.04038	0.298164	0.529547
AT3G57630	220.589	-0.16443	0.204444	-0.804279	0.421236	0.64848
AT3G57640	11.7314	-1.7203	0.681555	-2.52408	0.0116003	0.057393
AT3G57650	748.599	-0.0275826	0.112383	-0.245434	0.80612	0.909864
AT3G57670	42.9092	-0.965492	0.363476	-2.65627	0.00790097	0.0431737
AT3G57680	20.2901	-0.82204	0.609566	-1.34857	0.177476	0.382688
AT3G57700	1.61292	-0.328799	1.92567	-0.170745	0.864424	NA
AT3G57710	251.439	-0.0201089	0.180675	-0.111299	0.91138	0.963491
AT3G57720	56.0373	-0.245121	0.307625	-0.796818	0.425557	0.651858
AT3G57730	60.3804	-0.433152	0.309113	-1.40128	0.161132	0.358461
AT3G57740	14.883	-0.103675	0.570805	-0.181629	0.855874	0.935488
AT3G57750	202.299	-0.125876	0.197895	-0.636072	0.524729	0.729516
AT3G57760	31.408	0.00947095	0.419671	0.0225675	0.981995	0.992885
AT3G57765	3.30797	0.505769	1.33563	0.378674	0.70493	NA
AT3G57770	44.7844	-2.59527	0.399103	-6.50276	7.8861e-11	7.53651e-09
AT3G57780	328.397	0.38226	0.15106	2.53051	0.0113896	0.0566425
AT3G57785	280.127	0.759266	0.195151	3.89067	9.99679e-05	0.00143398
AT3G57785-AT3G57790	40.2306	0.0250704	0.590308	0.0424701	0.966124	0.986364
AT3G57787	6.70191	0.154594	1.01511	0.152293	0.878956	0.94736
AT3G57790	147.534	-0.382981	0.260202	-1.47186	0.141058	0.328649
AT3G57800	49.0642	1.75669	1.01484	1.731	0.0834516	0.232581
AT3G57810	108.427	0.297944	0.240272	1.24003	0.214964	0.431379
AT3G57830	153.589	-0.772988	0.21229	-3.64118	0.000271386	0.00317532
AT3G57860	101.789	-0.473279	0.240058	-1.97152	0.0486642	0.160446
AT3G57870	1391.42	0.406573	0.122774	3.31156	0.000927761	0.00834607
AT3G57880	416.525	-0.034944	0.148022	-0.236073	0.813376	0.913356
AT3G57890	1565.27	-0.150468	0.101951	-1.47588	0.139977	0.327102
AT3G57910	149.341	-0.111832	0.249672	-0.447917	0.654213	0.817572
AT3G57920	12.0484	-1.08902	0.733725	-1.48423	0.137748	0.323536
AT3G57930	555.742	-0.226797	0.131482	-1.72493	0.0845395	0.234312
AT3G57940	448.142	-0.0468056	0.174301	-0.268534	0.788289	0.899904
AT3G57950	9.23709	-0.785415	0.794306	-0.988806	0.322758	0.555831
AT3G57965	153.561	-0.728021	0.208777	-3.48707	0.000488344	0.00502596
AT3G57980	134.193	-0.601188	0.25168	-2.3887	0.0169081	0.0748924
AT3G57990	813.163	-0.333312	0.119895	-2.78004	0.0054352	0.0323591
AT3G58000	14.203	1.02803	0.696699	1.47557	0.140059	0.327189
AT3G58010	319.083	-0.417009	0.150205	-2.77626	0.0054988	0.0326338
AT3G58020	196.642	0.180585	0.183149	0.986	0.324133	0.557204
AT3G58030	889.639	0.0291789	0.102022	0.286006	0.774873	0.891061
AT3G58040	509.997	-0.310462	0.12815	-2.42265	0.0154076	0.0702331
AT3G58050	491.868	-0.436864	0.15452	-2.82724	0.00469511	0.028933
AT3G58060	18.4238	-1.02677	0.547446	-1.87556	0.0607162	0.187221
AT3G58070	24.8669	-0.546006	0.616517	-0.885631	0.375816	0.606983
AT3G58090	162.577	0.12708	0.20346	0.624595	0.532237	0.735019
AT3G58100	107.222	0.16249	0.225568	0.720359	0.471304	0.690099
AT3G58110	1274.51	-0.436775	0.13118	-3.32958	0.000869761	0.00792768
AT3G58120	919.802	-0.188046	0.112355	-1.67367	0.0941957	0.251904
AT3G58130	83.0134	0.250852	0.281971	0.889637	0.373661	0.605204
AT3G58140	2258.44	-0.156549	0.0880238	-1.77848	0.0753242	0.217043
AT3G58150	7.68473	0.318488	0.802603	0.39682	0.691501	0.840939
AT3G58160	186.706	0.582028	0.35562	1.63666	0.101702	0.264898
AT3G58170	213.625	0.165003	0.184138	0.896087	0.370206	0.601861
AT3G58180	243.878	0.433527	0.166878	2.59787	0.00938051	0.0490372
AT3G58190	3.27653	-0.427339	1.2552	-0.340455	0.733514	NA
AT3G58200	32.1253	0.394805	0.408229	0.967115	0.333486	0.566181
AT3G58220	377.545	-0.257595	0.163631	-1.57424	0.115432	0.286888
AT3G58270	131.733	0.945667	0.24688	3.83047	0.0001279	0.00175048
AT3G58350	36.4541	-0.169596	0.394845	-0.429526	0.667541	0.825628
AT3G58380	1.65157	-4.03709	2.21758	-1.82049	0.0686845	NA
AT3G58430	36.0653	-0.0977525	0.389391	-0.251039	0.801784	0.90707
AT3G58450	3.2786	3.18584	1.68674	1.88876	0.0589241	NA
AT3G58460	167.245	-0.483276	0.215513	-2.24244	0.024933	0.0991214
AT3G58460-AT3G58470	50.4998	0.922129	0.503658	1.83086	0.0671209	0.200401
AT3G58470	299.892	0.17123	0.161454	1.06055	0.288894	0.51914
AT3G58480	2.3344	-1.38593	1.84444	-0.75141	0.452406	NA
AT3G58490	222.113	-0.0598507	0.189747	-0.315424	0.752439	0.877257
AT3G58500	1959.27	0.21551	0.118197	1.82331	0.0682562	0.202721
AT3G58510	1450.01	-0.255401	0.153524	-1.66359	0.0961936	0.255329
AT3G58520	105.659	-0.24801	0.269873	-0.918987	0.358102	0.59093
AT3G58530	122.183	0.0381945	0.239551	0.159442	0.87332	0.945209
AT3G58540	16.4444	1.02784	0.581309	1.76814	0.0770369	0.220322
AT3G58550	442.817	0.37547	0.190353	1.9725	0.0485528	0.160241
AT3G58560	1167.35	0.141888	0.113323	1.25207	0.210543	0.426104
AT3G58570	950.123	0.187853	0.115183	1.63092	0.102907	0.266892
AT3G58580	549.303	-0.174558	0.12792	-1.36459	0.172382	0.374995
AT3G58590	73.1687	0.903673	0.289463	3.1219	0.0017969	0.0138555
AT3G58600	427.566	-0.324695	0.137992	-2.35299	0.0186231	0.080141
AT3G58610	11835	-0.0729459	0.0960262	-0.759646	0.447466	0.671219
AT3G58620	186.171	-0.53958	0.19252	-2.80272	0.00506732	0.0306903
AT3G58630	82.4271	-0.877657	0.267434	-3.28177	0.00103158	0.00905851
AT3G58630-AT3G58640	9.34428	-1.27812	3.88521	-0.32897	0.742178	0.870997
AT3G58640	577.355	-0.257705	0.130003	-1.9823	0.0474452	0.157457
AT3G58650	180.538	-0.682974	0.208734	-3.27197	0.00106799	0.00930794
AT3G58660	2258.42	-0.267667	0.123935	-2.15973	0.0307934	0.115513
AT3G58670	280.638	-0.0512253	0.181672	-0.281966	0.77797	0.892968
AT3G58680	2342.82	0.397123	0.110201	3.60361	0.000313824	0.00354917
AT3G58690	188.644	0.106842	0.186133	0.57401	0.565961	0.760216
AT3G58700	743.394	0.30057	0.162543	1.84916	0.0644341	0.194403
AT3G58710	92.7356	0.277793	0.278106	0.998873	0.317856	0.550914
AT3G58720	96.0306	-0.774839	0.293096	-2.64363	0.00820218	0.0444238
AT3G58730	1688.32	-0.126119	0.154879	-0.81431	0.415467	0.643008
AT3G58750	677.506	-0.202681	0.133388	-1.51949	0.12864	0.308672
AT3G58760	320.3	-0.189192	0.153337	-1.23383	0.217267	0.434415
AT3G58770	24.295	0.420856	0.497075	0.846666	0.397181	0.62697
AT3G58780	4.93805	-0.00375976	1.01135	-0.00371755	0.997034	NA
AT3G58790	137.451	0.167906	0.21763	0.771519	0.4404	0.665179
AT3G58795	2.30157	-1.62429	1.72731	-0.940362	0.347032	NA
AT3G58800	10.3327	1.32113	4.18525	0.315663	0.752258	0.877213
AT3G58800-AT3G58810	153.618	-0.650255	0.299826	-2.16878	0.0300997	0.113645
AT3G58810	335.566	-0.13624	0.143935	-0.946539	0.343874	0.576041
AT3G58820	47.4346	0.0494011	0.384785	0.128386	0.897843	0.956971
AT3G58830	379.737	-0.365646	0.166445	-2.19679	0.0280351	0.108053
AT3G58840	703.757	-0.0660355	0.117602	-0.561517	0.574445	0.765515
AT3G58850	134.978	0.857015	0.274738	3.11939	0.00181228	0.0139498
AT3G58860	6.05803	4.73131	1.45793	3.24523	0.00117355	0.00997584
AT3G58865	18.609	-0.293431	0.578415	-0.507302	0.611943	0.791667
AT3G58875	5.63641	0.215683	0.931219	0.231613	0.816838	NA
AT3G58900	84.9898	-0.142907	0.285408	-0.500712	0.616574	0.794481
AT3G58930	110.892	0.36836	0.228807	1.60992	0.107416	0.274141
AT3G58940	69.7712	-0.553308	0.293842	-1.88301	0.0596987	0.184814
AT3G58970	485.615	-0.0800582	0.155951	-0.513356	0.607703	0.78846
AT3G58975	31.5439	-0.58818	0.464595	-1.26601	0.205511	0.41973
AT3G58980	45.2602	0.484519	0.376758	1.28602	0.198435	0.410212
AT3G58990	1085.19	0.527702	0.150763	3.5002	0.000464904	0.00484571
AT3G59000	102.11	0.423014	0.243621	1.73636	0.0824998	0.230686
AT3G59010	23.8304	0.752292	0.506314	1.48582	0.137326	0.32279
AT3G59020	2112.18	-0.158041	0.116169	-1.36044	0.173689	0.376768
AT3G59040	1910.31	0.162761	0.0884792	1.83954	0.0658362	0.197392
AT3G59050	513.998	0.51372	0.149305	3.44074	0.000580118	0.00573519
AT3G59060	388.236	0.409232	0.138486	2.95504	0.00312626	0.0213869
AT3G59068	82.5589	1.13224	0.317266	3.56875	0.000358692	0.00397116
AT3G59070	1.49568	1.20104	1.93667	0.62016	0.535153	NA
AT3G59080	132.535	0.23332	0.226867	1.02844	0.303742	0.53579
AT3G59090	355.268	-0.0578608	0.16587	-0.348832	0.727215	0.862216
AT3G59100	367.228	-0.558151	0.229504	-2.43198	0.0150164	0.0688477
AT3G59110	480.594	-0.105971	0.141171	-0.750661	0.452856	0.675856
AT3G59120	10.7225	0.0672559	0.757281	0.0888123	0.929231	0.971661
AT3G59130	5.06312	-0.456451	1.01489	-0.449755	0.652887	NA
AT3G59140	407.268	-0.0220617	0.184618	-0.119499	0.90488	0.96049
AT3G59150	50.6614	0.00442056	0.33641	0.0131404	0.989516	0.995559
AT3G59190	12.5097	0.0527366	0.724843	0.072756	0.942	0.977237
AT3G59200	10.9619	-0.22386	0.663599	-0.337343	0.735858	0.867084
AT3G59210	252.247	0.192222	0.181496	1.05909	0.289557	0.519762
AT3G59220	149.984	0.17093	0.213046	0.802317	0.42237	0.649456
AT3G59250	31.6515	-1.41838	0.438306	-3.23604	0.00121199	0.010216
AT3G59270	6.13332	1.91671	3.39943	0.563831	0.572869	0.764472
AT3G59270-AT3G59280	18.8788	-0.344183	0.588343	-0.585004	0.558545	0.755356
AT3G59280	411.51	0.693745	0.161718	4.28984	1.78801e-05	0.000352356
AT3G59290	372.024	-0.633657	0.165049	-3.8392	0.000123437	0.00170632
AT3G59300	637.664	-0.0769007	0.131063	-0.586746	0.557374	0.754675
AT3G59310	190.668	0.0256338	0.208397	0.123005	0.902103	0.958991
AT3G59320	45.0041	-1.07556	0.421056	-2.55443	0.0106361	0.0540023
AT3G59320-AT3G59330	116.102	-0.234408	0.433255	-0.54104	0.58848	0.77546
AT3G59330	5.50413	-5.39465	1.94666	-2.77123	0.00558449	NA
AT3G59340	46.9415	-0.62572	0.371413	-1.6847	0.0920459	0.247614
AT3G59350	653.171	0.066395	0.148874	0.445982	0.65561	0.818345
AT3G59360	691.817	0.114701	0.120205	0.954211	0.339977	0.572008
AT3G59370	212.097	-0.0480936	0.223462	-0.215221	0.829595	0.921596
AT3G59380	479.426	0.35151	0.15965	2.20176	0.0276824	0.107139
AT3G59390	32.023	0.103018	0.427045	0.241234	0.809373	0.911619
AT3G59400	5823.56	-0.0636471	0.113368	-0.561419	0.574512	0.765515
AT3G59410	868.398	-0.478384	0.123527	-3.87271	0.00010763	0.0015191
AT3G59420	271.675	-0.321078	0.163602	-1.96256	0.0496976	0.162854
AT3G59430	71.1878	0.161752	0.299281	0.540468	0.588874	0.775887
AT3G59435	2.67047	-0.674922	1.45437	-0.464066	0.6426	NA
AT3G59440	12.0754	0.0504452	0.695553	0.0725253	0.942184	0.977255
AT3G59450	2.27938	-0.37628	1.73398	-0.217003	0.828206	NA
AT3G59470	154.082	-0.013375	0.250163	-0.0534652	0.957361	0.982827
AT3G59480	7.8346	-0.341893	0.780788	-0.437882	0.661472	0.822083
AT3G59490	113.788	0.309987	0.222889	1.39077	0.164295	0.363279
AT3G59500	325.044	0.165343	0.175283	0.943288	0.345534	0.577923
AT3G59510	2.22491	0.710203	1.41215	0.502924	0.615018	NA
AT3G59520	140.053	0.28327	0.213827	1.32476	0.18525	0.392398
AT3G59530	109.928	2.091	0.379446	5.51065	3.57517e-08	1.68285e-06
AT3G59540	2627.13	0.496058	0.150367	3.29899	0.000970325	0.00863398
AT3G59550	122.885	0.151731	0.238185	0.637031	0.524104	0.729369
AT3G59570	103.302	-0.00451435	0.242431	-0.0186212	0.985143	0.993787
AT3G59580	40.6653	0.359936	0.355772	1.0117	0.311681	0.544569
AT3G59600	427.237	0.262504	0.142647	1.84024	0.0657335	0.197111
AT3G59630	226.1	-0.0674443	0.166742	-0.404482	0.685858	0.837398
AT3G59640	161.179	0.282466	0.192631	1.46636	0.14255	0.330595
AT3G59650	275.096	0.976047	0.185557	5.26009	1.43987e-07	5.57658e-06
AT3G59660	499.457	-0.200153	0.127769	-1.56652	0.117227	0.290198
AT3G59670	550.479	0.173485	0.12541	1.38334	0.166562	0.366767
AT3G59680	93.3162	-0.681347	0.253125	-2.69174	0.00710806	0.0396557
AT3G59690	197.536	-0.582113	0.188232	-3.09252	0.00198462	0.0149889
AT3G59695	11.943	-0.864641	0.724382	-1.19362	0.232625	0.453895
AT3G59700	86.0555	0.11513	0.26107	0.440993	0.659218	0.820529
AT3G59730	4.40136	-1.48098	1.14029	-1.29877	0.194023	NA
AT3G59740	1.4615	-0.105907	1.99481	-0.0530912	0.957659	NA
AT3G59750	9.35702	-0.414225	0.883428	-0.468884	0.639153	0.809056
AT3G59760	769.802	0.00449226	0.125552	0.03578	0.971458	0.988933
AT3G59760-AT3G59765	5.83205	-3.0549	1.33387	-2.29025	0.0220067	NA
AT3G59765	120.126	0.0295745	0.224757	0.131584	0.895313	0.956213
AT3G59770	646.896	-0.713403	0.142605	-5.00267	5.65431e-07	1.81168e-05
AT3G59780	2150.85	0.0250835	0.116093	0.216063	0.828938	0.921339
AT3G59790	9.84177	0.195305	0.789116	0.247498	0.804523	0.908612
AT3G59800	200.956	-0.16524	0.204749	-0.807036	0.419646	0.646935
AT3G59810	444.193	0.740837	0.160308	4.62133	3.81279e-06	9.59761e-05
AT3G59820	1378.82	0.166664	0.154382	1.07955	0.28034	0.509659
AT3G59830	4.93416	0.603761	1.08025	0.558908	0.576224	NA
AT3G59840	82.6478	0.841375	0.315639	2.66562	0.00768459	0.0422108
AT3G59840-AT3G59845	12.5735	-0.0656513	0.736799	-0.0891033	0.929	0.971509
AT3G59850	10.7526	-0.430765	0.673039	-0.64003	0.522153	0.728066
AT3G59870	434.533	-0.552297	0.142459	-3.87688	0.000105803	0.0015011
AT3G59880	18.8242	0.0420506	0.644486	0.0652467	0.947978	0.979405
AT3G59890	354.297	0.131019	0.142735	0.917923	0.358659	0.591452
AT3G59900	38.4211	0.09016	0.36092	0.249806	0.802737	0.907552
AT3G59910	678.445	0.129954	0.119642	1.08619	0.277395	0.50615
AT3G59920	2273.49	-0.0907149	0.09232	-0.982614	0.325797	0.558973
AT3G59930	40.6009	-1.31294	0.481505	-2.72675	0.00639615	0.0365902
AT3G59940	2003.13	0.918284	0.183386	5.00738	5.51748e-07	1.77557e-05
AT3G59950	434.962	0.0085873	0.129802	0.0661571	0.947253	0.979107
AT3G59970	7031.34	0.225432	0.0928255	2.42856	0.0151589	0.0693571
AT3G59980	918.475	0.138908	0.159004	0.873616	0.382328	0.613525
AT3G59990	1226.44	-0.118005	0.105952	-1.11376	0.265382	0.492733
AT3G60030	1037.93	-0.209075	0.12225	-1.71022	0.0872244	0.239141
AT3G60040	23.7907	0.56753	0.503215	1.12781	0.259401	0.485899
AT3G60050	252.308	0.00349868	0.158795	0.0220326	0.982422	0.992992
AT3G60070	55.2677	-0.0223895	0.341132	-0.0656329	0.94767	0.979207
AT3G60080	309.24	0.00633906	0.192307	0.0329633	0.973704	0.989572
AT3G60100	1.33636	-0.0820077	2.16953	-0.0377998	0.969847	NA
AT3G60110	150.708	-0.544151	0.259805	-2.09446	0.0362189	0.130298
AT3G60130	760.158	-0.200635	0.125522	-1.59841	0.109952	0.278152
AT3G60140	755.11	-1.1646	0.142396	-8.17859	2.87187e-16	7.2873e-14
AT3G60150	21.1506	0.663113	0.536432	1.23615	0.216401	0.433512
AT3G60160	95.2691	0.355267	0.305074	1.16453	0.244211	0.468613
AT3G60180	49.7549	-0.00878967	0.341276	-0.0257553	0.979453	0.992004
AT3G60180-AT3G60190	32.0921	-0.515383	2.39092	-0.215558	0.829332	0.921499
AT3G60190	770.977	-0.502245	0.113946	-4.40776	1.04443e-05	0.00022761
AT3G60200	154.641	0.131443	0.210221	0.62526	0.531801	0.734732
AT3G60210	594.287	-0.0947871	0.14204	-0.667328	0.504562	0.715626
AT3G60220	74.6246	-0.0816752	0.272256	-0.299994	0.764182	0.883759
AT3G60240	2567.65	-0.524366	0.149604	-3.50503	0.000456552	0.00477896
AT3G60245	27256	0.50426	0.0955491	5.2775	1.30956e-07	5.12586e-06
AT3G60250	506.149	0.0817114	0.141239	0.578534	0.562904	0.757996
AT3G60260	125.958	-0.211876	0.295115	-0.717944	0.472792	0.691582
AT3G60270	2.23321	2.5485	1.58097	1.61199	0.106964	NA
AT3G60280	47.0168	0.335647	0.392471	0.855215	0.392432	0.622515
AT3G60286	18.0646	-0.80603	0.584506	-1.37899	0.167897	0.368856
AT3G60290	30.8093	-0.556721	0.408576	-1.36259	0.173013	0.375873
AT3G60300	825.521	0.0362527	0.110524	0.328008	0.742906	0.871604
AT3G60310	68.6058	-0.369436	0.299263	-1.23449	0.217021	0.434117
AT3G60320	1597.71	-0.446041	0.127598	-3.49567	0.000472869	0.00491019
AT3G60330	256.825	-0.0845809	0.205887	-0.410813	0.68121	0.833635
AT3G60340	382.058	0.253166	0.163107	1.55215	0.120626	0.29562
AT3G60350	459.555	-0.0298283	0.141505	-0.210794	0.833048	0.923379
AT3G60360	474.451	0.067524	0.141331	0.477771	0.632813	0.805186
AT3G60370	237.941	-0.559949	0.168895	-3.31537	0.000915228	0.0082535
AT3G60380	538.532	-0.417176	0.127973	-3.25987	0.00111462	0.00960811
AT3G60390	233.181	0.059333	0.172877	0.343208	0.731442	0.864638
AT3G60400	128.877	-0.477149	0.225612	-2.11491	0.0344375	0.125722
AT3G60410	282.277	-0.143717	0.154088	-0.932691	0.350979	0.583839
AT3G60415	61.171	0.863284	0.357529	2.41458	0.0157532	0.0714442
AT3G60440	548.574	0.147486	0.121644	1.21244	0.225345	0.444796
AT3G60450	435.656	0.0873377	0.134968	0.647099	0.517568	0.725035
AT3G60470	9.99199	0.76094	0.722892	1.05263	0.292509	0.52308
AT3G60480	57.6083	-0.0364699	0.309359	-0.117889	0.906156	0.961283
AT3G60490	20.4723	0.213421	0.518848	0.411337	0.680825	0.833502
AT3G60500	440.376	0.0533304	0.138725	0.384431	0.700659	0.845833
AT3G60510	126.581	-1.00373	0.241029	-4.16434	3.12249e-05	0.000551456
AT3G60520	93.6256	0.375922	0.272399	1.38004	0.167574	0.368389
AT3G60530	509.008	0.126171	0.141262	0.893169	0.371767	0.603287
AT3G60540	9.31479	-0.556453	0.785596	-0.708319	0.478747	0.69683
AT3G60550	24.8735	-0.0509015	0.458793	-0.110947	0.911659	0.963601
AT3G60580	23.2693	0.38935	0.479449	0.812078	0.416747	0.644175
AT3G60590	252.866	0.328063	0.179138	1.83134	0.0670493	0.200239
AT3G60600	876.721	0.0909146	0.128391	0.70811	0.478877	0.69685
AT3G60620	304.524	0.0703002	0.15105	0.465411	0.641637	0.810525
AT3G60630	474.201	-0.25921	0.14473	-1.79099	0.0732953	0.212932
AT3G60640	67.3731	0.359102	0.295579	1.21491	0.2244	0.443513
AT3G60650	4.82389	-0.547054	1.07219	-0.510219	0.609898	NA
AT3G60660	37.3869	-0.277801	0.393532	-0.705916	0.48024	0.697853
AT3G60670	7.18404	-0.443687	0.960224	-0.462066	0.644034	0.811645
AT3G60680	88.0677	0.0760938	0.255071	0.298324	0.765456	0.88463
AT3G60690	135.337	0.706754	0.263575	2.68142	0.00733112	0.040623
AT3G60700	9.32177	-0.181889	0.744428	-0.244334	0.806972	0.910401
AT3G60720	43.1063	-0.0897139	0.386347	-0.232211	0.816374	0.915255
AT3G60740	288.049	-0.825047	0.158825	-5.1947	2.05046e-07	7.53649e-06
AT3G60750	45750.1	-0.0572015	0.0944478	-0.605641	0.544753	0.74496
AT3G60770	3268.54	0.531941	0.103086	5.16016	2.46735e-07	8.84242e-06
AT3G60800	324.05	0.0872916	0.143482	0.608379	0.542936	0.743678
AT3G60810	183.66	-1.6217	0.194731	-8.3279	8.22894e-17	2.21539e-14
AT3G60820	1164.97	0.127262	0.105197	1.20975	0.226376	0.446084
AT3G60830	336.367	0.233421	0.143169	1.63039	0.103019	0.267056
AT3G60840	253.889	-0.483278	0.207661	-2.32724	0.0199524	0.0842679
AT3G60850	389.407	-0.146533	0.170502	-0.859424	0.390107	0.620211
AT3G60860	1154.02	-0.33283	0.14046	-2.36958	0.0178083	0.0776961
AT3G60870	9.00997	-0.295328	0.82378	-0.358503	0.719967	0.858485
AT3G60880	510.973	0.050117	0.132213	0.379064	0.70464	0.848597
AT3G60890	2.32355	-0.0541908	1.46249	-0.0370538	0.970442	NA
AT3G60900	217.034	-0.440031	0.229202	-1.91984	0.0548785	0.174542
AT3G60910	160.375	0.0663401	0.203644	0.325765	0.744602	0.872484
AT3G60930	38.5393	-0.457735	0.380965	-1.20152	0.229551	0.450389
AT3G60960	105.175	-0.0982048	0.354918	-0.276697	0.782013	0.895514
AT3G60965	62.8725	-0.641459	0.316643	-2.02581	0.0427843	0.14639
AT3G60980	134.307	-0.037341	0.250471	-0.149083	0.881488	0.948585
AT3G60990	4.79552	-0.08626	1.07976	-0.0798881	0.936326	NA
AT3G61010	256.548	-0.548005	0.321299	-1.70559	0.0880835	0.24069
AT3G61020	82.9763	-0.793398	0.306161	-2.59144	0.00955755	0.0497507
AT3G61028	1.7065	1.21428	1.70897	0.710532	0.477374	NA
AT3G61050	1954.64	-0.164687	0.0949574	-1.73432	0.0828606	0.231402
AT3G61060	238.904	0.426984	0.179812	2.37461	0.0175676	0.0770168
AT3G61070	535.378	0.371783	0.146721	2.53395	0.0112786	0.0561663
AT3G61080	734.738	0.0239703	0.117048	0.20479	0.837736	0.924986
AT3G61090	8.57025	1.0961	0.823721	1.33067	0.183297	0.389704
AT3G61100	160.711	0.0788449	0.187617	0.420243	0.674308	0.829813
AT3G61110	2134.21	0.741275	0.13262	5.58948	2.27751e-08	1.14529e-06
AT3G61113	11.0013	0.457525	0.755492	0.605599	0.544781	0.74496
AT3G61120	1.15197	-0.755347	2.3494	-0.321507	0.747826	NA
AT3G61130	1495.03	-0.128734	0.0965592	-1.33321	0.182463	0.388771
AT3G61140	752.269	-0.0118913	0.115615	-0.102852	0.91808	0.966317
AT3G61150	528.428	0.103431	0.127832	0.809122	0.418445	0.64594
AT3G61160	160.963	0.407763	0.209762	1.94393	0.0519035	0.168009
AT3G61170	47.9099	0.578523	0.345128	1.67626	0.0936882	0.250858
AT3G61180	660.918	0.246647	0.12658	1.94854	0.0513503	0.166781
AT3G61190	39.1154	1.01988	0.375413	2.7167	0.00659369	0.0374292
AT3G61198	42.9223	0.00303932	0.389375	0.00780564	0.993772	0.997477
AT3G61200	262.487	0.160779	0.183676	0.875343	0.381387	0.612587
AT3G61200-AT3G61210	27.8123	-0.985316	0.609859	-1.61565	0.106171	0.272096
AT3G61210	97.9161	0.132882	0.272393	0.487834	0.625668	0.800195
AT3G61220	1197.78	0.662686	0.112169	5.9079	3.46488e-09	2.19171e-07
AT3G61240	1135.25	-0.0906695	0.102542	-0.884216	0.376579	0.607804
AT3G61250	43.6224	-0.151379	0.338897	-0.446682	0.655105	0.817946
AT3G61260	2160.29	-0.257812	0.133124	-1.93663	0.052791	0.16983
AT3G61270	42.7572	-1.18183	1.62053	-0.729284	0.465828	0.686214
AT3G61280	13.3232	0.0914063	0.676677	0.135081	0.892548	0.954553
AT3G61300	22.1377	0.128571	0.479253	0.268274	0.788488	0.899904
AT3G61310	366.766	-0.263949	0.155996	-1.69203	0.090641	0.244965
AT3G61320	315.899	-0.179398	0.160422	-1.11829	0.263443	0.490121
AT3G61340	1.40955	0.197551	1.87574	0.105319	0.916122	NA
AT3G61350	116.477	0.398566	0.231966	1.71821	0.0857589	0.236445
AT3G61360	109.34	0.24118	0.234659	1.02779	0.304048	0.536244
AT3G61370	470.365	0.462794	0.180792	2.55982	0.0104727	0.0534743
AT3G61380	280.429	0.0557195	0.16128	0.345484	0.729731	0.863551
AT3G61390	15.7212	-0.266792	0.704049	-0.37894	0.704733	0.848599
AT3G61400	32.2028	0.622242	0.407787	1.5259	0.127035	0.306193
AT3G61410	56.0364	-0.327859	0.335254	-0.977944	0.328102	0.561309
AT3G61415	265.373	-0.303299	0.183553	-1.65238	0.0984569	0.259496
AT3G61420	287.998	-0.227436	0.213005	-1.06775	0.285634	0.515464
AT3G61430	2816.68	0.308839	0.15285	2.02054	0.0433271	0.14772
AT3G61440	13709.4	0.184432	0.0921833	2.00071	0.0454242	0.152856
AT3G61450	3.90344	1.05638	1.31291	0.80461	0.421045	NA
AT3G61460	704.818	0.366318	0.140672	2.60405	0.00921284	0.0484129
AT3G61470	37412.2	0.400251	0.14491	2.76206	0.00574378	0.0337143
AT3G61480	605.937	-0.406363	0.135117	-3.0075	0.0026341	0.0186738
AT3G61490	166.396	-0.170142	0.195627	-0.869725	0.384451	0.615861
AT3G61520	385.582	0.268541	0.150279	1.78695	0.0739455	0.214369
AT3G61530	104.273	-0.391263	0.239317	-1.63492	0.102067	0.26546
AT3G61540	231.006	-0.0936903	0.166338	-0.563251	0.573264	0.764629
AT3G61550	409.052	-0.749438	0.153935	-4.86853	1.1243e-06	3.31376e-05
AT3G61560	149.337	0.504241	0.219616	2.29601	0.0216752	0.0895566
AT3G61570	183.001	-0.373089	0.214096	-1.74262	0.0814	0.228604
AT3G61571	2.29918	0.107174	1.51132	0.0709142	0.943466	NA
AT3G61580	1964.1	-0.264846	0.103245	-2.56523	0.0103108	0.0528248
AT3G61590	228.373	0.0611334	0.176134	0.347085	0.728527	0.862827
AT3G61600	824.044	-0.0480833	0.112689	-0.42669	0.669605	0.827116
AT3G61610	185.605	-0.294269	0.180705	-1.62846	0.103428	0.267771
AT3G61620	141.051	-0.107106	0.207774	-0.515494	0.606208	0.787399
AT3G61630	97.91	0.757263	0.245793	3.08089	0.00206381	0.01546
AT3G61640	70.1397	-0.117787	0.270656	-0.435189	0.663425	0.823431
AT3G61650	405.714	0.249493	0.134666	1.85268	0.0639289	0.193426
AT3G61660	3.1741	0.490866	1.25901	0.389883	0.696623	NA
AT3G61670	303.34	-0.455329	0.158205	-2.8781	0.00400083	0.0256751
AT3G61680	105.448	-0.168223	0.237941	-0.706993	0.479571	0.697385
AT3G61690	559.117	-0.377636	0.206045	-1.83278	0.0668349	0.199792
AT3G61700	623.728	0.0435389	0.219591	0.198273	0.842832	0.928148
AT3G61710	321.892	-0.0520766	0.153145	-0.340047	0.733821	0.865977
AT3G61740	177.641	0.155925	0.245968	0.633923	0.526131	0.730449
AT3G61750	142.329	-0.386586	0.208862	-1.85091	0.0641819	0.19396
AT3G61760	35.2738	-0.178081	0.38126	-0.467086	0.640439	0.809662
AT3G61770	460.35	0.00336447	0.140288	0.0239825	0.980867	0.992514
AT3G61780	958.952	-0.540674	0.124843	-4.33083	1.48546e-05	0.00030224
AT3G61790	329.232	0.0963925	0.151836	0.634846	0.525529	0.73021
AT3G61800	160.91	-0.215897	0.20878	-1.03409	0.301096	0.532612
AT3G61810	31.4701	-0.864442	0.43602	-1.98258	0.0474148	0.157416
AT3G61820	601.947	-0.0540547	0.136918	-0.394795	0.692994	0.841689
AT3G61830	200.665	0.0280044	0.193175	0.144969	0.884735	0.950653
AT3G61840	3.82348	0.535993	1.1159	0.480324	0.630997	NA
AT3G61850	313.704	0.0351558	0.148848	0.236186	0.813289	0.913326
AT3G61860	584.231	-0.0736872	0.166722	-0.441975	0.658507	0.820141
AT3G61870	3757.63	0.0618912	0.0957886	0.646123	0.5182	0.725414
AT3G61880	27.4922	-0.887335	0.439057	-2.021	0.0432794	0.147649
AT3G61890	203.934	0.33148	0.17763	1.86613	0.062023	0.189906
AT3G61897-AT3G61898	28.4545	-0.00574766	0.469473	-0.0122428	0.990232	0.995912
AT3G61900	15.4387	0.253567	0.571488	0.443696	0.657263	0.819141
AT3G61920	42.3598	1.06884	0.384993	2.77624	0.00549908	0.0326338
AT3G61930	86.5411	-0.432472	0.277792	-1.55682	0.119513	0.293821
AT3G61950	97.7642	-0.0232328	0.265966	-0.0873526	0.930391	0.972321
AT3G61960	299.411	-0.340949	0.164081	-2.07792	0.0377163	0.134078
AT3G61970	44.8186	-0.245658	0.344038	-0.714045	0.4752	0.693867
AT3G61980	160.74	0.591904	0.233452	2.53545	0.0112304	0.0560026
AT3G61990	309.06	0.590398	0.176963	3.33629	0.000849049	0.00778389
AT3G61990-AT3G62000	181.618	-0.0148669	0.187064	-0.079475	0.936655	0.974714
AT3G62010	837.002	-0.340716	0.167611	-2.03278	0.042075	0.144545
AT3G62020	146.35	-0.175853	0.2513	-0.699776	0.484067	0.700188
AT3G62030	13724.5	0.168042	0.109858	1.52963	0.126108	0.304757
AT3G62040	1178.29	0.190168	0.117958	1.61216	0.106927	0.273272
AT3G62050	16.1765	0.188076	0.603905	0.311433	0.755471	0.879389
AT3G62060	129.605	0.00356612	0.231006	0.0154374	0.987683	0.994975
AT3G62070	38.1242	0.192115	0.390445	0.49204	0.622691	0.79852
AT3G62080	203.578	0.082194	0.20333	0.40424	0.686036	0.837477
AT3G62090	48.5485	-0.045101	0.360809	-0.125	0.900524	0.958331
AT3G62100	19.0566	0.381908	0.570754	0.669129	0.503413	0.714913
AT3G62110	1029.03	0.091504	0.141797	0.645316	0.518723	0.725962
AT3G62120	4258.5	-0.00105778	0.1135	-0.00931965	0.992564	0.997081
AT3G62130	682.807	0.382962	0.116895	3.27613	0.00105241	0.00920115
AT3G62140	226.982	-0.0703643	0.204792	-0.343589	0.731155	0.864449
AT3G62150	466.376	-0.046713	0.129526	-0.360645	0.718365	0.857178
AT3G62160	41.8834	-0.563853	0.370544	-1.52169	0.128087	0.307787
AT3G62190	217.016	0.0698322	0.192316	0.363112	0.716522	0.856182
AT3G62200	210.96	-0.120607	0.194109	-0.621335	0.534379	0.736987
AT3G62210	20.6898	0.327265	0.490243	0.667557	0.504416	0.715465
AT3G62220	159.117	0.0261127	0.211721	0.123335	0.901842	0.958991
AT3G62240	652.167	-0.151669	0.125688	-1.20671	0.227544	0.447786
AT3G62250	8669.79	0.451855	0.109309	4.13375	3.56888e-05	0.000610277
AT3G62260	130.443	0.784238	0.215787	3.63432	0.00027872	0.00323843
AT3G62270	676.142	0.197503	0.123315	1.60161	0.109242	0.277135
AT3G62280	123.299	0.047111	0.297161	0.158537	0.874034	0.945471
AT3G62290	3911.24	0.360156	0.139827	2.57573	0.0100028	0.0515937
AT3G62300	653.597	-0.276754	0.12634	-2.19055	0.0284844	0.109341
AT3G62310	742.206	0.172571	0.125194	1.37842	0.168073	0.368971
AT3G62330	364.688	0.116444	0.138966	0.837934	0.402068	0.631475
AT3G62360	1536.55	-0.32348	0.119297	-2.71156	0.0066968	0.0378171
AT3G62370	308.343	-0.296465	0.18121	-1.63603	0.101833	0.265102
AT3G62390	150.185	-0.439857	0.202051	-2.17696	0.0294835	0.112201
AT3G62400	1054.66	0.447271	0.143782	3.11076	0.00186605	0.0142725
AT3G62400-AT3G62410	390.761	-0.208069	0.18666	-1.11469	0.264983	0.492198
AT3G62410	6850.03	0.367231	0.162012	2.26669	0.023409	0.0945268
AT3G62420	941.508	0.284642	0.131805	2.15957	0.0308058	0.11552
AT3G62430	6.9282	-1.13532	0.873736	-1.29938	0.193813	0.404025
AT3G62450	197.18	0.750483	0.229453	3.27075	0.00107262	0.00934457
AT3G62455	38.801	0.619738	0.41251	1.50236	0.133005	0.315895
AT3G62460	96.4235	-0.665831	0.246832	-2.69751	0.00698603	0.0391034
AT3G62470	196.743	0.282616	0.191746	1.47391	0.140505	0.327712
AT3G62475	6.34673	-1.15526	1.01181	-1.14177	0.253551	0.479247
AT3G62499-AT3G62500	4.55318	-1.39321	4.06474	-0.342755	0.731783	NA
AT3G62499-AT3G62500-AT3G62510	126.285	1.08753	0.346973	3.13435	0.00172237	0.0134025
AT3G62530	10706.6	0.303906	0.123946	2.45193	0.0142093	0.0663461
AT3G62540	54.2542	0.394036	0.358742	1.09838	0.272038	0.499865
AT3G62550	1158.83	-0.93796	0.165797	-5.65728	1.53795e-08	8.20092e-07
AT3G62560	550.021	0.649825	0.130073	4.99586	5.8575e-07	1.86326e-05
AT3G62570	51.6471	-0.410313	0.327201	-1.25401	0.209838	0.425146
AT3G62580	363.623	0.014616	0.154057	0.0948741	0.924415	0.968973
AT3G62590	46.5777	0.0864829	0.359242	0.240737	0.809759	0.911698
AT3G62600	1685.13	0.0960242	0.0998198	0.961976	0.336062	0.568498
AT3G62610	4.15442	0.111687	1.09416	0.102075	0.918697	NA
AT3G62620	128.448	-0.422387	0.225916	-1.86966	0.0615312	0.188779
AT3G62630	365.126	0.0041051	0.159925	0.0256689	0.979521	0.992004
AT3G62650	874.124	0.102074	0.161208	0.633183	0.526614	0.730798
AT3G62660	376.004	-0.405707	0.155074	-2.61622	0.00889088	0.0471849
AT3G62680	1468.57	-0.126949	0.338527	-0.375004	0.707658	0.850375
AT3G62690	69.4836	-0.00467345	0.307252	-0.0152105	0.987864	0.994975
AT3G62700	1882.07	-0.05578	0.12163	-0.458604	0.646519	0.813212
AT3G62720	371.228	0.13527	0.139955	0.966526	0.333781	0.56655
AT3G62730	2.47565	0.0556388	1.45264	0.0383019	0.969447	NA
AT3G62740	63.5404	-0.583026	0.330492	-1.76411	0.0777126	0.221415
AT3G62750	520.208	-1.47605	0.17127	-8.61825	6.7986e-18	2.00115e-15
AT3G62760	8.41559	0.0945666	0.880804	0.107364	0.9145	0.965126
AT3G62770	368.175	-0.152673	0.185776	-0.821811	0.411185	0.639207
AT3G62780	10.5899	0.879814	0.71764	1.22598	0.220205	0.437753
AT3G62790	651.301	0.679085	0.179518	3.78282	0.000155062	0.00201956
AT3G62800	143.359	0.44275	0.214854	2.06071	0.039331	0.13804
AT3G62810	297.988	0.530588	0.191031	2.7775	0.00547789	0.032543
AT3G62820	187.265	0.309418	0.218191	1.4181	0.15616	0.351739
AT3G62830	1218.97	0.266004	0.0977134	2.72228	0.00648322	0.036961
AT3G62840	1137.05	0.601156	0.108929	5.51879	3.41346e-08	1.62755e-06
AT3G62860	126.85	0.384255	0.225849	1.70138	0.0888712	0.241973
AT3G62870	5542.3	0.282725	0.107148	2.63863	0.00832413	0.045018
AT3G62880	74.6999	0.114976	0.28883	0.398076	0.690574	0.840196
AT3G62890	84.8199	0.53689	0.307459	1.74622	0.0807735	0.227298
AT3G62900	522.493	-0.522496	0.160105	-3.26346	0.00110061	0.00952076
AT3G62910	1247.42	0.0797	0.125311	0.636018	0.524765	0.729516
AT3G62920	64.637	0.27387	0.329094	0.832194	0.405299	0.633847
AT3G62930	92.6166	-0.197044	0.254682	-0.773688	0.439115	0.664012
AT3G62940	774.206	0.0829987	0.136454	0.608256	0.543018	0.743719
AT3G62950	13.168	-0.568854	0.625511	-0.909424	0.363126	0.595349
AT3G62960	9.25346	0.359635	0.728466	0.493688	0.621527	0.797444
AT3G62970	170.392	0.104509	0.209222	0.499514	0.617417	0.794852
AT3G62980	1087.99	-0.198341	0.118948	-1.66746	0.0954224	0.254137
AT3G63000	354.787	0.187058	0.150028	1.24682	0.212465	0.428413
AT3G63010	159.827	-0.0420105	0.198821	-0.211298	0.832655	0.923332
AT3G63030	80.9052	0.251207	0.283833	0.885051	0.376129	0.607331
AT3G63050	8.01065	0.106609	0.942018	0.113171	0.909895	0.962917
AT3G63052	1.42566	3.57585	2.16896	1.64865	0.0992203	NA
AT3G63060	7.00777	1.10825	0.968664	1.1441	0.252582	0.478381
AT3G63070	828.525	-0.345838	0.171878	-2.01211	0.0442081	0.149821
AT3G63080	256.387	0.343239	0.158815	2.16126	0.0306755	0.115208
AT3G63088	7.45067	1.71372	0.87328	1.96239	0.049717	0.162866
AT3G63090	120.59	0.183978	0.222864	0.82552	0.409076	0.636822
AT3G63110	221.149	-0.0585265	0.179628	-0.32582	0.744561	0.872484
AT3G63120	634.615	0.00616135	0.140517	0.0438478	0.965026	0.986155
AT3G63130	830.319	0.09805	0.115802	0.846704	0.39716	0.62697
AT3G63140	6376.81	-0.213822	0.0892033	-2.39702	0.0165291	0.0737015
AT3G63150	405.246	-0.48345	0.201289	-2.40177	0.0163159	0.0730461
AT3G63160	21186.8	0.822262	0.151178	5.43901	5.35762e-08	2.38457e-06
AT3G63170	523.215	0.0116525	0.151423	0.0769532	0.938661	0.975331
AT3G63180	336.878	-0.920553	0.188832	-4.87499	1.08813e-06	3.22005e-05
AT3G63190	3128.07	-0.92609	0.0948111	-9.76774	1.5487e-22	8.76646e-20
AT3G63200	1263.65	-0.361666	0.181526	-1.99236	0.0463312	0.154807
AT3G63210	753.044	-0.244436	0.12457	-1.96224	0.0497345	0.162875
AT3G63220	111.785	0.00313711	0.280327	0.0111909	0.991071	0.996392
AT3G63240	143.327	-0.374159	0.22096	-1.69333	0.090392	0.244652
AT3G63250	444.3	-0.0772544	0.129839	-0.595	0.551843	0.750287
AT3G63255	2.68964	-4.70073	1.89848	-2.47605	0.0132844	NA
AT3G63260	546.65	0.0575638	0.143382	0.401472	0.688073	0.838675
AT3G63270	110.876	-0.161263	0.253647	-0.635776	0.524922	0.729689
AT3G63280	68.2034	-0.316667	0.294609	-1.07487	0.282432	0.512049
AT3G63290	41.9549	-0.354711	0.389364	-0.911002	0.362294	0.594647
AT3G63300	155.455	-0.487781	0.210989	-2.31187	0.0207846	0.0868193
AT3G63310	307.271	-0.194706	0.148068	-1.31497	0.188519	0.396697
AT3G63340	488.578	-0.312308	0.134676	-2.31896	0.020397	0.0856054
AT3G63350	3.33676	0.382941	1.28846	0.297207	0.766308	NA
AT3G63370	123.818	-0.555189	0.270152	-2.0551	0.0398694	0.139354
AT3G63370-AT3G63375	181.342	0.391624	0.241021	1.62486	0.104193	0.269026
AT3G63380	59.2522	-0.271497	0.343245	-0.790969	0.428962	0.654577
AT3G63390	199.718	0.940147	0.19734	4.7641	1.89701e-06	5.27437e-05
AT3G63400	957.859	-0.2517	0.123102	-2.04465	0.0408891	0.141795
AT3G63410	4773.6	0.112561	0.105616	1.06576	0.286533	0.516494
AT3G63420	213.5	0.313458	0.195054	1.60703	0.108047	0.275126
AT3G63430	40.0854	-1.83357	0.424978	-4.3145	1.59966e-05	0.000321329
AT3G63440	98.5093	0.0134066	0.269114	0.0498176	0.960268	0.983706
AT3G63445	128.857	0.0918687	0.246639	0.372483	0.709534	0.851659
AT3G63450	65.3007	-1.27997	0.35536	-3.6019	0.000315898	0.00356714
AT3G63460	3465.36	-0.486011	0.141745	-3.42877	0.000606321	0.00595596
AT3G63470	61.4206	-0.537565	0.301704	-1.78177	0.0747875	0.215988
AT3G63480	55.7683	-0.729564	0.354228	-2.05959	0.0394378	0.138371
AT3G63490	6662.83	-0.100023	0.0916987	-1.09078	0.275368	0.504059
AT3G63500	1057.48	-0.745721	0.124557	-5.98697	2.13781e-09	1.44474e-07
AT3G63510	174.223	-0.545103	0.236531	-2.30457	0.0211905	0.0880984
AT3G63510-AT3G63520	211.064	-1.65154	0.298407	-5.53455	3.12037e-08	1.49751e-06
AT3G63520	2388.29	-0.48178	0.0933237	-5.16246	2.4372e-07	8.74855e-06
AT3G63530	142.077	0.139318	0.21687	0.642403	0.520611	0.727498
AT3G63540	4050.28	0.642942	0.168682	3.81156	0.000138094	0.00184985
AT3G66652	230.346	-0.0866342	0.200821	-0.4314	0.666178	0.824727
AT3G66654	374.902	-0.168863	0.138572	-1.2186	0.222998	0.441612
AT3G66658	319.031	-0.297695	0.151856	-1.96037	0.0499524	0.163467
AT4G00020	237.422	-0.53189	0.199362	-2.66796	0.00763144	0.0420024
AT4G00026	411.812	-0.0205737	0.136184	-0.151073	0.879918	0.947842
AT4G00030	94.6143	-1.15723	0.426628	-2.71251	0.0066775	0.0377497
AT4G00030-AT4G00040	440.803	-0.190326	0.451018	-0.421991	0.673032	0.829121
AT4G00050	433.62	0.57551	0.134828	4.26849	1.96801e-05	0.000379109
AT4G00060	267.248	-0.775191	0.234785	-3.3017	0.000961001	0.00857521
AT4G00070	16.8377	-0.795698	0.567313	-1.40257	0.160744	0.358184
AT4G00080	209.024	-0.0984272	0.198056	-0.496967	0.619212	0.795942
AT4G00090	370.333	0.230553	0.142437	1.61863	0.105527	0.271012
AT4G00090-AT4G00100	78.2868	0.0606851	0.364256	0.1666	0.867685	0.941972
AT4G00100	4349.92	0.213469	0.106128	2.01144	0.0442791	0.149901
AT4G00110	95.8312	-0.564133	0.288341	-1.95648	0.0504087	0.164643
AT4G00130	4.30975	0.685563	1.09545	0.625828	0.531428	NA
AT4G00150	354.426	-0.455688	0.163566	-2.78597	0.00533685	0.0319792
AT4G00163	153.69	-0.463865	0.211648	-2.19168	0.0284026	0.109065
AT4G00165	651.196	0.299596	0.179974	1.66467	0.0959795	0.254895
AT4G00170	199.288	-0.00480347	0.198631	-0.0241829	0.980707	0.992486
AT4G00180	886.643	0.0683946	0.105351	0.649207	0.516204	0.724136
AT4G00200	33.2546	-0.494908	0.397529	-1.24496	0.213147	0.429273
AT4G00210	1.46436	1.63354	1.91937	0.851079	0.394726	NA
AT4G00220	13.1036	0.16539	0.616143	0.268428	0.78837	0.899904
AT4G00230	195.344	-1.13331	0.239642	-4.72917	2.25443e-06	6.09912e-05
AT4G00231	202.243	0.033024	0.194403	0.169874	0.865109	0.940842
AT4G00238	324.837	0.0551555	0.141828	0.388889	0.697358	0.843925
AT4G00240	51.6716	-1.68021	0.381155	-4.40822	1.04224e-05	0.000227357
AT4G00250	27.828	-0.563123	0.477209	-1.18003	0.237987	0.460738
AT4G00270	686.756	0.215604	0.114957	1.87551	0.0607222	0.187221
AT4G00290	249.21	-0.0583192	0.164911	-0.35364	0.723608	0.860271
AT4G00300	971.945	0.469918	0.151121	3.10955	0.00187374	0.0143089
AT4G00305	6.71369	0.951487	0.946226	1.00556	0.314627	0.547597
AT4G00310	131.953	-0.037777	0.219828	-0.171848	0.863557	0.94027
AT4G00330	696.016	0.0689459	0.114171	0.603882	0.545922	0.745634
AT4G00335	135.288	0.409167	0.208965	1.95807	0.0502224	0.164229
AT4G00340	798.861	-0.126138	0.129301	-0.975539	0.329293	0.562043
AT4G00350	1.83537	1.28055	1.76403	0.725924	0.467886	NA
AT4G00355	502.713	0.116317	0.140974	0.8251	0.409315	0.636953
AT4G00360	4407.26	0.454098	0.180151	2.52066	0.0117136	0.0577596
AT4G00370	2210.72	0.0795041	0.0848157	0.937374	0.348566	0.581233
AT4G00380	270.755	0.442961	0.204137	2.16992	0.0300132	0.113493
AT4G00390	11.4145	-0.158067	0.692719	-0.228183	0.819504	0.917087
AT4G00400	900.951	0.106171	0.128297	0.827536	0.407933	0.635842
AT4G00416	8.24625	0.32793	0.770882	0.425396	0.670548	0.827909
AT4G00420	250.086	-0.223606	0.167442	-1.33543	0.181737	0.387926
AT4G00430	4241.74	0.220162	0.104494	2.10694	0.0351231	0.127424
AT4G00440	605.46	-0.395355	0.166423	-2.37561	0.0175199	0.0769091
AT4G00450	644.576	-0.553143	0.251394	-2.2003	0.0277856	0.107393
AT4G00460	48.8937	-0.111005	0.34492	-0.32183	0.747582	0.874132
AT4G00480	210.465	-0.333076	0.178302	-1.86804	0.0617559	0.189219
AT4G00490	727.752	0.629236	0.1143	5.50512	3.68907e-08	1.72369e-06
AT4G00500	117.939	0.00818835	0.235456	0.0347766	0.972258	0.989115
AT4G00520	129.458	-0.743475	0.212955	-3.49123	0.000480801	0.0049715
AT4G00525	34.7823	0.309777	0.414949	0.746542	0.45534	0.677913
AT4G00530	120.701	0.950226	0.257459	3.69079	0.000223557	0.00270722
AT4G00550	237.954	-0.147165	0.168569	-0.873026	0.382649	0.613996
AT4G00560	87.0448	-0.475688	0.304679	-1.56128	0.118458	0.29218
AT4G00560-AT4G00570	36.1108	0.147655	0.663996	0.222374	0.824023	0.918884
AT4G00570	1582.42	0.11908	0.102363	1.16332	0.2447	0.469209
AT4G00585	1271.65	0.686992	0.204271	3.36314	0.000770624	0.00722084
AT4G00590	57.0637	-0.3657	0.324248	-1.12784	0.259387	0.485899
AT4G00620	373.86	0.186616	0.148212	1.25911	0.20799	0.422875
AT4G00630	1107.39	-0.559284	0.128101	-4.36596	1.26566e-05	0.000266609
AT4G00650	105.013	-0.142277	0.2489	-0.571621	0.567579	0.761204
AT4G00660	828.513	-0.0121064	0.111564	-0.108516	0.913587	0.964605
AT4G00670	240.001	-0.58861	0.188452	-3.12339	0.0017878	0.0137998
AT4G00680	110.599	0.779625	0.225545	3.45662	0.000546995	0.00547639
AT4G00690	39.7212	-0.12042	0.381648	-0.315526	0.752363	0.877213
AT4G00695	13.5979	1.41303	0.687704	2.05471	0.0399068	0.139462
AT4G00700	145.772	-0.0257686	0.217614	-0.118414	0.90574	0.960934
AT4G00710	984.458	-0.117757	0.102724	-1.14634	0.251654	0.477451
AT4G00720	1004.5	-0.070373	0.111446	-0.631454	0.527744	0.73163
AT4G00730	965.379	-0.123656	0.115158	-1.07379	0.282918	0.512614
AT4G00740	950.308	0.060923	0.103221	0.590216	0.555046	0.752976
AT4G00750	823.294	0.428423	0.115352	3.71404	0.000203978	0.0025227
AT4G00752	182.028	-0.302652	0.196343	-1.54145	0.123208	0.299818
AT4G00755	350.863	0.290844	0.14148	2.05573	0.0398088	0.139208
AT4G00760	155.548	-0.4418	0.29414	-1.502	0.133096	0.316041
AT4G00770	15.678	-0.220293	0.643433	-0.342371	0.732072	0.865069
AT4G00780	503.803	0.206127	0.144501	1.42648	0.15373	0.347969
AT4G00800	546.474	-0.312966	0.195365	-1.60195	0.109166	0.27707
AT4G00810	3547.08	0.478166	0.139884	3.4183	0.000630142	0.00613631
AT4G00820	463.316	-0.507692	0.143694	-3.53315	0.000410644	0.00439214
AT4G00830	1526.98	-6.07397e-05	0.0944516	-0.000643078	0.999487	0.999849
AT4G00840	92.0292	-0.0703335	0.281749	-0.249632	0.802872	0.907552
AT4G00850	36.3181	0.184216	0.383757	0.480032	0.631205	0.803974
AT4G00860	841.658	0.329422	0.1384	2.38022	0.0173024	0.07615
AT4G00870	2.36567	1.59094	1.63122	0.975303	0.32941	NA
AT4G00880	210.801	-0.0745846	0.174775	-0.426747	0.669564	0.82711
AT4G00890	34.5704	-1.54481	0.451617	-3.42061	0.000624809	0.00609783
AT4G00895	2956.11	-0.26619	0.101296	-2.62783	0.00859322	0.0460112
AT4G00900	602.357	0.27832	0.129506	2.14909	0.031627	0.117879
AT4G00905	20.566	-0.17856	0.529214	-0.337406	0.735811	0.867084
AT4G00910	242.462	0.603519	0.2107	2.86435	0.0041787	0.0264855
AT4G00920	1.39321	-2.67083	2.26373	-1.17983	0.238066	NA
AT4G00930	273.619	-0.521201	0.21918	-2.37796	0.0174086	0.0765714
AT4G00940	68.3632	-0.0636397	0.314874	-0.202112	0.839829	0.925954
AT4G00950	481.986	-0.00593095	0.143102	-0.0414457	0.966941	0.986755
AT4G00955	64.9928	0.620472	0.308907	2.0086	0.0445794	0.150617
AT4G00955-AT4G00960	10.1963	-1.25732	0.906074	-1.38765	0.165243	0.364662
AT4G00960	1.19777	1.13723	2.15966	0.526577	0.598487	NA
AT4G00970	111.312	0.636104	0.260541	2.44147	0.0146277	0.0677194
AT4G00975	4.62811	0.558747	1.0507	0.531785	0.594875	NA
AT4G00980	89.0393	-0.0101686	0.261745	-0.0388494	0.96901	0.988077
AT4G00990	433.115	-0.507711	0.185351	-2.73919	0.00615913	0.0355381
AT4G01000	2675.01	0.00368853	0.107694	0.03425	0.972678	0.989115
AT4G01010	24.3959	0.462593	0.482918	0.957913	0.338107	0.570311
AT4G01020	215.068	-0.668825	0.227439	-2.94068	0.00327491	0.0221159
AT4G01026	153.65	0.30278	0.220131	1.37545	0.168991	0.370123
AT4G01030	69.2723	-0.355693	0.291175	-1.22158	0.221867	0.440146
AT4G01037	2223.65	0.0340824	0.0927258	0.367562	0.7132	0.854431
AT4G01040	156.796	-0.1011	0.269723	-0.374827	0.707789	0.850487
AT4G01040-AT4G01050	275.503	0.278862	0.530271	0.525886	0.598968	0.782181
AT4G01050	9792.44	-0.0881078	0.0796832	-1.10573	0.268845	0.496073
AT4G01060	15.1534	1.45202	0.65701	2.21004	0.0271024	0.105541
AT4G01070	1542.51	0.0942056	0.102819	0.91623	0.359546	0.592162
AT4G01080	334.283	0.600642	0.1894	3.17129	0.00151762	0.0122006
AT4G01090	354.221	-0.0927257	0.146369	-0.633508	0.526402	0.730632
AT4G01100	1782.78	0.0245439	0.118842	0.206526	0.83638	0.924277
AT4G01110	19.59	-0.16686	0.572691	-0.291361	0.770775	0.888354
AT4G01120	363.394	0.0437482	0.15979	0.273785	0.78425	0.897235
AT4G01130	60.4599	-1.63018	0.330581	-4.93124	8.17095e-07	2.51246e-05
AT4G01140	37.3299	-0.193556	0.39967	-0.48429	0.62818	0.801926
AT4G01150	8546.47	0.259084	0.147024	1.7622	0.0780362	0.222058
AT4G01190	2.36589	-5.1549	2.13141	-2.41854	0.015583	NA
AT4G01200-AT4G01210	163.628	-0.0642514	0.248567	-0.258487	0.796031	0.903815
AT4G01210	838.235	-0.349232	0.166738	-2.09449	0.0362163	0.130298
AT4G01220	280.164	-0.248519	0.211129	-1.1771	0.239158	0.462325
AT4G01240	41.1026	0.0211031	0.374719	0.0563171	0.955089	0.982167
AT4G01250	99.2817	0.647484	0.237201	2.72968	0.00633951	0.0363429
AT4G01270	60.1338	-0.217143	0.296391	-0.732621	0.46379	0.684669
AT4G01280	268.273	0.427043	0.160256	2.66476	0.00770423	0.0422976
AT4G01290	1471.73	-0.730559	0.16984	-4.30147	1.69672e-05	0.000338362
AT4G01310	7860.85	0.247352	0.103738	2.3844	0.0171071	0.0755167
AT4G01320	803.727	0.00888934	0.114524	0.0776196	0.938131	0.97531
AT4G01330	597.663	-0.202767	0.133327	-1.52083	0.128303	0.308153
AT4G01335	3.85795	-0.752979	1.33996	-0.56194	0.574157	NA
AT4G01350	76.8776	0.250029	0.283236	0.882757	0.377368	0.608377
AT4G01360	12.4792	0.171515	0.738086	0.232378	0.816244	0.915248
AT4G01370	855.807	0.363908	0.13272	2.74192	0.00610819	0.0353181
AT4G01380-AT4G01390	15.7019	1.3099	0.635041	2.06271	0.0391405	0.13759
AT4G01390	326.357	0.120019	0.155685	0.770908	0.440762	0.665358
AT4G01395	1092.48	0.00646945	0.114746	0.0563807	0.955039	0.982167
AT4G01400	31.133	-0.857922	0.502702	-1.70662	0.0878923	0.240346
AT4G01410	162.452	0.353287	0.207431	1.70315	0.0885403	0.2414
AT4G01430	117.108	-0.0489019	0.229584	-0.213002	0.831326	0.922597
AT4G01435	1.26508	-3.70618	2.39046	-1.5504	0.121045	NA
AT4G01440	239.786	0.647458	0.16943	3.82138	0.000132705	0.00179399
AT4G01450	483.739	-0.350871	0.144231	-2.4327	0.0149868	0.0687405
AT4G01460	96.2293	-0.160654	0.234442	-0.685263	0.493178	0.70702
AT4G01480	636.921	0.35042	0.162387	2.15793	0.0309333	0.115832
AT4G01490	6.07332	-2.88414	1.23526	-2.33484	0.0195516	0.0830851
AT4G01500	12.7342	-0.0956346	0.6413	-0.149126	0.881454	0.948585
AT4G01510	24.6398	0.0958483	0.471063	0.203473	0.838766	0.925552
AT4G01525	8.06231	-1.54712	1.00009	-1.54698	0.121868	0.297616
AT4G01533	1.55082	0.246836	1.89514	0.130247	0.896371	NA
AT4G01540	169.691	0.192866	0.185176	1.04153	0.297631	0.528972
AT4G01550	176.374	0.0407513	0.193286	0.210834	0.833017	0.923379
AT4G01560	632.899	-0.158777	0.119007	-1.33418	0.182145	0.388514
AT4G01570	461.181	-0.0698454	0.131144	-0.532584	0.594321	0.779281
AT4G01575	16.9183	0.488937	0.588002	0.831523	0.405678	0.63414
AT4G01580	124.803	-0.147097	0.234871	-0.626291	0.531124	0.73422
AT4G01590	637.34	-0.133861	0.125329	-1.06807	0.285487	0.515323
AT4G01593	159.176	-0.136119	0.249192	-0.546239	0.584901	0.77306
AT4G01595	1.70792	-0.623099	1.68186	-0.370482	0.711024	NA
AT4G01600	42.7387	0.348978	0.392686	0.888695	0.374167	0.605713
AT4G01610	2235.24	0.146387	0.11103	1.31844	0.187357	0.395383
AT4G01630	22.0821	-0.63412	0.48712	-1.30177	0.192994	0.402774
AT4G01650	311.574	0.122262	0.152648	0.800942	0.423165	0.65
AT4G01660	477.3	-0.0132053	0.125561	-0.105171	0.91624	0.965605
AT4G01670	103.82	0.0207821	0.29388	0.0707162	0.943624	0.977757
AT4G01680	112.054	-0.108899	0.240709	-0.452407	0.650976	0.816114
AT4G01690	2095.71	-0.124855	0.0955496	-1.3067	0.191313	0.400515
AT4G01700	310.937	-0.23419	0.154828	-1.51259	0.130385	0.311288
AT4G01710	51.0288	0.437384	0.365207	1.19763	0.23106	0.452189
AT4G01720	280.094	-0.527918	0.176457	-2.99178	0.0027736	0.0194443
AT4G01730	150.022	-0.18897	0.205205	-0.920881	0.357113	0.589959
AT4G01740	26.8518	-0.424758	0.463474	-0.916467	0.359422	0.592077
AT4G01750	248.836	-0.0893328	0.178394	-0.500761	0.61654	0.794481
AT4G01760	1.80765	0.998166	1.74545	0.571867	0.567412	NA
AT4G01770	43.9957	-0.673345	0.360901	-1.86573	0.0620786	0.190023
AT4G01780	1.68653	-1.43883	2.07595	-0.693095	0.48825	NA
AT4G01790	8.88844	-0.510095	0.76204	-0.669381	0.503253	0.714825
AT4G01800	3696.1	-0.501887	0.151719	-3.30801	0.00093962	0.00843557
AT4G01810	689.108	-0.302098	0.137533	-2.19655	0.0280524	0.108075
AT4G01820	8.4015	0.17835	0.790743	0.225547	0.821553	0.91752
AT4G01830	2.35036	-0.613385	1.6977	-0.361304	0.717872	NA
AT4G01840	82.5202	-0.0396227	0.265291	-0.149356	0.881273	0.948585
AT4G01850	5212.02	-0.201431	0.0856469	-2.35188	0.0186789	0.0803185
AT4G01860	317.874	-0.564565	0.201807	-2.79756	0.0051491	0.0310918
AT4G01870	888.228	-0.928468	0.237979	-3.90146	9.56128e-05	0.00138683
AT4G01880	272.885	-0.129634	0.164611	-0.787519	0.430978	0.656472
AT4G01883	391.548	-0.12894	0.136342	-0.945711	0.344296	0.576464
AT4G01890	2.11393	-0.083527	1.96771	-0.0424487	0.966141	NA
AT4G01895	35.539	0.246941	0.395908	0.623732	0.532804	0.735633
AT4G01897	94.9569	0.0611159	0.27669	0.220882	0.825184	0.919342
AT4G01900	583.999	-0.00942433	0.118896	-0.0792655	0.936821	0.974842
AT4G01910	69.6	0.186259	0.300733	0.61935	0.535686	0.738374
AT4G01915	79.2078	-0.311501	0.273579	-1.13861	0.254865	0.480684
AT4G01920	41.8483	-0.0173098	0.382277	-0.0452807	0.963884	0.985581
AT4G01925	11.5323	-0.982626	0.713335	-1.37751	0.168355	0.369297
AT4G01930	4.61597	-2.37026	1.23507	-1.91913	0.0549683	NA
AT4G01935	86.937	0.0597928	0.258383	0.231411	0.816995	0.91558
AT4G01940	1486.2	0.319724	0.13518	2.36517	0.0180219	0.0783018
AT4G01950	464.761	0.307687	0.123871	2.48393	0.012994	0.0621978
AT4G01960	358.889	0.338975	0.161625	2.09729	0.0359677	0.129552
AT4G01970	40.3023	-0.577948	0.445726	-1.29665	0.194753	0.405205
AT4G01975	1.70861	0.298274	1.77484	0.168056	0.866539	NA
AT4G01980-AT4G02795	3.3104	0.832373	1.46162	0.569487	0.569026	NA
AT4G01985	5.53617	4.18388	1.55149	2.69669	0.00700318	NA
AT4G01990	129.315	0.396704	0.211677	1.8741	0.0609169	0.18756
AT4G01995	124.352	0.318061	0.213355	1.49076	0.136025	0.320616
AT4G02005	19.1004	0.005417	0.568945	0.00952113	0.992403	0.996965
AT4G02010	421.839	-0.198006	0.136511	-1.45048	0.146925	0.33755
AT4G02020	657.311	-0.15384	0.154229	-0.997477	0.318533	0.551351
AT4G02030	442.48	-0.38067	0.148636	-2.56109	0.0104345	0.0533345
AT4G02040	73.6816	0.59047	0.31512	1.8738	0.0609584	0.187635
AT4G02050	771.168	0.247472	0.124068	1.99465	0.0460807	0.154296
AT4G02055-AT4G02060	410.094	-1.09064	0.502222	-2.17163	0.0298835	0.113138
AT4G02060	281.612	3.43787	0.912023	3.7695	0.000163572	0.00210432
AT4G02070	335.133	-0.202145	0.20359	-0.992901	0.320758	0.553849
AT4G02075	83.938	-0.00835335	0.303358	-0.0275363	0.978032	0.992002
AT4G02080	897.877	0.219643	0.126961	1.73001	0.0836282	0.232869
AT4G02080-AT4G02090	1.4217	-1.54836	2.69685	-0.574138	0.565874	NA
AT4G02090	70.2687	0.262046	0.311673	0.840773	0.400475	0.62995
AT4G02100	245.38	-0.0810257	0.18089	-0.447929	0.654204	0.817572
AT4G02110	255.059	-0.907877	0.251581	-3.60868	0.000307759	0.0034931
AT4G02120	511.861	-0.868627	0.16042	-5.41469	6.13934e-08	2.66271e-06
AT4G02130	750.412	-0.0256417	0.149749	-0.171231	0.864042	0.940403
AT4G02140	8.91378	0.216555	0.746862	0.289953	0.771852	0.889043
AT4G02150	696.574	-0.134846	0.123622	-1.0908	0.275362	0.504059
AT4G02160	2.43488	-1.09811	1.45616	-0.754115	0.45078	NA
AT4G02170	1.65545	1.55735	1.67241	0.931201	0.35175	NA
AT4G02180	13.6646	-0.397705	0.658545	-0.603915	0.5459	0.745634
AT4G02195	95.754	0.00919763	0.250329	0.0367421	0.970691	0.988632
AT4G02200	163.608	0.534152	0.207641	2.57248	0.0100972	0.052008
AT4G02210	133.858	0.228731	0.214041	1.06863	0.285236	0.515103
AT4G02220	193.64	0.0914203	0.179657	0.508859	0.610851	0.790871
AT4G02230	2318.74	0.283459	0.103007	2.75185	0.00592603	0.0345616
AT4G02260	1439.82	-0.406196	0.148021	-2.74417	0.00606638	0.0351316
AT4G02270	267.906	0.871248	0.19962	4.36452	1.27401e-05	0.000267469
AT4G02280	231.736	-0.0475944	0.18334	-0.259596	0.795175	0.90337
AT4G02290	243.182	-0.360195	0.183972	-1.95788	0.0502443	0.164253
AT4G02320	1.46608	2.31035	2.26844	1.01848	0.308452	NA
AT4G02330	169.496	0.663109	0.240255	2.76002	0.00577971	0.0338802
AT4G02340	397.711	0.194634	0.149359	1.30313	0.192531	0.402111
AT4G02350	716.536	-0.359207	0.124599	-2.88291	0.00394024	0.0254341
AT4G02360	10.1686	0.506444	0.718839	0.70453	0.481103	0.698329
AT4G02370	487.152	0.236382	0.149845	1.57751	0.114679	0.285559
AT4G02380	213.144	0.413425	0.337284	1.22575	0.220293	0.437849
AT4G02380-AT4G04125	2835.36	0.281871	0.17555	1.60564	0.108352	0.275702
AT4G02390	166.28	0.18548	0.222113	0.835068	0.403679	0.632335
AT4G02400	854.262	-0.775024	0.144633	-5.35855	8.38926e-08	3.51426e-06
AT4G02405	316.451	0.249977	0.155597	1.60657	0.108148	0.275341
AT4G02410	237.257	-0.226732	0.204145	-1.11064	0.266723	0.493851
AT4G02420	131.25	-0.0341215	0.214643	-0.158968	0.873694	0.945414
AT4G02425	107.652	-0.33941	0.250848	-1.35305	0.17604	0.380409
AT4G02430	114.929	-0.136491	0.373312	-0.365622	0.714647	0.855084
AT4G02430-AT4G02440	50.146	-0.707915	0.632339	-1.11952	0.262919	0.489559
AT4G02440	244.624	-0.0411524	0.225054	-0.182856	0.854911	0.935162
AT4G02450	3335.87	-0.215543	0.103305	-2.08647	0.0369358	0.132326
AT4G02460	114.157	-0.344716	0.294833	-1.16919	0.242327	0.466562
AT4G02480	2541.43	-0.327954	0.125881	-2.60528	0.00918001	0.0482864
AT4G02482-AT4G02485	45.3328	-0.250081	0.366654	-0.682063	0.495199	0.70869
AT4G02485	20.1975	0.673129	0.798557	0.842932	0.399266	0.628868
AT4G02500	1911.83	-0.0716803	0.126433	-0.566942	0.570754	0.763459
AT4G02510	9619.92	-0.362743	0.182978	-1.98244	0.0474297	0.157429
AT4G02520	1887.33	0.235848	0.166884	1.41325	0.157583	0.353715
AT4G02530	2856.86	0.303613	0.117253	2.58939	0.00961461	0.0500005
AT4G02540	257.187	-0.200282	0.195899	-1.02238	0.306603	0.539243
AT4G02550	126.205	-0.47442	0.215842	-2.19799	0.0279497	0.107814
AT4G02560	418.604	-0.293384	0.19391	-1.51299	0.130282	0.311187
AT4G02570	4281.79	0.221273	0.0845319	2.61762	0.00885446	0.0470179
AT4G02580	1923.4	0.160752	0.11086	1.45005	0.147045	0.337756
AT4G02590	607.044	-0.0806227	0.1159	-0.695622	0.486666	0.70197
AT4G02600	321.549	0.287958	0.147893	1.94707	0.0515264	0.167181
AT4G02610	113.36	-0.331024	0.23646	-1.39992	0.161538	0.359162
AT4G02620	830.288	0.251428	0.131256	1.91555	0.0554219	0.175663
AT4G02630	525.549	0.433816	0.121617	3.56706	0.000361015	0.00398688
AT4G02640	528.168	0.0493276	0.158849	0.310531	0.756157	0.879488
AT4G02650	3.81506	0.551819	1.62172	0.340267	0.733656	NA
AT4G02660	93.1269	0.490073	0.401358	1.22104	0.222073	0.440355
AT4G02670	1.4103	-1.6866	2.92781	-0.576063	0.564573	NA
AT4G02670-AT4G04235	7.81713	-0.911389	1.25127	-0.728368	0.466388	0.686811
AT4G02680	930.957	-0.0608321	0.125087	-0.486317	0.626743	0.800693
AT4G02700	29.4739	-2.142	0.480094	-4.46163	8.134e-06	0.000184549
AT4G02710	390.117	-0.512524	0.162817	-3.14785	0.00164477	0.0129484
AT4G02715	469.402	-0.191672	0.137729	-1.39166	0.164025	0.362792
AT4G02720	1190.39	-0.0342863	0.124186	-0.276088	0.78248	0.895684
AT4G02725	412.727	0.354197	0.173949	2.03621	0.041729	0.143682
AT4G02725-AT4G02730	13.4071	1.27297	0.849899	1.49779	0.134188	0.317677
AT4G02730	103.494	0.231416	0.231696	0.998789	0.317897	0.550941
AT4G02740	179.234	0.250483	0.192609	1.30048	0.193438	0.403457
AT4G02750	132.452	0.131738	0.230666	0.571123	0.567917	0.761361
AT4G02760	72.1711	-0.368132	0.348817	-1.05537	0.291254	0.521597
AT4G02770	74283.1	-0.507036	0.145445	-3.4861	0.000490116	0.0050362
AT4G02780	6.55205	-1.23588	0.933141	-1.32444	0.185358	0.392591
AT4G02785	1.22828	-0.384065	2.03212	-0.188997	0.850095	NA
AT4G02790	1226.22	0.485516	0.11996	4.04733	5.1806e-05	0.00084591
AT4G02790-AT4G02800	19.5785	-0.946973	1.99445	-0.474804	0.634926	0.806312
AT4G02795	1.3881	0.311979	3.05109	0.102252	0.918557	NA
AT4G02800	308.527	-0.31517	0.165065	-1.90937	0.0562145	0.17731
AT4G02810	26.5201	0.159205	0.455535	0.349491	0.726721	0.862161
AT4G02815	11.9861	-0.745729	0.660363	-1.12927	0.258784	0.485176
AT4G02820	409.464	0.28088	0.137531	2.04231	0.0411209	0.14242
AT4G02825	16.1079	-1.42136	0.645258	-2.20277	0.0276109	0.106958
AT4G02830	45.477	0.457198	0.367164	1.24521	0.213053	0.429177
AT4G02840	450.456	0.419966	0.148253	2.83277	0.00461468	0.0285851
AT4G02845	92.6031	-0.0509718	0.280013	-0.182034	0.855556	0.935394
AT4G02850	72.9861	-0.392521	0.350903	-1.1186	0.263311	0.489957
AT4G02850-AT4G02860	38.7228	0.164107	1.40307	0.116962	0.90689	0.961507
AT4G02860	236.84	0.178198	0.198084	0.899605	0.36833	0.600226
AT4G02880	360.968	0.183369	0.169303	1.08309	0.278771	0.507977
AT4G02885	6.88699	-1.50444	1.12155	-1.3414	0.17979	0.385407
AT4G02885-AT4G05835-AT4G10843	18.8685	-1.89907	0.566763	-3.35074	0.000805973	0.007475
AT4G02890	2108.98	0.327379	0.134819	2.42829	0.01517	0.0693936
AT4G02900	51.3023	-0.464989	0.37314	-1.24615	0.212709	0.428735
AT4G02920	4680.8	0.247242	0.0949517	2.60387	0.00921768	0.0484249
AT4G02930	2618.83	0.142436	0.0894684	1.59203	0.111378	0.280779
AT4G02940	1345.47	-0.317568	0.133297	-2.38241	0.0171996	0.0758186
AT4G02960	2.25202	-1.15412	1.77871	-0.648851	0.516435	NA
AT4G02980	115.055	0.249882	0.268355	0.931164	0.351769	0.584498
AT4G02990	1398.62	0.22883	0.0929913	2.46077	0.0138641	0.0651477
AT4G02995	114.475	0.242976	0.228061	1.0654	0.286696	0.516535
AT4G02995-AT4G18260	68.4332	0.29268	0.397242	0.736779	0.461257	0.68294
AT4G03000	657.186	-0.316925	0.130986	-2.41953	0.0155407	0.0707226
AT4G03005	3.04681	-1.01533	1.67402	-0.606519	0.54417	NA
AT4G03010	82.4946	-0.0872206	0.270585	-0.322341	0.747195	0.87388
AT4G03020	2319.22	0.0834408	0.101712	0.820362	0.41201	0.639998
AT4G03030	768.995	-0.319837	0.161017	-1.98636	0.0469935	0.156451
AT4G03060	315.716	1.2913	0.173656	7.43597	1.03806e-13	1.76278e-11
AT4G03065-AT4G21410	34.1889	0.535811	0.657475	0.814953	0.415099	0.642843
AT4G03070	63.9398	-0.0300357	0.310497	-0.096734	0.922938	0.968337
AT4G03080	1225.3	-0.202676	0.14744	-1.37463	0.169245	0.370367
AT4G03085	3.74521	1.27303	1.67378	0.760572	0.446913	NA
AT4G03085-AT4G07200-AT4G07205-AT4G24015	38.2069	-0.0930459	0.469313	-0.19826	0.842842	0.928148
AT4G03090	297.968	-0.338942	0.17812	-1.90288	0.0570563	0.179019
AT4G03100	268.654	-0.579494	0.167657	-3.45642	0.000547399	0.00547796
AT4G03110	554.776	0.0145301	0.134249	0.108232	0.913811	0.964676
AT4G03113-AT4G03115	6.19319	3.73804	1.35815	2.75231	0.00591771	0.034534
AT4G03115	50.8748	0.236364	0.343958	0.687189	0.491964	0.705833
AT4G03120	233.811	-3.1528	0.232589	-13.5553	7.37557e-42	2.71372e-38
AT4G03130	22.3919	-0.872069	0.534629	-1.63117	0.102855	0.266818
AT4G03140	26.1552	-0.299153	0.471693	-0.634211	0.525943	0.730326
AT4G03150	128.217	0.286667	0.279312	1.02633	0.304735	0.537026
AT4G03150-AT4G04435	217.683	0.72864	0.204218	3.56796	0.000359769	0.0039771
AT4G03180	425.811	-0.32648	0.170348	-1.91654	0.0552964	0.175391
AT4G03190	555.74	-0.30381	0.125505	-2.42071	0.0154902	0.0705222
AT4G03200	525.849	-0.733842	0.123304	-5.95149	2.65714e-09	1.751e-07
AT4G03205	96.8623	-0.435129	0.298448	-1.45797	0.144848	0.333845
AT4G03210	1509.68	0.269321	0.105445	2.55414	0.0106451	0.0540358
AT4G03230	71.0276	-0.889474	0.392334	-2.26713	0.023382	0.0944705
AT4G03240	253.266	0.641388	0.196147	3.26993	0.00107574	0.00936357
AT4G03250	127.66	-0.132442	0.215935	-0.613341	0.539651	0.74111
AT4G03260	1769.61	0.188756	0.117513	1.60625	0.108218	0.275456
AT4G03270	72.9465	-1.07254	0.312255	-3.43481	0.000592972	0.00584395
AT4G03275	27.8643	-0.220377	0.506522	-0.435078	0.663506	0.823431
AT4G03280	19262.3	0.20176	0.119176	1.69295	0.0904644	0.244652
AT4G03292	10.417	0.0978197	0.774426	0.126312	0.899485	0.957764
AT4G03315	1.20888	4.10093	2.40068	1.70823	0.087593	NA
AT4G03315-AT4G31351	3.82285	0.209003	1.14965	0.181796	0.855743	NA
AT4G03320	152.25	0.491659	0.219206	2.24291	0.0249029	0.0990195
AT4G03330	35.23	0.308818	0.40405	0.764307	0.444684	0.668677
AT4G03340	39.6296	0.188118	0.404196	0.465412	0.641636	0.810525
AT4G03365-AT4G08915-AT4G34065	1.91948	-0.976048	1.71131	-0.570352	0.568439	NA
AT4G03390	493.022	-0.374971	0.151955	-2.46764	0.0136005	0.0642373
AT4G03400	356.604	-0.434271	0.153024	-2.83793	0.00454075	0.0282371
AT4G03410	192.002	-0.0587528	0.195246	-0.300916	0.763478	0.883502
AT4G03415	709.327	0.0863142	0.118852	0.726234	0.467695	0.687819
AT4G03420	153.288	-0.0430474	0.207223	-0.207735	0.835436	0.924072
AT4G03425	2.52368	-1.07507	1.46913	-0.731775	0.464306	NA
AT4G03430	1321.12	0.310944	0.156953	1.98113	0.0475769	0.157716
AT4G03440	13.4552	-1.82286	0.927993	-1.9643	0.0494949	0.162404
AT4G03440-AT4G03445	26.6954	-1.20581	0.466566	-2.58444	0.00975378	0.0505338
AT4G03460	23.1075	-0.0142068	0.51611	-0.0275267	0.97804	0.992002
AT4G03475	2.45441	0.220951	1.6834	0.131252	0.895576	NA
AT4G03475-AT4G38300	6.14118	-2.37005	1.16134	-2.04079	0.0412722	0.142633
AT4G03480	1.1843	-0.41949	2.35964	-0.177777	0.858898	NA
AT4G03485	1.38675	-0.719827	2.07566	-0.346794	0.728746	NA
AT4G03490	40.8339	0.527425	0.42998	1.22663	0.219963	0.437509
AT4G03500	17.8044	0.586122	0.545449	1.07457	0.282568	0.512191
AT4G03505-AT4G03510	25.3815	0.0278998	0.478533	0.0583029	0.953507	0.98157
AT4G03510	206.026	0.454278	0.184221	2.46594	0.0136653	0.0644622
AT4G03515	2.98892	-0.799291	1.82213	-0.438658	0.660909	NA
AT4G03515-AT4G39060	2.01969	-0.473352	2.49941	-0.189385	0.849791	NA
AT4G03520	5509.62	0.308031	0.13925	2.21206	0.0269623	0.105125
AT4G03540	47.8901	0.682397	0.370614	1.84126	0.0655837	0.196769
AT4G03550	1122.41	-0.228411	0.18189	-1.25577	0.209201	0.424517
AT4G03560	2586.74	-0.250105	0.105826	-2.36337	0.0181097	0.0785903
AT4G03585	121.577	0.410101	0.266676	1.53783	0.124091	0.301136
AT4G03600	13.811	-0.689363	0.651515	-1.05809	0.290013	0.520053
AT4G03610	39.7358	-0.35857	0.365815	-0.980195	0.32699	0.560365
AT4G03635	25.7649	0.340769	0.475804	0.716196	0.473871	0.692864
AT4G03820	98.1369	-1.31723	0.276194	-4.76924	1.84925e-06	5.15456e-05
AT4G03895	1.48861	-3.11147	2.65784	-1.17067	0.24173	NA
AT4G03905	2.87265	-5.44962	4.41816	-1.23346	0.217405	NA
AT4G03905-AT4G03915-AT4G03925	22.9615	1.85929	0.797824	2.33045	0.0197823	0.0837259
AT4G03915	25.0218	2.1448	0.516562	4.15207	3.29479e-05	0.000572648
AT4G03935	67.4939	-0.33745	0.298361	-1.13102	0.258049	0.484494
AT4G03940	6.512	-1.78273	0.977234	-1.82426	0.0681126	0.20243
AT4G03955	5.76724	-1.7069	1.04338	-1.63593	0.101855	NA
AT4G03960	34.2555	0.913619	0.447712	2.04064	0.0412866	0.142658
AT4G03965	8.92277	-0.0531089	0.738042	-0.0719593	0.942634	0.977457
AT4G03985	4.03942	-0.684166	1.15462	-0.592545	0.553486	NA
AT4G04015	2.466	-4.29222	2.32143	-1.84895	0.0644649	NA
AT4G04020	879.679	0.693902	0.128839	5.38582	7.21137e-08	3.07332e-06
AT4G04040	1457.28	-0.0807332	0.10409	-0.77561	0.43798	0.663054
AT4G04055	3.34768	1.39559	1.37823	1.0126	0.311253	NA
AT4G04065	1.67009	1.04601	1.814	0.57663	0.564189	NA
AT4G04180	61.0375	-0.0661643	0.33563	-0.197135	0.843722	0.928457
AT4G04190	62.5566	0.468573	0.31475	1.48871	0.136563	0.321616
AT4G04200	194.188	-0.0552275	0.183326	-0.301254	0.763221	0.883413
AT4G04205	1.31746	-2.62602	2.36458	-1.11056	0.266756	NA
AT4G04210	763.277	0.330528	0.165837	1.99308	0.0462524	0.154726
AT4G04220	32.9927	-0.452532	0.435338	-1.0395	0.298573	0.529952
AT4G04221	41.1214	-0.943534	0.393003	-2.40083	0.0163578	0.0731882
AT4G04223	31.1532	-1.63637	0.515442	-3.17469	0.00149998	0.0120853
AT4G04260	11.2399	0.811838	0.806544	1.00656	0.314145	0.547053
AT4G04293	19.8166	1.27375	0.586939	2.17016	0.0299944	0.113483
AT4G04320	259.57	-0.246288	0.172946	-1.42407	0.154426	0.349048
AT4G04330	652.132	-0.228238	0.140696	-1.62221	0.104758	0.269758
AT4G04340	1636.51	-0.61954	0.104599	-5.92302	3.16076e-09	2.02252e-07
AT4G04350	1257.02	-0.0147227	0.130564	-0.112762	0.910219	0.962917
AT4G04360-AT4G04370	101.308	-0.898493	0.302831	-2.96698	0.00300744	0.0207866
AT4G04370	10.846	-0.918678	2.93939	-0.31254	0.75463	0.878701
AT4G04409	1.55235	-0.883409	2.19341	-0.402756	0.687128	NA
AT4G04410	71.7427	-2.44135	0.466154	-5.23722	1.6301e-07	6.18316e-06
AT4G04450	21.0995	-0.385168	0.536725	-0.717626	0.472988	0.691777
AT4G04455	1.60817	-0.29947	1.95757	-0.152981	0.878414	NA
AT4G04460	63.4173	0.11804	0.2884	0.409293	0.682325	0.834515
AT4G04470	429.053	0.0292879	0.136254	0.214951	0.829806	0.921746
AT4G04490	3.81021	0.125933	1.20193	0.104776	0.916554	NA
AT4G04565	11.4256	0.770322	0.757126	1.01743	0.308949	0.541772
AT4G04570	1366.94	0.280805	0.0987535	2.84349	0.00446218	0.0278474
AT4G04595	6.60739	1.88086	1.13745	1.65358	0.0982123	0.259036
AT4G04610	1079.05	-0.263903	0.115051	-2.29379	0.0218028	0.0898653
AT4G04614	416.119	0.0625369	0.156382	0.399898	0.689232	0.839423
AT4G04614-AT4G04620	10.2802	-0.621756	0.716943	-0.867233	0.385814	0.616717
AT4G04615	2.95082	-1.84057	2.22456	-0.827384	0.408019	NA
AT4G04620	91.9851	0.202451	0.250821	0.807156	0.419577	0.646873
AT4G04630	48.71	0.00247447	0.36892	0.00670735	0.994648	0.997946
AT4G04640	18993.6	0.22904	0.124832	1.83479	0.0665362	0.199086
AT4G04670	220.3	-0.406633	0.239026	-1.7012	0.0889048	0.242035
AT4G04692	577.809	0.44377	0.146361	3.03202	0.00242925	0.0176038
AT4G04695	155.891	-0.0493934	0.222914	-0.22158	0.824641	0.919152
AT4G04700	274.705	-0.166213	0.153761	-1.08098	0.279706	0.509198
AT4G04710	20.1951	0.0228188	0.518756	0.0439875	0.964914	0.986133
AT4G04720	897.721	-0.184409	0.119308	-1.54566	0.122187	0.298242
AT4G04740	235.546	-0.936273	0.238087	-3.93249	8.40708e-05	0.00125758
AT4G04745	159.582	0.0726465	0.264547	0.274607	0.783618	0.896608
AT4G04750	132.237	-0.164897	0.232992	-0.70774	0.479107	0.697032
AT4G04760	4.24056	-0.805717	1.14083	-0.706256	0.480029	NA
AT4G04770	3188.41	0.122485	0.105531	1.16065	0.245783	0.470182
AT4G04780	128.219	0.582885	0.250298	2.32876	0.0198716	0.0840553
AT4G04790	104.769	0.408945	0.26905	1.51996	0.128521	0.30853
AT4G04800	226.348	0.5656	0.186789	3.02802	0.00246163	0.0177591
AT4G04810	34.2478	-0.319548	0.440678	-0.72513	0.468372	0.687959
AT4G04830	190.453	0.095622	0.21314	0.448636	0.653694	0.81734
AT4G04840	339.525	-0.145503	0.168349	-0.864291	0.387428	0.61816
AT4G04845	2.65574	-1.03159	1.48884	-0.692882	0.488384	NA
AT4G04850	819.555	0.0224644	0.116815	0.192308	0.847501	0.930736
AT4G04860	162.847	0.242995	0.211788	1.14735	0.251238	0.477095
AT4G04870	159.786	0.197867	0.201583	0.981565	0.326314	0.559497
AT4G04880	238.361	0.478777	0.175256	2.73186	0.0062977	0.036177
AT4G04885	387.054	-0.628414	0.143956	-4.36532	1.26936e-05	0.000267134
AT4G04890	2145.93	-0.406207	0.0949795	-4.27679	1.8961e-05	0.000368784
AT4G04900	17.4313	-0.0829137	0.582009	-0.142461	0.886716	0.95141
AT4G04910	1404.55	-0.0567856	0.111156	-0.510863	0.609447	0.789841
AT4G04920	561.699	-0.143393	0.178719	-0.802336	0.422359	0.649456
AT4G04925	135.799	0.31423	0.283028	1.11025	0.266893	0.493875
AT4G04930	3.24238	0.438945	1.30137	0.337294	0.735895	NA
AT4G04940	543.192	0.145463	0.149357	0.973924	0.330094	0.562846
AT4G04950	718.867	0.203616	0.110321	1.84567	0.0649394	0.19541
AT4G04955	203.656	-0.386647	0.196484	-1.96783	0.0490879	0.16138
AT4G04960	284.498	-0.338864	0.16149	-2.09836	0.0358732	0.129275
AT4G04970	450.083	-0.284381	0.197489	-1.43998	0.149872	0.341972
AT4G04972	29.0346	-0.120748	0.462405	-0.261131	0.793992	0.902862
AT4G04990	24.7004	0.774271	0.538457	1.43794	0.15045	0.342862
AT4G05000	191.075	-0.0591211	0.179536	-0.3293	0.741929	0.87089
AT4G05010	87.1489	0.0419652	0.249302	0.168331	0.866323	0.941231
AT4G05020	540.338	0.149296	0.147829	1.00992	0.312533	0.545586
AT4G05040	108.745	-0.747581	0.264828	-2.82289	0.0047593	0.0292175
AT4G05050	4982.11	0.40657	0.12936	3.14292	0.00167269	0.0130944
AT4G05060	239.477	-0.149495	0.169086	-0.884133	0.376624	0.607819
AT4G05065	17.112	-0.917834	0.590512	-1.5543	0.120112	0.294753
AT4G05070	600.535	1.05292	0.182213	5.7785	7.53677e-09	4.34417e-07
AT4G05090	284.92	-0.36286	0.158392	-2.29091	0.0219688	0.0903303
AT4G05100	42.1636	-0.0858327	0.354492	-0.242129	0.80868	0.911117
AT4G05110	26.6356	-0.16499	0.438171	-0.376542	0.706514	0.84951
AT4G05120	88.4677	0.145113	0.27212	0.533267	0.593849	0.778908
AT4G05130	10.1345	-2.53579	0.953936	-2.65824	0.00785496	0.0429755
AT4G05150	572.38	-0.134454	0.147503	-0.911531	0.362016	0.594564
AT4G05160	735.007	-0.457404	0.123559	-3.70192	0.000213977	0.00262206
AT4G05170	13.4326	0.041497	0.637631	0.06508	0.94811	0.979405
AT4G05180	18636.3	0.187848	0.103009	1.82361	0.0682114	0.202642
AT4G05190	365.611	-0.62801	0.164254	-3.8234	0.000131623	0.00178773
AT4G05200	88.0435	0.312148	0.289801	1.07711	0.281431	0.510759
AT4G05210	25.0448	-0.0874342	0.468963	-0.186442	0.852098	0.933823
AT4G05220	17.6782	0.0854464	0.573104	0.149094	0.881479	0.948585
AT4G05255-AT4G07940	1.80306	1.03668	1.85282	0.559514	0.575811	NA
AT4G05315	2.7852	-0.702047	1.41134	-0.497434	0.618883	NA
AT4G05320	15337.7	0.0758324	0.107549	0.705097	0.48075	0.698182
AT4G05330	211.299	-0.0480073	0.196591	-0.244199	0.807077	0.910472
AT4G05380	14.1639	1.90311	0.769506	2.47316	0.0133926	0.0635679
AT4G05390	469.148	-0.0510528	0.134724	-0.378942	0.704731	0.848599
AT4G05400	527.205	-0.278157	0.132379	-2.10122	0.0356219	0.128705
AT4G05410	534.644	-0.057268	0.135708	-0.421995	0.673029	0.829121
AT4G05420	1405.24	0.080841	0.115024	0.702819	0.482168	0.699182
AT4G05430	9.03464	0.154273	0.762513	0.202322	0.839665	0.925954
AT4G05440	280.383	0.422961	0.159982	2.6438	0.00819813	0.0444127
AT4G05450	316.046	0.088767	0.180074	0.492948	0.622049	0.797929
AT4G05460	69.1994	0.42237	0.282078	1.49735	0.134301	0.317827
AT4G05475	1.3431	3.30905	2.28239	1.44982	0.14711	NA
AT4G05520	269.792	-0.235519	0.158884	-1.48233	0.138253	0.32424
AT4G05525	1.20731	-0.781717	2.0152	-0.387911	0.698082	NA
AT4G05530	383.149	0.213486	0.151056	1.41329	0.157569	0.353715
AT4G05590	64.2862	0.174537	0.30485	0.572534	0.56696	0.76091
AT4G05631	158.858	0.269023	0.359017	0.749334	0.453656	0.676389
AT4G05685	1.58301	-4.43056	2.28873	-1.93581	0.0528908	NA
AT4G05775	1.43224	-0.689464	1.84401	-0.373893	0.708484	NA
AT4G05815	9.42944	-0.663369	0.793487	-0.836018	0.403145	0.63218
AT4G05910	2.61374	0.212435	1.34255	0.158233	0.874273	NA
AT4G05930-AT4G11920	90.6505	0.149369	0.319905	0.466916	0.64056	0.809723
AT4G06075-AT4G13493-AT4G13494-AT4G13495	1560.87	-0.891801	0.360874	-2.47123	0.013465	0.063802
AT4G06110-AT4G13560	10.0857	-0.544974	0.737942	-0.738505	0.460208	0.682326
AT4G06175-AT4G14096-AT4G14100	15.7825	1.65994	0.912978	1.81816	0.0690402	0.204554
AT4G06195	2.59108	0.438097	1.47425	0.297165	0.76634	NA
AT4G06225-AT4G06240-AT4G06245-AT4G06250	17.111	-0.465229	0.594156	-0.783007	0.433623	0.658956
AT4G06235-AT4G06275-AT4G14743	3.15876	-1.08267	1.26162	-0.858159	0.390805	NA
AT4G06275	2.52039	-2.95736	1.87981	-1.57322	0.115668	NA
AT4G06305-AT4G06310-AT4G06315-AT4G06320-AT4G15258	13.1871	-0.466236	0.62707	-0.743515	0.45717	0.679675
AT4G06340	7.01085	-0.664171	0.930026	-0.714142	0.475139	0.693867
AT4G06410	49.6976	0.035827	0.373748	0.0958585	0.923633	0.968762
AT4G06430	1.93275	1.29097	2.4412	0.528826	0.596926	NA
AT4G06440-AT4G16920	17.863	-0.700849	2.04767	-0.342267	0.73215	0.865115
AT4G06534	3.86508	1.54948	1.56044	0.992976	0.320722	NA
AT4G06534-AT4G06535-AT4G06536	74.9148	-0.221853	0.32895	-0.674427	0.50004	0.712697
AT4G06536	8.86517	0.701299	2.6944	0.26028	0.794648	0.903162
AT4G06566	1.76043	-4.17467	2.07046	-2.0163	0.043769	NA
AT4G06598	75.6296	-0.0948102	0.351199	-0.269962	0.78719	0.899351
AT4G06599	443.707	-0.263998	0.134047	-1.96945	0.0489017	0.16105
AT4G06634	352.8	-0.380706	0.156822	-2.42763	0.0151977	0.0694965
AT4G06665	115.671	-0.675704	0.233171	-2.89789	0.00375682	0.0244937
AT4G06676	122.669	0.293198	0.220509	1.32964	0.183637	0.390197
AT4G06685	14.0256	-1.71821	0.703497	-2.44238	0.0145907	0.0676119
AT4G06695	2.17483	-0.904911	1.70094	-0.532007	0.594721	NA
AT4G06701	23.9936	-0.110874	0.500694	-0.221441	0.824749	0.919152
AT4G06705-AT4G17390	3737.67	0.561019	0.114288	4.90884	9.16174e-07	2.75927e-05
AT4G06744	328.942	0.156523	0.176035	0.889157	0.373919	0.605578
AT4G06746	89.0423	0.215159	0.314121	0.684957	0.493371	0.707199
AT4G06748	2.37876	-0.404383	1.4981	-0.269931	0.787213	NA
AT4G06790	1.93243	-0.97901	1.80361	-0.542806	0.587263	NA
AT4G06810	13.4303	3.68248	1.03797	3.54778	0.000388496	0.00420619
AT4G06870	1.86112	0.68104	1.5773	0.431776	0.665904	NA
AT4G06980	30.133	0.016136	0.583655	0.0276464	0.977944	0.992002
AT4G06985	13.0412	-0.0642969	0.633004	-0.101574	0.919095	0.966648
AT4G06995	2.83095	0.574056	1.39159	0.412518	0.67996	NA
AT4G07070-AT4G07075-AT4G07080	23.9741	-0.983384	0.493808	-1.99143	0.0464336	0.155032
AT4G07120	3.11193	2.91837	1.94687	1.49901	0.133872	NA
AT4G07120-AT4G23410-AT4G23420	85.2159	0.623411	0.317296	1.96476	0.0494419	0.162309
AT4G07130	7.30775	0.0695706	0.884766	0.0786316	0.937326	0.974985
AT4G07190	58.1543	-0.581179	0.37081	-1.56732	0.117039	0.289985
AT4G07275	10.0077	0.482003	0.73882	0.652395	0.514146	0.722437
AT4G07285	34.9085	-0.23237	0.464456	-0.500305	0.61686	0.794612
AT4G07390	377.067	0.466052	0.15407	3.02494	0.00248686	0.0178863
AT4G07400	170.989	-0.104026	0.206077	-0.504791	0.613705	0.792757
AT4G07405	2.51603	-4.63689	4.42654	-1.04752	0.29486	NA
AT4G07405-AT4G25515	90.2866	0.114192	1.5363	0.0743295	0.940748	0.976443
AT4G07408	1.3135	2.43292	2.28792	1.06337	0.287613	NA
AT4G07410	1127.97	-0.45084	0.157393	-2.86442	0.00417771	0.0264855
AT4G07455-AT4G07507	241.503	-0.602266	0.239129	-2.51858	0.0117829	0.0580235
AT4G07565-AT4G26310-AT4G26320	20.8173	1.83469	0.721405	2.54322	0.0109836	0.0551452
AT4G07665-AT4G26582	44.2804	-1.08136	0.407928	-2.65087	0.00802848	0.0437298
AT4G07705	10.907	-0.179018	0.67497	-0.265223	0.790838	0.900953
AT4G07820	90.1864	0.595751	0.376237	1.58345	0.113319	0.283665
AT4G07825	516.716	-0.756512	0.159392	-4.74623	2.07243e-06	5.71887e-05
AT4G07855	34.8802	-0.890931	0.410645	-2.16959	0.030038	0.113547
AT4G07875	2.88588	3.26221	2.07628	1.57118	0.11614	NA
AT4G07950	113.401	0.653953	0.236753	2.76217	0.00574182	0.0337143
AT4G07960	92.4927	-0.0487871	0.266403	-0.183133	0.854694	0.935147
AT4G07975	1.66561	-2.85849	2.19223	-1.30392	0.192261	NA
AT4G07990	272.372	0.00123385	0.167065	0.00738544	0.994107	0.997632
AT4G07995	21.1936	1.86698	0.55087	3.38915	0.000701093	0.00668742
AT4G08015	4.16022	-0.13352	1.12837	-0.11833	0.905806	NA
AT4G08035	305.541	-0.585081	0.22319	-2.62145	0.00875561	0.0466093
AT4G08040	44.2217	1.16303	0.391524	2.97051	0.00297302	0.0206002
AT4G08109	2.17413	-1.59168	1.71036	-0.930607	0.352057	NA
AT4G08110	170.409	-0.73332	0.221209	-3.31506	0.000916223	0.00825573
AT4G08112	1.29045	-1.40902	2.35527	-0.598242	0.549678	NA
AT4G08115	21.3299	-0.947821	0.785791	-1.2062	0.22774	0.448013
AT4G08125-AT4G08155-AT4G08165-AT4G08175-AT4G29410	1246.44	0.0370601	0.148177	0.250107	0.802505	0.90754
AT4G08150	304.45	-0.659083	0.174474	-3.77754	0.000158387	0.0020511
AT4G08160	92.9362	-0.240007	0.246481	-0.973732	0.33019	0.562894
AT4G08170	164.245	0.026685	0.196852	0.135559	0.89217	0.954241
AT4G08180	593.418	-0.363042	0.135205	-2.68512	0.00725045	0.0402568
AT4G08210	37.4856	0.433494	0.386616	1.12125	0.26218	0.488553
AT4G08220	218.998	-0.199076	0.173504	-1.14738	0.251223	0.477095
AT4G08225	1.82288	0.371481	1.82913	0.203091	0.839064	NA
AT4G08230	623.725	0.842908	0.155148	5.43293	5.54365e-08	2.44763e-06
AT4G08235-AT4G29850-AT4G29860	98.7449	-0.0751466	0.245486	-0.306113	0.759518	0.88146
AT4G08240	124.04	0.972484	0.255983	3.79901	0.000145275	0.00191754
AT4G08250	2.37282	-0.627125	1.57739	-0.397572	0.690946	NA
AT4G08280	264.287	0.3669	0.171607	2.13802	0.0325153	0.120256
AT4G08290	245.855	-0.546464	0.216244	-2.52707	0.0115018	0.0570208
AT4G08300	208.315	0.257889	0.185796	1.38802	0.165131	0.364654
AT4G08310	761.094	-0.611753	0.169048	-3.61882	0.000295947	0.00338865
AT4G08315	3.12456	1.16957	1.60629	0.728122	0.466539	NA
AT4G08320	420.454	0.300846	0.136748	2.2	0.027807	0.107451
AT4G08325-AT4G30680	64.6433	-0.000316833	0.300017	-0.00105605	0.999157	0.999727
AT4G08330	41.448	0.243058	0.394518	0.616089	0.537836	0.739859
AT4G08350	1226.09	-0.491367	0.143303	-3.42886	0.000606121	0.00595596
AT4G08390	4506.05	-0.244568	0.117395	-2.08329	0.0372245	0.132951
AT4G08400	528.627	-0.688285	0.580236	-1.18622	0.235537	0.457725
AT4G08410	755.175	-1.33953	0.199568	-6.71216	1.91771e-11	2.03535e-09
AT4G08425-AT4G30993	369.568	0.722658	0.195215	3.70185	0.000214031	0.00262206
AT4G08450	11.5535	0.239184	0.724741	0.330027	0.74138	0.870647
AT4G08455	115.005	0.0215731	0.261281	0.0825666	0.934196	0.973878
AT4G08460	857.747	-0.00639723	0.116564	-0.0548818	0.956233	0.982261
AT4G08470	70.2239	-0.664353	0.495897	-1.3397	0.180343	0.386193
AT4G08470-AT4G08480	166.997	-0.148897	0.196372	-0.75824	0.448307	0.671974
AT4G08480	78.7071	-0.0526659	0.335159	-0.157137	0.875137	0.94583
AT4G08500	302.87	0.0445345	0.167627	0.265676	0.790489	0.900931
AT4G08510	269.248	0.119525	0.177862	0.672009	0.501578	0.713962
AT4G08520	1065.82	0.2651	0.117632	2.25365	0.0242184	0.0970144
AT4G08535	5.28111	0.884015	1.06217	0.83227	0.405256	NA
AT4G08540	284.647	-0.00877656	0.18157	-0.048337	0.961448	0.984197
AT4G08555	238.376	-0.213103	0.588921	-0.361853	0.717462	0.856979
AT4G08570	54.7588	0.174134	0.329123	0.529085	0.596746	0.78076
AT4G08575	4.65819	-0.775048	1.10075	-0.70411	0.481364	NA
AT4G08580	418.532	-0.0329568	0.178166	-0.184978	0.853246	0.934254
AT4G08590	99.1509	-0.0850954	0.250126	-0.34021	0.733698	0.865977
AT4G08615-AT4G08625-AT4G31980	33.8852	-0.129245	0.425726	-0.303587	0.761442	0.882394
AT4G08620	8.32722	0.149126	0.812372	0.183569	0.854352	0.934992
AT4G08685	179.267	0.472966	0.258971	1.82633	0.0678003	0.20191
AT4G08690	237.621	-0.133988	0.18051	-0.742274	0.457922	0.680563
AT4G08700	84.2483	-0.542122	0.260338	-2.08238	0.0373078	0.133111
AT4G08735	3.30824	0.673468	1.29692	0.519281	0.603565	NA
AT4G08770	162.341	0.254646	0.213944	1.19025	0.233949	0.455639
AT4G08780	37.1107	0.201442	0.394762	0.510287	0.60985	0.790173
AT4G08785-AT4G33310	24.9268	-0.625102	0.507218	-1.23241	0.217795	0.434959
AT4G08790	100.456	0.0371638	0.258179	0.143946	0.885543	0.950833
AT4G08795	6.61646	-2.85996	1.11849	-2.55699	0.0105583	0.0537907
AT4G08810	1662.94	-0.403319	0.103047	-3.91391	9.08121e-05	0.00132766
AT4G08815	1.53075	1.05259	1.7621	0.597348	0.550275	NA
AT4G08835	3.57264	0.752904	1.26515	0.595112	0.551769	NA
AT4G08850	1269.06	-0.349206	0.107969	-3.23431	0.00121938	0.0102666
AT4G08870	509.228	0.477944	0.154186	3.09979	0.00193661	0.0146866
AT4G08900	322.576	0.216941	0.157791	1.37486	0.169175	0.370287
AT4G08910	30.72	0.83939	0.452875	1.85347	0.0638149	0.193169
AT4G08920	2594.76	0.22395	0.0894165	2.50457	0.0122601	0.0597208
AT4G08930	163.53	0.34223	0.223759	1.52945	0.126152	0.304802
AT4G08940	132.645	-0.511685	0.257402	-1.98788	0.046825	0.156015
AT4G08950	790.139	1.04294	0.142785	7.3043	2.78706e-13	4.33091e-11
AT4G08960	438.391	-0.486319	0.187195	-2.59793	0.00937865	0.0490372
AT4G08980	984.444	0.442668	0.111581	3.96722	7.27148e-05	0.00111553
AT4G08991	17.9089	-0.0146496	0.558228	-0.026243	0.979064	0.992002
AT4G09000	6118.61	0.0381896	0.0938178	0.407061	0.683963	0.835794
AT4G09010	3219.29	-1.03178	0.0829912	-12.4325	1.742e-35	4.27293e-32
AT4G09012	34.2216	0.493245	0.405703	1.21578	0.22407	0.443121
AT4G09020	749.972	-0.355858	0.12017	-2.96128	0.00306359	0.0210642
AT4G09030	764.78	-0.148709	0.175952	-0.845165	0.398019	0.627574
AT4G09035	25.6701	-0.81387	0.499549	-1.62921	0.103268	0.267545
AT4G09040	3688.29	0.228934	0.135294	1.69212	0.0906223	0.244965
AT4G09060	65.4796	-0.321184	0.286744	-1.12011	0.262668	0.489256
AT4G09080	24.3956	0.442291	0.511855	0.864096	0.387535	0.618197
AT4G09100	1.26035	0.24475	2.27172	0.107738	0.914204	NA
AT4G09110	18.006	0.304071	0.586228	0.51869	0.603977	0.785333
AT4G09130	1.95155	0.490591	2.12626	0.23073	0.817525	NA
AT4G09140	224.649	0.335906	0.170193	1.97367	0.0484194	0.159968
AT4G09150	824.59	-0.466355	0.132172	-3.52839	0.000418096	0.00445243
AT4G09160	477.773	-0.293919	0.129926	-2.26221	0.0236846	0.0953603
AT4G09170	1.41596	0.0447563	2.26569	0.0197539	0.98424	NA
AT4G09180	521.28	0.186819	0.122239	1.52831	0.126435	0.305314
AT4G09200	39.0705	-0.575653	4.16903	-0.138079	0.890178	0.953143
AT4G09215	5.81838	1.32346	1.27192	1.04052	0.298097	NA
AT4G09225	6.64181	-0.285153	0.997408	-0.285894	0.774959	0.891061
AT4G09240-AT4G35950	22.7537	-0.395189	0.629821	-0.627463	0.530356	0.733684
AT4G09245	2.64299	0.773014	1.69506	0.456039	0.648362	NA
AT4G09250	1.45801	-0.415904	2.66939	-0.155805	0.876187	NA
AT4G09300	16.6315	0.398996	0.568289	0.702101	0.482616	0.699323
AT4G09310	373.4	0.45793	0.180284	2.54005	0.0110837	0.0554084
AT4G09320	2508.39	0.550861	0.115199	4.78184	1.73702e-06	4.87868e-05
AT4G09340	304.841	0.0262383	0.150739	0.174064	0.861815	0.93911
AT4G09350	1075.99	0.923555	0.134569	6.86307	6.73969e-12	7.99922e-10
AT4G09385	1.3443	0.628145	2.06536	0.304134	0.761026	NA
AT4G09405-AT4G09445-AT4G36910	5.12553	0.93909	1.21429	0.773369	0.439304	NA
AT4G09420	119.098	0.407996	0.226827	1.79871	0.0720653	0.210355
AT4G09430	1.14428	-2.33116	2.58867	-0.900525	0.367841	NA
AT4G09432	34.2565	-0.604762	0.403029	-1.50054	0.133474	0.316528
AT4G09435	2.48411	-0.953036	2.0237	-0.470937	0.637686	NA
AT4G09460	91.4373	0.57731	0.254235	2.27077	0.0231608	0.0938669
AT4G09475-AT4G36960	428.55	-0.0325319	0.523561	-0.0621358	0.950455	0.980112
AT4G09480	1.96035	-4.49722	2.08254	-2.15949	0.0308125	NA
AT4G09490	36.2103	0.102847	0.378056	0.272041	0.78559	0.898306
AT4G09500	58.2058	-0.141159	0.308989	-0.45684	0.647786	0.814103
AT4G09510	361.572	-0.558587	0.145951	-3.82722	0.000129599	0.00176825
AT4G09520	177.73	-0.133409	0.190987	-0.698524	0.484849	0.700519
AT4G09530	5.86262	0.712238	1.02151	0.697243	0.485651	0.7012
AT4G09550	146.372	0.0177853	0.204318	0.0870474	0.930634	0.972391
AT4G09560	167.06	-0.429036	0.200916	-2.1354	0.0327282	0.120896
AT4G09570	639.824	0.436175	0.114871	3.79708	0.00014641	0.00192965
AT4G09580	177.231	0.0976259	0.196101	0.497834	0.618601	0.795651
AT4G09620	375.744	0.0742785	0.138646	0.535743	0.592137	0.777832
AT4G09630	723.87	-0.238373	0.129209	-1.84486	0.0650573	0.195633
AT4G09640	181.729	-0.13933	0.185193	-0.752347	0.451843	0.674936
AT4G09650	24582.3	0.336316	0.120902	2.78173	0.00540697	0.0322432
AT4G09670	1035.37	-0.459866	0.107208	-4.28949	1.79083e-05	0.000352356
AT4G09680	244.343	-0.600974	0.211472	-2.84186	0.00448509	0.0279618
AT4G09685	3.59172	0.47284	1.20657	0.391888	0.695141	NA
AT4G09695	106.847	-0.487638	0.281889	-1.72989	0.0836499	0.232899
AT4G09720	559.905	-0.0434947	0.133221	-0.326487	0.744056	0.87232
AT4G09730	2406.56	-0.0843111	0.11601	-0.726759	0.467373	0.687528
AT4G09750	163.57	0.150163	0.229777	0.653516	0.513424	0.721756
AT4G09760	404.043	0.294755	0.158444	1.86031	0.0628423	0.191485
AT4G09770	33.4171	0.32463	0.398882	0.81385	0.415731	0.643325
AT4G09780	7.34821	1.13976	0.855247	1.33267	0.182641	0.389038
AT4G09800	2623.23	0.444293	0.106081	4.18823	2.81137e-05	0.000505406
AT4G09805-AT4G39110-AT4G39120	436.456	0.157521	0.163939	0.960855	0.336625	0.568971
AT4G09810	79.0188	0.197408	0.27062	0.729465	0.465717	0.686214
AT4G09815	5.69203	-0.699263	0.94086	-0.743217	0.45735	NA
AT4G09820	12.9798	0.455997	0.675957	0.674595	0.499933	0.712632
AT4G09830	744.278	0.334822	0.169471	1.97568	0.0481905	0.159406
AT4G09840	11.0773	-0.167282	0.684443	-0.244406	0.806917	0.910384
AT4G09845-AT4G39361-AT4G39363-AT4G39364-AT4G39366	72.3836	-0.195984	0.317851	-0.616592	0.537504	0.739646
AT4G09890	253.783	0.522275	0.182578	2.86055	0.00422907	0.0266919
AT4G09900	274.964	0.209709	0.167691	1.25057	0.211092	0.426746
AT4G09920	5.78423	1.47384	0.995098	1.4811	0.138581	NA
AT4G09925-AT4G39838	223.349	-0.163342	0.215296	-0.758689	0.448039	0.671754
AT4G09940	1.61774	-1.37042	2.24822	-0.609556	0.542156	NA
AT4G09950	80.7477	-0.506191	0.306013	-1.65415	0.0980973	0.258888
AT4G09970	192.778	0.269109	0.194292	1.38508	0.166029	0.366013
AT4G09975	5.44608	-1.1612	1.04623	-1.10989	0.267046	NA
AT4G09980	654.949	-0.704148	0.149642	-4.70556	2.53176e-06	6.75014e-05
AT4G09990	203.321	0.408965	0.175341	2.3324	0.0196796	0.0834512
AT4G10000	207.36	0.0731683	0.196342	0.372656	0.709404	0.85164
AT4G10020	1.41762	2.26015	2.23951	1.00922	0.31287	NA
AT4G10030	244.659	-0.968511	0.168523	-5.74705	9.08118e-09	5.14041e-07
AT4G10040	541.476	0.719113	0.160113	4.49129	7.07917e-06	0.000164505
AT4G10050	157.413	-0.633795	0.204212	-3.10362	0.00191169	0.0145275
AT4G10060	1830.38	-0.376372	0.12317	-3.0557	0.00224533	0.0165062
AT4G10070	272.454	0.012346	0.180241	0.0684973	0.94539	0.978391
AT4G10080	1601.28	0.144765	0.11535	1.25501	0.209476	0.424803
AT4G10090	99.1357	-0.18743	0.247937	-0.755957	0.449675	0.673107
AT4G10100	180.951	0.506441	0.20789	2.4361	0.0148466	0.0683103
AT4G10110	221.53	0.142217	0.169319	0.839934	0.400945	0.630342
AT4G10120	4033.84	0.386463	0.102466	3.77163	0.000162186	0.00209038
AT4G10130	232.967	0.362018	0.175955	2.05745	0.0396431	0.138915
AT4G10140	115.504	0.25151	0.253855	0.990764	0.321801	0.554659
AT4G10150	72.457	0.368248	0.309445	1.19003	0.234035	0.455766
AT4G10160	3.11816	1.40395	1.23078	1.1407	0.253993	NA
AT4G10170	238.238	-0.0152631	0.17077	-0.0893779	0.928782	0.971375
AT4G10180	860.472	0.0419837	0.136164	0.308332	0.757829	0.88024
AT4G10200	1.17074	-0.125075	2.20466	-0.056732	0.954759	NA
AT4G10260	1.87529	1.98671	2.10326	0.944585	0.344871	NA
AT4G10265	3.40401	1.70433	1.36531	1.24831	0.211916	NA
AT4G10270	25.2176	1.72639	0.523236	3.29946	0.000968727	0.00862323
AT4G10280	137.991	0.0793237	0.207424	0.382424	0.702147	0.847027
AT4G10300	1673.07	0.442161	0.12777	3.4606	0.000538973	0.0054182
AT4G10310	25.8135	-0.964033	0.462226	-2.08563	0.0370118	0.13247
AT4G10320	2318.75	-0.265483	0.111367	-2.38387	0.0171317	0.0756096
AT4G10330	163.081	0.189837	0.271575	0.699024	0.484537	0.7005
AT4G10340	37536.4	0.360446	0.157481	2.28882	0.0220899	0.0907194
AT4G10350	21.4989	0.236512	0.492792	0.479943	0.631268	0.803974
AT4G10360	245.337	-0.0665382	0.170867	-0.389415	0.69697	0.843593
AT4G10370	34.1504	-0.418452	0.424766	-0.985136	0.324557	0.557556
AT4G10380	82.8127	-0.190955	0.274658	-0.695247	0.486901	0.702184
AT4G10390	57.4797	-0.00351385	0.344733	-0.010193	0.991867	0.996744
AT4G10400	83.0865	0.446965	0.2682	1.66654	0.0956066	0.254413
AT4G10410	1.22414	2.25626	2.51003	0.898897	0.368707	NA
AT4G10414	1.4485	2.98332	2.40013	1.24298	0.213873	NA
AT4G10420	25.0767	0.525522	0.47775	1.09999	0.271336	0.498918
AT4G10430	541.143	-0.190101	0.132653	-1.43307	0.151837	0.345064
AT4G10450	894.193	0.0481518	0.107133	0.44946	0.6531	0.817271
AT4G10465	1.31364	2.2538	2.13642	1.05494	0.291451	NA
AT4G10470	212.014	0.0163926	0.171631	0.0955107	0.923909	0.968803
AT4G10480	5999.1	0.109122	0.114006	0.957156	0.338489	0.57068
AT4G10500	29.2414	0.268959	0.466873	0.576087	0.564557	0.759327
AT4G10510	30.952	-0.389583	0.41851	-0.930881	0.351915	0.584654
AT4G10550	93.5434	0.244271	0.270573	0.902791	0.366637	0.598439
AT4G10560	8.82902	0.865373	0.782712	1.10561	0.268896	0.496123
AT4G10570	297.633	-0.126454	0.152642	-0.828434	0.407425	0.635326
AT4G10580	2.90719	0.022878	1.36722	0.0167332	0.986649	NA
AT4G10590	382.822	-0.123367	0.133953	-0.92097	0.357066	0.589926
AT4G10600	68.6076	0.690273	0.313691	2.20049	0.0277722	0.107373
AT4G10610	451.532	0.0853448	0.15531	0.549512	0.582654	0.771666
AT4G10620	392.971	-0.0810638	0.140483	-0.577036	0.563915	0.758821
AT4G10630	82.3351	-0.374798	0.258702	-1.44876	0.147404	0.338227
AT4G10640	22.4625	0.204716	0.484768	0.422297	0.672808	0.829003
AT4G10650	30.7914	0.417387	0.472147	0.884019	0.376686	0.607864
AT4G10690	72.6648	-0.276891	0.276548	-1.00124	0.316711	0.549793
AT4G10695	7.62981	-0.654981	0.984725	-0.665141	0.50596	0.716705
AT4G10710	1401.59	-0.123414	0.137262	-0.899111	0.368593	0.600317
AT4G10720	19.2577	-0.0686546	0.557863	-0.123067	0.902054	0.958991
AT4G10730	744.829	-0.315446	0.132694	-2.37725	0.0174423	0.0767046
AT4G10750	744.042	-0.174235	0.125191	-1.39176	0.163996	0.362792
AT4G10760	527.013	-0.0742252	0.126583	-0.586377	0.557622	0.75473
AT4G10770	445.833	0.135442	0.131797	1.02766	0.304111	0.53627
AT4G10780	1.90323	-0.394187	1.64842	-0.239129	0.811005	NA
AT4G10790	1119.1	0.00954617	0.104267	0.0915552	0.927051	0.970347
AT4G10800	106.317	-0.0392807	0.227098	-0.172968	0.862677	0.939678
AT4G10810	451.666	-0.0885079	0.183428	-0.482521	0.629436	0.80274
AT4G10840	2698.84	-0.135358	0.0997893	-1.35643	0.174961	0.37882
AT4G10843	3.85902	0.399879	1.47479	0.271143	0.786281	NA
AT4G10860	24.4363	1.00141	0.552	1.81416	0.0696538	0.205544
AT4G10890	122.805	0.176305	0.228408	0.771888	0.440181	0.66494
AT4G10910	98.0628	1.55522	0.286036	5.43713	5.41442e-08	2.40018e-06
AT4G10920	620.007	0.531657	0.163572	3.25029	0.00115289	0.00984951
AT4G10925	103.876	0.500122	0.230981	2.16521	0.0303715	0.114378
AT4G10930	281.11	-0.595372	0.234054	-2.54374	0.0109673	0.0550884
AT4G10950	1.24408	-0.36106	2.19214	-0.164706	0.869175	NA
AT4G10955	96.6457	-0.309873	0.265519	-1.16704	0.243193	0.467414
AT4G10955-AT4G10960	16.6455	-2.84299	1.02583	-2.77141	0.00558135	0.032989
AT4G10960	102.884	0.773899	0.24705	3.13257	0.00173286	0.0134652
AT4G10970	512.025	0.334065	0.125181	2.66865	0.00761559	0.0419256
AT4G11000	5.16629	-0.908227	1.07094	-0.848064	0.396402	NA
AT4G11010	3495.81	0.10572	0.121297	0.871581	0.383437	0.614759
AT4G11050	34.1333	-0.294325	0.41156	-0.715146	0.474519	0.693465
AT4G11060	237.607	0.237865	0.179452	1.3255	0.185005	0.392099
AT4G11080	345.011	-1.38082	0.257832	-5.35552	8.53119e-08	3.56694e-06
AT4G11090	140.915	-0.162362	0.207966	-0.780714	0.434971	0.660368
AT4G11100	735.331	0.11713	0.120505	0.971994	0.331053	0.563505
AT4G11110	477.162	-0.127289	0.147794	-0.861254	0.389098	0.619529
AT4G11120	554.533	-0.00943703	0.128303	-0.0735526	0.941366	0.976809
AT4G11130	122.734	-0.404858	0.227631	-1.77857	0.0753098	0.217042
AT4G11140	35.4383	-0.390806	0.400409	-0.976018	0.329056	0.561976
AT4G11150	6684.17	0.115515	0.0958588	1.20506	0.228181	0.448519
AT4G11160	744.627	-0.462886	0.12773	-3.62394	0.000290147	0.00333088
AT4G11170	3.49881	0.0041766	1.45438	0.00287174	0.997709	NA
AT4G11175	1014.97	0.174043	0.11518	1.51105	0.130775	0.311966
AT4G11190	65.7234	-0.512535	0.410099	-1.24978	0.211378	0.427168
AT4G11200	16.7566	-0.560704	0.601667	-0.931916	0.35138	0.58416
AT4G11210	84.4234	-0.295934	0.361168	-0.819378	0.412571	0.640365
AT4G11211	286.572	1.15537	0.217641	5.30859	1.10479e-07	4.4669e-06
AT4G11220	899.466	0.528408	0.121186	4.36032	1.29871e-05	0.000271499
AT4G11230	42.5068	0.430954	0.387973	1.11078	0.266662	0.493787
AT4G11240	642.115	0.147702	0.116665	1.26604	0.205498	0.41973
AT4G11260	1987.78	0.0703275	0.108736	0.646771	0.51778	0.725115
AT4G11270	383.264	-0.71876	0.173087	-4.15258	3.28745e-05	0.000571971
AT4G11280	231.876	1.32331	0.184548	7.17054	7.4703e-13	1.04376e-10
AT4G11290	390.136	0.254976	0.164319	1.55171	0.120732	0.295769
AT4G11300	129.126	-0.106526	0.239077	-0.445574	0.655905	0.818482
AT4G11310	4.28085	2.81253	1.41184	1.99211	0.0463591	NA
AT4G11320	6173.75	0.332914	0.105478	3.15622	0.00159826	0.0126487
AT4G11330	302.408	0.00339985	0.151212	0.022484	0.982062	0.992901
AT4G11350	33.278	0.325563	0.451829	0.720545	0.47119	0.690099
AT4G11360	312.996	0.781997	0.154537	5.06026	4.18685e-07	1.3941e-05
AT4G11370	17.8349	0.325067	0.561507	0.578918	0.562644	0.757803
AT4G11380	1617.64	-0.178495	0.11244	-1.58747	0.112406	0.282276
AT4G11390	1.12219	-1.16878	2.33074	-0.501462	0.616046	NA
AT4G11393	13.5733	-0.330991	0.618019	-0.535568	0.592257	0.777884
AT4G11400	22.5857	-2.23894	0.546315	-4.09825	4.16281e-05	0.000700978
AT4G11410	252.846	0.247167	0.183972	1.3435	0.17911	0.384641
AT4G11420	4897.12	-0.50371	0.133842	-3.76346	0.000167576	0.00215207
AT4G11440	147.437	0.112483	0.201486	0.558264	0.576664	0.766894
AT4G11450	150.577	-0.0234356	0.208186	-0.11257	0.910371	0.962917
AT4G11460	324.992	0.49483	0.20332	2.43375	0.0149433	0.0686266
AT4G11470	2.24876	-0.874783	1.52675	-0.57297	0.566665	NA
AT4G11485	5.30083	-0.759281	1.11387	-0.681659	0.495455	NA
AT4G11500	1.65662	-0.205933	1.80748	-0.113934	0.909291	NA
AT4G11521	12.1435	-0.754924	0.667539	-1.13091	0.258095	0.484499
AT4G11530	68.593	-0.63534	0.294837	-2.15489	0.0311706	0.116512
AT4G11543	2.80214	-0.376604	2.1192	-0.17771	0.85895	NA
AT4G11547	10.2261	-0.532144	0.727725	-0.731243	0.464631	0.685325
AT4G11550	20.2686	-0.514229	0.520725	-0.987524	0.323386	0.556522
AT4G11560	668.404	-0.0805113	0.141389	-0.56943	0.569064	0.762251
AT4G11570	2093.03	0.324909	0.127324	2.55183	0.0107158	0.0542451
AT4G11600	2412.35	0.312963	0.096419	3.24586	0.00117095	0.00995756
AT4G11610	49.723	-0.0947942	0.369534	-0.256523	0.797547	0.904285
AT4G11630	341.61	0.339945	0.15324	2.21839	0.0265285	0.103782
AT4G11640	27.6853	-1.04714	0.453454	-2.30926	0.0209291	0.0872745
AT4G11650	360.009	0.391782	0.264782	1.47964	0.138969	0.325435
AT4G11655	7.01393	1.74979	1.05716	1.65518	0.0978882	0.25854
AT4G11660	153.37	0.20907	0.216722	0.964693	0.334698	0.567366
AT4G11670	196.433	-0.788207	0.235641	-3.34495	0.000822978	0.00760488
AT4G11680	313.872	-0.02337	0.150992	-0.154776	0.876998	0.946451
AT4G11690	39.6393	-0.0327976	0.36124	-0.0907917	0.927658	0.970706
AT4G11720	4.99478	-1.03536	1.23133	-0.840845	0.400435	NA
AT4G11740	493.208	-0.0263832	0.133532	-0.19758	0.843374	0.928409
AT4G11780	42.447	-0.787264	0.390129	-2.01796	0.0435954	0.148282
AT4G11790	732.444	-0.201179	0.129639	-1.55184	0.120699	0.295747
AT4G11800	318.407	-0.0154003	0.187051	-0.082332	0.934383	0.973954
AT4G11810	1.74928	-3.68108	2.26067	-1.62831	0.103458	NA
AT4G11820	1163.49	-0.389632	0.0961645	-4.05173	5.08412e-05	0.000833237
AT4G11830	547.928	-0.321574	0.260482	-1.23453	0.217004	0.434117
AT4G11840	22.1319	-0.343366	2.63864	-0.13013	0.896464	0.956711
AT4G11840-AT4G11845	144.675	-0.463285	0.209255	-2.21397	0.0268306	0.10476
AT4G11850	834.499	-0.0183866	0.114379	-0.160752	0.872289	0.944606
AT4G11860	348.563	0.115726	0.158182	0.731604	0.46441	0.685269
AT4G11880	13.8504	-1.75339	0.83264	-2.10582	0.0352203	0.12763
AT4G11890	12.2678	0.576667	0.66215	0.8709	0.383809	0.615186
AT4G11900	78.419	-0.252061	0.261194	-0.965031	0.334529	0.567262
AT4G11910	13.1476	0.591596	0.657162	0.900228	0.367999	0.599996
AT4G11920	17.0903	2.20947	4.04555	0.546149	0.584964	0.77306
AT4G11950	9.89248	-0.754076	0.731798	-1.03044	0.302802	0.534681
AT4G11960	284.718	-0.398824	0.151383	-2.63454	0.00842507	0.0453871
AT4G11970	67.5726	0.190564	0.299836	0.635561	0.525063	0.729838
AT4G11980	192.34	-0.145281	0.175749	-0.826641	0.40844	0.636191
AT4G11990	41.2564	-0.290576	0.363106	-0.800251	0.423565	0.650244
AT4G12000	96.0881	0.321353	0.257467	1.24813	0.211983	0.427813
AT4G12010	208.745	0.0128134	0.223822	0.0572482	0.954347	0.98195
AT4G12020	207.957	-0.698321	0.293955	-2.37561	0.0175202	0.0769091
AT4G12030	374.319	0.513374	0.159183	3.22507	0.00125944	0.0105276
AT4G12040	500.304	0.240946	0.161608	1.49093	0.13598	0.320543
AT4G12050	151.188	-0.486329	0.212212	-2.29171	0.0219225	0.090224
AT4G12060	1026.6	0.0827241	0.114943	0.719698	0.471711	0.69055
AT4G12070	126.367	0.115225	0.253214	0.455049	0.649074	0.815071
AT4G12080	123.551	0.103185	0.225049	0.4585	0.646593	0.813252
AT4G12090	50.3516	0.0704202	0.336264	0.20942	0.834121	0.923573
AT4G12110	455.053	0.0887974	0.135307	0.656265	0.511654	0.720505
AT4G12120	127.665	-0.404779	0.22696	-1.78348	0.0745081	0.215378
AT4G12130	212.987	0.540733	0.188836	2.86351	0.00418973	0.0265249
AT4G12200	23.8295	0.165375	0.519407	0.318391	0.750188	0.875901
AT4G12230	504.04	-0.21374	0.151006	-1.41544	0.15694	0.352786
AT4G12240	146.518	0.132778	0.223446	0.594229	0.552359	0.750716
AT4G12250	271.786	0.0678513	0.1801	0.376743	0.706365	0.84947
AT4G12270	28.1854	-0.254205	0.450384	-0.564418	0.572469	0.764391
AT4G12290	115.902	0.251222	0.266979	0.940982	0.346714	0.579237
AT4G12300	311.596	0.163636	0.189623	0.862953	0.388163	0.618799
AT4G12310	1275.05	-0.217174	0.123629	-1.75667	0.0789748	0.224004
AT4G12320	2969.8	-0.296233	0.0983782	-3.01117	0.00260244	0.0185089
AT4G12330	54.2576	-0.276696	0.340409	-0.812834	0.416313	0.643753
AT4G12340	629.524	0.410385	0.136838	2.99907	0.00270806	0.0191
AT4G12350	8.97475	0.764932	0.759841	1.0067	0.314079	0.547031
AT4G12370	2.71463	0.885332	1.45627	0.607945	0.543224	NA
AT4G12382	7.0811	-0.438723	0.864964	-0.507216	0.612003	0.791667
AT4G12390	1418.87	0.157706	0.124221	1.26957	0.204239	0.4181
AT4G12400	121.263	-0.85352	0.283328	-3.01248	0.00259125	0.0184709
AT4G12410	3.23683	-0.962874	1.31404	-0.73276	0.463705	NA
AT4G12420	2217.4	-0.190108	0.0875466	-2.17151	0.0298927	0.113154
AT4G12430	56.3131	-0.0360082	0.301347	-0.119491	0.904886	0.96049
AT4G12440	35.4186	0.636933	0.387268	1.64468	0.100036	0.262072
AT4G12450	12.3334	0.178916	0.706972	0.253074	0.800211	0.906293
AT4G12460	349.05	-0.197613	0.175461	-1.12625	0.260059	0.486531
AT4G12470	2643.1	0.823337	0.149775	5.49715	3.8598e-08	1.77889e-06
AT4G12480	2061.69	0.454403	0.617217	0.736212	0.461602	0.683122
AT4G12490	90.3305	0.355524	0.451634	0.787194	0.431168	0.656537
AT4G12495	1.77467	0.403008	1.55538	0.259107	0.795553	NA
AT4G12500	85.4558	0.564878	0.41675	1.35544	0.175279	0.379246
AT4G12510	707.363	0.0970814	0.152194	0.637878	0.523553	0.729117
AT4G12520	976.792	0.0578303	0.148933	0.388298	0.697795	0.844158
AT4G12540	37.3285	-0.6938	0.390708	-1.77575	0.0757741	0.21784
AT4G12543	1.22324	-1.03072	2.40596	-0.428404	0.668357	NA
AT4G12545	101.254	-0.264985	0.285904	-0.926832	0.354014	0.586683
AT4G12550	200.452	-0.981011	0.251875	-3.89483	9.82674e-05	0.00141603
AT4G12560	567.076	-0.0206585	0.134542	-0.153547	0.877967	0.946756
AT4G12570	303.319	-0.113871	0.15666	-0.726865	0.467309	0.687524
AT4G12580	20.4513	0.0650126	0.538169	0.120803	0.903847	0.960023
AT4G12590	1223.87	0.422112	0.115914	3.64158	0.000270966	0.00317508
AT4G12600	1529.49	0.734879	0.133836	5.49088	3.99928e-08	1.8317e-06
AT4G12610	716.131	-0.203294	0.147045	-1.38253	0.16681	0.367147
AT4G12620	249.211	0.0430063	0.179691	0.239334	0.810846	0.912161
AT4G12640	400.86	-0.534134	0.182783	-2.92223	0.00347531	0.0231506
AT4G12650	1975.53	-0.0877025	0.102389	-0.856566	0.391685	0.621717
AT4G12670	254.934	-0.434058	0.17785	-2.44058	0.0146637	0.0677694
AT4G12680	55.409	-1.33423	0.418635	-3.1871	0.00143706	0.0117194
AT4G12690	160.708	0.627677	0.193931	3.23659	0.00120966	0.0102003
AT4G12700	381.201	-0.108851	0.136716	-0.796186	0.425924	0.652195
AT4G12710	105.691	0.152969	0.236872	0.645789	0.518416	0.725625
AT4G12720	405.376	0.439874	0.144479	3.04456	0.00233023	0.017
AT4G12730	4983.13	-0.133808	0.11384	-1.17541	0.239832	0.463201
AT4G12735	1.91482	1.24722	1.91935	0.649815	0.515812	NA
AT4G12740	37.2064	-0.998075	0.378908	-2.63408	0.00843655	0.0454146
AT4G12750	300.579	-0.139549	0.214614	-0.650235	0.51554	0.7236
AT4G12760	139.294	-0.309789	0.241135	-1.28471	0.198892	0.410772
AT4G12770	668.656	-0.491836	0.125253	-3.92675	8.61004e-05	0.00127656
AT4G12780	878.78	-0.717401	0.140902	-5.09147	3.55289e-07	1.21039e-05
AT4G12790	814.279	0.570229	0.111324	5.12223	3.01942e-07	1.04971e-05
AT4G12800	29488.9	0.270202	0.130687	2.06755	0.0386828	0.136398
AT4G12830	602.654	-0.80612	0.122973	-6.55526	5.55468e-11	5.40199e-09
AT4G12840	70.3015	-0.405611	0.28873	-1.40481	0.160079	0.357284
AT4G12850	45.2763	0.371383	0.366524	1.01326	0.310938	0.543628
AT4G12870	38.3978	-0.340709	0.403023	-0.845384	0.397896	0.627515
AT4G12880	802.315	0.54149	0.161438	3.35416	0.000796062	0.00742453
AT4G12890	1.65405	-0.66461	1.8377	-0.361654	0.717611	NA
AT4G12900	159.69	0.720813	0.249881	2.88462	0.00391887	0.025311
AT4G12910	515.335	0.572556	0.143088	4.00142	6.29636e-05	0.000987907
AT4G12917	165.284	0.746384	0.244706	3.05012	0.0022875	0.0167381
AT4G12940	1.25181	-0.329741	2.41877	-0.136326	0.891563	NA
AT4G12970	172.393	0.889747	0.23084	3.85438	0.000116022	0.00162312
AT4G12980	278.915	0.243544	0.179653	1.35564	0.175215	0.379221
AT4G12990	66.138	0.182388	0.30532	0.597366	0.550263	0.74902
AT4G13000	26.2423	0.556956	0.523965	1.06296	0.287798	0.517845
AT4G13010	1202.2	0.373089	0.139624	2.6721	0.00753776	0.0415801
AT4G13020	812.63	-0.0835804	0.108355	-0.771355	0.440496	0.665234
AT4G13030	78.4651	-0.397562	0.273439	-1.45393	0.145965	0.33587
AT4G13040	174.62	-0.270715	0.230697	-1.17347	0.240609	0.464227
AT4G13050	756.72	0.0393627	0.106345	0.370141	0.711278	0.8531
AT4G13070	85.0559	-0.357174	0.265793	-1.34381	0.179011	0.384641
AT4G13100	325.093	0.113901	0.172777	0.659234	0.509746	0.719051
AT4G13110	90.8073	0.0677446	0.256605	0.264004	0.791777	0.901644
AT4G13120	167.063	0.412824	0.202423	2.03941	0.041409	0.142947
AT4G13130	34.9135	-0.437794	0.406808	-1.07617	0.281852	0.511354
AT4G13150	243.832	-0.494173	0.181038	-2.72967	0.00633975	0.0363429
AT4G13160	202.235	0.00311119	0.17425	0.0178548	0.985755	0.994067
AT4G13170	1137.85	0.360815	0.130003	2.77544	0.00551271	0.0326971
AT4G13180	1485.9	0.322813	0.118081	2.73384	0.00626008	0.035989
AT4G13190	2.52401	0.193837	1.41354	0.13713	0.890928	NA
AT4G13195	68.01	0.764589	0.38014	2.01134	0.0442897	0.149914
AT4G13200	321.596	-0.0859815	0.152361	-0.564327	0.572531	0.764391
AT4G13210	33.0414	0.0459503	0.40167	0.114398	0.908922	0.962581
AT4G13220	308.639	0.526418	0.146194	3.60082	0.000317221	0.00357842
AT4G13230	7.64928	-0.0697863	0.859777	-0.0811679	0.935308	0.974242
AT4G13235	110.038	0.337636	0.251049	1.3449	0.178657	0.384107
AT4G13250	3180.38	-0.568779	0.10852	-5.24126	1.59486e-07	6.08084e-06
AT4G13260	40.5516	-7.19374e-05	0.363898	-0.000197686	0.999842	0.999894
AT4G13270	505.081	-0.095154	0.131183	-0.725355	0.468234	0.687877
AT4G13280	7.9368	-1.83898	0.928088	-1.98147	0.0475386	0.157704
AT4G13290	84.0141	0.098985	0.279592	0.354034	0.723314	0.860014
AT4G13300	16.9431	0.393864	0.573796	0.686418	0.49245	0.706268
AT4G13310	38.2964	0.497754	0.406768	1.22368	0.221073	0.438926
AT4G13320	1.96879	-0.50687	1.97593	-0.256522	0.797547	NA
AT4G13330	47.668	-0.132583	0.370203	-0.358135	0.720243	0.858545
AT4G13340	5499.43	-0.638086	0.456769	-1.39696	0.162427	0.360629
AT4G13345	132.383	0.199002	0.227036	0.876524	0.380745	0.612134
AT4G13350	1104.65	-0.501223	0.111098	-4.51154	6.43593e-06	0.000150828
AT4G13360	760.932	-0.133179	0.11399	-1.16833	0.242672	0.466909
AT4G13370	135.775	-0.387381	0.249937	-1.54991	0.121162	0.296404
AT4G13390	817.794	-0.0967132	0.444919	-0.217372	0.827918	0.920856
AT4G13395	2.20302	2.52559	1.68159	1.50191	0.13312	NA
AT4G13400	76.823	-0.0247133	0.273895	-0.0902291	0.928105	0.971036
AT4G13410	110.905	0.511891	0.235381	2.17474	0.0296499	0.112563
AT4G13420	13.6077	2.40293	0.671183	3.58014	0.000343404	0.00382719
AT4G13430	6863.46	0.333529	0.118623	2.81167	0.00492848	0.0299904
AT4G13440	11.3139	0.765933	0.759433	1.00856	0.313186	0.546207
AT4G13450	3.12016	-1.03552	1.4058	-0.736603	0.461364	NA
AT4G13460	633.15	-0.418575	0.154386	-2.71122	0.00670356	0.0378388
AT4G13495	539.946	-1.58465	0.432577	-3.66327	0.000249015	0.00295233
AT4G13500	532.965	-0.356099	0.161234	-2.20859	0.0272034	0.105804
AT4G13505	58.086	0.088311	0.316778	0.278779	0.780414	0.894518
AT4G13510	1485.22	0.286362	0.123584	2.31715	0.0204957	0.0858934
AT4G13520	561.267	0.28586	0.174407	1.63903	0.101206	0.264249
AT4G13530	1128.14	0.165451	0.136863	1.20888	0.226709	0.44658
AT4G13540	139.374	-0.762513	0.283205	-2.69244	0.00709312	0.0396023
AT4G13550	425.36	-0.613567	0.179252	-3.42293	0.000619491	0.00605395
AT4G13575	54.8832	0.0965134	0.3313	0.291317	0.770809	0.888354
AT4G13577	15.1961	1.58582	0.628644	2.52261	0.0116487	0.0575704
AT4G13580	299.774	0.540668	0.166476	3.24772	0.00116335	0.00990941
AT4G13590	1026.74	0.0537204	0.115443	0.465343	0.641686	0.810525
AT4G13600	30.5088	0.243541	0.452273	0.538482	0.590245	0.776812
AT4G13615	1375.54	0.517055	0.141326	3.65861	0.00025359	0.00299852
AT4G13620	60.2316	0.127261	0.326503	0.38977	0.696707	0.843555
AT4G13630	387.701	0.0092691	0.13928	0.0665502	0.94694	0.979048
AT4G13640	284.259	-0.1327	0.176476	-0.751939	0.452088	0.675165
AT4G13650	150.025	0.125462	0.213	0.589025	0.555845	0.753422
AT4G13660	512.635	0.115387	0.131006	0.880776	0.378439	0.60959
AT4G13670	1658.79	-0.617593	0.144025	-4.28809	1.80216e-05	0.000354271
AT4G13680	13.9563	0.826893	0.67541	1.22428	0.220846	0.438592
AT4G13690	60.8896	-0.321375	0.294986	-1.08946	0.275953	0.504759
AT4G13710	70.1514	0.202378	0.311799	0.649065	0.516296	0.724184
AT4G13720	378.802	-0.053653	0.149646	-0.358532	0.719945	0.858485
AT4G13730	320.818	-0.192409	0.166053	-1.15872	0.246571	0.471313
AT4G13750	199.674	-0.337193	0.267202	-1.26194	0.20697	0.421539
AT4G13770	2931.66	0.618562	0.115206	5.3692	7.90856e-08	3.32551e-06
AT4G13780	1814.12	0.0314672	0.108953	0.288814	0.772724	0.889444
AT4G13800	21.9938	0.409813	0.484592	0.845687	0.397727	0.627338
AT4G13810	83.8315	0.901707	0.299696	3.00874	0.00262335	0.0186156
AT4G13820	2.13918	1.32929	1.46711	0.90606	0.364904	NA
AT4G13830	714.296	-0.39943	0.145246	-2.75002	0.00595913	0.0346833
AT4G13840	1745.01	0.159263	0.102758	1.54988	0.12117	0.296404
AT4G13850	1822.95	0.463624	0.127484	3.63673	0.000276124	0.00321673
AT4G13860	87.4966	0.447715	0.286479	1.56282	0.118094	0.291616
AT4G13870	45.941	-0.272405	0.353397	-0.770818	0.440815	0.665358
AT4G13880	2.39412	0.533198	1.37855	0.386783	0.698917	NA
AT4G13890	69.6833	-0.149478	0.309003	-0.483743	0.628568	0.801957
AT4G13900	206.155	1.53165	0.196829	7.78164	7.15917e-15	1.46339e-12
AT4G13918	43.6982	-0.349507	0.419216	-0.833716	0.404441	0.633133
AT4G13920	21.4299	0.237385	0.547249	0.433778	0.664449	0.823632
AT4G13930	4366.93	-0.144718	0.0938668	-1.54173	0.123139	0.299714
AT4G13940	28291.1	-0.0794666	0.120235	-0.660926	0.50866	0.718437
AT4G13950	189.81	0.45019	0.213493	2.10869	0.0349716	0.127084
AT4G13970	250.959	-0.264489	0.171716	-1.54027	0.123495	0.30025
AT4G13980	218.669	0.0839535	0.167529	0.501128	0.616281	0.794431
AT4G13990	137.612	-0.018892	0.263715	-0.071638	0.94289	0.977457
AT4G13992	11.1617	0.783463	0.721728	1.08554	0.277684	0.506609
AT4G14000	235.572	-0.429265	0.17582	-2.44151	0.0146261	0.0677194
AT4G14010	200.969	0.489482	0.205923	2.37701	0.0174534	0.0767228
AT4G14020	270.412	1.0686	0.211535	5.05162	4.38081e-07	1.44777e-05
AT4G14030	2269.58	0.167863	0.133579	1.25666	0.208878	0.424174
AT4G14040	2495.42	0.390203	0.115491	3.37866	0.000728412	0.00690183
AT4G14050	90.9405	0.119026	0.26279	0.452934	0.650596	0.815869
AT4G14060	24.1215	-0.273231	0.575956	-0.474395	0.635218	0.806495
AT4G14070	1113.65	0.0838884	0.101448	0.826909	0.408288	0.636178
AT4G14090	45.4773	-0.588731	0.376357	-1.56429	0.117749	0.291058
AT4G14096	65.9343	0.211292	0.317518	0.665447	0.505765	0.716641
AT4G14100	577.742	0.465297	0.143623	3.23971	0.0011965	0.0101164
AT4G14103	16.4408	-0.40584	0.568373	-0.714039	0.475203	0.693867
AT4G14110	450.24	0.445068	0.143237	3.10722	0.00188853	0.0144011
AT4G14120	34.3464	-0.187091	0.397335	-0.470866	0.637737	0.807912
AT4G14130	296.565	-0.0203409	0.165118	-0.12319	0.901957	0.958991
AT4G14140	5.20971	-1.50131	1.04573	-1.43566	0.1511	NA
AT4G14145	188.705	0.0163355	0.19999	0.0816816	0.9349	0.974144
AT4G14147	64.2978	-0.380422	0.339883	-1.11927	0.263024	0.489683
AT4G14150	134.338	-0.775691	0.254228	-3.05116	0.00227959	0.0166913
AT4G14160	1141.1	-0.274985	0.118892	-2.31289	0.0207285	0.0866673
AT4G14170	68.041	0.137424	0.307265	0.447249	0.654696	0.817946
AT4G14180	16.9362	0.0110261	0.652632	0.0168949	0.98652	0.994424
AT4G14190	235.551	0.340335	0.17135	1.9862	0.047011	0.156462
AT4G14200	225.961	-0.214834	0.200635	-1.07077	0.284272	0.513929
AT4G14210	2116.27	0.332097	0.105193	3.15704	0.00159379	0.0126351
AT4G14220	231.396	-0.139268	0.184408	-0.755218	0.450118	0.673362
AT4G14230	460.215	-0.112846	0.143307	-0.787441	0.431024	0.656472
AT4G14240	304.047	0.213208	0.151995	1.40274	0.160695	0.358184
AT4G14270	229.05	0.273112	0.193756	1.40957	0.158667	0.355067
AT4G14280	5.27832	0.545972	0.982362	0.555775	0.578365	NA
AT4G14290	91.4563	-0.263997	0.251069	-1.05149	0.293033	0.523763
AT4G14300	1281.61	0.30239	0.126681	2.38702	0.0169858	0.0751308
AT4G14305	29.4378	0.1086	0.456542	0.237875	0.811978	0.912425
AT4G14310	321.344	-0.527243	0.174148	-3.02755	0.00246543	0.0177807
AT4G14320	2627.87	0.754262	0.114554	6.58432	4.56968e-11	4.56471e-09
AT4G14330	337.197	-0.716719	0.186869	-3.8354	0.00012536	0.0017232
AT4G14340	234.285	-0.294611	0.165659	-1.77841	0.0753359	0.217043
AT4G14342	964.909	0.368175	0.121987	3.01815	0.00254327	0.0181935
AT4G14350	917.739	-0.0151102	0.113993	-0.132554	0.894546	0.955857
AT4G14360	1350.42	-0.114298	0.0982069	-1.16385	0.244486	0.469036
AT4G14365	28.7784	1.48645	0.434785	3.41882	0.000628923	0.00612985
AT4G14368	2.35165	-2.5298	1.89962	-1.33174	0.182945	NA
AT4G14370	31.5341	-0.239878	0.409958	-0.585128	0.558462	0.755356
AT4G14380	18.2639	0.558661	0.55945	0.99859	0.317993	0.55097
AT4G14385	199.44	-0.0638727	0.205232	-0.311221	0.755633	0.879389
AT4G14390	25.9261	-0.513891	0.482346	-1.0654	0.286695	0.516535
AT4G14400	343.833	-0.711945	0.145456	-4.89458	9.85151e-07	2.94292e-05
AT4G14410	662.356	0.241994	0.122522	1.9751	0.0482567	0.15955
AT4G14420	924.155	0.55189	0.120981	4.56179	5.07196e-06	0.000123178
AT4G14430	909.006	-0.077068	0.152207	-0.506338	0.61262	0.791907
AT4G14440	721.402	-0.00127044	0.162021	-0.00784121	0.993744	0.997477
AT4G14450	1.55794	-0.964159	2.00695	-0.480409	0.630936	NA
AT4G14455	160.09	0.169459	0.191167	0.886445	0.375378	0.606739
AT4G14465	182.886	0.127148	0.190348	0.667975	0.504149	0.715221
AT4G14480	174.908	0.359625	0.191935	1.87368	0.0609742	0.187657
AT4G14490	66.277	-0.636969	0.296361	-2.1493	0.0316104	0.117857
AT4G14500	18.0789	-0.581782	0.918289	-0.63355	0.526374	0.730632
AT4G14500-AT4G14504	723.027	0.154788	0.136655	1.13269	0.257343	0.483466
AT4G14510	786.455	-0.339291	0.15066	-2.25203	0.0243206	0.0973
AT4G14520	106.087	0.15179	0.242838	0.625067	0.531927	0.734799
AT4G14540	1721.63	0.602823	0.140213	4.29935	1.71299e-05	0.000340991
AT4G14548	52.9186	-1.54012	0.35398	-4.35086	1.35607e-05	0.000280043
AT4G14550	110.261	0.00654979	0.25224	0.0259665	0.979284	0.992002
AT4G14560	83.2288	-0.335369	0.269423	-1.24477	0.213218	0.429313
AT4G14570	442.441	-0.711937	0.136896	-5.20058	1.98662e-07	7.32165e-06
AT4G14580	166.293	0.312822	0.197488	1.58401	0.113192	0.283451
AT4G14590	38.7356	-0.304942	0.361735	-0.842998	0.39923	0.628868
AT4G14600	135.082	0.721979	0.220561	3.27338	0.00106268	0.00926987
AT4G14600-AT4G14605	13.0301	-1.20792	1.99565	-0.605276	0.544995	0.745019
AT4G14605	135.919	-1.22705	0.218479	-5.61635	1.95031e-08	9.94341e-07
AT4G14610	41.7517	-0.0203619	0.355364	-0.0572989	0.954307	0.98195
AT4G14615	584.514	0.824373	0.137865	5.97956	2.23737e-09	1.49221e-07
AT4G14620	164.647	-0.029037	0.193344	-0.150183	0.88062	0.94817
AT4G14630	165.292	0.759447	0.264871	2.86723	0.00414082	0.0263285
AT4G14640	39.0732	0.439296	0.35906	1.22346	0.221155	0.439049
AT4G14650	111.719	-0.190102	0.236761	-0.802927	0.422017	0.649229
AT4G14660	163.207	0.892362	0.233453	3.82246	0.000132128	0.00178949
AT4G14680	418.945	0.334757	0.130977	2.55584	0.0105931	0.0538849
AT4G14690	279.443	-0.159925	0.283605	-0.563899	0.572823	0.764456
AT4G14695	11.1979	-0.841864	0.750602	-1.12159	0.262039	0.488414
AT4G14700	49.7294	-0.128588	0.343801	-0.37402	0.70839	0.850746
AT4G14710	1221.93	0.0896185	0.13422	0.667701	0.504325	0.715381
AT4G14713	64.2292	-0.0589189	0.288498	-0.204226	0.838177	0.925318
AT4G14716	901.392	0.346033	0.128978	2.68289	0.00729886	0.0404563
AT4G14720	346.898	-0.114655	0.140928	-0.813574	0.415889	0.643498
AT4G14723	9.07886	-1.13885	0.814351	-1.39848	0.16197	0.359832
AT4G14730	1.75528	-0.187456	1.70961	-0.109648	0.912688	NA
AT4G14740	727.053	-0.16407	0.131494	-1.24774	0.212127	0.427977
AT4G14746	56.1396	0.238061	0.325888	0.730499	0.465085	0.685578
AT4G14750	155.175	-0.0576304	0.224187	-0.257064	0.797129	0.904285
AT4G14760	1027.08	-0.579633	0.114566	-5.05936	4.20656e-07	1.39856e-05
AT4G14770	238.314	-0.214511	0.199273	-1.07647	0.281717	0.511153
AT4G14780	39.9901	8.70074e-05	0.369144	0.000235701	0.999812	0.999894
AT4G14790	179.076	-0.240748	0.214149	-1.12421	0.260925	0.487572
AT4G14800	545.402	0.162174	0.142157	1.14081	0.253948	0.479691
AT4G14819	5.31596	0.424087	0.941032	0.450662	0.652233	NA
AT4G14820	84.8273	0.397136	0.273658	1.45121	0.14672	0.337208
AT4G14830	182.373	-0.0107481	0.187846	-0.0572174	0.954372	0.98195
AT4G14840	50.6166	-0.0356816	0.341913	-0.104359	0.916885	0.965796
AT4G14850	133.83	0.145285	0.216973	0.669598	0.503114	0.714817
AT4G14860	2.98507	-0.00339354	1.33756	-0.00253711	0.997976	NA
AT4G14870	1039.25	0.0825614	0.122374	0.674665	0.499889	0.712614
AT4G14880	6905.52	0.410273	0.148324	2.76606	0.00567384	0.0334283
AT4G14890	1884.18	-0.347662	0.0878192	-3.95884	7.53145e-05	0.00114823
AT4G14900	1360.91	-0.553702	0.129365	-4.28015	1.86768e-05	0.000364874
AT4G14905	138.692	-0.157787	0.216033	-0.730385	0.465155	0.685589
AT4G14905-AT4G14910	5.96926	-5.50494	4.41781	-1.24608	0.212736	0.428735
AT4G14910	368.615	0.277575	0.174004	1.59522	0.110663	0.279614
AT4G14920	358.429	-0.714163	0.192103	-3.71761	0.00020112	0.00249574
AT4G14930	349.47	0.0214131	0.146885	0.145781	0.884094	0.950444
AT4G14940	116.403	-0.00513444	0.255476	-0.0200976	0.983966	0.993457
AT4G14950	335.836	0.12219	0.145887	0.837564	0.402275	0.631534
AT4G14960	9579.52	-0.150041	0.11246	-1.33417	0.182149	0.388514
AT4G14965	446.898	0.206479	0.159476	1.29474	0.19541	0.405907
AT4G14970	97.6445	-0.165759	0.346464	-0.478432	0.632343	0.804692
AT4G14980	14.2713	-0.0748497	0.685884	-0.109129	0.9131	0.964432
AT4G14990	479.906	0.00248733	0.139432	0.017839	0.985767	0.994067
AT4G15000	8533.69	0.522785	0.113564	4.60345	4.15552e-06	0.000103601
AT4G15010	189.865	-0.42211	0.18545	-2.27614	0.0228379	0.0929686
AT4G15020	492.738	-0.02019	0.14201	-0.142173	0.886943	0.951416
AT4G15030	313.684	-0.426604	0.243319	-1.75327	0.0795555	0.225076
AT4G15070	60.7222	-0.108927	0.304111	-0.358183	0.720207	0.858545
AT4G15080	692.495	0.0160342	0.124827	0.128451	0.897792	0.956971
AT4G15090	345.98	-0.238954	0.147217	-1.62313	0.104561	0.26947
AT4G15093	176.703	-0.139145	0.205331	-0.67766	0.497987	0.710999
AT4G15096	2.85607	-2.57753	1.92298	-1.34039	0.18012	NA
AT4G15110	1533.8	-0.0736708	0.0972166	-0.757801	0.44857	0.67214
AT4G15120	49.1696	0.22676	0.34215	0.662751	0.50749	0.717381
AT4G15130	306.66	0.0122211	0.174809	0.0699112	0.944264	0.977928
AT4G15140	116.944	0.468428	0.231918	2.0198	0.0434039	0.147913
AT4G15150	2.0171	-1.46224	1.76792	-0.827095	0.408183	NA
AT4G15160	1755.74	-0.966088	0.4094	-2.35977	0.0182865	0.07914
AT4G15165	9.6115	-0.741649	0.854232	-0.868206	0.385281	0.616473
AT4G15180	850.207	-0.514564	0.222986	-2.30761	0.0210208	0.0875082
AT4G15210	1.80828	1.75431	1.89939	0.92362	0.355684	NA
AT4G15215	54.3014	-0.405647	0.351628	-1.15362	0.248655	0.473981
AT4G15230	123.039	-0.496794	0.293873	-1.6905	0.0909317	0.245384
AT4G15233	105.538	-0.0331934	0.270799	-0.122576	0.902443	0.959188
AT4G15236	35.6275	1.02202	0.464498	2.20028	0.0277871	0.107393
AT4G15240	116.996	-0.170558	0.233883	-0.729244	0.465852	0.686214
AT4G15248	27.5294	-0.127098	0.437028	-0.290824	0.771186	0.888716
AT4G15258	32.5984	-0.697341	0.535483	-1.30226	0.192826	0.402537
AT4G15260	214.132	-0.453688	0.196063	-2.314	0.020668	0.086496
AT4G15270	23.86	0.518934	0.481036	1.07878	0.280684	0.509991
AT4G15280	3.85905	-1.03624	1.20059	-0.863111	0.388076	NA
AT4G15290	53.3748	-0.0278556	0.325052	-0.0856958	0.931708	0.972869
AT4G15300	82.2847	0.737999	0.285918	2.58116	0.00984695	0.0509567
AT4G15310	4.10641	0.731429	1.09084	0.670516	0.502529	NA
AT4G15320	17.382	0.337636	0.578212	0.583931	0.559267	0.755848
AT4G15330	37.3302	0.40597	0.450179	0.901796	0.367165	0.598947
AT4G15340	135.086	0.188144	0.261166	0.720398	0.47128	0.690099
AT4G15350	29.4064	0.475126	0.441538	1.07607	0.281896	0.511392
AT4G15360	24.164	-0.111463	0.490294	-0.22734	0.82016	0.91717
AT4G15370	61.5864	0.526584	0.334032	1.57645	0.114922	0.286055
AT4G15380	79.2042	0.382347	0.279243	1.36923	0.170928	0.372894
AT4G15390	686.056	-0.244343	0.176899	-1.38126	0.167199	0.367785
AT4G15393	184.154	-0.125096	0.221105	-0.565779	0.571544	0.76393
AT4G15396	34.3149	0.0115438	0.445464	0.0259142	0.979326	0.992002
AT4G15400	55.7367	0.770016	0.325986	2.36212	0.018171	0.0787789
AT4G15410	340.04	-0.0852307	0.160296	-0.531708	0.594928	0.779582
AT4G15415	355.767	-0.205799	0.149431	-1.37722	0.168443	0.369418
AT4G15417	15.4775	-0.357642	0.659058	-0.542656	0.587367	0.774767
AT4G15420	290.216	0.265629	0.155761	1.70537	0.0881263	0.240717
AT4G15430	206.294	0.304305	0.182676	1.66581	0.0957505	0.254704
AT4G15440	44.2081	0.299022	0.382525	0.781706	0.434388	0.659846
AT4G15450	214.747	-0.147098	0.188321	-0.781102	0.434743	0.660229
AT4G15470	1407.01	0.182018	0.121913	1.49302	0.135432	0.319524
AT4G15475	248.368	0.266064	0.17019	1.56334	0.117973	0.291356
AT4G15480	126.081	0.521433	0.294394	1.77121	0.0765259	0.219315
AT4G15490	204.97	-0.395649	0.223331	-1.77158	0.076464	0.219195
AT4G15500	124.576	0.0276519	0.215977	0.128032	0.898124	0.957085
AT4G15510	618.911	-0.140846	0.13775	-1.02248	0.306555	0.539243
AT4G15520	132.637	-0.120499	0.222077	-0.5426	0.587406	0.774767
AT4G15530	580.317	-0.794344	0.124318	-6.38962	1.66299e-10	1.49846e-08
AT4G15540	146.112	-0.566148	0.247024	-2.29187	0.0219131	0.090224
AT4G15545	6507.2	0.452764	0.0991032	4.56861	4.9096e-06	0.000119762
AT4G15550	1283.42	-0.165098	0.144005	-1.14648	0.251597	0.477451
AT4G15560	7527.72	0.178832	0.0816186	2.19107	0.028447	0.109217
AT4G15563	41.9399	-0.175244	0.390962	-0.448236	0.653983	0.817449
AT4G15570	223.228	-0.361967	0.181356	-1.9959	0.0459451	0.153959
AT4G15610	682.274	-0.433284	0.198276	-2.18525	0.0288703	0.110402
AT4G15620	273.647	0.73353	0.156002	4.70205	2.57568e-06	6.85068e-05
AT4G15630	396.205	0.431845	0.184223	2.34415	0.0190705	0.0815342
AT4G15640	560.069	0.430581	0.127257	3.38355	0.000715549	0.00680295
AT4G15660	13.824	-0.304681	0.62092	-0.490694	0.623643	0.799091
AT4G15670	15.0013	-1.07451	0.624165	-1.72151	0.0851579	0.235582
AT4G15680	40.9271	-0.228049	0.395386	-0.576777	0.56409	0.75895
AT4G15690	33.7797	-1.50742	0.430322	-3.503	0.000460058	0.00480655
AT4G15700	53.5242	-0.200271	0.330624	-0.605737	0.54469	0.74496
AT4G15710	6.74299	1.988	1.04295	1.90614	0.0566318	0.178092
AT4G15720	34.4128	0.805467	0.453874	1.77465	0.0759561	0.218135
AT4G15730	61.3277	-0.275036	0.318541	-0.863425	0.387904	0.618596
AT4G15740	20.4857	-0.0179628	0.595181	-0.0301804	0.975923	0.991112
AT4G15760	1227.97	-0.243455	0.171886	-1.41638	0.156666	0.352481
AT4G15765	74.266	-0.350479	0.300445	-1.16653	0.243398	0.467565
AT4G15770	1029.59	0.116556	0.108786	1.07142	0.283979	0.513731
AT4G15780	1148.09	0.0828996	0.106074	0.781527	0.434492	0.65996
AT4G15790	311.098	-0.0363792	0.148458	-0.245047	0.80642	0.91001
AT4G15800	232.063	0.703063	0.241969	2.90559	0.00366557	0.0241052
AT4G15802	1414.82	0.791182	0.145735	5.42892	5.66969e-08	2.47849e-06
AT4G15810	353.894	-0.139416	0.183595	-0.759369	0.447632	0.671326
AT4G15820	394.899	-0.0762289	0.145677	-0.523274	0.600783	0.783628
AT4G15830	615.316	-0.42925	0.189637	-2.26354	0.0236026	0.0950649
AT4G15840	331.083	-0.28929	0.165585	-1.74708	0.080624	0.227022
AT4G15850	94.6467	0.241664	0.262549	0.920451	0.357337	0.590153
AT4G15880	565.231	0.0680252	0.131173	0.518592	0.604045	0.785342
AT4G15890	134.797	-0.307204	0.238155	-1.28993	0.197074	0.408277
AT4G15900	1254.38	-0.055509	0.11712	-0.47395	0.635535	0.806775
AT4G15910	570.162	0.346925	0.163264	2.12494	0.033592	0.123391
AT4G15920	323.697	-0.0323407	0.212205	-0.152403	0.878869	0.947332
AT4G15930	373.09	0.218588	0.17541	1.24616	0.212707	0.428735
AT4G15940	360.293	0.0768599	0.150869	0.50945	0.610437	0.790597
AT4G15950	100.71	0.104329	0.230031	0.453541	0.650159	0.815506
AT4G15953	1.29583	0.0618579	2.04789	0.0302057	0.975903	NA
AT4G15955	103.732	0.142449	0.254221	0.560336	0.57525	0.765826
AT4G15960	71.4782	-0.227019	0.293384	-0.773796	0.439052	0.663988
AT4G15975	15.7138	0.47706	0.576864	0.826988	0.408244	0.636154
AT4G15990	21.7978	-0.985423	0.503354	-1.95771	0.0502637	0.16426
AT4G16000	17.6451	0.395477	0.676961	0.584195	0.559089	0.755675
AT4G16008	123.057	0.163103	0.208849	0.780963	0.434824	0.660229
AT4G16015	10.9839	-0.189272	0.668496	-0.283131	0.777077	0.89236
AT4G16060	219.917	-0.28061	0.184816	-1.51833	0.128932	0.309144
AT4G16070	223.048	-0.432443	0.169268	-2.55478	0.0106255	0.0539608
AT4G16100	140.208	0.309289	0.218523	1.41536	0.156963	0.352786
AT4G16110	379.411	-0.23587	0.14991	-1.57341	0.115625	0.287221
AT4G16120	294.01	-0.117364	0.15879	-0.739115	0.459837	0.682326
AT4G16130	387.47	-0.354576	0.149843	-2.36632	0.0179657	0.0781037
AT4G16140	376.944	0.116505	0.1688	0.690197	0.49007	0.704261
AT4G16141	639.881	-0.113586	0.121433	-0.935374	0.349596	0.582365
AT4G16143	2772.04	-0.0427147	0.0903043	-0.473009	0.636207	0.807225
AT4G16144	148.731	-0.362673	0.990458	-0.366167	0.71424	0.855073
AT4G16144-AT4G16146	125.275	-0.308373	0.849011	-0.363214	0.716445	0.856182
AT4G16146	166.292	-0.132176	0.224604	-0.588487	0.556206	0.75356
AT4G16150	1100.92	-0.169969	0.123969	-1.37107	0.170354	0.372093
AT4G16155	1448.9	-0.497013	0.0978886	-5.07734	3.82762e-07	1.28809e-05
AT4G16160	4.51449	1.61549	1.30264	1.24017	0.214913	NA
AT4G16162	8.71964	-0.54103	0.771561	-0.701214	0.483169	0.699605
AT4G16180	939.993	-0.104692	0.117851	-0.888343	0.374356	0.605777
AT4G16190	5133.07	0.263764	0.124779	2.11386	0.0345274	0.125884
AT4G16210	292.189	0.305394	0.178175	1.71401	0.0865269	0.237849
AT4G16220	2.45366	-0.160619	1.65263	-0.0971898	0.922576	NA
AT4G16230	3.93399	-0.384444	1.16976	-0.328652	0.742419	NA
AT4G16233	2.06208	1.20975	1.56009	0.775437	0.438082	NA
AT4G16240	49.4664	0.112576	0.333164	0.337899	0.73544	0.867053
AT4G16250	278.5	0.259091	0.199601	1.29804	0.194272	0.404713
AT4G16260	567.918	0.0415116	0.16914	0.245427	0.806126	0.909864
AT4G16265	108.544	0.13141	0.232013	0.56639	0.571129	0.763719
AT4G16270	25.2836	-0.292091	0.499166	-0.585157	0.558442	0.755356
AT4G16280	338.253	-0.149329	0.179665	-0.831153	0.405887	0.634183
AT4G16310	440.326	-0.594088	0.158617	-3.74543	0.000180087	0.00227437
AT4G16330	257.205	0.224825	0.158135	1.42173	0.155106	0.350007
AT4G16340	1047.14	-0.509987	0.166702	-3.05927	0.00221876	0.0163598
AT4G16350	30.7206	0.256509	0.424536	0.604209	0.545705	0.745528
AT4G16360	753.812	0.013055	0.1293	0.100966	0.919577	0.966694
AT4G16370	2854.1	-0.0683145	0.108676	-0.628609	0.529605	0.732967
AT4G16380	2223.64	0.195758	0.126191	1.55129	0.120833	0.295896
AT4G16390	2317.59	-0.0896281	0.106486	-0.841687	0.399963	0.629471
AT4G16400	137.197	-0.20961	0.216075	-0.970079	0.332007	0.564648
AT4G16410	1683.5	0.354355	0.142759	2.4822	0.0130574	0.0624201
AT4G16420	462.762	-0.30534	0.124859	-2.44549	0.0144657	0.067174
AT4G16430	595.735	0.159009	0.113984	1.39501	0.163013	0.361441
AT4G16440	132.56	-0.267451	0.201324	-1.32846	0.184025	0.39067
AT4G16442	120.087	0.296865	0.237095	1.25209	0.210536	0.426104
AT4G16444	119.781	0.035567	0.269712	0.13187	0.895087	0.956098
AT4G16447	50.0249	0.216037	0.33058	0.653508	0.513429	0.721756
AT4G16450	1852.98	0.785472	0.178614	4.3976	1.09454e-05	0.000234822
AT4G16470	110.182	0.498208	0.228359	2.18168	0.029133	0.111075
AT4G16480	122.809	-0.697455	0.213819	-3.26189	0.00110671	0.00955112
AT4G16490	1668.71	0.191159	0.122941	1.55488	0.119975	0.294536
AT4G16500	393.817	0.236291	0.156737	1.50757	0.131665	0.31352
AT4G16510	52.8295	0.81162	0.350815	2.31352	0.0206939	0.0865552
AT4G16515	55.0617	0.480356	0.404399	1.18783	0.234901	0.456968
AT4G16520	1528.43	0.376707	0.129703	2.90438	0.00367975	0.0241553
AT4G16535	325.102	0.166737	0.150765	1.10594	0.268753	0.495986
AT4G16540	29.4392	0.191955	0.45318	0.423574	0.671876	0.828661
AT4G16563	413.441	-0.960388	0.253675	-3.7859	0.000153155	0.00199707
AT4G16566	164.552	0.390326	0.192052	2.0324	0.0421129	0.144653
AT4G16570	79.8732	-0.643776	0.285145	-2.25771	0.0239636	0.0961505
AT4G16580	457.813	0.139598	0.157698	0.885226	0.376035	0.607267
AT4G16600	22.2078	-0.0501628	0.483485	-0.103753	0.917366	0.966042
AT4G16610	18.0911	0.432516	0.530603	0.81514	0.414992	0.642843
AT4G16620	13.7679	0.175533	0.611669	0.286974	0.774133	0.890509
AT4G16630	1382.45	-0.431392	0.152178	-2.83478	0.00458567	0.0284658
AT4G16640	10.7171	-0.0576778	0.736967	-0.0782637	0.937618	0.975211
AT4G16650	736.326	-0.0250258	0.128325	-0.195019	0.845378	0.929392
AT4G16660	2896.69	-0.17356	0.137625	-1.26111	0.207269	0.421916
AT4G16670	84.1085	-0.06824	0.270283	-0.252476	0.800673	0.9066
AT4G16680	98.7352	-0.0421449	0.332905	-0.126597	0.899259	0.957688
AT4G16690	108.943	0.116979	0.269917	0.433386	0.664734	0.823725
AT4G16695	329.83	0.983407	0.199425	4.93123	8.17152e-07	2.51246e-05
AT4G16700	82.7448	-0.315378	0.297424	-1.06036	0.288979	0.519165
AT4G16710	158.835	-0.549281	0.205796	-2.66905	0.00760653	0.0418862
AT4G16720	4016.04	0.306411	0.118827	2.57863	0.00991932	0.0512711
AT4G16745	18.4422	-0.755112	0.562374	-1.34272	0.179362	0.384912
AT4G16750	55.8248	0.390486	0.30878	1.26461	0.206012	0.420364
AT4G16760	1071.31	-0.139633	0.11294	-1.23635	0.21633	0.433485
AT4G16765	117.85	-0.0777688	0.2525	-0.307995	0.758086	0.880423
AT4G16770	53.1801	-0.582347	0.344294	-1.69142	0.0907562	0.245141
AT4G16780	87.9825	0.466127	0.302583	1.54049	0.12344	0.300183
AT4G16790	183.313	-0.109713	0.188582	-0.58178	0.560715	0.756863
AT4G16800	242.889	0.173068	0.171467	1.00934	0.312812	0.545813
AT4G16807	37.3847	-0.438593	0.429852	-1.02033	0.30757	0.54012
AT4G16830	1879.42	0.328616	0.10657	3.08357	0.00204536	0.0153765
AT4G16835	96.1497	0.299182	0.252632	1.18426	0.23631	0.45882
AT4G16840	51.7991	0.79078	0.319821	2.47257	0.0134144	0.0636306
AT4G16845	248.301	-0.510996	0.174603	-2.92662	0.00342668	0.0229234
AT4G16850	95.3857	-1.31712	0.2488	-5.29391	1.1973e-07	4.78834e-06
AT4G16857	25.2817	0.0519462	0.520217	0.0998548	0.92046	0.966848
AT4G16860	445.609	-0.322311	0.141157	-2.28335	0.0224095	0.0917153
AT4G16870	17.7221	-2.01404	0.816472	-2.46676	0.0136341	0.0643547
AT4G16880	79.0114	-0.401309	0.287341	-1.39663	0.162525	0.360811
AT4G16890	2076.72	-0.125394	0.118795	-1.05554	0.291177	0.521501
AT4G16892	6.19071	0.0739219	0.927539	0.0796968	0.936478	0.974676
AT4G16900	149.857	-0.131069	0.241645	-0.542401	0.587543	0.774826
AT4G16910	5.07962	-0.75102	1.14802	-0.654187	0.512991	NA
AT4G16920	42.1404	0.74858	0.472902	1.58295	0.113433	0.283853
AT4G16940	18.7565	0.700877	0.662257	1.05832	0.289912	0.519952
AT4G16950	1640.94	-0.254444	0.125453	-2.02819	0.0425405	0.145782
AT4G16955	7.51524	-0.951548	0.892744	-1.06587	0.286483	0.516488
AT4G16957	11.1621	-0.672001	1.13381	-0.592694	0.553386	0.751608
AT4G16957-AT4G16960	133.415	-0.53034	0.252164	-2.10315	0.0354524	0.128261
AT4G16970	132.001	-0.39719	0.233284	-1.7026	0.0886427	0.24156
AT4G16980	17978.7	0.0367256	0.141063	0.260349	0.794595	0.903162
AT4G16983	697.617	-0.54589	0.130981	-4.16771	3.07682e-05	0.000544261
AT4G16990	2676.83	-0.112374	0.124994	-0.899041	0.368631	0.600317
AT4G17000	149.174	-0.0788226	0.233528	-0.337529	0.735718	0.867084
AT4G17010	216.265	0.202824	0.168485	1.20381	0.228662	0.449265
AT4G17020	125.711	-0.342962	0.225764	-1.51912	0.128734	0.308804
AT4G17030	146.92	0.0684171	0.214891	0.31838	0.750197	0.875901
AT4G17040	2358.32	-0.106764	0.117057	-0.912066	0.361734	0.594365
AT4G17050	651.763	-0.144923	0.140812	-1.02919	0.303388	0.535379
AT4G17060	486.346	-0.218964	0.132144	-1.65701	0.0975177	0.25779
AT4G17070	140.598	-0.101536	0.207608	-0.489075	0.624788	0.799863
AT4G17080	593.35	0.0432647	0.117675	0.367664	0.713124	0.854386
AT4G17085	25.616	-0.0783316	0.486958	-0.160859	0.872205	0.944606
AT4G17090	15116.1	0.317411	0.0809009	3.92346	8.72873e-05	0.00128635
AT4G17098	35.744	-1.1711	0.404351	-2.89625	0.00377652	0.024593
AT4G17100	1487.65	-0.039376	0.104504	-0.376789	0.70633	0.84947
AT4G17140	1906.89	1.70913	0.208012	8.21652	2.09496e-16	5.50576e-14
AT4G17150	477.428	-0.334858	0.173209	-1.93325	0.0532048	0.170744
AT4G17170	1833.11	0.314923	0.115033	2.73769	0.00618728	0.0356447
AT4G17180	91.0546	0.138135	0.253117	0.545734	0.585248	0.773324
AT4G17190	360.009	-0.197144	0.147387	-1.33759	0.181029	0.387022
AT4G17215	130.253	0.744841	0.235985	3.15631	0.00159779	0.0126487
AT4G17220	87.6258	-0.959091	0.276496	-3.46873	0.000522917	0.00528568
AT4G17230	414.776	-0.0384574	0.136022	-0.282729	0.777384	0.8926
AT4G17240	204.568	-0.708343	0.215983	-3.27963	0.00103943	0.00910215
AT4G17243	89.2998	-0.305021	0.271733	-1.1225	0.261649	0.487943
AT4G17245	542.269	0.0885902	0.186038	0.476194	0.633936	0.805717
AT4G17250	200.975	0.306462	0.172253	1.77914	0.0752164	0.216801
AT4G17260	139.868	0.323087	0.214807	1.50408	0.13256	0.31514
AT4G17270	558.097	0.119848	0.132833	0.90224	0.366929	0.598636
AT4G17280	184.549	-0.25369	0.200259	-1.26681	0.205221	0.419449
AT4G17300	1032.55	-0.108251	0.132284	-0.818322	0.413173	0.640985
AT4G17310	122.939	0.59741	0.292579	2.04187	0.041164	0.142474
AT4G17330	2331.54	-0.474051	0.189738	-2.49845	0.0124737	0.0604943
AT4G17340	367.158	0.437732	0.26288	1.66514	0.0958848	0.254846
AT4G17350	83.011	0.0361152	0.252054	0.143283	0.886066	0.951169
AT4G17360	73.7868	-0.765528	0.29305	-2.61228	0.00899412	0.0475124
AT4G17370	350.338	0.201559	0.144746	1.3925	0.163771	0.362483
AT4G17380	11.4328	-0.96947	0.717437	-1.3513	0.176601	0.381359
AT4G17390	1735.7	0.369161	0.132596	2.78411	0.00536756	0.0320862
AT4G17410	204.525	0.134203	0.218828	0.613282	0.53969	0.741116
AT4G17420	115.608	0.448291	0.217158	2.06436	0.0389837	0.137177
AT4G17430	167.134	0.370762	0.213185	1.73916	0.0820068	0.229686
AT4G17440	85.6726	0.55879	0.272585	2.04997	0.0403678	0.140517
AT4G17460	488.704	0.301116	0.129039	2.33352	0.0196207	0.0832495
AT4G17470	16.8448	0.87993	0.594743	1.47951	0.139004	0.325482
AT4G17480	14.8591	0.735207	0.590527	1.245	0.213131	0.429273
AT4G17483	9.81263	-0.365061	0.717675	-0.508672	0.610982	0.790995
AT4G17486	285.741	0.277392	0.168652	1.64476	0.100018	0.262072
AT4G17490	115.706	0.983923	0.271343	3.62612	0.000287715	0.00331158
AT4G17500	158.163	0.881572	0.244096	3.61157	0.000304344	0.00346297
AT4G17510	409.559	0.0322733	0.154476	0.208921	0.83451	0.923626
AT4G17520	9010.81	-0.198492	0.0901734	-2.20123	0.0277197	0.107207
AT4G17530	1631.78	0.3042	0.109822	2.76994	0.00560671	0.0330946
AT4G17540	249.413	0.00819211	0.197018	0.0415805	0.966833	0.986741
AT4G17550	551.229	-0.0688155	0.138003	-0.498653	0.618024	0.795218
AT4G17560	3661.96	0.232096	0.107353	2.16199	0.0306189	0.115068
AT4G17570	211.154	-0.173445	0.198246	-0.874894	0.381632	0.612854
AT4G17600	3892.96	0.41051	0.0875062	4.69122	2.71584e-06	7.17164e-05
AT4G17610	264.523	0.168878	0.216434	0.780275	0.435229	0.660624
AT4G17615	161.35	0.328719	0.210054	1.56493	0.1176	0.290828
AT4G17616	154.492	0.340444	0.198443	1.71557	0.0862405	0.237217
AT4G17620	798.785	0.0893932	0.133291	0.670664	0.502434	0.714527
AT4G17640	706.715	0.203218	0.122432	1.65984	0.0969466	0.256803
AT4G17650	297.281	-0.0616618	0.162891	-0.378547	0.705024	0.84867
AT4G17670	51.2886	0.400578	0.331702	1.20764	0.227184	0.447237
AT4G17680	158.61	-0.617006	0.20725	-2.9771	0.00290986	0.0202325
AT4G17695	41.9281	-0.627135	0.388068	-1.61604	0.106085	0.271958
AT4G17710	3.56402	0.258421	1.40976	0.183308	0.854556	NA
AT4G17720	380.039	-0.0456862	0.135546	-0.337052	0.736077	0.867203
AT4G17730	424.452	-0.0036524	0.174566	-0.0209227	0.983307	0.993158
AT4G17740	467.636	0.0277951	0.152988	0.181682	0.855833	0.935488
AT4G17740-AT4G17750	131.967	1.57973	0.871809	1.81201	0.069984	0.206358
AT4G17750	67.1309	-1.76445	1.59887	-1.10356	0.269782	0.49718
AT4G17760	23.2859	-0.0279647	0.494133	-0.0565934	0.954869	0.982156
AT4G17770	422.179	0.184645	0.148089	1.24686	0.21245	0.428413
AT4G17785	9.29489	0.00886387	0.772187	0.0114789	0.990841	0.996285
AT4G17788	9.72234	-0.684444	0.766202	-0.893295	0.371699	0.603222
AT4G17790	123.109	0.0571442	0.25455	0.224491	0.822375	0.917978
AT4G17800	336.263	0.0886725	0.179744	0.493328	0.621781	0.797678
AT4G17810	157.516	0.611296	0.222508	2.7473	0.00600886	0.0348716
AT4G17830	488.356	0.402503	0.14663	2.74503	0.00605057	0.0350521
AT4G17840	784.894	0.334085	0.111092	3.00727	0.00263608	0.0186819
AT4G17860	2.46378	-1.83904	1.49622	-1.22912	0.219025	NA
AT4G17870	709.5	-0.025075	0.123158	-0.203601	0.838665	0.925502
AT4G17880	445.385	-0.248764	0.137454	-1.8098	0.0703263	0.20692
AT4G17890	367.32	0.089638	0.149989	0.597632	0.550085	0.748963
AT4G17895	176.363	0.288842	0.204179	1.41465	0.157172	0.352974
AT4G17900	580.307	0.21803	0.135666	1.60711	0.10803	0.275126
AT4G17905	43.3339	0.42071	0.392287	1.07246	0.283515	0.513317
AT4G17910	97.9833	-0.233494	0.27958	-0.835161	0.403627	0.632335
AT4G17914	1.21667	-0.952611	2.08321	-0.457281	0.647469	NA
AT4G17915	46.7502	-0.126895	0.396527	-0.320016	0.748956	0.875127
AT4G17940	1245.73	0.0826383	0.113857	0.72581	0.467955	0.687877
AT4G17950	369.483	-0.334748	0.143865	-2.32682	0.0199751	0.0843316
AT4G17960	185.664	0.00333963	0.189294	0.0176426	0.985924	0.994114
AT4G17970	120.243	0.0204099	0.219508	0.0929804	0.925919	0.969852
AT4G17980	3.29696	3.14293	1.84858	1.70019	0.0890959	NA
AT4G18010	916.553	-0.378907	0.109796	-3.45102	0.000558474	0.00556859
AT4G18020	424.836	-0.524737	0.146084	-3.59201	0.000328135	0.00368085
AT4G18030	3199	0.0712983	0.104606	0.681592	0.495497	0.708733
AT4G18040	855.822	0.553	0.117007	4.7262	2.28758e-06	6.18123e-05
AT4G18050	92.3987	-0.150436	0.276484	-0.544104	0.58637	0.774344
AT4G18060	290.015	-0.283182	0.15192	-1.86402	0.0623192	0.19039
AT4G18070	817.268	0.190704	0.107282	1.7776	0.0754689	0.21726
AT4G18100	20155	0.140295	0.336164	0.417341	0.676429	0.830911
AT4G18120	321.983	-0.304786	0.301394	-1.01125	0.311895	0.544816
AT4G18130	411.234	-0.167959	0.14596	-1.15073	0.249845	0.475522
AT4G18140	147.581	0.00967477	0.215065	0.0449853	0.964119	0.985751
AT4G18150	1.28901	-1.1138	2.21786	-0.502197	0.615529	NA
AT4G18160	180.821	-0.117395	0.181108	-0.648203	0.516854	0.724554
AT4G18170	39.7263	0.45962	0.37513	1.22523	0.220489	0.43812
AT4G18195	1.23008	2.66664	2.13805	1.24723	0.212313	NA
AT4G18197	179.949	-0.116441	0.19312	-0.602947	0.546544	0.745935
AT4G18205	330.047	0.349147	0.148355	2.35346	0.0185994	0.0800704
AT4G18210	61.6941	0.103129	0.290269	0.355286	0.722375	0.859662
AT4G18220	173.008	-0.288021	0.195896	-1.47027	0.141488	0.329205
AT4G18230	166.407	0.388527	0.210187	1.84849	0.064532	0.194539
AT4G18240	2510.3	-0.02171	0.104339	-0.20807	0.835174	0.924036
AT4G18250	27.3049	0.951074	0.453022	2.0994	0.0357817	0.129071
AT4G18253	31.3045	2.0541	0.448111	4.58391	4.5637e-06	0.000112946
AT4G18260	2.83107	-0.121449	4.56208	-0.0266214	0.978762	NA
AT4G18270	84.8981	-0.406893	0.262571	-1.54965	0.121226	0.296464
AT4G18280	158.221	1.09953	0.236786	4.64358	3.42427e-06	8.76962e-05
AT4G18290	147.412	-0.126585	0.232469	-0.544524	0.586081	0.774147
AT4G18300	154.977	-0.0860323	0.206741	-0.416135	0.677311	0.831377
AT4G18340	281.964	0.202768	0.174122	1.16452	0.244214	0.468613
AT4G18350	5.01524	0.307746	0.974647	0.315751	0.752191	NA
AT4G18360	491.312	0.226667	0.139112	1.62939	0.103231	0.267542
AT4G18370	901.306	0.603116	0.137874	4.3744	1.21768e-05	0.000258477
AT4G18372	43.6187	-0.351433	0.365229	-0.962226	0.335936	0.568498
AT4G18375	58.3167	0.37876	0.325782	1.16262	0.244986	0.469447
AT4G18380	276.266	-0.112116	0.16307	-0.687536	0.491745	0.705689
AT4G18390	292.006	-0.802578	0.186173	-4.31094	1.62563e-05	0.000325952
AT4G18400	36.0606	0.208836	0.413983	0.504456	0.613941	0.792919
AT4G18422	7.23751	-0.486386	0.933461	-0.521057	0.602327	0.784373
AT4G18425	35.0842	0.517448	0.476323	1.08634	0.277329	0.50615
AT4G18430	75.2761	0.877823	0.286862	3.06009	0.0022127	0.0163261
AT4G18440	1286.7	0.152012	0.110733	1.37278	0.169822	0.371371
AT4G18450	2.93781	0.0563617	1.50592	0.0374268	0.970145	NA
AT4G18460	109.185	-0.431334	0.23632	-1.82521	0.0679695	0.202136
AT4G18465	154.284	0.0533175	0.20638	0.258346	0.79614	0.903815
AT4G18470	27.779	0.0100125	0.461786	0.021682	0.982702	0.993096
AT4G18480	17977.1	0.397435	0.0918319	4.32786	1.50566e-05	0.000305505
AT4G18490	27.3786	-0.492833	0.512225	-0.962141	0.335979	0.568498
AT4G18501	10.3933	-0.36729	0.685412	-0.535867	0.59205	0.777832
AT4G18510	8.86028	0.521506	0.753806	0.691831	0.489044	0.703595
AT4G18520	503.609	0.203279	0.140642	1.44537	0.148354	0.339456
AT4G18530	74.521	-0.0747941	0.276196	-0.2708	0.786545	0.898931
AT4G18550	25.9774	-0.396269	0.487931	-0.812142	0.41671	0.644163
AT4G18570	629.025	-0.15847	0.12238	-1.2949	0.195355	0.405897
AT4G18580	97.7144	0.507662	0.248399	2.04374	0.0409793	0.142041
AT4G18590	144.002	-0.085619	0.201691	-0.424506	0.671197	0.828247
AT4G18593	221.514	0.419899	0.176103	2.3844	0.0171072	0.0755167
AT4G18600	296.181	-0.485812	0.194083	-2.50311	0.0123106	0.0599138
AT4G18610	38.7988	0.0419576	0.406426	0.103235	0.917776	0.966228
AT4G18630	33.7059	-0.180411	0.387722	-0.465311	0.641708	0.810525
AT4G18640	225.451	-0.134159	0.187618	-0.715065	0.474569	0.693492
AT4G18650	1.95391	0.0398084	1.87131	0.0212731	0.983028	NA
AT4G18670	2225.04	-0.996278	0.438127	-2.27395	0.0229692	0.093331
AT4G18700	1705.74	0.116809	0.0997899	1.17055	0.241778	0.465849
AT4G18710	2483.62	-0.0163594	0.101806	-0.160693	0.872335	0.944606
AT4G18710-AT4G18720	23.2033	-0.38383	0.595323	-0.644743	0.519094	0.726321
AT4G18730	2883.49	0.357114	0.132769	2.68974	0.00715071	0.0398332
AT4G18740	176.578	-0.424175	0.18947	-2.23875	0.0251722	0.0998028
AT4G18750	281.556	0.518094	0.159683	3.24452	0.00117648	0.00999498
AT4G18760	850.346	-0.747422	0.201329	-3.71243	0.000205277	0.00253451
AT4G18780	216.11	-0.233268	0.190983	-1.22141	0.221931	0.440232
AT4G18800	153.785	0.277894	0.210537	1.31993	0.186859	0.394784
AT4G18810	1579.11	-0.279383	0.094772	-2.94795	0.00319893	0.021776
AT4G18820	465.641	-0.468291	0.157927	-2.96524	0.00302447	0.0208781
AT4G18830	55.6592	-0.365142	0.371906	-0.981811	0.326193	0.559419
AT4G18840	199.666	0.687945	0.199526	3.44789	0.000564982	0.00562079
AT4G18880	151.439	0.393653	0.206342	1.90777	0.0564212	0.177657
AT4G18890	86.1287	-0.289457	0.291523	-0.992915	0.320752	0.553849
AT4G18900	1.22061	-1.76495	2.22454	-0.7934	0.427545	NA
AT4G18905	813.226	-0.0224222	0.115218	-0.194608	0.8457	0.929441
AT4G18910	172.185	-0.250186	0.196394	-1.2739	0.2027	0.416029
AT4G18930	315.515	0.326985	0.180977	1.80678	0.0707973	0.207946
AT4G18940	15.6377	0.168509	0.566137	0.297646	0.765973	0.884734
AT4G18950	543.668	0.19122	0.124145	1.54029	0.12349	0.30025
AT4G18960	1.54718	-2.43521	2.1571	-1.12893	0.258929	NA
AT4G18970	544.755	0.232905	0.131871	1.76616	0.0773696	0.220676
AT4G18970-AT4G18975	3.07414	2.37946	1.77954	1.33712	0.181184	NA
AT4G18975	243.649	-0.517968	0.166288	-3.11489	0.00184015	0.0141052
AT4G18980	2.97378	0.030132	1.39114	0.02166	0.982719	NA
AT4G19003	280.828	0.566534	0.163313	3.46901	0.000522384	0.0052827
AT4G19006	623.794	0.0211858	0.125424	0.168913	0.865865	0.941061
AT4G19010	140.825	0.0756511	0.20802	0.363673	0.716102	0.856143
AT4G19020	382.7	-0.626062	0.188423	-3.32264	0.0008917	0.00807762
AT4G19030	350.39	-0.0796882	0.162234	-0.491192	0.623291	0.798779
AT4G19040	349.396	-0.351227	0.167189	-2.10077	0.0356608	0.12875
AT4G19045	83.7713	-0.0450484	0.272611	-0.165248	0.868749	0.942525
AT4G19050	14.2339	0.0957807	0.613355	0.156159	0.875908	0.945963
AT4G19060-AT4G19070	231.372	-0.291138	0.31748	-0.917029	0.359127	0.591938
AT4G19060-AT4G19070-AT4G19080-AT4G19095	14.7705	-5.52276	4.41768	-1.25015	0.211245	0.426978
AT4G19070	66.9704	0.523966	0.404121	1.29656	0.194783	0.405205
AT4G19080	2.8402	-0.871597	1.33395	-0.653394	0.513502	NA
AT4G19090	16.01	-1.39872	0.580038	-2.41142	0.0158903	0.0718695
AT4G19100	502.849	-0.516581	0.160075	-3.22712	0.00125042	0.010472
AT4G19110	2872.18	-0.218845	0.100903	-2.16886	0.0300929	0.11364
AT4G19120	1378	-0.197089	0.136054	-1.4486	0.147448	0.338227
AT4G19130	150.078	-0.205126	0.230224	-0.890984	0.372938	0.604521
AT4G19140	185.804	0.263382	0.19383	1.35883	0.174202	0.377509
AT4G19150	374.48	0.31117	0.153499	2.02718	0.0426441	0.146046
AT4G19160	693.952	-0.453904	0.130891	-3.46781	0.00052472	0.00529905
AT4G19170	756.243	0.506525	0.118264	4.28299	1.84398e-05	0.000360564
AT4G19180	292.239	0.0840845	0.159784	0.526238	0.598723	0.782095
AT4G19185	210.762	0.230829	0.176035	1.31127	0.189767	0.39841
AT4G19190	460.919	-0.447412	0.144416	-3.09809	0.00194775	0.0147558
AT4G19191	39.269	0.753693	0.399726	1.88552	0.0593592	0.184073
AT4G19200	1788.79	0.559076	0.161135	3.46962	0.000521205	0.00528046
AT4G19210	1960.68	0.0813991	0.105157	0.774072	0.438888	0.663937
AT4G19220	32.7022	0.705252	0.433633	1.62638	0.103869	0.268701
AT4G19230	125.494	-0.233993	0.227709	-1.02759	0.30414	0.536278
AT4G19350	330.363	0.540249	0.14694	3.67668	0.000236293	0.00282319
AT4G19370	70.8049	-0.633298	0.38967	-1.62522	0.104116	0.268953
AT4G19380	432.553	-0.120406	0.133242	-0.90367	0.36617	0.598065
AT4G19390	192.711	0.024495	0.216182	0.113307	0.909787	0.962868
AT4G19395	27.761	-0.940639	0.441658	-2.12979	0.0331889	0.122194
AT4G19400	42.4478	0.753142	0.408134	1.84533	0.0649894	0.195491
AT4G19400-AT4G19410	28.5433	0.723766	0.654252	1.10625	0.268619	0.495848
AT4G19410	2188.24	-0.542012	0.0966778	-5.60637	2.0661e-08	1.04853e-06
AT4G19420	275.655	0.410384	0.157397	2.60732	0.00912531	0.0480749
AT4G19440	224.271	-0.0593496	0.182813	-0.324647	0.745448	0.872932
AT4G19450	583.906	0.298456	0.124145	2.40409	0.0162129	0.0727325
AT4G19460	82.4925	0.48148	0.27409	1.75665	0.0789778	0.224004
AT4G19490	834.519	-0.621979	0.130385	-4.77034	1.83912e-06	5.13279e-05
AT4G19500	664.388	-0.0380869	0.133318	-0.285684	0.77512	0.891134
AT4G19510	320.083	-0.113056	0.166738	-0.678047	0.497742	0.710747
AT4G19520	289.63	0.879778	0.292426	3.00855	0.00262498	0.0186212
AT4G19530	1294.27	-0.751266	0.117755	-6.37988	1.77225e-10	1.58397e-08
AT4G19540	104.406	0.0254891	0.249136	0.10231	0.91851	0.966448
AT4G19550	214.405	1.38779	0.200969	6.90552	5.00212e-12	6.00145e-10
AT4G19560	28.8711	0.13038	0.426779	0.305498	0.759987	0.881665
AT4G19590	28.6724	-0.456224	0.500891	-0.910826	0.362387	0.594717
AT4G19600	524.083	-0.433586	0.140868	-3.07796	0.00208424	0.0155866
AT4G19610	529.988	-0.622855	0.140646	-4.42852	9.48841e-06	0.000210943
AT4G19640	858.255	0.40702	0.128505	3.16734	0.00153841	0.0123319
AT4G19645	47.2192	-0.0426429	0.407113	-0.104745	0.916578	0.965663
AT4G19650	100.884	-0.0251317	0.237267	-0.105921	0.915645	0.965457
AT4G19660	491.042	-0.0837794	0.140359	-0.596893	0.550579	0.749253
AT4G19670	805.462	0.0914895	0.123894	0.738449	0.460241	0.682326
AT4G19680	41.2283	0.1711	0.378155	0.452461	0.650937	0.816111
AT4G19690	2660.53	-0.676957	0.175922	-3.84805	0.00011906	0.00165968
AT4G19700	77.205	-0.183997	0.269529	-0.682659	0.494822	0.708334
AT4G19710	1317.03	0.258346	0.0951276	2.71578	0.00661201	0.037514
AT4G19720	29.9528	-0.366662	0.430523	-0.851666	0.394399	0.624409
AT4G19750	8.86859	2.40199	0.849368	2.82797	0.00468445	0.0288947
AT4G19810	184.875	-0.00738586	0.20272	-0.0364339	0.970936	0.988808
AT4G19820	74.7716	0.584562	0.283271	2.06361	0.0390545	0.137375
AT4G19830	175.306	0.0852184	0.197116	0.432326	0.665505	0.824268
AT4G19840	621.388	-0.303177	0.122851	-2.46785	0.0135928	0.0642281
AT4G19840-AT4G19850	7.82058	-4.43726	1.65001	-2.68924	0.0071615	0.0398632
AT4G19850	2.86226	0.538591	1.81211	0.297218	0.7663	NA
AT4G19860	724.731	-0.0245493	0.113083	-0.217091	0.828137	0.920881
AT4G19865	69.8298	0.308937	0.278082	1.11095	0.266588	0.493783
AT4G19865-AT4G19870	4.09343	-0.539701	1.41878	-0.380397	0.703651	NA
AT4G19870	77.9494	0.32994	0.273005	1.20855	0.226836	0.446644
AT4G19880	1471.63	0.0561801	0.132259	0.424773	0.671002	0.828185
AT4G19890	98.9557	0.173817	0.268257	0.647947	0.517019	0.724674
AT4G19900	235.94	-0.0438229	0.171251	-0.255898	0.79803	0.904472
AT4G19920	6.89238	0.306828	0.861004	0.356361	0.721571	0.85919
AT4G19925	1.37236	-0.104633	2.25386	-0.0464238	0.962972	NA
AT4G19950	82.2415	0.0311446	0.265401	0.117349	0.906584	0.961367
AT4G19960	323.795	0.208026	0.174047	1.19523	0.231996	0.453281
AT4G19970	9.8815	0.434892	0.68991	0.63036	0.528459	0.732161
AT4G19975	9.10886	-0.983214	0.839386	-1.17135	0.241459	0.465419
AT4G19980	11.2098	0.481242	0.67579	0.712117	0.476392	0.694915
AT4G19985	368.823	0.299963	0.155891	1.92419	0.0543311	0.173175
AT4G19990	157.426	0.224404	0.267374	0.839291	0.401306	0.630775
AT4G20000	18.4944	0.945642	0.545293	1.73419	0.0828844	0.231439
AT4G20010	463.45	0.262987	0.126042	2.0865	0.0369331	0.132326
AT4G20020	1174.21	0.604679	0.116023	5.21171	1.87107e-07	6.94213e-06
AT4G20030	118.117	0.552642	0.258377	2.1389	0.032444	0.120053
AT4G20040	7.4357	-0.821596	1.02855	-0.79879	0.424412	0.651009
AT4G20050	14.9199	0.512184	0.626845	0.817082	0.413882	0.641678
AT4G20060	71.9549	0.407315	0.310667	1.3111	0.189825	0.398496
AT4G20070	500.158	-0.0914146	0.13482	-0.67805	0.49774	0.710747
AT4G20090	156.319	-0.19521	0.205839	-0.948363	0.342945	0.575074
AT4G20110	688.531	0.0674129	0.129118	0.522103	0.601599	0.784088
AT4G20130	1170.95	0.0744993	0.103413	0.720408	0.471274	0.690099
AT4G20140	212.975	-0.148576	0.213196	-0.6969	0.485866	0.701365
AT4G20150	1570.04	0.384438	0.15632	2.4593	0.013921	0.065335
AT4G20160	10.2685	-0.157056	0.740689	-0.212041	0.832075	0.923095
AT4G20170	404.335	-0.00245636	0.156016	-0.0157443	0.987438	0.994829
AT4G20190	6.2399	0.619131	0.863338	0.717136	0.47329	0.692127
AT4G20210	20.5435	0.0802425	0.515713	0.155595	0.876352	0.946124
AT4G20230	36.3751	-1.79034	0.446855	-4.00654	6.16136e-05	0.000973644
AT4G20235	11.3992	0.100315	0.733802	0.136706	0.891264	0.953688
AT4G20240	225.32	-0.11118	0.190694	-0.583025	0.559877	0.756252
AT4G20260	3727.43	-0.527979	0.129906	-4.06431	4.81738e-05	0.000798412
AT4G20270	1031.69	-0.139341	0.131325	-1.06104	0.288672	0.518937
AT4G20280	373.152	0.835701	0.146938	5.68744	1.2896e-08	7.09955e-07
AT4G20290	5.41887	-1.47308	1.10261	-1.33599	0.181551	NA
AT4G20300	1256.32	-0.46621	0.101897	-4.57529	4.75552e-06	0.000116777
AT4G20310	37.5926	-0.384798	0.442792	-0.869026	0.384833	0.616112
AT4G20320	363.579	0.379857	0.164418	2.31031	0.0208708	0.0870805
AT4G20325	191.492	0.645958	0.185573	3.48089	0.000499752	0.00511476
AT4G20330	617.744	0.0505708	0.133834	0.377862	0.705533	0.848858
AT4G20340	304.545	0.0590924	0.180539	0.327312	0.743432	0.871912
AT4G20350	33.4373	0.19902	0.422391	0.471174	0.637516	0.807772
AT4G20360	48253.2	-0.0712045	0.0985976	-0.722173	0.470188	0.68945
AT4G20362	15.9515	-0.607372	0.573391	-1.05926	0.28948	0.519762
AT4G20370	3.18594	0.742621	1.48399	0.500422	0.616778	NA
AT4G20380	249.346	0.299528	0.168351	1.77919	0.0752088	0.216801
AT4G20380-AT4G20390	11.6349	-1.12331	0.968715	-1.15959	0.246215	0.470805
AT4G20390	234.2	0.817567	0.246733	3.31357	0.000921119	0.0082897
AT4G20400	776.904	-0.229397	0.11309	-2.02845	0.0425145	0.145715
AT4G20410	660.712	0.110295	0.13925	0.792066	0.428322	0.653917
AT4G20420	1.18412	-0.325727	2.03526	-0.160042	0.872848	NA
AT4G20430	247.166	-0.0145403	0.182467	-0.0796874	0.936486	0.974676
AT4G20440	912.683	0.0278013	0.179782	0.154639	0.877106	0.946463
AT4G20450	13.3458	0.780654	0.607337	1.28537	0.198662	0.410489
AT4G20460	180.704	0.0476532	0.184692	0.258014	0.796396	0.903984
AT4G20460-AT4G20470-AT4G20480	85.3066	-0.042777	0.341963	-0.125093	0.90045	0.958316
AT4G20480	246.138	-0.0467753	0.162522	-0.28781	0.773492	0.889967
AT4G20690	1.7929	-0.911629	1.74604	-0.522114	0.601591	NA
AT4G20700	4.19579	-1.28618	1.37441	-0.935803	0.349374	NA
AT4G20720	201.502	0.0200151	0.212398	0.0942339	0.924923	0.969406
AT4G20730	15.7545	-0.552818	0.674774	-0.819263	0.412636	0.640421
AT4G20740	225.55	0.00356763	0.200833	0.0177641	0.985827	0.994067
AT4G20760	332.098	-0.161319	0.158715	-1.0164	0.309437	0.542196
AT4G20770	24.6306	-0.387632	0.498655	-0.777356	0.436949	0.661984
AT4G20780	92.3053	0.287425	0.27098	1.06069	0.288831	0.519068
AT4G20820	171.222	-0.331372	0.205806	-1.61012	0.107372	0.27406
AT4G20830	1315.93	-0.0322062	0.119956	-0.268484	0.788327	0.899904
AT4G20835	73.9226	-0.133967	0.293117	-0.457042	0.647641	0.814012
AT4G20840	412.044	0.217324	0.154137	1.40994	0.158558	0.35492
AT4G20850	3643.08	-0.544627	0.142138	-3.83169	0.000127268	0.00174379
AT4G20860	1330.26	0.139953	0.0949034	1.47469	0.140296	0.327496
AT4G20870	696.659	0.420111	0.154338	2.72202	0.00648852	0.0369748
AT4G20880	327.776	-0.073377	0.156904	-0.467656	0.640031	0.809344
AT4G20890	2723.33	0.0587123	0.107633	0.545488	0.585418	0.773457
AT4G20900	1.33762	3.46898	2.26803	1.52951	0.126138	NA
AT4G20910	214.549	0.0709778	0.202085	0.351227	0.725418	0.861356
AT4G20920	3.31463	-0.901941	1.30518	-0.691049	0.489535	NA
AT4G20930	52.4926	-0.814967	0.338079	-2.41058	0.0159272	0.0719184
AT4G20935-AT4G20940	399.172	-0.209554	0.177142	-1.18297	0.236819	0.459293
AT4G20953	1.62835	-1.92554	2.23758	-0.860548	0.389487	NA
AT4G20960	600.428	-0.476439	0.128041	-3.72098	0.000198454	0.0024696
AT4G20980	2010.77	-0.0420814	0.0994835	-0.422999	0.672296	0.828743
AT4G21020	23.0993	-0.10128	1.74299	-0.0581075	0.953663	0.98157
AT4G21060	130.848	0.092754	0.216977	0.427483	0.669028	0.8267
AT4G21065	67.1596	0.192757	0.294158	0.655282	0.512286	0.7208
AT4G21070	163.081	-0.37645	0.206158	-1.82603	0.0678454	0.201963
AT4G21090	188.84	0.364738	0.185257	1.96882	0.0489733	0.161171
AT4G21100	641.15	0.0677606	0.132441	0.51163	0.60891	0.789391
AT4G21105	2570.27	0.383835	0.117852	3.25692	0.00112627	0.00967833
AT4G21110	446.149	0.623879	0.167183	3.73171	0.000190187	0.00237879
AT4G21120	23.5647	-0.606066	0.480885	-1.26031	0.207556	0.422304
AT4G21140	367.936	-0.107239	0.168426	-0.636716	0.52431	0.729434
AT4G21150	1449.34	0.0935522	0.112532	0.831339	0.405782	0.634183
AT4G21160	661.509	0.196152	0.117309	1.6721	0.0945048	0.252394
AT4G21170	109.459	-0.257624	0.250427	-1.02874	0.303603	0.53563
AT4G21180	589.525	0.0958268	0.135245	0.708542	0.478609	0.696753
AT4G21190	521.818	0.0219301	0.142757	0.153618	0.877911	0.946756
AT4G21192	182.681	0.609419	0.222567	2.73814	0.00617875	0.0356141
AT4G21200	9.83154	1.14182	0.778369	1.46694	0.142393	0.33037
AT4G21210	3707.56	0.206682	0.0791233	2.61215	0.00899759	0.0475193
AT4G21215	249.807	-0.139125	0.171216	-0.812569	0.416465	0.64392
AT4G21220	48.1599	-0.26083	0.365874	-0.712896	0.47591	0.694441
AT4G21230	45.5368	0.0725978	0.353194	0.205547	0.837145	0.924798
AT4G21250	3.8884	0.191261	1.14253	0.167402	0.867054	NA
AT4G21270	234.156	-0.507915	0.183755	-2.76409	0.00570819	0.0335843
AT4G21280	18625.3	0.24272	0.124488	1.94975	0.0512061	0.166461
AT4G21300	27.7841	-0.192902	0.463056	-0.416585	0.676982	0.831116
AT4G21310	20.8144	1.27189	0.549732	2.31366	0.0206864	0.0865401
AT4G21320	27.9859	-0.0320114	0.417938	-0.0765935	0.938947	0.975448
AT4G21323	8.24664	0.204918	0.749076	0.27356	0.784422	0.897301
AT4G21326	63.4414	-0.026741	0.451661	-0.0592059	0.952788	0.981153
AT4G21340	18.929	0.538821	0.547635	0.983906	0.325162	0.558254
AT4G21350	221.094	-0.221688	0.178507	-1.2419	0.214273	0.430654
AT4G21380	24.6196	-0.410997	0.457521	-0.898313	0.369019	0.600727
AT4G21390	76.3174	-0.300026	0.271379	-1.10556	0.268917	0.496123
AT4G21400	95.3218	-0.371278	0.455278	-0.815497	0.414788	0.642677
AT4G21410	410.891	-0.146886	0.168981	-0.869247	0.384712	0.616051
AT4G21420	24.7506	0.755201	0.492098	1.53466	0.124868	0.302457
AT4G21430	237.322	-0.370513	0.169337	-2.18802	0.0286679	0.109779
AT4G21440	6.83361	-0.57553	0.906111	-0.635165	0.525321	0.730058
AT4G21445	419.752	0.322082	0.155699	2.06862	0.0385817	0.136203
AT4G21450	925.353	0.0178748	0.104841	0.170494	0.864622	0.940543
AT4G21460	382.115	-0.277653	0.144188	-1.92563	0.0541512	0.172786
AT4G21470	349.044	0.254216	0.156077	1.62879	0.103358	0.267658
AT4G21480	17.8992	0.608662	0.582904	1.04419	0.296398	0.527683
AT4G21490	2.84986	0.153784	1.32311	0.116229	0.907471	NA
AT4G21500	21.6313	-0.0558838	0.49655	-0.112544	0.910392	0.962917
AT4G21510	53.5027	0.773118	0.317484	2.43514	0.0148861	0.068435
AT4G21520	107.654	0.315802	0.253085	1.24781	0.212102	0.427964
AT4G21530	148.062	-0.3597	0.211218	-1.70298	0.0885725	0.241428
AT4G21534	131.696	0.168683	0.218272	0.772811	0.439634	0.664387
AT4G21540	360.043	-0.0210927	0.147482	-0.143019	0.886275	0.951208
AT4G21550	20.751	-0.711207	0.504619	-1.40939	0.158719	0.355076
AT4G21560	469.713	0.893691	0.139053	6.42699	1.30155e-10	1.19721e-08
AT4G21570	1503.79	1.10848	0.149442	7.41745	1.19397e-13	1.99682e-11
AT4G21580	795.63	0.975049	0.116912	8.34002	7.42799e-17	2.02445e-14
AT4G21585	60.0059	0.574519	0.323454	1.7762	0.0757	0.217699
AT4G21590	9.18252	0.512966	0.777044	0.660151	0.509157	0.718756
AT4G21600	255.579	1.05307	0.219748	4.79218	1.6498e-06	4.66338e-05
AT4G21610	70.3004	1.57402	0.299213	5.26054	1.43631e-07	5.5726e-06
AT4G21620	3023.49	1.31744	0.142053	9.27423	1.7891e-20	7.89924e-18
AT4G21650	154.308	-0.0349352	0.203493	-0.171678	0.863691	0.940319
AT4G21660	3314.81	0.334696	0.159484	2.09862	0.0358503	0.129213
AT4G21670	702.002	0.859962	0.1672	5.14332	2.69922e-07	9.56205e-06
AT4G21680	48.6224	0.102758	0.344267	0.298484	0.765334	0.884626
AT4G21700	213.752	0.396474	0.192774	2.05667	0.0397175	0.13908
AT4G21705	496.075	0.945915	0.143843	6.57603	4.83161e-11	4.78308e-09
AT4G21710	1291.08	0.0673156	0.12458	0.540342	0.588961	0.775956
AT4G21720	160.644	0.0266802	0.216574	0.123192	0.901955	0.958991
AT4G21730	23.3639	1.36328	0.530051	2.57198	0.0101119	0.0520593
AT4G21740	236.656	0.529424	0.183362	2.88732	0.00388539	0.0251536
AT4G21745	5.959	0.893793	0.921562	0.969867	0.332113	0.564674
AT4G21750	1634.87	-0.189767	0.0974535	-1.94726	0.0515038	0.167132
AT4G21760	23.5533	-0.903286	0.484467	-1.8645	0.0622522	0.190298
AT4G21770	753.509	0.340683	0.118939	2.86436	0.00417848	0.0264855
AT4G21780	4.43737	-1.22414	1.12857	-1.08468	0.278062	NA
AT4G21790	1268.2	0.172675	0.118178	1.46115	0.143976	0.332608
AT4G21800	799.58	0.443587	0.120568	3.67914	0.000234018	0.00280373
AT4G21810	381.106	0.278023	0.150456	1.84787	0.0646207	0.194753
AT4G21820	119.451	-0.625713	0.238637	-2.62203	0.00874075	0.0465639
AT4G21830	128.457	0.214678	0.275485	0.779275	0.435818	0.6612
AT4G21840	5.098	-0.575096	1.08436	-0.530357	0.595864	NA
AT4G21850	613.398	0.161864	0.21146	0.765459	0.443998	0.668071
AT4G21860	1200.59	0.0739077	0.144194	0.512557	0.608261	0.788952
AT4G21865	39.3341	0.660252	0.380132	1.7369	0.0824041	0.230611
AT4G21870	347.277	0.762108	0.160961	4.73475	2.1933e-06	5.99992e-05
AT4G21880	128.785	-0.535667	0.227174	-2.35796	0.0183755	0.0794318
AT4G21890	77.8533	-0.0968972	0.295439	-0.327977	0.742929	0.871604
AT4G21900	303.262	-0.152065	0.152471	-0.997337	0.318601	0.551422
AT4G21902	1.40105	-0.0927346	1.84736	-0.0501985	0.959964	NA
AT4G21903	27.1043	-0.311471	0.463755	-0.67163	0.50182	0.714187
AT4G21910	554.023	0.0828248	0.121182	0.683476	0.494306	0.707973
AT4G21920	4.06065	1.05292	1.15071	0.91502	0.360181	NA
AT4G21926	2.04766	1.55943	1.68654	0.924633	0.355157	NA
AT4G21930	8.34873	0.814566	0.877119	0.928683	0.353053	0.585927
AT4G21940	86.952	0.646367	0.276435	2.33822	0.0193758	0.0825436
AT4G21960	21624.4	0.317185	0.103128	3.07564	0.00210053	0.0156819
AT4G21970	2.6045	-0.387301	1.34724	-0.287477	0.773747	NA
AT4G21980	943.864	0.52215	0.136135	3.83553	0.000125294	0.0017232
AT4G21990	2062.88	-0.226202	0.107731	-2.09969	0.0357561	0.129
AT4G22000	1060.12	-0.231091	0.100584	-2.29749	0.0215911	0.0893263
AT4G22010	865.464	-0.0500233	0.10682	-0.468294	0.639574	0.809188
AT4G22020	2.10353	-0.868152	1.56491	-0.554761	0.579058	NA
AT4G22050	4.61904	1.59446	1.45175	1.09831	0.272071	NA
AT4G22070	76.697	-0.0223544	0.289089	-0.077327	0.938363	0.975331
AT4G22080	62.2687	0.653733	0.318209	2.05441	0.0399359	0.13952
AT4G22105	1.46946	-0.439093	1.85988	-0.236087	0.813365	NA
AT4G22110	28.8182	0.568046	0.439979	1.29107	0.196678	0.407724
AT4G22120	323.819	-0.133547	0.150417	-0.887849	0.374622	0.605961
AT4G22130	408.813	-0.176944	0.138032	-1.2819	0.199877	0.412265
AT4G22140	541.936	0.227203	0.124307	1.82776	0.0675859	0.201489
AT4G22150	259.272	0.102403	0.177316	0.57752	0.563588	0.758552
AT4G22160	89.6263	0.301459	0.24863	1.21248	0.225329	0.444796
AT4G22190	640.457	0.0655868	0.124553	0.526578	0.598487	0.781971
AT4G22200	375.127	-0.439422	0.152447	-2.88246	0.00394584	0.0254628
AT4G22212	527.642	-0.748376	0.201342	-3.71694	0.000201653	0.00250095
AT4G22214	8.24558	-2.3068	1.23685	-1.86506	0.0621735	0.190235
AT4G22217	2.23989	-2.8886	2.13019	-1.35603	0.17509	NA
AT4G22220	1157.59	0.563226	0.131405	4.28618	1.81774e-05	0.000356697
AT4G22230	15.243	-1.28465	0.723974	-1.77444	0.0759903	0.218177
AT4G22233	9.83972	0.881639	0.725398	1.21539	0.224219	0.443257
AT4G22235	26.2972	-0.438605	0.459394	-0.954746	0.339706	0.571815
AT4G22240	1891.7	0.403751	0.114373	3.53013	0.000415359	0.00442755
AT4G22250	86.4252	-0.173221	0.261103	-0.663419	0.507062	0.717054
AT4G22260	595.003	0.258506	0.128214	2.0162	0.0437789	0.148778
AT4G22270	38.3555	-0.865049	0.382019	-2.26441	0.0235487	0.0949692
AT4G22280	14.7952	0.422498	0.602961	0.700705	0.483487	0.699762
AT4G22285	833.775	0.0452665	0.139591	0.324279	0.745726	0.873026
AT4G22290	336.575	-0.142673	0.177788	-0.802491	0.422269	0.649437
AT4G22300	118.656	0.153912	0.248488	0.619396	0.535656	0.738374
AT4G22300-AT4G22305	13.9626	1.12461	1.91749	0.586502	0.557538	0.75473
AT4G22305	14.8701	-0.310586	0.596046	-0.521077	0.602313	0.784373
AT4G22310	1027.93	0.658625	0.126301	5.21471	1.84104e-07	6.84223e-06
AT4G22320	239.672	-0.0981474	0.184264	-0.532647	0.594278	0.779281
AT4G22330	812.843	0.222603	0.143556	1.55064	0.120988	0.296145
AT4G22340	134.08	0.124309	0.217533	0.571448	0.567696	0.761296
AT4G22350	237.637	-0.0581779	0.187763	-0.309848	0.756677	0.87963
AT4G22360	287.846	-0.284952	0.159256	-1.78927	0.0735718	0.213679
AT4G22370	5.18205	-1.48756	1.13591	-1.30957	0.19034	NA
AT4G22380	158.272	0.695781	0.191182	3.63936	0.000273316	0.00318907
AT4G22390	9.23286	1.00913	0.739911	1.36385	0.172614	0.375247
AT4G22460	85.9327	-0.666371	0.265214	-2.51257	0.0119854	0.0588319
AT4G22463	5.83509	-1.49448	1.05576	-1.41555	0.156909	0.352786
AT4G22467	14.039	-0.85736	0.618468	-1.38626	0.165667	0.365397
AT4G22470	106.898	-1.24143	0.25503	-4.86779	1.12854e-06	3.32183e-05
AT4G22475	386.853	-1.50465	0.818029	-1.83936	0.065862	0.197443
AT4G22485	8222.88	-1.21186	0.774623	-1.56445	0.117711	0.291028
AT4G22490	915.465	-0.540571	0.152524	-3.54416	0.00039386	0.00425176
AT4G22495	255.101	-1.00409	0.929839	-1.07985	0.280208	0.509586
AT4G22505	3166.8	-1.06893	0.882403	-1.21138	0.225749	0.445326
AT4G22510	205.649	-0.132777	0.262351	-0.506104	0.612784	0.792027
AT4G22513	431.293	0.149449	0.180299	0.828891	0.407166	0.635147
AT4G22517	480.075	0.419507	0.218693	1.91825	0.0550795	0.175005
AT4G22520	257.756	0.27612	0.223769	1.23395	0.217221	0.434362
AT4G22530	128.53	0.103604	0.227744	0.454912	0.649173	0.815119
AT4G22540	701.023	-0.428968	0.124851	-3.43584	0.000590722	0.00582698
AT4G22545	9.18434	-0.164332	0.83765	-0.196183	0.844467	0.928779
AT4G22550	141.947	-0.404244	0.227683	-1.77547	0.0758205	0.217916
AT4G22560	55.9503	0.429022	0.307827	1.39371	0.163405	0.361957
AT4G22570	483.867	0.428707	0.135883	3.15497	0.00160515	0.0126826
AT4G22580	207.177	-0.233948	0.180104	-1.29897	0.193956	0.404207
AT4G22590	240.956	0.0620479	0.179522	0.345628	0.729622	0.863505
AT4G22610	32.2176	0.99535	0.478131	2.08175	0.0373651	0.133154
AT4G22640	11.0312	-0.0367607	0.669483	-0.0549091	0.956211	0.982261
AT4G22666	223.178	0.124417	0.182928	0.680142	0.496415	0.70954
AT4G22670	2630.96	0.0737905	0.0916685	0.804971	0.420836	0.648154
AT4G22680	7.46076	1.232	0.868977	1.41776	0.156261	0.35189
AT4G22690	3290.54	0.256538	0.119243	2.15139	0.0314458	0.117361
AT4G22710	8.39601	-0.386483	0.866064	-0.446252	0.655415	0.818194
AT4G22720	375.785	-0.112637	0.15045	-0.748667	0.454058	0.676654
AT4G22730	82.9429	0.154029	0.252653	0.609646	0.542096	0.743043
AT4G22740	385.019	0.139774	0.136358	1.02505	0.305339	0.537705
AT4G22745	139.266	0.128139	0.228885	0.559841	0.575588	0.765969
AT4G22750	483.343	0.178182	0.166022	1.07325	0.283161	0.512969
AT4G22750-AT4G22755	151.157	0.339529	0.355053	0.956278	0.338932	0.5711
AT4G22755	44.6645	1.08343	2.99796	0.361389	0.717809	0.857068
AT4G22756	205.035	-0.276347	0.19025	-1.45254	0.14635	0.336545
AT4G22758	31.3181	0.521599	0.420024	1.24183	0.214299	0.430658
AT4G22760	24.7627	-0.671411	0.480618	-1.39697	0.162421	0.360629
AT4G22770	36.188	0.128325	0.383906	0.334261	0.738183	0.868663
AT4G22780	275.906	0.255753	0.16845	1.51827	0.128945	0.309144
AT4G22790	54.0358	-0.0411124	0.320113	-0.128431	0.897808	0.956971
AT4G22810	178.841	-0.884338	0.204551	-4.3233	1.5371e-05	0.000310458
AT4G22820	318.86	0.134892	0.165057	0.817248	0.413787	0.641621
AT4G22830	231.109	0.353693	0.19173	1.84474	0.0650754	0.195643
AT4G22840	43.2472	-0.0973093	0.367855	-0.264531	0.79137	0.90146
AT4G22850	149.033	0.218889	0.223977	0.977284	0.328429	0.56135
AT4G22860	91.1179	-0.823119	0.274726	-2.99615	0.00273413	0.0192335
AT4G22880	49.5753	-1.39208	0.395313	-3.52147	0.000429165	0.00454618
AT4G22890	3469.52	0.00691532	0.112837	0.0612856	0.951132	0.980444
AT4G22900	17.5494	-0.618032	0.588756	-1.04973	0.293844	0.524515
AT4G22910	263.26	-0.0703828	0.168242	-0.418344	0.675696	0.830456
AT4G22920	156.807	0.659674	0.204033	3.23317	0.00122426	0.0102998
AT4G22930	824.903	0.0834575	0.124411	0.670818	0.502336	0.714527
AT4G22940	6.80555	-1.24304	0.979485	-1.26908	0.204414	0.418301
AT4G22950	5.14779	-1.72835	1.10666	-1.56177	0.118343	NA
AT4G22960	39.2936	0.993366	0.449762	2.20865	0.0271991	0.105804
AT4G22970	122.203	-0.368485	0.257678	-1.43002	0.152711	0.346445
AT4G22980	25.1519	-0.357929	0.448622	-0.79784	0.424963	0.651376
AT4G22990	161.473	-0.171247	0.21143	-0.809947	0.417971	0.645479
AT4G23000	35.9397	0.139154	0.456107	0.305091	0.760297	0.881885
AT4G23010	354.472	0.240411	0.143116	1.67983	0.0929894	0.249494
AT4G23015	1.19719	-0.553845	2.31364	-0.239383	0.810809	NA
AT4G23020	111.907	-0.201082	0.233979	-0.859403	0.390118	0.620211
AT4G23030	15.7906	-0.0296165	0.584867	-0.050638	0.959614	0.983402
AT4G23040	190.208	0.0922072	0.205382	0.448955	0.653464	0.817284
AT4G23050	394.349	-0.452359	0.149358	-3.0287	0.00245611	0.0177309
AT4G23060	108.351	-0.0181556	0.233929	-0.0776116	0.938137	0.97531
AT4G23070	6.68884	-0.313034	0.929394	-0.336815	0.736256	0.867228
AT4G23100	5857.49	0.168811	0.0859901	1.96314	0.0496296	0.162748
AT4G23130	15.3798	-0.150665	0.598316	-0.251816	0.801184	0.906901
AT4G23140	4.42052	1.36399	1.356	1.00589	0.314468	NA
AT4G23160	2.78826	-0.112356	1.55964	-0.07204	0.94257	NA
AT4G23170	62.8056	0.232367	0.343232	0.676997	0.498408	0.711284
AT4G23180	347.179	-0.381183	0.149665	-2.54691	0.0108682	0.0548278
AT4G23190	65.9566	-0.258143	0.287696	-0.89728	0.36957	0.601358
AT4G23200	77.6319	0.786364	0.285614	2.75324	0.00590078	0.03448
AT4G23210	30.6325	-0.635686	0.432891	-1.46847	0.141978	0.329924
AT4G23215	1.39164	-3.26839	2.8461	-1.14838	0.250813	NA
AT4G23215-AT4G23220	2.29409	1.36564	1.71004	0.798601	0.424522	NA
AT4G23220	14.3827	-0.989627	0.62501	-1.58338	0.113335	0.283673
AT4G23230	2.12658	-0.324392	1.49725	-0.216658	0.828475	NA
AT4G23240	14.3305	-0.603389	0.67917	-0.888421	0.374314	0.605777
AT4G23240-AT4G23250	31.6245	-0.555395	0.475921	-1.16699	0.243214	0.467415
AT4G23250	205.006	-0.0672115	0.190829	-0.352208	0.724682	0.860853
AT4G23260	355.556	0.892738	0.170603	5.23282	1.6694e-07	6.29976e-06
AT4G23270	945.324	0.00575493	0.119097	0.0483215	0.96146	0.984197
AT4G23280	3.68348	-0.341552	1.24213	-0.274972	0.783337	NA
AT4G23290	286.084	-0.496335	0.185866	-2.67039	0.00757622	0.0417455
AT4G23300	558.467	0.392934	0.122748	3.20115	0.0013688	0.0112417
AT4G23330	120.896	-0.27677	0.256044	-1.08095	0.27972	0.509198
AT4G23340	8.59509	-0.478704	0.805456	-0.594327	0.552294	0.750673
AT4G23400	1785.38	0.239006	0.147013	1.62574	0.104005	0.268822
AT4G23410	9.73987	-0.184744	2.29927	-0.080349	0.93596	0.974588
AT4G23420	39.8337	0.586582	0.474569	1.23603	0.216447	0.433562
AT4G23430	524.038	-0.0485777	0.13368	-0.363389	0.716314	0.856164
AT4G23440	251.918	-0.496186	0.16949	-2.92752	0.00341673	0.0228777
AT4G23450	45.6886	0.101305	0.373798	0.271016	0.786379	0.898789
AT4G23460	558.326	-0.497763	0.165825	-3.00173	0.00268448	0.0189762
AT4G23470	1350.83	-0.312882	0.0953197	-3.28245	0.0010291	0.00904395
AT4G23490	242.422	-0.455006	0.168348	-2.70278	0.00687632	0.0386362
AT4G23493	12.1317	0.822973	0.628591	1.30923	0.190455	0.39921
AT4G23496	3.0321	-3.33	1.82239	-1.82727	0.0676588	NA
AT4G23500	295.335	0.181874	0.196462	0.925747	0.354577	0.587255
AT4G23510	62.7783	0.0756517	0.297236	0.254517	0.799096	0.905355
AT4G23515	8.17573	0.452612	0.78051	0.579892	0.561987	0.757645
AT4G23530	276.311	0.0655673	0.199943	0.32793	0.742964	0.871604
AT4G23540	409.341	-0.42795	0.174772	-2.44862	0.0143405	0.0668032
AT4G23550	135.473	0.130559	0.223718	0.583585	0.559499	0.755906
AT4G23560	12.7635	0.943708	0.709213	1.33064	0.183307	0.389704
AT4G23570	373.145	0.30675	0.144695	2.11997	0.0340085	0.124506
AT4G23590	11.1811	-0.138609	0.734426	-0.188731	0.850304	0.932365
AT4G23600	417.26	0.574305	0.178728	3.21329	0.00131222	0.0108945
AT4G23620	563.002	0.354408	0.123139	2.8781	0.00400074	0.0256751
AT4G23630	1690.97	0.233087	0.12995	1.79367	0.072866	0.212166
AT4G23640	591.246	-0.145265	0.136786	-1.06199	0.288241	0.518302
AT4G23650	2697.91	0.253245	0.0897818	2.82068	0.00479224	0.0293613
AT4G23660	159.163	-0.102495	0.221914	-0.461869	0.644175	0.811645
AT4G23670	7517.56	0.353149	0.0923676	3.8233	0.000131675	0.00178773
AT4G23680	611.146	0.893126	0.125298	7.12804	1.01809e-12	1.37045e-10
AT4G23690	1041.89	0.360482	0.198317	1.81771	0.0691092	0.204653
AT4G23700	179.176	-0.0254087	0.190746	-0.133207	0.89403	0.955748
AT4G23710	722.552	0.264376	0.174434	1.51562	0.129616	0.31017
AT4G23713	66.59	2.30681	0.441639	5.22329	1.75772e-07	6.57685e-06
AT4G23720	11.7825	0.848461	0.704206	1.20485	0.228262	0.448639
AT4G23730	446.459	0.546107	0.147753	3.69608	0.000218956	0.00266936
AT4G23740	633.479	0.0639793	0.118233	0.541128	0.588419	0.775427
AT4G23750	314.031	-0.780893	0.172387	-4.52988	5.90159e-06	0.00014009
AT4G23760	123.776	0.803948	0.250889	3.2044	0.00135345	0.0111321
AT4G23770	134.014	0.223649	0.225137	0.993389	0.32052	0.553623
AT4G23780	2.35624	0.95757	1.53217	0.624975	0.531988	NA
AT4G23790	216.746	-0.0960082	0.175532	-0.546955	0.58441	0.772855
AT4G23800	1441.44	-1.00309	0.182866	-5.4854	4.12544e-08	1.88168e-06
AT4G23810	22.37	0.523003	0.49838	1.04941	0.293991	0.524639
AT4G23820	1778.82	0.0424117	0.120013	0.353391	0.723795	0.860434
AT4G23840	132.269	0.063063	0.235048	0.268299	0.78847	0.899904
AT4G23850	3640.49	0.0597882	0.0821432	0.727854	0.466703	0.687046
AT4G23860	525.186	0.0905762	0.125943	0.719182	0.472029	0.690832
AT4G23870	207.987	0.53248	0.203742	2.6135	0.00896192	0.047388
AT4G23880	91.6159	0.874111	0.26441	3.3059	0.000946731	0.00848204
AT4G23885	118.696	0.546441	0.239629	2.28036	0.0225863	0.0921826
AT4G23890	1918.93	0.00685811	0.100255	0.0684066	0.945462	0.978391
AT4G23895	73.6672	0.0435174	0.362536	0.120036	0.904455	0.960401
AT4G23895-AT4G23900	63.2621	0.382693	1.07172	0.357084	0.721029	0.858916
AT4G23900	38.4091	-0.750776	1.51938	-0.494134	0.621211	0.797317
AT4G23910	251.682	0.10832	0.19689	0.550157	0.582211	0.771575
AT4G23920	181.348	0.332097	0.201442	1.6486	0.0992296	0.260856
AT4G23930	17.7943	0.133341	0.569639	0.23408	0.814923	0.914324
AT4G23940	926.418	0.0269277	0.127751	0.210783	0.833057	0.923379
AT4G23950	91.1764	-0.0465896	0.255045	-0.182672	0.855056	0.935253
AT4G23980	497.654	0.320189	0.169897	1.88461	0.0594823	0.184302
AT4G23990	73.3369	-0.392439	0.277092	-1.41628	0.156693	0.352508
AT4G24010	15.1978	-0.334808	0.593281	-0.564333	0.572528	0.764391
AT4G24015	58.324	-0.106864	0.380301	-0.280999	0.778711	0.893355
AT4G24020	760.381	-0.120264	0.128649	-0.934822	0.34988	0.582556
AT4G24026	22.7345	-0.535791	0.488919	-1.09587	0.273136	0.501351
AT4G24040	94.5291	-0.252863	0.278231	-0.908826	0.363442	0.595659
AT4G24050	63.2079	-0.0538243	0.291007	-0.184959	0.853261	0.934254
AT4G24060	351.487	-0.262509	0.166542	-1.57624	0.114971	0.286144
AT4G24080	11.6006	0.0630021	0.685815	0.0918647	0.926806	0.970207
AT4G24090	875.455	0.328485	0.125907	2.60895	0.00908194	0.0478846
AT4G24100	569.153	-0.00865022	0.144784	-0.0597456	0.952358	0.980934
AT4G24110	22.6607	0.450256	0.48819	0.922296	0.356374	0.589179
AT4G24120	265.549	-0.0183552	0.190669	-0.0962674	0.923308	0.968622
AT4G24130	450.604	0.351619	0.141799	2.47969	0.0131496	0.0627111
AT4G24140	182.305	0.098126	0.183733	0.534069	0.593294	0.778664
AT4G24150	7.5577	0.123731	0.851537	0.145303	0.884472	0.950601
AT4G24160	331.234	-0.13633	0.146311	-0.931783	0.351448	0.584186
AT4G24170	3.4673	-1.21946	1.27723	-0.954771	0.339694	NA
AT4G24175	168.526	0.365407	0.204926	1.78312	0.0745671	0.215478
AT4G24180	20.3332	0.695782	0.527301	1.31952	0.186997	0.394848
AT4G24190	8623.12	-0.19696	0.0853005	-2.30901	0.0209428	0.0873143
AT4G24200	301.471	-0.276878	0.163526	-1.69317	0.0904238	0.244652
AT4G24210	247.861	0.401978	0.207208	1.93998	0.0523827	0.168793
AT4G24220	2893.13	-0.285753	0.118898	-2.40335	0.0162458	0.0728354
AT4G24230	477.788	-0.296772	0.161004	-1.84326	0.0652912	0.196131
AT4G24240	468.376	0.0906664	0.156659	0.57875	0.562758	0.757897
AT4G24250	25.1204	-0.163929	0.480886	-0.340889	0.733187	0.865785
AT4G24260	17.8813	0.676156	0.572423	1.18122	0.237516	0.460189
AT4G24265	18.5615	0.129488	0.539644	0.239951	0.810369	0.911924
AT4G24270	626.673	-0.014874	0.189253	-0.078593	0.937356	0.974985
AT4G24275	136.461	0.320063	0.240365	1.33157	0.183002	0.389319
AT4G24280	13205.7	-0.078542	0.117298	-0.669592	0.503118	0.714817
AT4G24290	1127.86	-0.156565	0.110935	-1.41132	0.158149	0.354303
AT4G24310	45.3823	-0.354545	0.366126	-0.968371	0.332859	0.565463
AT4G24320	45.9104	-0.275908	0.373472	-0.738765	0.46005	0.682326
AT4G24330	1784.42	-0.152292	0.0976571	-1.55946	0.118888	0.292954
AT4G24340	43.3409	-0.486714	0.391567	-1.24299	0.213872	0.430199
AT4G24350	719.971	-0.0606726	0.126389	-0.480048	0.631194	0.803974
AT4G24370	57.7268	0.591356	0.368388	1.60525	0.108438	0.275824
AT4G24380	42.5471	0.926457	0.40508	2.28709	0.0221904	0.091004
AT4G24390	211.491	-0.0833967	0.171729	-0.48563	0.627229	0.801036
AT4G24400	626.921	0.1529	0.116108	1.31688	0.187879	0.395871
AT4G24415	46.5944	-0.173757	0.433179	-0.40112	0.688331	0.838818
AT4G24420	1.41485	2.92832	2.42607	1.20702	0.227424	NA
AT4G24430	41.334	-0.123556	0.391855	-0.315311	0.752526	0.877311
AT4G24440	338.604	0.641695	0.152585	4.20551	2.605e-05	0.000475272
AT4G24450	51.167	-1.06573	0.380342	-2.80203	0.00507817	0.0307223
AT4G24460	164.053	-1.23877	0.202997	-6.10242	1.04474e-09	7.66233e-08
AT4G24470	281.318	0.190695	0.16254	1.17322	0.240707	0.464334
AT4G24480	200.566	0.126253	0.191233	0.660208	0.50912	0.718756
AT4G24490	287.844	0.0253648	0.154882	0.163768	0.869914	0.943204
AT4G24500	206.575	0.0463274	0.172425	0.268682	0.788174	0.899904
AT4G24510	1920.03	0.512827	0.148409	3.45551	0.000549258	0.00548413
AT4G24520	1683.21	-0.555712	0.0884027	-6.28615	3.25446e-10	2.69084e-08
AT4G24530	128.891	-0.0156715	0.212868	-0.073621	0.941312	0.976809
AT4G24540	24.9788	-0.384767	0.502539	-0.765645	0.443887	0.668025
AT4G24550	778.776	-0.0028412	0.136145	-0.0208689	0.98335	0.993158
AT4G24560	485.602	-0.408647	0.13521	-3.02232	0.00250848	0.0180044
AT4G24570	277.418	1.29363	0.206203	6.27359	3.52814e-10	2.89544e-08
AT4G24580	68.968	-0.641839	0.339339	-1.89144	0.0585657	0.182355
AT4G24590	156.219	0.0227269	0.189723	0.11979	0.90465	0.96049
AT4G24610	244.795	-0.233705	0.171611	-1.36183	0.173251	0.376187
AT4G24620	4732.28	-0.090351	0.0847374	-1.06625	0.286312	0.516307
AT4G24630	298.174	0.0988477	0.163713	0.603787	0.545985	0.745634
AT4G24660	379.821	0.232983	0.177645	1.31151	0.189685	0.398278
AT4G24670	196.904	0.3276	0.176868	1.85223	0.0639933	0.193576
AT4G24680	1155.49	-0.91182	0.194845	-4.67973	2.87259e-06	7.53151e-05
AT4G24690	2930.85	0.05845	0.108304	0.539682	0.589416	0.776359
AT4G24700	37.6204	0.667491	0.370591	1.80115	0.0716791	0.209742
AT4G24710	51.2983	-0.529511	0.336892	-1.57175	0.116008	0.28788
AT4G24730	184.217	-0.169387	0.223393	-0.758244	0.448305	0.671974
AT4G24740	591.297	-0.293659	0.155433	-1.8893	0.0588518	0.182961
AT4G24750	1019.85	0.170924	0.113524	1.50561	0.132167	0.314409
AT4G24760	280.366	-0.176606	0.153673	-1.14923	0.25046	0.476149
AT4G24770	19435.1	0.307429	0.0857607	3.58472	0.000337434	0.00377366
AT4G24780	970.992	0.367869	0.136613	2.69279	0.00708576	0.0395813
AT4G24790	138.957	-0.380683	0.22849	-1.66608	0.0956974	0.254593
AT4G24800	1667.43	0.122757	0.107336	1.14368	0.252758	0.478409
AT4G24805	248.914	-0.120222	0.165412	-0.726807	0.467344	0.687528
AT4G24810	323.28	-0.447657	0.185533	-2.41281	0.0158301	0.0716999
AT4G24820	2449.53	0.183739	0.125208	1.46747	0.142247	0.330274
AT4G24820-AT4G24830	1747.54	0.349555	0.380091	0.919661	0.35775	0.59057
AT4G24830	587.451	-0.560313	0.257665	-2.17458	0.0296617	0.112569
AT4G24840	584.325	-0.0235354	0.137474	-0.1712	0.864067	0.940403
AT4G24860	16.5093	0.480613	0.631882	0.760606	0.446892	0.67081
AT4G24880	123.134	0.151103	0.235074	0.642789	0.520361	0.727385
AT4G24900	107.96	-0.470597	0.30018	-1.56772	0.116947	0.289789
AT4G24910	4.48548	0.260614	1.17661	0.221496	0.824706	NA
AT4G24920	1063.92	-0.247445	0.132283	-1.87057	0.0614046	0.188562
AT4G24930	2290.78	-0.191656	0.139659	-1.37231	0.169965	0.371535
AT4G24940	516.922	0.318622	0.133163	2.39272	0.016724	0.0742705
AT4G24960	225.577	0.368129	0.186421	1.97472	0.0483	0.159669
AT4G24970	129.9	-0.065647	0.215489	-0.304643	0.760638	0.882064
AT4G24972	105.442	0.0812391	0.251774	0.322666	0.746948	0.873761
AT4G24990	471.608	0.260305	0.141276	1.84253	0.065397	0.196396
AT4G25000	3.93794	-3.58724	1.73909	-2.06272	0.0391396	NA
AT4G25010	3.0687	-1.26163	1.32696	-0.950768	0.341722	NA
AT4G25020	32.0935	0.467339	0.410306	1.139	0.254703	0.480521
AT4G25030	2003.46	0.186056	0.106143	1.75287	0.0796241	0.225212
AT4G25050	5576.44	0.343883	0.131359	2.61788	0.00884774	0.0470077
AT4G25070	126.862	-0.166479	0.228006	-0.73015	0.465298	0.68571
AT4G25080	8236.69	0.943424	0.120123	7.8538	4.0363e-15	8.40616e-13
AT4G25090	384.484	-0.146496	0.134249	-1.09123	0.275173	0.503916
AT4G25100	4326	0.332361	0.177767	1.86964	0.0615338	0.188779
AT4G25110	56.2304	0.256838	0.303561	0.846082	0.397507	0.627304
AT4G25120	106.101	-0.933522	0.264604	-3.52799	0.000418726	0.00445605
AT4G25130	4285.66	-0.0278709	0.0817459	-0.340946	0.733144	0.865785
AT4G25140	22.1229	4.07506	0.799463	5.09724	3.44638e-07	1.1814e-05
AT4G25150	48.5227	0.159641	0.344046	0.464009	0.642641	0.811072
AT4G25160	19.6169	0.02387	0.543733	0.0439002	0.964984	0.986155
AT4G25170	699.272	-0.249585	0.113541	-2.19818	0.0279361	0.107799
AT4G25180	101.58	0.409086	0.242886	1.68427	0.0921299	0.24776
AT4G25190	13.5097	0.671563	0.649734	1.0336	0.301325	0.532888
AT4G25200	1.22496	2.6179	2.35564	1.11133	0.266426	NA
AT4G25210	1221.6	0.0687806	0.101759	0.675913	0.499096	0.711967
AT4G25220	28.2201	0.680525	0.427708	1.5911	0.111588	0.281083
AT4G25225	84.5061	0.112132	0.282227	0.39731	0.691139	0.840638
AT4G25230	480.756	-0.182816	0.129192	-1.41507	0.157049	0.352846
AT4G25240	229.903	-0.194627	0.18272	-1.06516	0.286802	0.516641
AT4G25250	56.1586	-0.924043	0.375241	-2.46253	0.013796	0.0649522
AT4G25260	365.438	0.812802	0.176388	4.60803	4.06509e-06	0.000101632
AT4G25260-AT4G25270	146.262	-1.14416	0.214296	-5.33916	9.33797e-08	3.8822e-06
AT4G25270	66.5481	2.04126	0.386819	5.27703	1.31296e-07	5.13008e-06
AT4G25280	148.706	0.0350114	0.224605	0.15588	0.876128	0.946059
AT4G25280-AT4G25290	103.958	0.491499	0.368444	1.33398	0.182209	0.388573
AT4G25290	426.998	-0.240483	0.141651	-1.69771	0.0895624	0.243255
AT4G25300	39.9344	0.024444	0.394941	0.0618927	0.950648	0.980259
AT4G25310	23.5964	-0.135923	0.47148	-0.288289	0.773126	0.889686
AT4G25315	151.032	0.170796	0.221187	0.77218	0.440008	0.664724
AT4G25320	412.417	0.0520852	0.144986	0.359242	0.719414	0.858104
AT4G25330	6.07676	1.67235	1.17113	1.42799	0.153296	0.347308
AT4G25340	1727.93	-0.243996	0.130242	-1.8734	0.0610132	0.187733
AT4G25350	17.2637	-0.430666	0.559908	-0.769173	0.44179	0.666095
AT4G25360	359.186	-0.161153	0.146568	-1.09951	0.271545	0.499219
AT4G25370	1603.38	0.257997	0.110421	2.33648	0.0194664	0.0828174
AT4G25380	4.79146	0.487744	1.21721	0.400708	0.688635	NA
AT4G25390	192.164	-0.227885	0.183253	-1.24356	0.213663	0.429935
AT4G25400	58.5748	0.310453	0.357842	0.867569	0.38563	0.61666
AT4G25410	13.0685	-0.355028	0.630206	-0.563353	0.573194	0.764629
AT4G25420	10.1298	0.124677	0.714631	0.174464	0.861501	0.939016
AT4G25434	52.3383	0.0585717	0.33597	0.174336	0.861601	0.939016
AT4G25440	130.198	-0.0411005	0.224655	-0.18295	0.854837	0.935162
AT4G25450	601.116	-0.0583643	0.132381	-0.44088	0.6593	0.820584
AT4G25470	10.3454	0.167767	0.703794	0.238375	0.81159	0.912385
AT4G25480	8.86445	-1.25497	0.87627	-1.43217	0.152094	0.3454
AT4G25490	9.2007	-0.312276	0.734325	-0.425255	0.670651	0.827943
AT4G25500	2373.21	0.468384	0.135544	3.4556	0.000549075	0.00548413
AT4G25515	13.0156	-20.6017	4.40979	-4.6718	2.98565e-06	7.75426e-05
AT4G25520	291.358	-0.387586	0.22416	-1.72906	0.0837985	0.23325
AT4G25530	2.47441	0.310342	1.48587	0.208862	0.834556	NA
AT4G25540	53.3258	-0.207501	0.329667	-0.629426	0.52907	0.732503
AT4G25550	332.359	-0.223314	0.169114	-1.32049	0.186672	0.394615
AT4G25560	23.7212	0.934549	0.495699	1.88532	0.0593871	0.184133
AT4G25570	2015.84	0.246511	0.112272	2.19565	0.0281171	0.108251
AT4G25580	34.1929	-1.29687	0.458887	-2.82613	0.00471145	0.0290045
AT4G25600	72.8237	-0.45177	0.26974	-1.67483	0.0939668	0.251444
AT4G25610	236.43	-0.620673	0.191565	-3.24001	0.00119525	0.0101097
AT4G25620	483.541	0.469001	0.147586	3.17782	0.00148385	0.0119784
AT4G25630	97.6857	-0.222749	0.966283	-0.230522	0.817686	0.916036
AT4G25630-AT4G25631	1189.21	-0.292657	0.12325	-2.3745	0.0175727	0.0770168
AT4G25635-AT4G25640	117.167	0.135764	0.228333	0.594587	0.55212	0.750575
AT4G25640	1611.78	0.184789	0.0907487	2.03627	0.0417233	0.143682
AT4G25650	1197.17	0.0980047	0.107469	0.911938	0.361802	0.594413
AT4G25660	344.557	0.0801291	0.144573	0.554248	0.579409	0.769201
AT4G25670	669.006	-0.118298	0.146845	-0.805599	0.420474	0.647759
AT4G25680	442.908	0.194509	0.135801	1.43231	0.152055	0.345387
AT4G25690	400.898	0.0170734	0.169941	0.100466	0.919974	0.966733
AT4G25700	1205.16	-0.0293719	0.119439	-0.245917	0.805747	0.909762
AT4G25707	7.58424	-0.895281	0.854648	-1.04754	0.294849	0.525859
AT4G25710	152.236	0.377367	0.214826	1.75661	0.0789837	0.224004
AT4G25710-AT4G25720	29.9532	-0.326192	0.669273	-0.487383	0.625987	0.800251
AT4G25719	4.97176	-0.602848	0.992068	-0.607668	0.543408	NA
AT4G25720	288.045	0.273773	0.159721	1.71407	0.0865156	0.237848
AT4G25730	2430.85	-0.486594	0.119751	-4.06339	4.83659e-05	0.000799795
AT4G25740	2244.51	0.488701	0.134276	3.63951	0.000273153	0.00318907
AT4G25750	23.1135	-0.16285	0.530037	-0.307242	0.758659	0.880754
AT4G25760	45.8057	-0.270518	0.341328	-0.792546	0.428043	0.653682
AT4G25770	208.452	-0.222929	0.170501	-1.3075	0.191044	0.400027
AT4G25780	231.653	0.489967	0.214453	2.28473	0.0223287	0.0914355
AT4G25790	29.7107	0.475848	0.43003	1.10655	0.26849	0.495667
AT4G25800	29.0661	0.0418219	0.445878	0.0937968	0.925271	0.969548
AT4G25810	65.948	0.287481	0.33559	0.856643	0.391642	0.621717
AT4G25820	215.544	0.738507	0.22621	3.26469	0.00109583	0.00949808
AT4G25830	159.89	0.0926139	0.201541	0.45953	0.645854	0.812735
AT4G25835	401.083	-0.31111	0.152901	-2.03472	0.0418792	0.144052
AT4G25840	238.59	-0.227826	0.177282	-1.28511	0.198754	0.410525
AT4G25845-AT4G25850	6.12016	0.19383	0.955071	0.202948	0.839176	0.925773
AT4G25850	3.78942	-1.01697	1.57896	-0.644076	0.519526	NA
AT4G25860	1.83032	-0.391606	1.5825	-0.24746	0.804553	NA
AT4G25870	326.558	-0.00976809	0.174029	-0.0561292	0.955239	0.982167
AT4G25880	644.426	0.108409	0.126209	0.858963	0.390361	0.620462
AT4G25890	694.835	0.250923	0.148444	1.69035	0.0909614	0.245395
AT4G25900	476.779	0.222207	0.174297	1.27488	0.202352	0.415739
AT4G25910	298.735	-0.256276	0.150316	-1.70492	0.08821	0.240785
AT4G25940	232.033	-0.833267	0.184134	-4.52533	6.0302e-06	0.000142655
AT4G25950	4.15784	-0.458188	1.19942	-0.382007	0.702456	NA
AT4G25960	1167.5	-0.313918	0.113072	-2.77628	0.00549852	0.0326338
AT4G25970	643.605	-0.58839	0.115937	-5.07508	3.87324e-07	1.30145e-05
AT4G25980	1.32972	-0.407451	2.03479	-0.200243	0.841291	NA
AT4G25990	553.066	0.118959	0.128238	0.927646	0.353591	0.586373
AT4G26000	574.432	0.141226	0.124032	1.13863	0.254859	0.480684
AT4G26010	531.17	0.912525	0.184613	4.94292	7.6963e-07	2.39638e-05
AT4G26020	3.17007	-1.25037	1.34112	-0.932336	0.351163	NA
AT4G26050	4.56484	-0.587675	1.03814	-0.566085	0.571336	NA
AT4G26055	19.927	-0.122357	0.512895	-0.238561	0.811446	0.912324
AT4G26060	167.572	0.0262667	0.20086	0.130771	0.895956	0.956669
AT4G26070	104.402	0.00695281	0.236774	0.0293647	0.976574	0.991344
AT4G26080	895.428	0.0502842	0.118775	0.423357	0.672035	0.828661
AT4G26090	74.5909	-0.201662	0.286983	-0.702696	0.482245	0.699218
AT4G26095	44.9656	-1.69873	0.474041	-3.58351	0.000339009	0.00378935
AT4G26100	472.231	0.104336	0.136908	0.762091	0.446005	0.67007
AT4G26110	2638.15	0.00868086	0.101915	0.0851776	0.93212	0.972998
AT4G26120	24.4701	0.34306	0.476409	0.720096	0.471466	0.690237
AT4G26130	1546.58	-0.111216	0.111637	-0.996228	0.319139	0.552055
AT4G26140	87.2829	-0.28949	0.268144	-1.07961	0.280317	0.509659
AT4G26145	48.0184	-0.203603	0.339905	-0.598999	0.549173	0.748121
AT4G26150	204.869	-0.444196	0.209888	-2.11635	0.0343151	0.125379
AT4G26160	59.2631	0.245631	0.320971	0.765275	0.444108	0.6681
AT4G26170	4.90581	0.304815	1.00639	0.302881	0.761981	NA
AT4G26180	33.232	-0.0540489	0.407654	-0.132585	0.894521	0.955857
AT4G26190	1549.07	-1.01562	0.177759	-5.71344	1.10713e-08	6.18759e-07
AT4G26200	49.4846	0.124979	0.342901	0.364474	0.715504	0.855705
AT4G26210	362.753	0.521794	0.166527	3.13339	0.00172797	0.0134367
AT4G26210-AT4G26220	210.589	0.149368	0.230168	0.648952	0.51637	0.724184
AT4G26220	29.0564	1.01851	0.566605	1.79757	0.0722456	0.210742
AT4G26230	3382.64	0.441669	0.1377	3.20748	0.00133902	0.0110225
AT4G26240	153.795	0.402716	0.197227	2.0419	0.0411618	0.142474
AT4G26255	8.74088	0.0326881	0.749958	0.0435866	0.965234	0.986322
AT4G26260	51.8061	0.122238	0.348661	0.350592	0.725894	0.861688
AT4G26270	85.7445	0.0353594	0.283216	0.12485	0.900643	0.958335
AT4G26288	52.0804	0.908846	0.337767	2.69075	0.00712921	0.0397536
AT4G26300	1335.97	-0.0992873	0.0971246	-1.02227	0.306654	0.539258
AT4G26310	288.415	0.122809	0.155127	0.791672	0.428552	0.654132
AT4G26320	54.6945	0.057993	0.37235	0.155749	0.876231	0.946086
AT4G26330	1.28297	-1.58388	2.49169	-0.635666	0.524994	NA
AT4G26370	1124.32	0.0550792	0.110547	0.498241	0.618314	0.795449
AT4G26400	295.091	0.336444	0.172461	1.95084	0.0510761	0.166159
AT4G26410	548.325	0.381184	0.148293	2.57049	0.0101556	0.0521947
AT4G26415	28.7936	0.805374	0.419538	1.91967	0.0548995	0.174584
AT4G26430	94.6665	0.632351	0.252221	2.50713	0.0121717	0.0594735
AT4G26450	900.755	-0.116485	0.114418	-1.01806	0.308649	0.541374
AT4G26455	491.869	-0.169103	0.123875	-1.36511	0.172217	0.37479
AT4G26470	106.248	-0.485645	0.266699	-1.82095	0.0686147	0.203594
AT4G26480	599.879	-0.154726	0.12861	-1.20306	0.228953	0.449717
AT4G26488	11.1568	-0.862792	0.706819	-1.22067	0.222211	0.440471
AT4G26490	26.1002	-0.416869	0.467089	-0.892482	0.372134	0.603707
AT4G26500	911.969	-0.0282782	0.165409	-0.17096	0.864255	0.940428
AT4G26510	620.005	-0.626158	0.128829	-4.86039	1.17156e-06	3.4347e-05
AT4G26510-AT4G26520	13.9024	-5.88155	1.74839	-3.36398	0.000768268	0.00720794
AT4G26520	183.764	-0.538428	0.207403	-2.59605	0.00943033	0.0492161
AT4G26530	2056.41	0.0808406	0.113169	0.714333	0.475021	0.693822
AT4G26540	819.339	-0.521396	0.144457	-3.60936	0.000306954	0.00348575
AT4G26542	61.1079	-0.65278	0.302139	-2.16053	0.0307318	0.115379
AT4G26550	125.676	-0.178202	0.267993	-0.66495	0.506082	0.716705
AT4G26555	504.216	-0.425757	0.133703	-3.18436	0.00145077	0.011792
AT4G26560	4.9526	1.1833	1.14923	1.02964	0.303177	NA
AT4G26570	599.89	0.223816	0.137993	1.62194	0.104816	0.269844
AT4G26580	24.2341	-0.15424	0.474889	-0.324791	0.745339	0.872897
AT4G26590	1.53843	-0.781983	2.04934	-0.381578	0.702774	NA
AT4G26600	673.555	-0.205198	0.174099	-1.17863	0.238545	0.461502
AT4G26610	536.188	0.0354405	0.127375	0.278237	0.78083	0.894717
AT4G26620	278.437	0.119046	0.16629	0.715891	0.474059	0.69293
AT4G26630	5049.07	-1.38776	0.184668	-7.51486	5.69731e-14	1.02255e-11
AT4G26640	475.335	-0.0903444	0.143455	-0.629774	0.528842	0.732371
AT4G26650	947.901	0.00399866	0.104036	0.0384352	0.969341	0.988231
AT4G26660	340.471	-0.877562	0.169862	-5.16631	2.38759e-07	8.61248e-06
AT4G26670	543.661	0.0819104	0.138201	0.592691	0.553388	0.751608
AT4G26680	30.629	-0.0717986	0.416693	-0.172306	0.863197	0.940059
AT4G26690	1120.24	-0.302527	0.155935	-1.94009	0.0523691	0.168774
AT4G26700	654.882	-0.115981	0.129895	-0.892883	0.37192	0.603447
AT4G26710	1052.74	0.8207	0.163772	5.01124	5.40804e-07	1.74289e-05
AT4G26720	462.394	0.362301	0.141749	2.55593	0.0105904	0.0538849
AT4G26740	3.55074	5.62859	1.9917	2.82602	0.00471296	NA
AT4G26750	520.469	-0.607339	0.233783	-2.59788	0.0093802	0.0490372
AT4G26760	477.061	-0.783964	0.136151	-5.75803	8.51007e-09	4.84197e-07
AT4G26770	8.45916	0.636278	0.753563	0.844359	0.398469	0.628059
AT4G26780	699.388	0.194864	0.12236	1.59255	0.111262	0.280614
AT4G26790	68.9055	0.0807398	0.282805	0.285497	0.775264	0.891196
AT4G26795	46.3312	-0.0339404	0.403385	-0.0841392	0.932946	0.973364
AT4G26800	37.6567	0.181277	0.407831	0.444492	0.656687	0.818938
AT4G26810	80.2	1.17799	0.283106	4.16097	3.16896e-05	0.000558324
AT4G26830	30.3173	0.216695	0.422832	0.512485	0.608312	0.788972
AT4G26840	2216.77	0.876215	0.14221	6.16143	7.209e-10	5.46893e-08
AT4G26850	4545.18	0.603758	0.123748	4.87894	1.06657e-06	3.16049e-05
AT4G26860	761.72	0.587439	0.141942	4.13859	3.4945e-05	0.000601283
AT4G26870	960.875	-0.0765837	0.107729	-0.710891	0.477152	0.695425
AT4G26880	3.80354	-0.0589738	1.40952	-0.0418395	0.966627	NA
AT4G26890	7.7953	-0.855319	0.83957	-1.01876	0.308317	0.540993
AT4G26900	1295.06	-0.0482637	0.108034	-0.446746	0.655058	0.817946
AT4G26910	1067.54	-0.0137596	0.107335	-0.128194	0.897996	0.956995
AT4G26940	598.111	-0.0590556	0.124314	-0.475052	0.63475	0.806312
AT4G26950	46.5791	1.13887	0.383021	2.9734	0.00294525	0.0204399
AT4G26960	97.8605	-0.00288035	0.244475	-0.0117818	0.9906	0.996117
AT4G26965	108.234	-0.0282468	0.243971	-0.11578	0.907827	0.961993
AT4G26970	3775.86	-0.345473	0.129623	-2.66521	0.00769391	0.0422515
AT4G26980	159.845	0.405533	0.1977	2.05125	0.0402422	0.140235
AT4G26990	76.6743	0.133114	0.277573	0.479566	0.631536	0.804233
AT4G27000	1953.64	0.692503	0.122124	5.6705	1.4238e-08	7.74181e-07
AT4G27010	257.933	-0.446546	0.251561	-1.7751	0.0758812	0.218005
AT4G27020	196.358	0.147306	0.19492	0.755725	0.449814	0.673107
AT4G27030	1046.32	0.568687	0.128746	4.41711	1.00028e-05	0.000220141
AT4G27040	378.626	-0.35196	0.135104	-2.60511	0.00918453	0.0482986
AT4G27050	155.103	-0.935343	0.199926	-4.67845	2.89058e-06	7.56968e-05
AT4G27060	620.074	-0.0782875	0.143395	-0.545957	0.585096	0.77317
AT4G27070	157.895	0.174381	0.201043	0.867381	0.385734	0.61666
AT4G27080	651.27	0.152304	0.135947	1.12031	0.26258	0.48914
AT4G27090	14033.1	0.234146	0.117343	1.99539	0.0460008	0.154099
AT4G27100	185.89	0.118765	0.204958	0.579462	0.562277	0.757687
AT4G27120	481.353	-0.740309	0.167401	-4.42235	9.76314e-06	0.000215963
AT4G27130	1359.26	0.14102	0.13914	1.01351	0.310817	0.543579
AT4G27140	11.2079	6.92416	1.60246	4.32097	1.55348e-05	0.000313192
AT4G27150	16.1946	6.15443	2.91075	2.11438	0.034483	0.125784
AT4G27160	33.8641	5.82224	2.09956	2.77308	0.0055528	0.0328731
AT4G27170	4.04973	2.78264	1.3184	2.11062	0.0348054	NA
AT4G27180	915.104	-0.11724	0.123852	-0.946611	0.343837	0.576041
AT4G27230	910.906	0.20188	0.146257	1.38031	0.167491	0.368281
AT4G27240	158.021	-0.31309	0.197811	-1.58277	0.113474	0.283923
AT4G27250	5.30218	-0.0927458	1.00801	-0.0920084	0.926691	NA
AT4G27260	372.844	-0.148195	0.162999	-0.909175	0.363258	0.595521
AT4G27270	65.8016	-0.23002	0.298951	-0.769425	0.441641	0.666014
AT4G27280	210.488	1.77532	0.174784	10.1572	3.07703e-24	2.12277e-21
AT4G27290	24.4298	0.751717	0.460142	1.63366	0.10233	0.265893
AT4G27300	452.949	-0.0762313	0.146302	-0.521055	0.602328	0.784373
AT4G27310	271	-0.0679164	0.209281	-0.324522	0.745543	0.872932
AT4G27320	469.573	-0.735882	0.170201	-4.3236	1.53501e-05	0.000310402
AT4G27340	435.191	0.460714	0.194684	2.36647	0.0179588	0.0780938
AT4G27350	168.41	0.760537	0.209554	3.62932	0.000284173	0.00327787
AT4G27360	15.0776	1.70377	0.605896	2.81199	0.00492364	0.0299904
AT4G27370	82.0574	-1.69665	0.443732	-3.8236	0.000131517	0.00178773
AT4G27380	497.357	0.207445	0.128303	1.61683	0.105915	0.271787
AT4G27390	262.28	-0.0449579	0.16856	-0.266717	0.789687	0.900616
AT4G27400	56.4915	0.0082468	0.307574	0.0268124	0.978609	0.992002
AT4G27410	170.839	-0.269255	0.213026	-1.26396	0.206246	0.420608
AT4G27430	1711.88	-0.689135	0.104445	-6.59807	4.16541e-11	4.19889e-09
AT4G27435	41.3212	0.235023	0.368528	0.637735	0.523646	0.729124
AT4G27440	11115.1	-0.213137	0.118933	-1.79207	0.0731215	0.212567
AT4G27450	87.5316	-0.303136	0.274566	-1.10406	0.269569	0.496994
AT4G27460	11.5144	0.388396	0.699939	0.554899	0.578963	0.768861
AT4G27470	175.248	-0.308731	0.193093	-1.59887	0.109849	0.278066
AT4G27480	23.7734	-0.119424	0.463271	-0.257785	0.796573	0.904074
AT4G27490	143.932	-0.44419	0.236494	-1.87823	0.0603492	0.18632
AT4G27500	4306.35	-0.369356	0.0940692	-3.92643	8.62175e-05	0.00127656
AT4G27510	33.8107	-0.613693	0.406117	-1.51112	0.130757	0.311963
AT4G27520	8599.34	-0.379649	0.16405	-2.31422	0.0206555	0.0864601
AT4G27530	3.32227	0.0768588	1.31171	0.0585942	0.953275	NA
AT4G27540	115.719	-0.148255	0.232939	-0.636453	0.524481	0.729516
AT4G27560	642.137	0.909399	0.155571	5.84556	5.04868e-09	3.06194e-07
AT4G27570	4.11524	0.644098	1.11677	0.57675	0.564108	NA
AT4G27580	1.84101	0.360119	1.80894	0.199077	0.842202	NA
AT4G27585	609.286	0.357102	0.128561	2.7777	0.00547458	0.0325363
AT4G27590	8.46683	0.260298	0.872341	0.29839	0.765406	0.884626
AT4G27595	480.36	-0.748834	0.196485	-3.81114	0.000138325	0.00185147
AT4G27600	2032.53	0.15039	0.088735	1.69483	0.0901084	0.244108
AT4G27610	425.782	0.0184773	0.143586	0.128684	0.897608	0.956971
AT4G27620	362.886	-0.392046	0.136504	-2.87205	0.00407817	0.0260126
AT4G27630	89.423	-0.176414	0.254498	-0.693183	0.488195	0.703129
AT4G27640	893.313	-0.239814	0.126113	-1.90159	0.0572251	0.179369
AT4G27650	338.153	-0.467432	0.17875	-2.615	0.00892271	0.0472709
AT4G27652	32.8376	0.849917	0.463452	1.83388	0.0666716	0.199436
AT4G27654	2.23599	0.0588249	1.73945	0.0338181	0.973022	NA
AT4G27657	32.211	0.927552	0.448642	2.06747	0.0386902	0.136398
AT4G27660	31.0245	0.067109	0.463497	0.144788	0.884878	0.95068
AT4G27680	243.314	0.138224	0.182869	0.755863	0.449731	0.673107
AT4G27690	213.206	-0.00525023	0.185673	-0.0282767	0.977441	0.991909
AT4G27700	1565.04	-0.178756	0.105588	-1.69296	0.0904628	0.244652
AT4G27710	656.824	-0.49692	0.112923	-4.40051	1.07995e-05	0.000232957
AT4G27720	960.466	0.322594	0.122375	2.63611	0.00838621	0.0452399
AT4G27730	68.4747	0.10468	0.289089	0.362105	0.717274	0.856816
AT4G27740	47.7854	0.206912	0.342823	0.603555	0.546139	0.745752
AT4G27740-AT4G27745	75.1288	-0.169684	0.309165	-0.548845	0.583112	0.772016
AT4G27745	148.51	0.492836	0.22098	2.23023	0.0257324	0.101423
AT4G27750	238.343	0.267586	0.181051	1.47795	0.13942	0.32625
AT4G27760	304.935	-0.409173	0.159233	-2.56966	0.0101799	0.0522873
AT4G27780	124.308	-0.100961	0.211755	-0.476779	0.633519	0.805529
AT4G27800	2553.27	-0.103093	0.105351	-0.978561	0.327797	0.561095
AT4G27810	12.739	-0.0214574	0.624814	-0.034342	0.972604	0.989115
AT4G27820	505.686	-0.0133369	0.139298	-0.0957438	0.923724	0.968762
AT4G27830	384.373	-0.442742	0.154408	-2.86735	0.00413925	0.0263261
AT4G27840	214.137	0.186172	0.191208	0.973661	0.330225	0.562894
AT4G27845	2.00213	0.546634	1.60577	0.340418	0.733541	NA
AT4G27850	5.4252	-1.54811	1.06911	-1.44803	0.147607	NA
AT4G27852	25.8023	-0.308908	0.541598	-0.570364	0.568431	0.761865
AT4G27860	357.888	-0.902569	0.178472	-5.05721	4.25427e-07	1.41229e-05
AT4G27870	1239.28	-0.285036	0.103173	-2.76269	0.00573268	0.033703
AT4G27880	301.939	0.120711	0.180113	0.670199	0.502731	0.714681
AT4G27900	273.013	0.451294	0.153701	2.93617	0.00332288	0.0223646
AT4G27910	216.269	-0.49481	0.230664	-2.14515	0.0319408	0.118628
AT4G27940	123.711	0.156459	0.210467	0.743391	0.457245	0.67974
AT4G27950	106.659	0.115493	0.244873	0.471644	0.637181	0.807621
AT4G27960	1239.26	0.524174	0.122476	4.2798	1.87061e-05	0.000365124
AT4G27970	28.8399	0.184893	0.439296	0.420884	0.67384	0.829515
AT4G27980	8.54671	-0.80429	0.820434	-0.980323	0.326927	0.560325
AT4G27990	931.385	-0.12096	0.200114	-0.604456	0.54554	0.745471
AT4G28010	145.367	-0.469015	0.199107	-2.35559	0.0184931	0.0797682
AT4G28020	61.4844	-0.556328	0.306098	-1.81748	0.0691432	0.204653
AT4G28025	1201.96	0.482511	0.13656	3.53333	0.000410364	0.00439127
AT4G28025-AT4G28030	64.0725	1.56388	0.480103	3.25738	0.00112446	0.00966651
AT4G28030	787.247	-0.105868	0.115193	-0.919046	0.358072	0.59093
AT4G28040	185.016	0.118529	0.211512	0.560389	0.575214	0.765826
AT4G28050	215.785	0.183308	0.209234	0.876092	0.38098	0.612297
AT4G28060	649.412	0.3646	0.129696	2.81118	0.00493599	0.0300019
AT4G28070	42.6706	-0.354893	0.355456	-0.998419	0.318076	0.55097
AT4G28080	9375.68	-1.34049	0.169372	-7.91445	2.48344e-15	5.37494e-13
AT4G28085	9.54347	-0.686879	0.742981	-0.924491	0.355231	0.588038
AT4G28100	298.489	-0.170461	0.15529	-1.0977	0.272335	0.500323
AT4G28110	30.1343	-0.0722496	0.432637	-0.166998	0.867372	0.941818
AT4G28140	2.2055	1.53215	1.43257	1.06952	0.284837	NA
AT4G28150	12.1584	0.427707	0.668346	0.639948	0.522206	0.728066
AT4G28160	10.2087	0.185697	0.739169	0.251224	0.801641	0.90707
AT4G28162	37.2476	0.446511	0.402428	1.10954	0.267197	0.494161
AT4G28170	4.54135	0.594622	1.09735	0.541871	0.587907	NA
AT4G28180	79.2811	-0.932725	0.298652	-3.12312	0.00178945	0.0138077
AT4G28190	222.613	-0.161048	0.18755	-0.858693	0.39051	0.620557
AT4G28200	867.944	0.252393	0.11107	2.27237	0.0230639	0.0935955
AT4G28210	736.618	0.10948	0.13102	0.835598	0.403381	0.632281
AT4G28220	334.056	-0.56095	0.165034	-3.399	0.000676332	0.00649185
AT4G28230	114.422	-1.66175	1.48737	-1.11724	0.263892	0.490588
AT4G28230-AT4G28240	103.696	2.45464	0.746169	3.28965	0.00100311	0.00886495
AT4G28240	561.762	0.790419	0.209622	3.77068	0.000162804	0.00209689
AT4G28250	845.532	-0.00677509	0.134703	-0.0502965	0.959886	0.983452
AT4G28260	967.304	-0.177708	0.113506	-1.56562	0.117437	0.290514
AT4G28270	209.028	0.229956	0.204626	1.12379	0.261103	0.487616
AT4G28290	133.079	0.679436	0.23843	2.84962	0.00437713	0.0273893
AT4G28300	840.927	-0.373354	0.167074	-2.23466	0.0254397	0.100595
AT4G28310	382.747	0.379163	0.157413	2.40872	0.0160086	0.0721529
AT4G28320	98.7097	0.104731	0.245164	0.427189	0.669241	0.826851
AT4G28330	14.4514	0.427477	0.591171	0.723101	0.469618	0.689039
AT4G28340	1.23734	1.2914	2.179	0.592658	0.55341	NA
AT4G28350	75.6784	0.164245	0.287527	0.571234	0.567841	0.761361
AT4G28360	656.064	0.0337031	0.11968	0.28161	0.778242	0.893003
AT4G28370	208.079	-0.0446885	0.195045	-0.229119	0.818776	0.916754
AT4G28390	40.2251	0.278893	0.378869	0.736119	0.461658	0.683122
AT4G28400	308.882	0.292351	0.150225	1.94608	0.0516451	0.167394
AT4G28410	39.2276	0.188662	0.403418	0.46766	0.640028	0.809344
AT4G28430	35.7514	-0.943524	0.405196	-2.32856	0.0198823	0.0840844
AT4G28440	923.929	0.517503	0.13579	3.81104	0.000138382	0.00185147
AT4G28450	671.426	0.245933	0.122037	2.01524	0.0438796	0.149034
AT4G28460	2.43453	-1.20802	1.56814	-0.770353	0.441091	NA
AT4G28470	1463.74	0.161162	0.130698	1.23309	0.217544	0.434625
AT4G28480	956.455	0.23607	0.105099	2.24616	0.0246937	0.0984359
AT4G28490	79.3718	-1.06715	0.279139	-3.823	0.000131837	0.00178773
AT4G28500	29.9567	-0.132724	0.436346	-0.304173	0.760996	0.882232
AT4G28510	855.996	0.738579	0.116619	6.33327	2.40015e-10	2.02235e-08
AT4G28520	149.022	5.95308	1.69369	3.51485	0.00044	0.00463649
AT4G28530	9.33144	0.33839	0.814546	0.415434	0.677824	0.831684
AT4G28540	719.798	0.0111139	0.153273	0.072511	0.942195	0.977255
AT4G28550	149.399	-0.135061	0.205814	-0.656228	0.511677	0.720505
AT4G28560	12.0658	-0.0356475	0.651467	-0.0547188	0.956362	0.982304
AT4G28570	430.657	-0.159183	0.15036	-1.05867	0.289748	0.51987
AT4G28590	223.061	0.438779	0.180069	2.43672	0.014821	0.068222
AT4G28600	555.033	-0.083838	0.121296	-0.691184	0.48945	0.703849
AT4G28610	826.303	-0.0207927	0.109181	-0.190442	0.848962	0.931357
AT4G28630	284.847	-0.415344	0.179239	-2.31726	0.0204894	0.0858934
AT4G28640	131.813	-0.146158	0.210112	-0.69562	0.486667	0.70197
AT4G28650	172.811	-0.778049	0.192873	-4.03399	5.4838e-05	0.000886887
AT4G28652	113.169	-0.405587	0.243749	-1.66395	0.096122	0.255195
AT4G28660	3764.85	-0.0347537	0.123408	-0.281616	0.778238	0.893003
AT4G28680	20.1658	-2.28461	0.593127	-3.85181	0.00011725	0.00163824
AT4G28690	38.6772	0.195655	0.36766	0.532164	0.594612	0.779493
AT4G28700	9.64714	0.96315	0.913907	1.05388	0.291937	0.522439
AT4G28703	6.49294	0.8734	0.834894	1.04612	0.295505	0.526647
AT4G28706	543.089	-0.478043	0.125259	-3.81645	0.000135385	0.00182019
AT4G28710	508.363	-0.433182	0.175971	-2.46167	0.0138292	0.0650805
AT4G28720	27.6274	-0.19344	0.428573	-0.451359	0.65173	0.816689
AT4G28730	409.195	0.05202	0.166326	0.312759	0.754464	0.878689
AT4G28740	768.519	-0.172784	0.142761	-1.2103	0.226162	0.445702
AT4G28750	5799.13	0.0868552	0.1354	0.641469	0.521218	0.727893
AT4G28755	123.139	-0.131317	0.24837	-0.528716	0.597003	0.780788
AT4G28760	796.99	-0.22449	0.124824	-1.79846	0.0721045	0.210414
AT4G28770	587.953	0.232259	0.124517	1.86528	0.0621424	0.190192
AT4G28780	767.168	0.718968	0.128373	5.60062	2.13589e-08	1.07899e-06
AT4G28790	11.9508	-0.074398	0.708365	-0.105028	0.916354	0.965605
AT4G28820	48.4176	0.277952	0.32776	0.848034	0.396419	0.626259
AT4G28830	133.641	-0.0472546	0.216443	-0.218323	0.827177	0.920553
AT4G28840	17.2822	0.157725	0.555516	0.283926	0.776467	0.892032
AT4G28850	50.7199	1.31767	0.424209	3.10618	0.00189524	0.0144323
AT4G28860	416.812	-0.203967	0.133393	-1.52906	0.126249	0.304964
AT4G28880	918.624	-0.0343079	0.116814	-0.293696	0.76899	0.886971
AT4G28890	82.322	0.188612	0.277257	0.680276	0.49633	0.709465
AT4G28900	15.2496	-0.714692	0.614554	-1.16294	0.244852	0.469378
AT4G28910	574.874	0.0384006	0.119071	0.322501	0.747073	0.873861
AT4G28930	17.4393	0.863959	0.581682	1.48528	0.13747	0.323057
AT4G28940	189.042	0.366014	0.193324	1.89327	0.0583218	0.181775
AT4G28950	41.7701	-0.520887	0.364431	-1.42931	0.152914	0.346715
AT4G28980	467.98	-0.238259	0.134789	-1.76764	0.0771204	0.220413
AT4G28980-AT4G28990	8.35027	0.755727	0.963393	0.784444	0.43278	0.657992
AT4G28990	205.594	-0.0716926	0.200584	-0.35742	0.720778	0.85881
AT4G29000	191.794	-0.165223	0.180496	-0.915381	0.359992	0.592719
AT4G29010	2429.65	-0.018687	0.0942259	-0.198321	0.842794	0.928148
AT4G29020	3567.24	0.60445	0.141839	4.26153	2.0303e-05	0.000389409
AT4G29030	644.006	0.243607	0.171023	1.42441	0.154328	0.349036
AT4G29040	2189.43	0.0407147	0.0977465	0.416533	0.67702	0.831116
AT4G29050	46.371	-0.240964	0.347923	-0.692579	0.488574	0.703251
AT4G29060	18650.4	0.0366211	0.0850842	0.43041	0.666897	0.825063
AT4G29070	532.714	0.383735	0.153801	2.49501	0.0125953	0.06091
AT4G29080	293.927	-0.036838	0.184155	-0.200038	0.841451	0.927124
AT4G29100	438.373	-0.0391017	0.139928	-0.279442	0.779906	0.894234
AT4G29110	107.848	0.16033	0.242745	0.660488	0.508941	0.718742
AT4G29120	514.327	0.0632423	0.154377	0.409661	0.682055	0.834312
AT4G29130	928.863	0.0569311	0.113719	0.500628	0.616633	0.794481
AT4G29140	444.904	0.0917557	0.155443	0.590287	0.554998	0.752959
AT4G29150	37.7707	0.383973	0.397891	0.965021	0.334534	0.567262
AT4G29160	1144.91	-0.0550082	0.0957955	-0.574225	0.565815	0.760067
AT4G29170	109.873	0.239041	0.233058	1.02567	0.305047	0.537362
AT4G29180	54.8753	-0.301014	0.327337	-0.919584	0.35779	0.590592
AT4G29190	161.426	0.0905225	0.210992	0.429032	0.6679	0.825799
AT4G29210	475.893	0.25086	0.127199	1.97219	0.0485875	0.160332
AT4G29220	942.754	-0.56146	0.129442	-4.33756	1.44076e-05	0.000294503
AT4G29230	84.9624	-0.441049	0.276467	-1.5953	0.110645	0.279602
AT4G29240	114.339	-0.62253	0.246377	-2.52673	0.0115129	0.05704
AT4G29260	389.555	0.174901	0.154267	1.13376	0.256895	0.483067
AT4G29270	200.687	0.333886	0.250981	1.33032	0.183412	0.389815
AT4G29310	236.523	-0.282921	0.181317	-1.56036	0.118674	0.29259
AT4G29330	509.972	0.131785	0.124244	1.0607	0.288829	0.519068
AT4G29340	16.8378	0.281197	0.573683	0.49016	0.624021	0.79934
AT4G29350	2314.09	0.0486681	0.159793	0.304569	0.760694	0.882082
AT4G29360	190.958	0.0401611	0.176261	0.227849	0.819763	0.917145
AT4G29370	1.26459	1.28345	1.98113	0.647836	0.517091	NA
AT4G29380	472.946	-0.0503903	0.187279	-0.269066	0.787879	0.899804
AT4G29390	1080.1	0.245656	0.172353	1.42531	0.154067	0.348591
AT4G29400	192.671	-0.439218	0.192395	-2.28289	0.0224366	0.0917923
AT4G29410	354.043	0.452564	0.16293	2.77765	0.00547529	0.0325363
AT4G29420	110.614	0.431486	0.250124	1.72509	0.0845119	0.234293
AT4G29430	293.296	0.61951	0.17916	3.45786	0.000544482	0.00545371
AT4G29440	242.644	-0.41868	0.185288	-2.25962	0.0238448	0.0957956
AT4G29450	2.77283	0.360569	1.40182	0.257216	0.797012	NA
AT4G29470	3.6092	2.74101	1.56759	1.74854	0.08037	NA
AT4G29480	2405.9	0.709055	0.118687	5.97414	2.31309e-09	1.53806e-07
AT4G29490	466.233	-0.804431	0.138867	-5.79282	6.92126e-09	4.02089e-07
AT4G29510	1238.62	0.160625	0.13544	1.18595	0.235642	0.457885
AT4G29520	781.543	0.216574	0.125723	1.72263	0.084956	0.235289
AT4G29530	59.605	0.101512	0.332281	0.305501	0.759985	0.881665
AT4G29540	32.914	-0.457289	0.41063	-1.11363	0.265438	0.492778
AT4G29550	6.70857	0.475652	0.88923	0.534903	0.592717	0.778173
AT4G29560	45.3388	0.571856	0.359222	1.59193	0.111401	0.280804
AT4G29590	633.431	0.0844584	0.129109	0.654161	0.513008	0.721373
AT4G29600	3.22882	3.1953	1.67381	1.90899	0.0562629	NA
AT4G29610	24.5801	-0.197208	0.497742	-0.396205	0.691954	0.841119
AT4G29660	138.559	0.196012	0.206463	0.949378	0.342428	0.574548
AT4G29670	993.589	0.0487093	0.141401	0.344476	0.730488	0.864262
AT4G29680	761.912	-0.260349	0.135958	-1.91493	0.0555018	0.175866
AT4G29690	151.964	-0.0944198	0.23364	-0.404126	0.68612	0.837487
AT4G29700	282.597	0.269006	0.201135	1.33744	0.181079	0.387093
AT4G29720	627.655	0.126996	0.1252	1.01435	0.310415	0.543072
AT4G29730	95.0594	-0.1839	0.247968	-0.741628	0.458313	0.680823
AT4G29735	599.863	0.539898	0.187513	2.87925	0.00398624	0.0256113
AT4G29740	68.0182	-0.371237	0.277342	-1.33855	0.180716	0.386803
AT4G29750	1120.98	-0.268844	0.148843	-1.80623	0.0708825	0.208086
AT4G29760	2.65225	0.449938	1.57584	0.285522	0.775244	NA
AT4G29780	123.44	0.992421	0.266397	3.72534	0.000195049	0.00243271
AT4G29790	419.929	-0.41943	0.195393	-2.1466	0.0318254	0.118339
AT4G29800	109.902	0.266299	0.235853	1.12909	0.258861	0.485277
AT4G29810	591.622	0.205365	0.123343	1.66499	0.0959148	0.25486
AT4G29820	80.0254	0.418446	0.297935	1.40449	0.160173	0.357387
AT4G29830	337.595	0.252856	0.141647	1.78511	0.0742428	0.214961
AT4G29840	2954.94	0.0273652	0.11576	0.236396	0.813125	0.913235
AT4G29850-AT4G29860	12.6945	1.05511	0.744259	1.41766	0.15629	0.35189
AT4G29870	226.028	-0.115642	0.192351	-0.601201	0.547706	0.746759
AT4G29890	191.524	0.0222044	0.180562	0.122974	0.902128	0.958991
AT4G29900	975.957	-0.183313	0.129035	-1.42064	0.155421	0.350431
AT4G29905	1503.93	0.411983	0.138981	2.96431	0.00303363	0.0209217
AT4G29910	196.444	0.323744	0.174255	1.85788	0.0631863	0.192135
AT4G29920	147.92	-0.0524279	0.231567	-0.226405	0.820887	0.917259
AT4G29930	54.4759	0.033103	0.319714	0.103539	0.917535	0.966042
AT4G29940	341.889	-0.819962	0.220158	-3.72443	0.000195755	0.00244015
AT4G29950	887.749	-0.0108807	0.118096	-0.0921344	0.926591	0.970148
AT4G29960	271.66	-0.0966565	0.155147	-0.622999	0.533285	0.736022
AT4G29990	29.5375	0.231879	0.491087	0.472174	0.636803	0.807471
AT4G30000	143.617	-0.370272	0.212512	-1.74236	0.0814458	0.228637
AT4G30010	988.493	0.231055	0.152339	1.51671	0.129339	0.309719
AT4G30020	1015.36	-0.10966	0.10822	-1.01331	0.310913	0.543628
AT4G30060	180.131	0.149018	0.190799	0.781021	0.43479	0.660229
AT4G30080	273.826	-0.360833	0.167361	-2.15601	0.0310827	0.116243
AT4G30090	35.8685	-0.413102	0.441975	-0.934672	0.349957	0.582585
AT4G30100	999.077	-0.30804	0.189524	-1.62534	0.104091	0.26895
AT4G30110	56.4259	-0.369142	0.331858	-1.11235	0.265987	0.49315
AT4G30120	27.9872	-0.923977	0.499664	-1.8492	0.0644296	0.194403
AT4G30130	33.8643	-0.449346	0.391697	-1.14718	0.251309	0.477097
AT4G30140	542.863	0.148842	0.423666	0.351318	0.72535	0.861321
AT4G30150	513.492	0.0605315	0.158464	0.381988	0.70247	0.847278
AT4G30160	1179.35	-0.558293	0.1475	-3.78503	0.000153689	0.00200285
AT4G30170	1656.08	0.192443	0.113402	1.697	0.089696	0.243468
AT4G30180	10.5599	0.177448	0.743349	0.238714	0.811327	0.91225
AT4G30190	13337.3	0.0777698	0.0861018	0.903231	0.366403	0.598278
AT4G30200	1032.41	0.0914894	0.107192	0.85351	0.393377	0.623192
AT4G30210	2667.52	-0.0408324	0.107278	-0.380624	0.703482	0.847758
AT4G30220	1505.13	0.782583	0.116458	6.71988	1.81876e-11	1.94907e-09
AT4G30230	32.6102	0.133994	0.439533	0.304854	0.760477	0.881923
AT4G30240	279.041	0.204529	0.153084	1.33606	0.181531	0.387682
AT4G30250	130.203	-0.642886	0.221189	-2.90651	0.0036549	0.0240766
AT4G30260	430.286	0.181376	0.158607	1.14356	0.252807	0.478409
AT4G30270	2208.08	-0.0823455	0.168108	-0.489838	0.624249	0.79945
AT4G30280	252.605	0.226095	0.182265	1.24048	0.214799	0.431223
AT4G30290	182.742	0.114656	0.201726	0.568373	0.569782	0.762564
AT4G30310	743.215	-0.581056	0.136446	-4.2585	2.05802e-05	0.000393749
AT4G30320	52.8362	1.33896	0.36294	3.68921	0.000224951	0.00272111
AT4G30330	299.209	0.755173	0.179277	4.21233	2.52749e-05	0.000463815
AT4G30340	510.245	0.0560828	0.140283	0.399783	0.689317	0.839423
AT4G30350	500.656	-0.0205787	0.142093	-0.144826	0.884848	0.95068
AT4G30360	363.468	-0.148866	0.146721	-1.01461	0.310289	0.543043
AT4G30370	21.7867	0.622456	0.482201	1.29087	0.19675	0.407837
AT4G30390	115.363	-0.0342179	0.246894	-0.138593	0.889772	0.953061
AT4G30400	341.893	0.0511549	0.145319	0.352017	0.724825	0.86093
AT4G30410	84.3418	-0.107067	0.273344	-0.391692	0.695286	0.84276
AT4G30420	35.1166	0.234908	0.428629	0.548044	0.583662	0.772504
AT4G30430	4.28155	0.0982561	1.10809	0.0886719	0.929343	NA
AT4G30440	866.074	0.560237	0.168366	3.32749	0.000876322	0.00796774
AT4G30450	274.494	0.771717	0.206101	3.74437	0.000180846	0.00228009
AT4G30460	1900.35	0.856452	0.159655	5.3644	8.12206e-08	3.40879e-06
AT4G30470	611.992	0.623985	0.123026	5.07196	3.93736e-07	1.31899e-05
AT4G30480	434.393	0.0901601	0.132265	0.681662	0.495453	0.708716
AT4G30490	448.14	-0.152962	0.128281	-1.19239	0.233108	0.454441
AT4G30500	152.559	0.217307	0.204153	1.06443	0.287133	0.517069
AT4G30510	120.968	0.094121	0.243625	0.386336	0.699248	0.844835
AT4G30520	107.212	-0.410905	0.2605	-1.57737	0.11471	0.285559
AT4G30530	2206.73	0.762149	0.101264	7.52639	5.21639e-14	9.4391e-12
AT4G30550	561.871	0.375882	0.125505	2.99494	0.00274495	0.0192863
AT4G30560	157.573	0.0831694	0.199981	0.415887	0.677493	0.831474
AT4G30570	28.7715	-0.329255	0.495829	-0.664049	0.506659	0.717054
AT4G30580	817.483	0.202505	0.121599	1.66534	0.0958441	0.254829
AT4G30600	2517.95	-0.106774	0.0919511	-1.1612	0.245559	0.469963
AT4G30610	827.602	0.443211	0.106712	4.15333	3.27676e-05	0.000571354
AT4G30620	997.022	0.543836	0.113541	4.7898	1.66951e-06	4.70704e-05
AT4G30630	231.608	-0.221552	0.2101	-1.0545	0.291652	0.522013
AT4G30640	11.6881	-0.242152	0.713121	-0.339567	0.734183	0.866358
AT4G30650	992.781	-0.123074	0.150815	-0.81606	0.414466	0.642353
AT4G30660	613.609	-0.492686	0.141728	-3.47627	0.00050844	0.00518684
AT4G30662	1.75959	-2.58296	2.11299	-1.22242	0.221548	NA
AT4G30670	439.786	0.546942	0.176019	3.10728	0.00188817	0.0144011
AT4G30690	486.512	-1.12321	0.156841	-7.16148	7.98122e-13	1.09829e-10
AT4G30700	117.687	-0.00813927	0.26147	-0.0311289	0.975167	0.990557
AT4G30710	167.537	-0.473876	0.20359	-2.3276	0.0199333	0.0842357
AT4G30720	896.68	0.145802	0.118781	1.22749	0.219638	0.4371
AT4G30740	3.31932	1.82639	1.61381	1.13173	0.257748	NA
AT4G30750	453.835	-0.0917884	0.136121	-0.674315	0.500111	0.712697
AT4G30760	332.696	0.328666	0.234383	1.40226	0.160839	0.358184
AT4G30780	356.67	0.208547	0.153263	1.36071	0.173605	0.376622
AT4G30790	556.055	-0.17064	0.148941	-1.14569	0.251924	0.477585
AT4G30800	282.508	0.885347	0.174509	5.07337	3.90841e-07	1.31128e-05
AT4G30810	1137.87	0.355749	0.113421	3.13654	0.00170957	0.0133311
AT4G30820	149.633	-0.074372	0.208131	-0.357332	0.720843	0.85881
AT4G30825	1063.55	0.201746	0.12013	1.6794	0.0930744	0.249691
AT4G30830	20.7203	-0.867059	0.527611	-1.64337	0.100307	0.262574
AT4G30840	274.49	0.154657	0.161266	0.959022	0.337548	0.569745
AT4G30845	44.0505	0.00492055	0.353693	0.0139119	0.9889	0.995348
AT4G30850	405.632	-0.278986	0.148589	-1.87757	0.0604399	0.186533
AT4G30860	137.659	0.279501	0.214225	1.30471	0.191993	0.40141
AT4G30870	107.627	-0.271125	0.243636	-1.11283	0.265782	0.493059
AT4G30890	1065.22	-0.062187	0.111361	-0.558427	0.576553	0.766792
AT4G30900	241.987	-0.269727	0.191893	-1.40561	0.15984	0.356933
AT4G30910	771.995	0.183645	0.112114	1.63803	0.101416	0.264423
AT4G30920	1903.55	0.409746	0.101175	4.04988	5.12443e-05	0.000839221
AT4G30930	576.043	0.0504646	0.124981	0.40378	0.686375	0.837659
AT4G30935	361.535	0.0773939	0.147674	0.524085	0.600219	0.783262
AT4G30940	64.378	-0.0185322	0.292036	-0.0634585	0.949401	0.979804
AT4G30950	4883.43	0.252584	0.0749573	3.36971	0.000752482	0.00709299
AT4G30960	4777.18	0.217238	0.115776	1.87636	0.0606061	0.186942
AT4G30972-AT4G30975	8.09472	-0.22075	0.822017	-0.268547	0.788278	0.899904
AT4G30975	13.4132	0.50432	0.631618	0.798457	0.424605	0.651112
AT4G30980	267.958	-0.523353	0.250882	-2.08605	0.0369741	0.132442
AT4G30990	894.821	-0.492232	0.219534	-2.24217	0.0249506	0.0991557
AT4G30993	288.536	-0.744161	0.600582	-1.23907	0.215321	0.431815
AT4G30996	542.526	0.489052	0.148908	3.28427	0.00102248	0.00899656
AT4G31000	259.42	-0.0220535	0.241709	-0.0912399	0.927302	0.970471
AT4G31010	192.471	0.0812033	0.18032	0.450328	0.652474	0.817019
AT4G31020	18.304	-1.07372	0.544718	-1.97114	0.0487077	0.160508
AT4G31030-AT4G31040	1590.76	-0.368572	0.114851	-3.20914	0.00133135	0.0109954
AT4G31040	335.253	0.178892	0.488985	0.365843	0.714482	0.855084
AT4G31050	94.6435	-0.606612	0.312504	-1.94114	0.0522418	0.168511
AT4G31050-AT4G31060	76.8913	0.31643	0.408322	0.774953	0.438368	0.663494
AT4G31070	14.3908	0.967093	4.12803	0.234275	0.814772	0.914201
AT4G31070-AT4G31073	39.8622	-0.851608	1.24717	-0.68283	0.494714	0.708302
AT4G31080	908.317	0.102767	0.112744	0.911507	0.362028	0.594564
AT4G31100	75.2755	-0.518733	0.296695	-1.74837	0.0803996	0.226622
AT4G31110	55.591	-0.128726	0.341244	-0.377224	0.706007	0.849178
AT4G31115	218.84	-0.231167	0.183086	-1.26262	0.206727	0.421216
AT4G31120	548.589	0.128319	0.12979	0.988664	0.322828	0.555847
AT4G31130	342.927	0.191466	0.168778	1.13443	0.256616	0.482666
AT4G31140	380.409	0.0941735	0.167762	0.561351	0.574558	0.765515
AT4G31150	153.534	-0.0984821	0.226255	-0.43527	0.663366	0.823417
AT4G31160	824.503	-0.369774	0.189182	-1.95459	0.0506319	0.165152
AT4G31170	1162.79	0.175266	0.106092	1.65201	0.098532	0.259601
AT4G31180	1408.47	0.203066	0.109418	1.85587	0.0634715	0.192552
AT4G31200	338.564	-0.498334	0.240914	-2.06851	0.0385917	0.136203
AT4G31210	997.476	-0.490737	0.198795	-2.46856	0.0135658	0.064128
AT4G31230	3.60202	-3.20076	1.57047	-2.03809	0.0415411	NA
AT4G31240	66.2633	0.449807	0.294544	1.52713	0.126728	0.305753
AT4G31248	21.6463	-1.40569	0.543117	-2.5882	0.00964793	0.0500912
AT4G31250	123.437	-0.146664	0.22685	-0.646527	0.517938	0.72514
AT4G31270	69.9399	-0.0266872	0.298179	-0.0895007	0.928684	0.971321
AT4G31290	564.622	-0.285486	0.130474	-2.18807	0.0286647	0.109779
AT4G31300	1468.76	0.33318	0.110143	3.02498	0.00248648	0.0178863
AT4G31310	449.878	0.326941	0.132329	2.47068	0.0134858	0.0638867
AT4G31320	172.873	0.336606	0.239159	1.40745	0.159293	0.356034
AT4G31330	22.8766	-0.0704418	0.496078	-0.141997	0.887082	0.951432
AT4G31340	1984.2	-0.236076	0.0903834	-2.61194	0.00900307	0.0475369
AT4G31350	321.561	-0.0632132	0.164348	-0.384629	0.700512	0.845795
AT4G31354	2.26507	-1.23948	1.7876	-0.69338	0.488071	NA
AT4G31360	226.498	-0.160506	0.224118	-0.716167	0.473888	0.692864
AT4G31380	1.25948	0.72464	2.12844	0.340456	0.733513	NA
AT4G31390	1127.79	0.266025	0.102415	2.59753	0.0093898	0.0490509
AT4G31400	80.071	0.289746	0.276576	1.04762	0.294815	0.525841
AT4G31408	4.89502	2.31184	1.1673	1.9805	0.047647	NA
AT4G31410	281.08	-0.264355	0.154414	-1.71199	0.0868984	0.238446
AT4G31420	363.973	-0.0723734	0.139858	-0.51748	0.604821	0.786154
AT4G31430	491.844	-0.319165	0.142536	-2.23918	0.0251441	0.0997269
AT4G31440	4.56193	1.1911	4.2139	0.282661	0.777437	NA
AT4G31440-AT4G31441	88.0919	-0.153205	0.263895	-0.580553	0.561542	0.757321
AT4G31450	376.405	0.00459789	0.160879	0.0285798	0.9772	0.99171
AT4G31460	529.199	0.238861	0.127775	1.86938	0.0615699	0.188859
AT4G31470	77.7944	0.33192	0.28038	1.18382	0.236483	0.45892
AT4G31480	2247.94	-0.197814	0.10186	-1.94201	0.0521357	0.168364
AT4G31490	1680.19	-0.0720013	0.102816	-0.700294	0.483744	0.699904
AT4G31500	2349.87	0.18468	0.139126	1.32743	0.184367	0.391241
AT4G31510	185.342	0.223346	0.209983	1.06364	0.287491	0.517408
AT4G31520	15.4374	0.106095	0.612166	0.17331	0.862408	0.939527
AT4G31530	1010.66	-0.10097	0.101643	-0.993385	0.320522	0.553623
AT4G31540	310.65	-0.00374544	0.153157	-0.0244549	0.98049	0.992425
AT4G31550	412.249	-0.566158	0.138344	-4.09241	4.26919e-05	0.000715073
AT4G31560	687.781	0.305526	0.139029	2.19757	0.0279799	0.107892
AT4G31570	703.547	-0.747444	0.203715	-3.66907	0.000243431	0.00289234
AT4G31580	1275.86	0.0330029	0.122548	0.269305	0.787695	0.899687
AT4G31590	885.012	0.0147613	0.138966	0.106222	0.915406	0.965436
AT4G31600	122.389	-0.13479	0.211921	-0.636037	0.524752	0.729516
AT4G31610	5.66853	-0.287228	0.967324	-0.29693	0.76652	NA
AT4G31615	14.2093	0.261209	0.649419	0.40222	0.687522	0.838364
AT4G31620	28.9395	0.171504	0.460491	0.372437	0.709568	0.851659
AT4G31630	1.60258	-0.674116	2.31544	-0.291139	0.770945	NA
AT4G31640	3.81672	0.915327	1.19731	0.764485	0.444578	NA
AT4G31650	230.736	0.157503	0.175658	0.896648	0.369907	0.60164
AT4G31670	170.758	-0.0461215	0.186835	-0.246857	0.805019	0.909033
AT4G31680	1.92531	0.977798	1.85908	0.525959	0.598917	NA
AT4G31685	1.1778	0.161657	2.21765	0.0728958	0.941889	NA
AT4G31700	9091.49	0.476994	0.0937877	5.08589	3.65914e-07	1.23894e-05
AT4G31710	1.21928	0.948033	2.05602	0.4611	0.644727	NA
AT4G31720	537.956	0.154875	0.164592	0.940964	0.346723	0.579237
AT4G31730	236.333	0.0842496	0.173987	0.484228	0.628224	0.801935
AT4G31750	316.032	0.29116	0.144798	2.0108	0.0443465	0.149991
AT4G31760	5.23594	-0.450994	0.966192	-0.466775	0.640661	NA
AT4G31770	124.623	0.107759	0.223969	0.48113	0.630424	0.803443
AT4G31780	1332.52	-0.117225	0.0979096	-1.19728	0.231199	0.452314
AT4G31790	605.885	0.035324	0.148213	0.238333	0.811623	0.912385
AT4G31800	185.257	0.0632861	0.209956	0.301426	0.76309	0.883376
AT4G31805	152.41	-0.0861877	0.198101	-0.43507	0.663511	0.823431
AT4G31810	453.008	0.185844	0.138236	1.3444	0.178818	0.384344
AT4G31820	942.236	0.0463563	0.123315	0.375917	0.706978	0.849791
AT4G31830	1.17696	0.392517	2.10037	0.18688	0.851755	NA
AT4G31840	189.923	-0.0640646	0.198844	-0.322185	0.747312	0.87391
AT4G31850	2263.25	0.403176	0.0923779	4.36442	1.27459e-05	0.000267469
AT4G31860	430.121	-0.0436699	0.147244	-0.296581	0.766786	0.885418
AT4G31870	38.9951	0.175901	0.417259	0.421563	0.673344	0.829359
AT4G31875	94.5829	0.396302	0.303298	1.30664	0.191333	0.400519
AT4G31877	50.4746	0.472922	0.38409	1.23128	0.218219	0.435452
AT4G31880	1270.89	-0.542444	0.124745	-4.34842	1.37125e-05	0.000282406
AT4G31890	198.586	-0.232242	0.181216	-1.28158	0.199991	0.412424
AT4G31910	539.998	0.166845	0.126564	1.31827	0.187414	0.395427
AT4G31920	351.687	-0.0702911	0.149368	-0.470591	0.637933	0.808068
AT4G31930	100.551	0.108014	0.267128	0.404353	0.685954	0.837451
AT4G31940	1199.19	-1.59591	0.360251	-4.43	9.42325e-06	0.000209917
AT4G31970	5.51667	-0.950694	1.16663	-0.814906	0.415126	NA
AT4G31980	103.911	-0.308112	0.238998	-1.28918	0.197335	0.408665
AT4G31985	881.322	0.482714	0.153812	3.13834	0.00169909	0.0132634
AT4G31990	2757.26	-0.304545	0.0848411	-3.5896	0.00033119	0.00371135
AT4G32000	86.0599	-0.466674	0.253398	-1.84166	0.0655247	0.196725
AT4G32010	409.45	-0.264633	0.1933	-1.36903	0.170991	0.372894
AT4G32020	2109.72	0.180545	0.0983273	1.83617	0.0663327	0.198611
AT4G32030	310.667	0.0713019	0.168606	0.42289	0.672376	0.828743
AT4G32040	680.084	-0.170669	0.148483	-1.14941	0.250386	0.476101
AT4G32050	176.364	-0.0874258	0.189173	-0.462148	0.643975	0.811645
AT4G32060	1535.68	-0.191705	0.118144	-1.62264	0.104666	0.269615
AT4G32070	1013.94	-0.234481	0.120727	-1.94225	0.0521074	0.168324
AT4G32120	267.963	-0.20415	0.164221	-1.24314	0.213815	0.430124
AT4G32130	1064.43	0.370716	0.125065	2.96419	0.00303483	0.0209234
AT4G32140	290.243	-0.0973841	0.175593	-0.554603	0.579167	0.768925
AT4G32150	716.127	0.0977275	0.143164	0.682625	0.494844	0.708334
AT4G32160	460.33	-0.377795	0.131729	-2.86797	0.00413109	0.0262884
AT4G32175	102.17	0.0695969	0.2716	0.256248	0.797759	0.904352
AT4G32180	1047.51	-0.157443	0.13683	-1.15064	0.249879	0.475546
AT4G32190	1035.31	-0.065749	0.116635	-0.563717	0.572947	0.764483
AT4G32200	55.8269	-0.117697	0.352787	-0.333621	0.738665	0.869092
AT4G32205	1.90928	-0.0721279	1.78613	-0.0403822	0.967788	NA
AT4G32208	3.79661	-0.710665	1.51188	-0.470053	0.638317	NA
AT4G32208-AT4G32212	9.00703	-6.48382	3.28946	-1.97109	0.0487138	0.160508
AT4G32210	1710.83	0.234974	0.116443	2.01793	0.0435989	0.148282
AT4G32212	9.15841	0.202406	3.96532	0.0510442	0.95929	0.98328
AT4G32240	267.88	-0.0117634	0.191431	-0.0614498	0.951001	0.980401
AT4G32250	244.508	0.162469	0.167023	0.972733	0.330686	0.563202
AT4G32260	23267.8	0.0286964	0.174668	0.164292	0.869502	0.943064
AT4G32270	136.125	-0.382061	0.212992	-1.79378	0.0728487	0.212165
AT4G32272	89.9027	-0.311398	0.257285	-1.21032	0.226155	0.445702
AT4G32280	9.28773	0.489746	0.731788	0.669247	0.503338	0.714854
AT4G32285	1755.66	-0.39988	0.107323	-3.72594	0.000194591	0.00242837
AT4G32290	172.138	0.0761941	0.194277	0.392193	0.694916	0.84276
AT4G32295	79.1291	0.0538563	0.280278	0.192153	0.847622	0.930736
AT4G32300	549.041	-0.201294	0.143639	-1.40139	0.161098	0.358461
AT4G32320	243.221	0.773221	0.158016	4.89331	9.91564e-07	2.95808e-05
AT4G32330	1859.02	-0.461472	0.118525	-3.89344	9.88311e-05	0.00142253
AT4G32340	1923.97	-0.202776	0.127483	-1.59062	0.111696	0.281292
AT4G32350	330.456	-0.423525	0.151817	-2.78972	0.00527541	0.0316898
AT4G32360	188.291	-0.612362	0.209073	-2.92894	0.00340122	0.0228015
AT4G32390	1225.9	-0.307363	0.124564	-2.46751	0.0136057	0.0642481
AT4G32400	823.517	0.363504	0.142737	2.54667	0.0108756	0.054832
AT4G32410	5675.53	-0.25063	0.103149	-2.42979	0.0151075	0.0691786
AT4G32420	845.12	-0.425337	0.174314	-2.44006	0.0146848	0.0678209
AT4G32430	64.0215	0.349591	0.320789	1.08979	0.275807	0.504618
AT4G32440	186.341	0.0924415	0.233298	0.396237	0.69193	0.841119
AT4G32450	147.409	0.225465	0.233729	0.964642	0.334724	0.567366
AT4G32460	193.755	0.0919733	0.188552	0.487788	0.6257	0.800195
AT4G32470	1627.48	0.389367	0.131245	2.96672	0.00300992	0.0207972
AT4G32480	678.935	1.21124	0.16297	7.43228	1.06743e-13	1.79883e-11
AT4G32500	2.18738	1.13089	1.80844	0.625339	0.531749	NA
AT4G32510	19.8762	0.955885	0.646871	1.47771	0.139486	0.32637
AT4G32520	1300.96	-0.0662266	0.0987939	-0.670352	0.502634	0.714589
AT4G32530	1087.74	0.0642023	0.0968298	0.663043	0.507303	0.717219
AT4G32540	5.96026	0.618136	0.940617	0.657159	0.511078	0.720043
AT4G32551	1334.09	-0.174906	0.113712	-1.53815	0.124012	0.301087
AT4G32560	104.509	-0.643262	0.260088	-2.47325	0.0133889	0.0635643
AT4G32570	766.79	-0.532761	0.135731	-3.92513	8.66846e-05	0.00128089
AT4G32590	920.676	-0.058205	0.125605	-0.463399	0.643079	0.811374
AT4G32600	709.442	0.280569	0.120344	2.3314	0.0197323	0.0835998
AT4G32605	238.744	0.559234	0.179616	3.1135	0.00184881	0.0141618
AT4G32610	891.325	-0.17359	0.117483	-1.47757	0.139522	0.326384
AT4G32620	1011.79	-0.173768	0.134054	-1.29625	0.194888	0.405276
AT4G32640	638.53	-0.615057	0.137577	-4.47065	7.79813e-06	0.000178395
AT4G32650	519.844	0.0827199	0.137563	0.601324	0.547624	0.746759
AT4G32660	348.509	-0.360144	0.181586	-1.98332	0.0473314	0.157244
AT4G32670	106.109	-0.181116	0.300319	-0.60308	0.546456	0.745924
AT4G32680	251.947	0.194178	0.169978	1.14237	0.2533	0.479042
AT4G32690	129.395	0.524575	0.243588	2.15353	0.0312767	0.11685
AT4G32700	140.966	-0.354233	0.240661	-1.47192	0.141043	0.328649
AT4G32710	281.06	-0.771256	0.216492	-3.56252	0.000367314	0.00404229
AT4G32720	1718.26	0.0985436	0.103523	0.951905	0.341145	0.573275
AT4G32730	352.92	-0.533024	0.229311	-2.32447	0.0201006	0.0846994
AT4G32750	98.7111	0.293895	0.250411	1.17365	0.240535	0.464124
AT4G32760	1428.43	-0.446491	0.104789	-4.26087	2.03636e-05	0.000390231
AT4G32770	495.216	0.0862466	0.12116	0.711839	0.476565	0.695074
AT4G32780	51.5923	-0.477691	0.332756	-1.43556	0.151128	0.343843
AT4G32790	176.362	0.346613	0.203943	1.69956	0.0892142	0.242668
AT4G32800	23.9623	0.205301	0.499212	0.41125	0.680889	0.833502
AT4G32810	38.5105	-0.45801	0.427684	-1.07091	0.284211	0.513861
AT4G32820	379.028	-0.696822	0.186464	-3.73703	0.00018621	0.00233965
AT4G32830	155.442	-0.121371	0.209356	-0.579735	0.562094	0.757687
AT4G32840	137.07	-0.0469746	0.229399	-0.204772	0.83775	0.924986
AT4G32850	1446.78	0.0118713	0.128361	0.0924835	0.926314	0.969989
AT4G32860	76.8604	-0.228483	0.288294	-0.792533	0.42805	0.653682
AT4G32870	106.893	1.07929	0.267572	4.03365	5.49182e-05	0.000886887
AT4G32880	356.021	-0.0876901	0.166968	-0.525192	0.599449	0.782581
AT4G32890	119.053	-0.496877	0.221777	-2.24044	0.0250627	0.0995293
AT4G32900	293.601	0.154896	0.176465	0.877772	0.380067	0.61132
AT4G32910	144.815	1.01435	1.00262	1.0117	0.311681	0.544569
AT4G32910-AT4G32915	516.121	0.142341	0.627913	0.226688	0.820666	0.917259
AT4G32915	163.763	-0.611274	0.290583	-2.10361	0.0354124	0.128159
AT4G32920	339.562	-0.716505	0.198572	-3.60828	0.000308234	0.0034967
AT4G32930	430.416	0.538189	0.162764	3.30657	0.000944461	0.00846869
AT4G32940	1147.37	0.147942	0.119979	1.23307	0.217549	0.434625
AT4G32950	76.5676	0.587426	0.305199	1.92473	0.0542632	0.173034
AT4G32960	145.758	0.442397	0.216382	2.04451	0.0409029	0.141821
AT4G32970	141.261	-0.0715991	0.230852	-0.310152	0.756446	0.879488
AT4G32980	535.379	0.487028	0.164867	2.95407	0.00313614	0.0214345
AT4G32990	19.7868	0.00289205	0.570388	0.00507032	0.995954	0.998529
AT4G33000	237.681	-0.0357642	0.172841	-0.20692	0.836072	0.924156
AT4G33010	29393	0.0365363	0.141171	0.258809	0.795782	0.903734
AT4G33020	10.8281	-0.0733768	0.728378	-0.10074	0.919757	0.966711
AT4G33030	1434.63	0.228215	0.121262	1.882	0.0598359	0.185159
AT4G33040	23.607	0.613677	0.489218	1.2544	0.209695	0.424973
AT4G33050	390.059	0.576371	0.146917	3.9231	8.74176e-05	0.00128706
AT4G33060	542.91	0.208902	0.12464	1.67604	0.093731	0.250904
AT4G33070	122.8	0.805236	0.265403	3.03401	0.00241327	0.0175132
AT4G33080	919.071	-0.0674597	0.131138	-0.514418	0.60696	0.788006
AT4G33090	2326.01	-0.324579	0.103026	-3.15046	0.00163016	0.0128526
AT4G33100	92.6824	0.154566	0.295771	0.522586	0.601262	0.783928
AT4G33110	817.531	0.428591	0.11857	3.61466	0.000300745	0.00342936
AT4G33120	39.317	0.0492127	0.404789	0.121576	0.903235	0.959706
AT4G33130	40.5416	0.0529216	0.360399	0.146842	0.883257	0.949816
AT4G33140	267.699	0.455879	0.179889	2.53422	0.0112698	0.0561502
AT4G33150	793.8	-0.222431	0.108169	-2.05633	0.0397508	0.139106
AT4G33160	92.0109	-0.0394958	0.250885	-0.157426	0.874909	0.945814
AT4G33170	76.9602	0.369398	0.292805	1.26158	0.207098	0.421646
AT4G33180	153.843	-0.787545	0.200389	-3.93008	8.49181e-05	0.00126324
AT4G33200	583.516	-0.527088	0.186172	-2.8312	0.00463742	0.0286927
AT4G33210	391.088	-0.226603	0.178893	-1.26669	0.205265	0.419499
AT4G33220	1898.17	0.0366907	0.127788	0.287122	0.774019	0.890424
AT4G33240	489.869	-0.264677	0.136786	-1.93497	0.0529941	0.170241
AT4G33250	1314.54	0.418981	0.105865	3.95769	7.56787e-05	0.00115219
AT4G33260	173.161	-0.904414	0.300267	-3.01203	0.00259506	0.0184921
AT4G33270	379.383	-0.646749	0.221556	-2.91912	0.0035102	0.0233227
AT4G33280	5.59571	-0.923306	0.967542	-0.95428	0.339942	NA
AT4G33300	744.448	-0.284744	0.133549	-2.13213	0.0329964	0.121587
AT4G33330	51.9991	0.433459	0.350932	1.23517	0.216769	0.433812
AT4G33350	726.041	-0.187347	0.122846	-1.52505	0.127245	0.3065
AT4G33360	463.783	-0.147448	0.1484	-0.993588	0.320423	0.553582
AT4G33380	922.051	0.257288	0.108071	2.38072	0.0172786	0.0760603
AT4G33390	3.75958	-0.41063	1.18627	-0.346153	0.729228	NA
AT4G33400	351.522	-0.0716054	0.163785	-0.437191	0.661973	0.822473
AT4G33410	385.873	0.0646212	0.154439	0.418425	0.675637	0.83043
AT4G33420	695.224	0.63843	0.138016	4.62577	3.73217e-06	9.44855e-05
AT4G33430	1229.11	-0.14771	0.0978422	-1.50968	0.131126	0.312623
AT4G33440	177.883	0.131484	0.184321	0.713341	0.475635	0.694223
AT4G33450	4.20599	-0.431483	1.1709	-0.368506	0.712496	NA
AT4G33460	274.446	-0.0161285	0.160605	-0.100424	0.920008	0.966733
AT4G33467	12.7506	-0.560993	0.655569	-0.855735	0.392145	0.622267
AT4G33470	436.612	-0.0819043	0.13517	-0.605937	0.544557	0.74496
AT4G33480	794.399	-0.137138	0.10708	-1.2807	0.200299	0.412833
AT4G33490	252.011	0.0486146	0.17453	0.278545	0.780594	0.894559
AT4G33495	206.545	0.113698	0.175203	0.648951	0.51637	0.724184
AT4G33500	997.659	-0.0627015	0.106133	-0.590781	0.554667	0.752682
AT4G33510	3135.6	0.136117	0.104884	1.29778	0.194362	0.404863
AT4G33520	1001.87	-0.0563348	0.113252	-0.497431	0.618885	0.795859
AT4G33530	1391.12	-0.431629	0.102601	-4.20688	2.58916e-05	0.000473121
AT4G33540	586.45	-0.141591	0.139434	-1.01547	0.30988	0.542672
AT4G33550	66.4943	0.524132	0.307242	1.70593	0.0880215	0.24055
AT4G33560	21.683	0.679266	0.544065	1.2485	0.211847	0.427705
AT4G33565	500.571	0.193942	0.153175	1.26615	0.205461	0.419715
AT4G33580	1209.38	-0.574957	0.108687	-5.29004	1.22293e-07	4.87317e-06
AT4G33590	6.22861	-0.349803	0.934661	-0.374256	0.708214	0.850675
AT4G33610	227.356	-0.765111	0.256824	-2.97912	0.00289076	0.0201123
AT4G33620	99.2477	-0.265595	0.259297	-1.02429	0.305699	0.538123
AT4G33625	1061.24	-0.246486	0.10971	-2.24671	0.0246583	0.0983305
AT4G33630	2395.41	-0.349485	0.144937	-2.41128	0.0158966	0.0718833
AT4G33640	411.705	-0.0211986	0.168235	-0.126007	0.899727	0.9579
AT4G33650	663.068	-0.181071	0.15022	-1.20538	0.228058	0.448398
AT4G33660	165.231	0.253591	0.234961	1.07929	0.28046	0.50975
AT4G33666	189.245	0.525577	0.200628	2.61966	0.00880165	0.046782
AT4G33670	672.101	0.220285	0.123715	1.78059	0.0749799	0.216345
AT4G33680	2391.34	0.0602276	0.101863	0.59126	0.554346	0.752444
AT4G33690	145.439	0.0553783	0.207168	0.267311	0.78923	0.900415
AT4G33700	487.721	0.0686633	0.13417	0.511763	0.608817	0.789391
AT4G33720	5.86235	1.42101	1.02345	1.38845	0.164999	0.364434
AT4G33730-AT4G33735	17.9526	0.904065	0.57172	1.58131	0.113808	0.284487
AT4G33740	1331.68	-0.459843	0.144902	-3.17347	0.00150627	0.0121226
AT4G33760	698.412	-0.7579	0.167905	-4.51387	6.36561e-06	0.000149497
AT4G33770	87.511	0.267733	0.269736	0.992571	0.320919	0.553962
AT4G33780	306.319	0.271182	0.171739	1.57903	0.114329	0.285135
AT4G33790	52.0473	-0.287601	0.316733	-0.908025	0.363865	0.596057
AT4G33800	5.69084	0.599158	0.948957	0.631386	0.527788	NA
AT4G33810	54.7101	-1.04138	0.378666	-2.75013	0.00595714	0.0346809
AT4G33820	3.84117	-1.04976	1.22536	-0.856694	0.391614	NA
AT4G33865	4371.85	0.47452	0.136265	3.48233	0.000497068	0.00509201
AT4G33870	2.98565	-3.14744	1.91832	-1.64073	0.100853	NA
AT4G33880	40.4627	-0.633183	0.376592	-1.68135	0.0926949	0.248885
AT4G33890	368.591	0.250203	0.153982	1.62488	0.104188	0.269026
AT4G33905	8.37915	0.0530795	0.844407	0.0628601	0.949878	0.979994
AT4G33910	204.473	0.198918	0.178018	1.1174	0.263824	0.490544
AT4G33920	435.914	-0.154691	0.140939	-1.09757	0.27239	0.500357
AT4G33925	20.1081	1.03467	0.593613	1.74301	0.0813323	0.228463
AT4G33930	8.92454	0.891455	0.844763	1.05527	0.291301	0.521639
AT4G33940	226.258	0.239606	0.184165	1.30104	0.193245	0.403145
AT4G33945	328.463	0.102194	0.157306	0.649653	0.515916	0.72387
AT4G33950	252.616	-0.0944145	0.165312	-0.57113	0.567911	0.761361
AT4G33960	152.751	-0.660679	0.230978	-2.86036	0.00423161	0.0266982
AT4G33980	262.839	-0.171732	0.156699	-1.09594	0.273106	0.501337
AT4G33985	26.9921	-0.238786	0.436231	-0.547384	0.584115	0.772632
AT4G33990	92.6993	0.276475	0.260612	1.06087	0.288749	0.519005
AT4G34000	818.999	0.141045	0.16883	0.835424	0.403479	0.632281
AT4G34020	417.599	0.158251	0.136025	1.1634	0.244667	0.469185
AT4G34030	940.75	-0.290453	0.119953	-2.4214	0.015461	0.0704325
AT4G34040	593.206	-0.159344	0.121126	-1.31553	0.188333	0.39638
AT4G34050	4371.08	-0.162598	0.100298	-1.62115	0.104986	0.270094
AT4G34060	25.8431	0.271559	0.520344	0.521884	0.601751	0.784199
AT4G34070	187.748	0.0262821	0.185936	0.14135	0.887593	0.951633
AT4G34080	2.5957	-0.0113884	1.75108	-0.00650364	0.994811	NA
AT4G34090	766.879	-0.591872	0.108099	-5.47528	4.36828e-08	1.98017e-06
AT4G34100	1204.22	-0.0922076	0.121833	-0.756835	0.449149	0.672595
AT4G34110	11018.9	0.0630628	0.0997774	0.632035	0.527364	0.731293
AT4G34120	956.87	-0.108598	0.113567	-0.956252	0.338945	0.5711
AT4G34131	778.174	-0.032857	0.150868	-0.217786	0.827596	0.920728
AT4G34135	1390.2	-0.166291	0.135977	-1.22293	0.221355	0.439328
AT4G34138	2652.22	-0.527456	0.133572	-3.94885	7.85288e-05	0.0011874
AT4G34139	10.2501	-1.16539	0.763167	-1.52704	0.126751	0.305776
AT4G34140	399.139	0.191363	0.260792	0.733778	0.463084	0.684319
AT4G34150	931.358	0.105482	0.116363	0.906492	0.364675	0.596825
AT4G34160	413.57	-0.0166377	0.136426	-0.121954	0.902935	0.959573
AT4G34180	632.389	0.286892	0.126715	2.26407	0.0235701	0.0950034
AT4G34190	2057.16	0.471623	0.122854	3.83889	0.00012359	0.00170703
AT4G34190-AT4G34200	821.683	0.0299816	0.166324	0.18026	0.856948	0.936071
AT4G34200	3774.36	-0.279246	0.146494	-1.9062	0.0566246	0.178092
AT4G34215	518.115	-0.148262	0.136487	-1.08628	0.277357	0.50615
AT4G34220	757.882	-0.444118	0.116752	-3.80394	0.000142415	0.0018894
AT4G34230	778.37	0.471998	0.150665	3.13277	0.00173165	0.0134605
AT4G34240	850.445	0.011969	0.106877	0.111988	0.910833	0.963236
AT4G34250	401.881	0.116032	0.160446	0.723186	0.469565	0.689008
AT4G34260	1036.37	0.103453	0.114303	0.905077	0.365425	0.597387
AT4G34265	841.24	0.217919	0.129988	1.67646	0.0936486	0.250805
AT4G34270	560.17	0.29788	0.144789	2.05734	0.0396537	0.138916
AT4G34280	191.026	0.0525701	0.204814	0.256673	0.797431	0.904285
AT4G34290	1386.96	0.410027	0.117381	3.49311	0.000477421	0.0049435
AT4G34300	1.77777	1.89257	1.98883	0.9516	0.3413	NA
AT4G34310	195.833	0.0410844	0.213868	0.192102	0.847663	0.930736
AT4G34320	32.0154	0.187545	0.436285	0.429867	0.667292	0.825459
AT4G34340	84.911	0.00781991	0.273429	0.0285994	0.977184	0.99171
AT4G34345	1.36686	-1.91132	2.29635	-0.832332	0.405222	NA
AT4G34350	4499.96	-0.0398681	0.0821317	-0.485417	0.62738	0.801183
AT4G34360	43.0302	0.294431	0.374859	0.785445	0.432193	0.657643
AT4G34370	306.795	0.183605	0.150807	1.21749	0.223419	0.442082
AT4G34380	6.28359	0.813362	0.87026	0.93462	0.349984	0.582585
AT4G34390	394.477	-0.222228	0.140248	-1.58453	0.113072	0.283363
AT4G34400	13.3605	0.407642	0.666271	0.611825	0.540653	0.74207
AT4G34410	8.29685	-0.786636	0.856066	-0.918897	0.358149	0.590964
AT4G34412	188.831	0.28662	0.191474	1.49692	0.134414	0.317934
AT4G34419	15.677	-0.0647954	0.643991	-0.100615	0.919856	0.966711
AT4G34420	27.9662	0.0760172	0.459083	0.165585	0.868484	0.942469
AT4G34430	680.837	-0.380596	0.148242	-2.5674	0.0102465	0.0525562
AT4G34450	3250.24	-0.0621536	0.0887407	-0.700395	0.483681	0.699904
AT4G34460	940.735	-0.0371364	0.107437	-0.345656	0.729601	0.863505
AT4G34480	301.128	-0.447144	0.176274	-2.53664	0.0111922	0.0558495
AT4G34490	1413.14	-0.0930228	0.121924	-0.762956	0.44549	0.669478
AT4G34500	205.707	-0.0936645	0.190654	-0.491279	0.623229	0.798779
AT4G34510	18.4946	-1.27734	0.561172	-2.2762	0.0228342	0.0929686
AT4G34530	87.6879	0.0645836	4.16758	0.0154967	NA	NA
AT4G34530-AT4G34540	143.184	-0.0441791	1.32118	-0.0334391	0.973324	0.989323
AT4G34540	80.9753	0.60206	0.267501	2.25068	0.0244059	0.0974999
AT4G34550	7.53398	0.91326	0.916785	0.996155	0.319175	0.552073
AT4G34555	445.62	0.0881288	0.1376	0.640469	0.521868	0.727988
AT4G34560	369.856	0.066277	0.150204	0.441247	0.659034	0.820485
AT4G34570	169.248	-0.528227	0.206701	-2.55551	0.0106032	0.0539098
AT4G34580	121.047	0.701111	0.231321	3.03091	0.0024382	0.0176362
AT4G34590	429.72	-0.0285354	0.153002	-0.186504	0.85205	0.93382
AT4G34600	313.517	0.492074	0.171248	2.87345	0.00406009	0.0259343
AT4G34610	639.152	0.21566	0.133563	1.61466	0.106384	0.272337
AT4G34620	10965.4	0.808057	0.155558	5.19459	2.05174e-07	7.53649e-06
AT4G34630	723.491	0.388436	0.11634	3.3388	0.000841407	0.00773954
AT4G34640	1006.04	-0.227681	0.116139	-1.96043	0.049946	0.163467
AT4G34650	70.5359	-0.0390171	0.271144	-0.143898	0.885581	0.950833
AT4G34660	397.095	0.168781	0.14216	1.18726	0.235126	0.457204
AT4G34670	9145.76	0.170316	0.0918682	1.85391	0.0637515	0.193056
AT4G34680	130.423	0.209168	0.234581	0.891668	0.372571	0.604148
AT4G34700	745.979	0.558488	0.169435	3.29617	0.000980111	0.00870001
AT4G34710	5665.95	-0.291003	0.134087	-2.17026	0.0299874	0.113483
AT4G34720	3231.85	0.336472	0.152307	2.20917	0.0271631	0.10574
AT4G34730	1107.86	0.0997102	0.104558	0.953637	0.340268	0.572324
AT4G34740	1315.9	-0.0503107	0.113117	-0.444768	0.656488	0.818938
AT4G34750	117.748	0.291187	0.23556	1.23615	0.216403	0.433512
AT4G34760	488.973	0.317864	0.150863	2.10697	0.0351202	0.127424
AT4G34770	19.902	0.476989	0.540391	0.882673	0.377413	0.60838
AT4G34790	17.9473	0.71031	0.54329	1.30742	0.191069	0.400042
AT4G34800	17.2192	0.252494	0.561139	0.449967	0.652734	0.817019
AT4G34810	42.3265	0.626456	0.396748	1.57898	0.114341	0.285135
AT4G34830	2731.75	-0.00295934	0.118603	-0.0249516	0.980094	0.992237
AT4G34840	87.5982	0.355521	0.265241	1.34037	0.180126	0.385914
AT4G34860	254.169	0.130296	0.164958	0.789872	0.429602	0.655327
AT4G34870	8648.3	0.401393	0.135029	2.97264	0.00295251	0.020471
AT4G34880	21.7878	-0.642387	0.492533	-1.30425	0.192148	0.401527
AT4G34881	1051.25	0.598415	0.206129	2.90311	0.00369478	0.0242042
AT4G34890	794.069	-0.378593	0.143848	-2.6319	0.00849089	0.0456292
AT4G34900	248.038	-0.75167	0.237179	-3.16921	0.00152853	0.0122661
AT4G34910	459.896	-0.121166	0.130015	-0.931936	0.35137	0.58416
AT4G34920	700.203	0.35811	0.181468	1.97341	0.0484486	0.160016
AT4G34930	60.5121	1.07439	0.307399	3.4951	0.00047388	0.00491606
AT4G34940	3.5963	-0.00842821	1.13102	-0.00745186	0.994054	NA
AT4G34950	1780.15	-0.355543	0.151649	-2.34452	0.0190517	0.0814773
AT4G34960	589.864	-0.0578317	0.125863	-0.459482	0.645888	0.812735
AT4G34970	78.6899	-0.0110594	0.285832	-0.0386919	0.969136	0.988114
AT4G34980	1005.99	-0.131846	0.125171	-1.05333	0.29219	0.522764
AT4G34990	44.321	0.535085	0.338388	1.58127	0.113815	0.284487
AT4G35000	2809.39	0.470762	0.105608	4.45764	8.2867e-06	0.000187244
AT4G35020	165.091	0.238545	0.201643	1.183	0.236808	0.459293
AT4G35030	173.259	-0.0772531	0.207545	-0.372223	0.709727	0.851703
AT4G35040	638.929	-0.0388713	0.122921	-0.316229	0.751829	0.877054
AT4G35050	319.002	0.376925	0.15509	2.43036	0.0150837	0.0691278
AT4G35060	167.069	-0.0701268	0.248871	-0.281779	0.778113	0.893003
AT4G35070	63.5012	-0.0114395	0.308319	-0.0371027	0.970403	0.988493
AT4G35080	1137.18	-0.0315613	0.379758	-0.0831089	0.933765	0.973743
AT4G35090	23828.7	0.729489	0.116542	6.25945	3.86342e-10	3.13562e-08
AT4G35100	6695.54	-0.0460128	0.139519	-0.329795	0.741555	0.87067
AT4G35110	144.213	-0.298925	0.216039	-1.38366	0.166462	0.366713
AT4G35130	102.506	0.171173	0.262266	0.652668	0.51397	0.722287
AT4G35140	193.509	0.247175	0.179732	1.37524	0.169057	0.370174
AT4G35160	307.754	0.186258	0.186593	0.99821	0.318178	0.551053
AT4G35180	10.0917	0.782096	0.771966	1.01312	0.311002	0.543687
AT4G35190	18.2662	0.916807	0.602819	1.52087	0.128293	0.308153
AT4G35200	15.3623	-0.665999	0.665542	-1.00069	0.316979	0.549892
AT4G35210	4.00603	0.0358147	1.21631	0.0294454	0.976509	NA
AT4G35220	362.568	-0.0346426	0.155177	-0.223246	0.823344	0.918497
AT4G35230	1503.07	0.0702989	0.0992214	0.708506	0.478631	0.696753
AT4G35240	368.465	-0.0999384	0.15683	-0.637242	0.523967	0.729369
AT4G35250	2220.75	0.165285	0.103226	1.6012	0.109333	0.277238
AT4G35260	1171.26	0.0888421	0.11439	0.776658	0.43736	0.662311
AT4G35270	349.199	0.274259	0.173658	1.5793	0.114267	0.285107
AT4G35290	78.3827	-0.124206	0.267131	-0.464963	0.641958	0.810684
AT4G35295	7.19157	-0.0427876	0.825992	-0.0518015	0.958687	0.983178
AT4G35300	671.162	0.168859	0.129121	1.30776	0.190955	0.399993
AT4G35310	1758.91	-0.150841	0.10384	-1.45263	0.146327	0.336527
AT4G35320	631.902	0.448228	0.152378	2.94155	0.00326578	0.022061
AT4G35335	253.885	0.0522067	0.165408	0.315624	0.752288	0.877213
AT4G35350	547.767	-0.493399	0.131196	-3.76078	0.000169385	0.00216899
AT4G35360	361.751	0.106329	0.151216	0.703162	0.481955	0.698918
AT4G35380	185.484	-0.366021	0.231528	-1.58089	0.113903	0.284612
AT4G35390	24.1476	0.124415	0.536276	0.231998	0.81654	0.915347
AT4G35410	156.842	0.158698	0.21477	0.73892	0.459955	0.682326
AT4G35420	63.2536	-0.192723	0.309726	-0.622236	0.533786	0.736446
AT4G35430-AT4G35440	219	0.305623	0.318504	0.959558	0.337277	0.569476
AT4G35440	20.115	-21.7489	4.40895	-4.9329	NA	NA
AT4G35450	6229.59	0.348527	0.103549	3.36581	0.000763183	0.00717242
AT4G35460	570.968	0.0408831	0.128546	0.318042	0.750453	0.876098
AT4G35470	454.895	-0.00261247	0.129411	-0.0201874	0.983894	0.993457
AT4G35480	56.119	-0.586254	0.338137	-1.73377	0.0829583	0.231604
AT4G35490	1481.3	0.669061	0.133641	5.00641	5.54537e-07	1.78194e-05
AT4G35500	177.588	0.286578	0.177925	1.61067	0.107252	0.273818
AT4G35510	348.233	-0.199775	0.164347	-1.21557	0.22415	0.443211
AT4G35520	25.575	-0.50138	0.518388	-0.967191	0.333449	0.56616
AT4G35530	212.571	0.258283	0.242372	1.06565	0.286582	0.516535
AT4G35540	126.441	0.00425815	0.213592	0.0199359	0.984095	0.993472
AT4G35550	249.416	0.100657	0.173452	0.580319	0.5617	0.757396
AT4G35560	161.082	-1.11085	0.220994	-5.02662	4.99187e-07	1.62298e-05
AT4G35570	888.289	0.64486	0.111894	5.76313	8.25682e-09	4.71001e-07
AT4G35570-AT4G35580	318.01	-0.740171	0.221846	-3.33642	0.000848652	0.00778389
AT4G35580	340.868	0.536535	0.177526	3.02229	0.00250867	0.0180044
AT4G35590	6.19703	0.113863	0.898121	0.126779	0.899115	0.957688
AT4G35600	356.613	0.211582	0.144219	1.46709	0.142353	0.33037
AT4G35620	96.9596	-0.554315	0.257631	-2.15159	0.0314299	0.117323
AT4G35630	1285.79	0.0872666	0.125118	0.697472	0.485507	0.701077
AT4G35640	16.382	0.155542	0.607126	0.256194	0.797801	0.904352
AT4G35650	1.31859	1.96101	2.22217	0.882473	0.377521	NA
AT4G35660	3.10398	0.353911	1.26367	0.280067	0.779426	NA
AT4G35685	15.5721	0.899315	0.586642	1.53299	0.125279	0.303086
AT4G35690	1.43609	-0.348065	1.85176	-0.187965	0.850904	NA
AT4G35720	17.7505	0.18512	0.54053	0.342478	0.731991	0.86502
AT4G35730	257.856	-0.666364	0.15904	-4.18992	2.79053e-05	0.000502887
AT4G35740	114.555	-0.245308	0.233414	-1.05095	0.29328	0.52378
AT4G35750	1308.3	-0.136775	0.135369	-1.01038	0.312311	0.545372
AT4G35760	714.621	0.165873	0.124355	1.33387	0.182247	0.388573
AT4G35770	504.261	-1.48061	0.232751	-6.36134	2e-10	1.73827e-08
AT4G35780	511.643	-0.521239	0.136928	-3.80667	0.000140849	0.00187312
AT4G35783	53.734	1.15389	0.360193	3.20353	0.00135752	0.0111615
AT4G35785	382.975	0.152484	0.174852	0.872073	0.383169	0.614517
AT4G35790	1676.41	-0.197187	0.102753	-1.91903	0.0549805	0.174766
AT4G35800	3132.3	-0.581843	0.333804	-1.74307	0.0813214	0.228462
AT4G35810	39.1592	0.0467601	0.387069	0.120806	0.903845	0.960023
AT4G35830	5824.65	-0.477324	0.0847274	-5.63364	1.76441e-08	9.25205e-07
AT4G35840	76.6879	-0.0177115	0.2747	-0.0644758	0.948591	0.97962
AT4G35850	1599.44	-0.021751	0.118727	-0.183201	0.85464	0.935147
AT4G35860	552.214	0.41845	0.132552	3.15688	0.00159465	0.0126358
AT4G35870	260.466	-0.182891	0.171848	-1.06426	0.287212	0.517169
AT4G35880	170.726	-0.125686	0.194085	-0.647581	0.517256	0.724828
AT4G35890	975.908	-0.0522903	0.116537	-0.448703	0.653646	0.817326
AT4G35900	34.0798	-0.515666	0.409448	-1.25942	0.20788	0.42269
AT4G35905	76.9872	0.273851	0.302528	0.905207	0.365356	0.597319
AT4G35905-AT4G35910	15.0602	0.213902	0.751482	0.284641	0.775919	0.891681
AT4G35910	181.764	0.142959	0.19969	0.715907	0.474049	0.69293
AT4G35920	708.216	-0.164336	0.110763	-1.48368	0.137895	0.323758
AT4G35930	179.286	-0.117895	0.205133	-0.574723	0.565479	0.759951
AT4G35940	204.084	0.0133892	0.239195	0.0559761	0.955361	0.982167
AT4G35950	524.31	0.207437	0.148717	1.39485	0.163062	0.361494
AT4G35970	42.7442	-0.775946	0.376248	-2.06233	0.0391765	0.137695
AT4G35980	253.902	0.440209	0.180699	2.43615	0.0148446	0.0683103
AT4G35985	96.2646	0.108844	0.249148	0.436866	0.662208	0.822617
AT4G35987	63.8261	-0.117223	0.310227	-0.377863	0.705532	0.848858
AT4G36000	2.59176	0.0995735	1.34313	0.0741355	0.940903	NA
AT4G36010	69.7791	-0.0131289	0.277998	-0.0472267	0.962333	0.984679
AT4G36020	657.776	-0.020635	0.129646	-0.159164	0.87354	0.945353
AT4G36030	90.7862	-0.0960521	0.259904	-0.369568	0.711705	0.853427
AT4G36032	57.5331	-0.240141	0.317094	-0.75732	0.448858	0.672355
AT4G36040	483.034	0.0925207	0.16167	0.572281	0.567132	0.760992
AT4G36050	103.161	-0.388083	0.243382	-1.59454	0.110815	0.279838
AT4G36052	2.69954	-2.53765	1.98199	-1.28036	0.200419	NA
AT4G36060	16.033	-0.526408	0.634515	-0.829623	0.406752	0.634995
AT4G36080	547.776	-0.237881	0.24437	-0.973444	0.330332	0.562973
AT4G36090	280.84	0.117631	0.156611	0.751102	0.452591	0.675689
AT4G36105	2.79252	-0.225906	1.28559	-0.175722	0.860513	NA
AT4G36110	13.788	0.738602	0.595874	1.23953	0.215151	0.431592
AT4G36120	123.928	-0.429098	0.234091	-1.83304	0.0667966	0.199733
AT4G36130	3160.51	0.108012	0.100093	1.07911	0.280537	0.509848
AT4G36140	269.933	-0.450915	0.197032	-2.28854	0.022106	0.0907591
AT4G36150	52.2588	-0.500371	0.338013	-1.48033	0.138786	0.325213
AT4G36160	39.5149	0.227827	0.374337	0.608614	0.54278	0.743557
AT4G36180	873.304	-0.515197	0.147725	-3.48755	0.000487465	0.0050216
AT4G36190	303.95	-0.273876	0.15326	-1.78701	0.0739366	0.214369
AT4G36190-AT4G36195	12.5495	7.04123	1.4261	4.93739	7.91756e-07	2.44459e-05
AT4G36195	506.667	0.153266	0.150988	1.01509	0.310062	0.54286
AT4G36210	936.599	-0.168296	0.113734	-1.47973	0.138945	0.325435
AT4G36220	1522.76	0.179856	0.127422	1.41149	0.1581	0.354297
AT4G36230	27.4865	-0.767752	0.474972	-1.61642	0.106004	0.271867
AT4G36240	155.377	0.719665	0.219233	3.28265	0.00102835	0.009041
AT4G36250	1640.12	-0.179934	0.127865	-1.40722	0.159363	0.356119
AT4G36260	42.854	-0.4027	0.34626	-1.163	0.24483	0.469376
AT4G36270	38.7027	-0.407883	0.424073	-0.961823	0.336139	0.568498
AT4G36280	39.1261	-0.598044	0.387066	-1.54507	0.12233	0.298436
AT4G36290	216.543	-0.372509	0.17652	-2.1103	0.0348329	0.126763
AT4G36360	2713.57	0.134389	0.0980107	1.37117	0.170323	0.372061
AT4G36380	291.905	-0.271667	0.158406	-1.71501	0.0863443	0.237436
AT4G36390	2308.21	-0.112566	0.0879273	-1.28022	0.200468	0.412945
AT4G36400	115.062	-1.74383	0.239512	-7.28075	3.31964e-13	5.01947e-11
AT4G36410	57.1244	0.339149	0.327876	1.03438	0.300957	0.532612
AT4G36420	848.432	0.385129	0.121707	3.16439	0.00155409	0.0124185
AT4G36430	83.9802	-0.377882	0.303885	-1.2435	0.213682	0.429935
AT4G36440	242.202	-0.406505	0.16493	-2.46471	0.0137123	0.0646547
AT4G36450	13.0925	0.720154	0.758971	0.948856	0.342694	0.574784
AT4G36470	236.711	-0.440198	0.166957	-2.63659	0.00837434	0.0452231
AT4G36480	311.852	-0.22303	0.146388	-1.52356	0.12762	0.307157
AT4G36500	594.904	0.861761	0.163285	5.27765	1.30849e-07	5.12586e-06
AT4G36515	63.9004	0.756286	0.33446	2.26121	0.0237461	0.0955166
AT4G36520	888.016	-1.49389	0.428536	-3.48603	0.000490251	0.0050362
AT4G36530	526.413	-0.815998	0.137604	-5.93005	3.02843e-09	1.95484e-07
AT4G36540	1072.18	0.246022	0.128966	1.90765	0.0564371	0.177659
AT4G36550	158.558	-0.0869917	0.207202	-0.419841	0.674602	0.829929
AT4G36570	94.3361	-0.212829	0.29237	-0.727946	0.466647	0.687009
AT4G36580	205.256	0.371469	0.187197	1.98437	0.0472145	0.15695
AT4G36600	12.464	-1.49721	1.90407	-0.786319	0.431681	0.657045
AT4G36610	129.648	0.0653355	0.274544	0.237979	0.811898	0.912425
AT4G36620	10.1504	-0.212009	0.697204	-0.304085	0.761063	0.882232
AT4G36630	406.04	-0.325404	0.13122	-2.47984	0.013144	0.0626979
AT4G36640	483.858	0.263367	0.143803	1.83144	0.0670354	0.200226
AT4G36640-AT4G36648	3.08984	-1.07208	4.21831	-0.25415	0.79938	NA
AT4G36648	594.921	-0.427234	0.194536	-2.19617	0.0280795	0.108125
AT4G36650	290.388	-0.0377237	0.15851	-0.237989	0.81189	0.912425
AT4G36660	439.802	0.226369	0.136663	1.65641	0.0976389	0.258017
AT4G36660-AT4G36670	226.975	1.09023	0.260296	4.18842	2.80909e-05	0.000505406
AT4G36670	156.007	-1.01506	1.18002	-0.860201	0.389678	0.619824
AT4G36680	737.942	-0.18635	0.140044	-1.33065	0.183304	0.389704
AT4G36690	1564.97	-0.677819	0.209063	-3.24218	0.00118621	0.0100525
AT4G36700	19.1384	-2.96207	0.856531	-3.45822	0.000543763	0.00545129
AT4G36710	171.815	0.0636235	0.196395	0.323957	0.74597	0.873158
AT4G36720	70.9063	0.48143	0.309211	1.55696	0.119479	0.29382
AT4G36730	449.82	-0.0173805	0.139144	-0.12491	0.900595	0.958331
AT4G36740	10.0919	0.64053	0.709013	0.903412	0.366307	0.59821
AT4G36750	411.641	0.0987389	0.168579	0.585712	0.558069	0.755083
AT4G36760	581.823	-0.384438	0.133343	-2.88308	0.00393807	0.0254275
AT4G36770	14.6968	2.13628	0.730627	2.9239	0.00345679	0.0230593
AT4G36780	526.126	-0.0569762	0.135301	-0.421109	0.673676	0.829498
AT4G36790	97.7436	-0.281834	0.257903	-1.09279	0.274485	0.50299
AT4G36791	4.48295	1.43867	1.30855	1.09944	0.271578	NA
AT4G36800	933.401	0.183866	0.145545	1.26329	0.206483	0.420898
AT4G36808	166.137	-0.470216	0.268215	-1.75313	0.0795799	0.225116
AT4G36810	2737.17	0.102954	0.106971	0.962444	0.335827	0.568498
AT4G36820	3.99941	-1.99823	1.41889	-1.4083	0.159041	NA
AT4G36830	19.1996	-0.604727	0.55719	-1.08531	0.277782	0.506678
AT4G36840	49.1338	-0.323003	0.354022	-0.912382	0.361568	0.594297
AT4G36850	406.876	-0.579789	0.1545	-3.75267	0.00017496	0.00222233
AT4G36860	477.085	-0.147043	0.164362	-0.89463	0.370985	0.602417
AT4G36870	359.463	-0.387405	0.167807	-2.30863	0.0209642	0.087326
AT4G36880	93.6671	1.99792	0.464781	4.29863	1.71855e-05	0.000341604
AT4G36890	619.937	-0.246735	0.129844	-1.90023	0.0574024	0.179674
AT4G36900	73.417	0.0911335	0.302542	0.301226	0.763242	0.883413
AT4G36910	328.075	-0.244003	0.150485	-1.62144	0.104923	0.270025
AT4G36920	398.414	-0.069442	0.145164	-0.478369	0.632388	0.804692
AT4G36930	72.1645	0.0662081	0.288612	0.229401	0.818557	0.916694
AT4G36940	397.046	-0.00414654	0.137599	-0.030135	0.975959	0.991112
AT4G36945	103.426	0.117015	0.252991	0.462525	0.643705	0.811607
AT4G36950	1.795	1.89356	1.7997	1.05215	0.292729	NA
AT4G36960	41.3678	-22.7786	4.40815	-5.16739	NA	NA
AT4G36970	401.267	-0.239791	0.138401	-1.73258	0.0831709	0.232004
AT4G36980	1328.97	-0.640142	0.480712	-1.33165	0.182974	0.389295
AT4G36990	585.992	-0.0687112	0.124499	-0.551901	0.581016	0.770546
AT4G37000	1453.22	0.133259	0.101806	1.30894	0.190554	0.399342
AT4G37010	271.582	0.458649	0.161875	2.83334	0.00460637	0.0285566
AT4G37020	147.942	-0.0469058	0.237889	-0.197175	0.84369	0.928457
AT4G37030	23.6693	0.286594	0.51365	0.557955	0.576875	0.767069
AT4G37040	631.185	0.00843063	0.133937	0.0629449	0.94981	0.979994
AT4G37050	9.0713	-1.30056	0.89323	-1.45602	0.145387	0.334854
AT4G37060	2.94044	2.5914	1.62894	1.59085	0.111644	NA
AT4G37070	588.14	0.116804	0.135459	0.862283	0.388532	0.619071
AT4G37080	1141.02	-0.100191	0.110982	-0.902763	0.366652	0.598439
AT4G37090	483.376	0.42548	0.129116	3.29534	0.000983034	0.00871894
AT4G37095-AT4G37100	360.879	-0.217933	0.158149	-1.37802	0.168197	0.369127
AT4G37100	7.63701	-1.45103	1.30149	-1.1149	0.264894	0.492182
AT4G37110	221.128	-0.119234	0.169817	-0.702134	0.482595	0.699323
AT4G37120	2394.52	-0.11363	0.108312	-1.04909	0.294135	0.524755
AT4G37130	407.302	0.0530744	0.142533	0.372366	0.70962	0.851659
AT4G37150	131.668	0.12968	0.219057	0.591994	0.553855	0.751869
AT4G37160	146.392	-0.202972	0.235301	-0.862604	0.388355	0.618887
AT4G37170	85.2922	0.467647	0.271534	1.72224	0.0850261	0.235325
AT4G37180	615.014	-0.00731525	0.118966	-0.0614902	0.950969	0.980401
AT4G37190	307.519	0.41023	0.169621	2.41851	0.0155844	0.0708777
AT4G37200	1002.77	-0.235509	0.126887	-1.85605	0.0634465	0.192529
AT4G37210	586.451	0.216566	0.1152	1.87992	0.060119	0.185776
AT4G37210-AT4G37220	16.5154	0.249017	0.874751	0.284671	0.775896	0.891681
AT4G37220	2.8258	-0.341235	1.36518	-0.249956	0.802622	NA
AT4G37225	6.56956	0.685341	1.05995	0.646576	0.517906	0.72514
AT4G37235	1.41893	0.847603	1.90128	0.445807	0.655737	NA
AT4G37240	147.209	0.233962	0.236953	0.987379	0.323457	0.556532
AT4G37250	174.945	-0.246118	0.202991	-1.21246	0.225336	0.444796
AT4G37260	1408.47	0.371243	0.121702	3.05042	0.0022852	0.0167268
AT4G37270	652.87	-0.182637	0.115963	-1.57497	0.115264	0.28668
AT4G37280	459.614	-0.193779	0.12913	-1.50065	0.133447	0.316499
AT4G37280-AT4G37290	4.67818	-4.89309	4.42332	-1.1062	0.268639	NA
AT4G37290	2.29983	1.58579	1.79926	0.881361	0.378122	NA
AT4G37295	40.8201	1.07698	0.379778	2.8358	0.00457107	0.0283936
AT4G37300	3236.12	-0.519076	0.124149	-4.18105	2.9016e-05	0.000517832
AT4G37310	449.472	0.0601168	0.133843	0.449161	0.653316	0.817284
AT4G37320	261.492	0.114314	0.162141	0.705029	0.480792	0.698182
AT4G37330	505.286	0.2948	0.128156	2.30033	0.0214297	0.0888418
AT4G37340	33.0695	-0.440042	0.415633	-1.05873	0.289724	0.519869
AT4G37370	56.0281	0.0102759	0.318841	0.032229	0.974289	0.990031
AT4G37380	319.023	0.46726	0.17475	2.67388	0.00749792	0.0413914
AT4G37390	162.149	0.499664	0.196936	2.53719	0.0111747	0.0557917
AT4G37400	145.252	-0.367822	0.250733	-1.46698	0.14238	0.33037
AT4G37409	448.645	-0.607965	0.134973	-4.50433	6.65817e-06	0.000155376
AT4G37410	4219.38	-0.135075	0.110023	-1.2277	0.219559	0.437059
AT4G37420	1.69263	-0.151387	1.7751	-0.0852839	0.932036	NA
AT4G37430	150.171	-0.378257	0.222834	-1.69748	0.0896054	0.243312
AT4G37432	89.8475	-0.879717	0.279044	-3.15261	0.00161816	0.0127763
AT4G37440	547.843	0.15312	0.121951	1.25558	0.209267	0.424531
AT4G37445	27.9305	0.595824	0.446085	1.33567	0.181656	0.387825
AT4G37450	933.948	-0.0463296	0.122004	-0.379738	0.70414	0.84826
AT4G37460	993.168	-0.190963	0.143204	-1.3335	0.182368	0.38868
AT4G37470	585.826	-0.0180421	0.129745	-0.139058	0.889405	0.952936
AT4G37480	205.857	-0.681837	0.195264	-3.49187	0.000479652	0.00496195
AT4G37490	161.852	-0.0320987	0.236787	-0.135559	0.89217	0.954241
AT4G37510	2706.69	0.071762	0.108249	0.662936	0.507372	0.71726
AT4G37520	939.622	-0.155435	0.111331	-1.39615	0.16267	0.361023
AT4G37530	261.544	0.0934401	0.165553	0.564412	0.572474	0.764391
AT4G37540	529.724	-0.254583	0.14503	-1.75538	0.0791944	0.224428
AT4G37550	474.793	-0.556233	0.128153	-4.3404	1.42225e-05	0.000290987
AT4G37553	13.4524	-1.98305	0.786483	-2.52142	0.0116883	0.0576738
AT4G37560	237.142	0.00674244	0.166656	0.0404571	0.967729	0.98724
AT4G37580	44.7332	-0.0387932	0.338213	-0.1147	0.908683	0.962581
AT4G37590	888.73	0.0825361	0.129983	0.634978	0.525443	0.730136
AT4G37608	50.0316	0.620683	0.358041	1.73355	0.0829972	0.231666
AT4G37610	726.955	1.21711	0.167928	7.24784	4.23462e-13	6.27406e-11
AT4G37620	3.21371	0.858821	1.21569	0.706446	0.479911	NA
AT4G37630	109.033	-0.196844	0.228788	-0.860375	0.389582	0.619824
AT4G37640	668.829	0.0359772	0.133284	0.269929	0.787215	0.899351
AT4G37650	382.469	-0.624945	0.148087	-4.22013	2.44163e-05	0.000450305
AT4G37660	273.622	0.305058	0.175129	1.7419	0.0815253	0.228801
AT4G37670	169.137	-0.390452	0.190811	-2.04627	0.0407294	0.141352
AT4G37680	389.462	-0.148066	0.155043	-0.954996	0.33958	0.571664
AT4G37682	13.1665	-0.42895	0.611151	-0.701872	0.482759	0.699384
AT4G37690	7.49144	0.352523	0.960568	0.366995	0.713623	0.854661
AT4G37700	11.4263	0.0553858	0.71962	0.0769654	0.938651	0.975331
AT4G37730	99.3937	0.0957159	0.245117	0.39049	0.696174	0.843185
AT4G37740	191.839	-0.456953	0.183602	-2.48883	0.0128166	0.06165
AT4G37750	518.37	-0.402338	0.156765	-2.5665	0.010273	0.0526556
AT4G37760	614.499	0.409623	0.146006	2.80551	0.00502367	0.0304594
AT4G37770	5.13285	-1.28241	1.01884	-1.2587	0.208139	NA
AT4G37790	355.22	0.0189659	0.169612	0.111819	0.910967	0.963239
AT4G37800	5248.56	0.829207	0.163638	5.06732	4.03445e-07	1.34742e-05
AT4G37810	44.4187	0.659277	0.346374	1.90337	0.0569925	0.178957
AT4G37820	567.05	-1.18371	0.217567	-5.44067	5.30804e-08	2.36728e-06
AT4G37830	1988.47	0.510252	0.1302	3.91899	8.89217e-05	0.00130782
AT4G37850	1.842	-3.96286	2.10907	-1.87896	0.0602501	NA
AT4G37870	4033.87	-0.00577538	0.0972476	-0.0593884	0.952643	0.981131
AT4G37880	384.581	0.150166	0.145487	1.03216	0.301996	0.53369
AT4G37890	72.8465	-0.338314	0.29422	-1.14987	0.250197	0.475912
AT4G37895	4.5085	-1.09231	1.15893	-0.942516	0.345928	NA
AT4G37900	96.1238	0.223438	0.28345	0.788281	0.430532	0.656202
AT4G37910	5554.81	0.220698	0.122139	1.80694	0.070771	0.207924
AT4G37920	1119.46	-0.110028	0.107845	-1.02024	0.307614	0.54012
AT4G37925	2345.52	0.482907	0.0856879	5.63565	1.74403e-08	9.2108e-07
AT4G37930	25655.7	0.225209	0.101334	2.22244	0.0262539	0.102963
AT4G37940	51.1079	-0.128973	0.389451	-0.331166	0.740519	0.870299
AT4G37970	24.3627	-0.225073	0.506402	-0.444456	0.656713	0.818938
AT4G37980	1287.38	0.873537	0.152454	5.72984	1.00524e-08	5.66116e-07
AT4G37990	2.32641	-0.698339	1.52136	-0.459024	0.646217	NA
AT4G38010	62.1974	0.842451	0.320329	2.62996	0.0085395	0.0457902
AT4G38020	68.4621	0.0174007	0.281864	0.0617344	0.950774	0.980259
AT4G38040	397.806	-0.0629	0.145563	-0.432116	0.665657	0.824268
AT4G38050	52.4816	-0.823769	0.330748	-2.49063	0.0127518	0.0614784
AT4G38060	341.23	0.244627	0.146469	1.67017	0.0948858	0.253197
AT4G38062	224.272	-0.921724	0.223647	-4.12134	3.76676e-05	0.000641133
AT4G38080	2752.89	0.0881693	0.142581	0.61838	0.536325	0.73884
AT4G38090	222.536	0.166367	0.217259	0.765754	0.443823	0.667973
AT4G38100	548.801	0.42457	0.128865	3.29468	0.000985353	0.008736
AT4G38120	296.48	-0.56233	0.193764	-2.90214	0.00370623	0.0242426
AT4G38130	2546.96	-0.0514893	0.0927777	-0.554975	0.578912	0.768861
AT4G38150	205.054	0.839314	0.209933	3.99801	6.38773e-05	0.00100011
AT4G38160	501.567	-0.631049	0.13223	-4.77235	1.82092e-06	5.09489e-05
AT4G38170	154.377	-0.3806	0.191388	-1.98863	0.0467421	0.155826
AT4G38180	84.1184	-0.143764	0.316965	-0.453563	0.650143	0.815506
AT4G38200	620.614	-0.540599	0.153707	-3.51707	0.000436345	0.00460237
AT4G38210	90.8813	0.634527	0.257294	2.46616	0.0136571	0.0644492
AT4G38215	7.37713	-0.372202	0.832555	-0.44706	0.654832	0.817946
AT4G38220	67.0786	-1.13563	0.403883	-2.81179	0.00492669	0.0299904
AT4G38220-AT4G38225	1124.64	-0.0437526	0.117713	-0.371689	0.710124	0.852041
AT4G38225	121.213	0.624957	0.278254	2.24599	0.0247045	0.098461
AT4G38230	146.778	0.103546	0.270999	0.38209	0.702394	0.847233
AT4G38240	269.818	-0.676668	0.168582	-4.01387	5.97303e-05	0.000950005
AT4G38250	1272.55	-0.0407594	0.122207	-0.333528	0.738736	0.869096
AT4G38260	173.385	-0.347672	0.199614	-1.74172	0.0815569	0.228861
AT4G38270	288.705	-0.341421	0.165072	-2.06831	0.038611	0.136228
AT4G38280	362.465	0.30746	0.150224	2.04667	0.0406904	0.141284
AT4G38280-AT4G38290	111.661	-0.195318	0.332339	-0.587707	0.556729	0.754102
AT4G38310	1.24004	-1.29016	2.06831	-0.623773	0.532777	NA
AT4G38310-AT4G38320	112.104	-0.733078	0.224917	-3.25932	0.00111678	0.00961545
AT4G38330	38.9964	-0.980246	0.387439	-2.53007	0.011404	0.0566679
AT4G38340	6.66799	-1.29536	1.0803	-1.19908	0.230495	0.451461
AT4G38350	764.415	-0.630641	0.166463	-3.78848	0.00015157	0.00198109
AT4G38360	522.872	-0.301263	0.146259	-2.05979	0.0394191	0.138327
AT4G38370	70.8686	-1.71273	0.304166	-5.63091	1.79266e-08	9.33368e-07
AT4G38380	100.555	-0.898422	0.258959	-3.46936	0.000521708	0.00528111
AT4G38390	21.6877	-0.481816	0.501727	-0.960315	0.336897	0.569169
AT4G38400	118.265	-0.431552	0.24428	-1.76663	0.07729	0.220589
AT4G38410	15.6975	0.303438	0.57945	0.523665	0.600511	0.783504
AT4G38420	563.092	0.223877	0.132782	1.68605	0.0917862	0.247136
AT4G38430	990.081	-0.268802	0.102578	-2.62048	0.00878059	0.0467197
AT4G38440	204.485	-0.209146	0.235263	-0.888988	0.374009	0.605604
AT4G38460	640.269	-0.480946	0.129688	-3.70849	0.000208499	0.00256425
AT4G38470	1389.02	-0.488784	0.121069	-4.03724	5.40848e-05	0.000877923
AT4G38480	87.6263	0.168742	0.254963	0.661831	0.50808	0.71794
AT4G38490	215.088	0.482357	0.198308	2.43236	0.0150009	0.0687909
AT4G38495	121.475	0.647529	0.250949	2.58032	0.00987085	0.0510564
AT4G38500	370.368	-0.288098	0.144701	-1.991	0.0464811	0.15512
AT4G38510	2731.23	-0.0345951	0.098122	-0.352573	0.724409	0.860759
AT4G38520	1855.02	-0.11544	0.0998723	-1.15587	0.247733	0.472807
AT4G38530	28.5358	-0.86347	0.534794	-1.61458	0.106401	0.272337
AT4G38540	504.714	0.0516233	0.135966	0.379678	0.704184	0.84826
AT4G38545	40.2832	-0.958949	0.424285	-2.26015	0.0238118	0.0956981
AT4G38550	1551.92	-0.851007	0.116852	-7.2828	3.26971e-13	4.98182e-11
AT4G38552	135.594	-0.529102	0.246996	-2.14215	0.0321817	0.119382
AT4G38560	7.3933	0.325363	0.880052	0.369709	0.711599	0.853347
AT4G38570	122.076	0.0315797	0.243331	0.129781	0.89674	0.956765
AT4G38580	191.258	-0.0468113	0.202468	-0.231204	0.817157	0.915713
AT4G38600	2136.44	-0.435363	0.364537	-1.19429	0.232364	0.453654
AT4G38620	586.187	-0.215156	0.124653	-1.72603	0.0843415	0.23402
AT4G38630	1944.2	0.247713	0.11042	2.24337	0.0248728	0.0989176
AT4G38640	499.727	-0.182696	0.140803	-1.29753	0.19445	0.404931
AT4G38650	29.9684	-0.66916	0.497976	-1.34376	0.179026	0.384641
AT4G38660	300.767	-0.238075	0.152745	-1.55864	0.119081	0.293244
AT4G38670	62.5509	-0.254399	0.318634	-0.798405	0.424636	0.651112
AT4G38680	3078.35	-0.0443236	0.131692	-0.33657	0.736441	0.8674
AT4G38690	515.818	0.0412067	0.169492	0.243118	0.807914	0.910718
AT4G38700	22.5121	0.75192	0.489327	1.53664	0.124381	0.301644
AT4G38710	3439.63	-0.301157	0.0896143	-3.36059	0.000777767	0.0072785
AT4G38730	100.803	0.390213	0.265746	1.46837	0.142003	0.329924
AT4G38740	3783	-0.0670521	0.156339	-0.42889	0.668003	0.82583
AT4G38760	634.186	-1.0189	0.20573	-4.9526	7.32272e-07	2.28975e-05
AT4G38770	70083.2	-0.102652	0.181684	-0.565005	0.57207	0.764312
AT4G38775	57.9298	-0.89859	0.372717	-2.41092	0.0159125	0.0719184
AT4G38780	54.8591	0.092415	0.366189	0.252369	0.800756	0.9066
AT4G38790	363.506	0.506839	0.174104	2.91112	0.00360133	0.0238247
AT4G38800	1155.26	0.273498	0.13692	1.99751	0.0457699	0.153664
AT4G38810	665.084	0.280165	0.128152	2.1862	0.0288013	0.110194
AT4G38825	12.0367	0.92665	0.639982	1.44793	0.147637	0.338391
AT4G38830	24.2782	-0.385421	0.480386	-0.802317	0.42237	0.649456
AT4G38840	581.086	1.08822	0.197529	5.50914	3.60583e-08	1.69367e-06
AT4G38850	25.0067	0.8856	0.464429	1.90686	0.056539	0.177876
AT4G38860	296.012	0.546199	0.183299	2.97982	0.00288415	0.020079
AT4G38890	803.905	0.202911	0.118707	1.70934	0.0873879	0.23947
AT4G38900	408.823	-0.0740825	0.161542	-0.458595	0.646525	0.813212
AT4G38910	44.6457	0.0530382	0.349279	0.15185	0.879305	0.947497
AT4G38920	3140.62	0.52807	0.137501	3.84049	0.000122789	0.00170074
AT4G38930	334.847	-0.0170435	0.157789	-0.108014	0.913984	0.964766
AT4G38932	166.342	0.353404	0.243542	1.4511	0.146752	0.337223
AT4G38940	119.361	-0.0180831	0.22607	-0.0799888	0.936246	0.974676
AT4G38950	608.336	0.229558	0.230782	0.994697	0.319883	0.552909
AT4G38960	156.12	0.359025	0.20688	1.73543	0.0826651	0.231031
AT4G38970	26807.1	0.199524	0.0928861	2.14805	0.0317097	0.11805
AT4G38980	148.705	0.103881	0.220381	0.47137	0.637376	0.807687
AT4G39010	32.2028	-0.0726529	0.400216	-0.181534	0.855948	0.935488
AT4G39030	107.736	-0.0523501	0.248844	-0.210373	0.833377	0.923379
AT4G39040	1482.09	-0.284094	0.100332	-2.83154	0.00463251	0.0286704
AT4G39050	1297.25	-0.797795	0.133357	-5.98241	2.19855e-09	1.47523e-07
AT4G39070	85.7083	-0.105982	0.272867	-0.388403	0.697718	0.844158
AT4G39080	3363.7	-0.227673	0.0873325	-2.60697	0.00913478	0.0480938
AT4G39090	2991.52	-0.0567769	0.112471	-0.504811	0.613691	0.792757
AT4G39090-AT4G39100	2.96102	2.11881	2.08447	1.01647	0.309405	NA
AT4G39100	362.112	-0.090635	0.170129	-0.532742	0.594212	0.779281
AT4G39110	11.9521	0.822163	0.687904	1.19517	0.23202	0.453281
AT4G39120	59.5818	0.501455	0.441561	1.13564	0.256107	0.482037
AT4G39140	267.122	0.0364033	0.173652	0.209633	0.833954	0.923566
AT4G39150	1194.45	0.21521	0.103983	2.06967	0.0384837	0.135931
AT4G39160	302.869	-0.306837	0.169431	-1.81099	0.0701428	0.206573
AT4G39170	767.315	0.11467	0.116294	0.986031	0.324118	0.557204
AT4G39180	99.6414	-0.406722	0.257146	-1.58168	0.113723	0.28432
AT4G39190	109.943	-0.164074	0.236277	-0.694414	0.487423	0.702464
AT4G39200	3616.04	0.412957	0.106431	3.88004	0.000104438	0.00148651
AT4G39210	187.436	0.215179	0.18849	1.1416	0.253622	0.479247
AT4G39220	448.891	0.365267	0.143898	2.53838	0.0111367	0.0556357
AT4G39230	156.636	0.0806613	0.191617	0.420951	0.673791	0.829515
AT4G39235	42.4117	0.695458	0.404707	1.71842	0.0857192	0.236431
AT4G39240	305.735	0.0975882	0.155439	0.627825	0.530119	0.733494
AT4G39250	2.70486	-2.66149	1.65083	-1.61221	0.106916	NA
AT4G39260	2622.98	0.168838	0.100448	1.68085	0.0927922	0.249086
AT4G39270	295.723	-0.61	0.157302	-3.87788	0.000105371	0.00149689
AT4G39280	984.584	-0.0481764	0.111334	-0.432721	0.665217	0.824186
AT4G39300	116.757	0.159297	0.249171	0.639308	0.522622	0.728326
AT4G39320	72.6983	0.728467	0.278732	2.6135	0.008962	0.047388
AT4G39330	4675.31	0.0997634	0.111909	0.891466	0.372679	0.604191
AT4G39340	1.49418	1.20782	1.99895	0.604226	0.545693	NA
AT4G39350	2462.33	0.135381	0.113425	1.19358	0.232644	0.453895
AT4G39360	2.06681	1.09465	1.77864	0.615442	0.538263	NA
AT4G39370	110.982	0.251883	0.247644	1.01712	0.309096	0.541813
AT4G39380	53.9829	-0.181869	0.341043	-0.533273	0.593845	0.778908
AT4G39390	192.584	-0.166049	0.18215	-0.911607	0.361976	0.594564
AT4G39400	2411.26	-0.411601	0.120046	-3.42869	0.000606496	0.00595596
AT4G39410	23.3644	-0.305367	0.482994	-0.632238	0.527231	0.731195
AT4G39420	731.999	-0.626132	0.190818	-3.28131	0.00103327	0.00906258
AT4G39460	912.883	0.209941	0.119638	1.7548	0.0792935	0.224623
AT4G39470	418.157	0.55267	0.133507	4.13962	3.47882e-05	0.000599519
AT4G39480	23.4587	0.0111716	0.469836	0.0237776	0.98103	0.992596
AT4G39500	10.2263	-0.307211	0.745409	-0.412137	0.680239	0.832988
AT4G39510	390.562	0.181023	0.147418	1.22796	0.219464	0.436948
AT4G39520	1362.98	0.112003	0.104797	1.06876	0.285177	0.515059
AT4G39530	105.101	0.918045	0.251442	3.65111	0.000261105	0.00307914
AT4G39540	534.263	-0.205943	0.120854	-1.70406	0.08837	0.241144
AT4G39550	140.055	0.484339	0.205676	2.35486	0.0185298	0.079864
AT4G39560	103.669	0.26181	0.273946	0.955699	0.339224	0.571309
AT4G39570	136.054	0.553561	0.2236	2.47567	0.0132985	0.0632208
AT4G39570-AT4G39580	5.05135	0.320848	3.41799	0.0938702	0.925212	NA
AT4G39580	32.3396	0.169194	0.444167	0.380925	0.703259	0.847647
AT4G39590	1.41297	-1.96517	2.2412	-0.876839	0.380574	NA
AT4G39600	56.9882	0.133857	0.30874	0.433559	0.664609	0.823709
AT4G39620	603.225	0.358414	0.133287	2.68905	0.00716558	0.0398758
AT4G39630	35.7528	-0.563069	0.391593	-1.43789	0.150464	0.342862
AT4G39640	384.525	-0.052801	0.182739	-0.288942	0.772626	0.889424
AT4G39660	583.345	-0.155599	0.149898	-1.03803	0.299254	0.530693
AT4G39670	38.376	0.575047	0.377641	1.52274	0.127824	0.307417
AT4G39675	61.8942	0.478481	0.405428	1.18019	0.237925	0.46066
AT4G39680	1354.86	-0.517286	0.162609	-3.18117	0.00146684	0.011885
AT4G39690	868.139	-0.327478	0.116172	-2.8189	0.00481881	0.0294682
AT4G39700	20.2294	1.37534	0.553247	2.48595	0.0129208	0.0619815
AT4G39710	884.834	0.191287	0.127725	1.49765	0.134224	0.317727
AT4G39720	95.0279	-0.244103	0.267038	-0.914111	0.360659	0.59333
AT4G39730	1704.95	0.227854	0.117701	1.93587	0.052883	0.170008
AT4G39740	53.4627	0.398528	0.326497	1.22062	0.222231	0.440471
AT4G39770	198.481	-0.176771	0.195515	-0.904131	0.365926	0.597897
AT4G39780	184.325	0.167708	0.186356	0.899933	0.368156	0.600075
AT4G39790	25.9935	0.046975	0.4707	0.0997982	0.920505	0.966848
AT4G39795	17.7984	0.273252	0.578929	0.471995	0.63693	0.807493
AT4G39800	2619.69	0.00708459	0.110075	0.0643612	0.948683	0.97962
AT4G39810	21.5578	1.21054	0.536853	2.25488	0.0241411	0.0967571
AT4G39820	493.103	0.276931	0.145144	1.90797	0.0563951	0.177619
AT4G39830	13.3101	-0.027598	0.618632	-0.0446114	0.964417	0.985924
AT4G39838	127.027	-0.112905	0.266708	-0.423326	0.672057	0.828661
AT4G39840	1486.76	-0.405377	0.0975632	-4.15502	3.25254e-05	0.000568512
AT4G39850	935.971	-0.135188	0.179421	-0.753469	0.451168	0.674248
AT4G39860	478.991	-0.382005	0.136982	-2.78872	0.00529173	0.0317625
AT4G39870	42.3902	0.595263	0.72906	0.81648	0.414226	0.642121
AT4G39870-AT4G39880	330.324	0.0653657	0.786104	0.0831514	0.933731	0.973743
AT4G39880	1134.47	0.0333681	0.125247	0.266418	0.789917	0.900645
AT4G39880-AT4G39890	161.551	0.781964	0.253736	3.0818	0.00205755	0.0154289
AT4G39890	3.73023	-0.121452	4.56208	-0.0266221	0.978761	NA
AT4G39900	328.606	-0.457008	0.227241	-2.01111	0.0443135	0.149972
AT4G39910	538.749	0.00320124	0.137313	0.0233134	0.9814	0.992641
AT4G39920	122.796	0.0965057	0.226243	0.426558	0.669701	0.827141
AT4G39925-AT4G39930	11.1662	0.067983	0.710845	0.0956368	0.923809	0.968762
AT4G39940	516.485	0.62575	0.154837	4.04135	5.31434e-05	0.000864549
AT4G39950	1262.2	-0.154067	0.0985358	-1.56356	0.117921	0.291356
AT4G39952	52.0307	0.42478	0.32983	1.28788	0.197789	0.409412
AT4G39955	191.561	-0.119492	0.201196	-0.593909	0.552573	0.75096
AT4G39960	3294.45	0.0844685	0.101363	0.83333	0.404659	0.633331
AT4G39970	868.718	0.285967	0.115688	2.47189	0.0134401	0.0636976
AT4G39980	1661.36	-0.259165	0.122031	-2.12376	0.03369	0.123606
AT4G39990	762.345	-0.0922371	0.111308	-0.828666	0.407293	0.6353
AT4G40000	98.6561	-0.30396	0.302848	-1.00367	0.315536	0.54858
AT4G40010	158.908	0.126728	0.233755	0.542139	0.587723	0.775017
AT4G40020	16.2088	0.0443436	0.699851	0.0633615	0.949479	0.979813
AT4G40030	1802.9	0.11661	0.0904386	1.28938	0.197265	0.408636
AT4G40040	4214.4	0.362048	0.120153	3.01323	0.00258487	0.0184314
AT4G40042	25.7745	-0.219388	0.471715	-0.465086	0.64187	0.810683
AT4G40045	90.4439	0.259226	0.264825	0.978858	0.32765	0.561018
AT4G40050	484.15	-0.0332738	0.148516	-0.224042	0.822725	0.918137
AT4G40060	797.547	0.0254992	0.126409	0.20172	0.840136	0.926138
AT4G40063	1.2139	-4.01576	2.43641	-1.64823	0.0993054	NA
AT4G40065	58.2022	-0.466531	0.33024	-1.4127	0.157743	0.353865
AT4G40070	55.987	0.369499	0.350579	1.05397	0.291898	0.522411
AT4G40080	85.3199	0.153279	0.26038	0.588673	0.556081	0.753455
AT4G40085	18.8022	-0.903113	0.554381	-1.62905	0.103303	0.267604
AT4G40090	230.01	0.11525	0.204765	0.562843	0.573542	0.764815
AT5G00360	4.23671	-0.242939	1.0723	-0.22656	0.820766	NA
AT5G00365	289.818	-11.0689	2.81326	-3.93456	8.33501e-05	0.00125003
AT5G00365-AT5G11090	407.122	1.43895	1.2951	1.11108	NA	NA
AT5G00390	29.471	-0.288961	0.441271	-0.654838	0.512572	0.721102
AT5G00395	40.3331	-0.403031	0.401613	-1.00353	0.315604	0.54858
AT5G00400	3.15034	0.440046	1.48974	0.295384	0.7677	NA
AT5G00420	31.8007	-0.205846	0.428	-0.480948	0.630554	0.803562
AT5G00430	1.52502	-2.93188	2.24337	-1.30691	0.191245	NA
AT5G00445	3.83258	-5.82949	3.59449	-1.62179	0.104849	NA
AT5G00445-AT5G03485-AT5G03515-AT5G22794-AT5G22796-AT5G22799	53.2376	-1.24659	0.517827	-2.40735	0.0160688	0.0723357
AT5G00510	57.5238	-0.254085	1.52703	-0.166391	0.867849	0.942104
AT5G00510-AT5G28622	36.5475	1.46314	1.29169	1.13273	0.257328	0.483466
AT5G00540	3.4165	-0.985706	1.18345	-0.832909	0.404896	NA
AT5G00545	1.63178	0.0735369	1.64662	0.0446592	0.964379	NA
AT5G00550-AT5G05785	3.02602	0.146736	1.57525	0.0931514	0.925783	NA
AT5G00560	4.90858	-0.0229992	1.07195	-0.0214556	0.982882	NA
AT5G00570-AT5G39493	3.26048	1.30373	1.40216	0.929796	0.352477	NA
AT5G00580	7.46743	-0.701455	1.0149	-0.691156	0.489468	0.703849
AT5G00585	18.2143	1.64768	0.728518	2.26168	0.0237171	0.0954389
AT5G00585-AT5G06585	3.13774	-4.28897	4.43101	-0.967944	0.333072	NA
AT5G00590	4.81564	2.46345	1.52232	1.61822	0.105615	NA
AT5G00615	1.87706	-0.650324	1.54168	-0.421829	0.67315	NA
AT5G00650	10.7955	-1.10293	0.707124	-1.55974	0.118821	0.292821
AT5G00660	39.5986	1.20077	0.407752	2.94485	0.00323109	0.0219206
AT5G00680	1.37441	2.33454	2.23378	1.0451	0.295975	NA
AT5G00685	2.96836	-0.248734	1.35601	-0.183431	0.85446	NA
AT5G00710	1.33361	0.200955	2.07485	0.0968526	0.922843	NA
AT5G00715	17.7244	0.568556	0.581562	0.977636	0.328254	0.56135
AT5G00760	10.45	0.745253	0.780109	0.955318	0.339417	0.571502
AT5G00760-AT5G00765-AT5G01350	753.629	1.03126	0.185609	5.55613	2.75827e-08	1.35315e-06
AT5G00775-AT5G01480	13.03	-0.491645	0.639712	-0.768541	0.442166	0.666479
AT5G00780	39.4926	0.665669	0.428157	1.55473	0.120011	0.294536
AT5G00870	5.64847	-0.299561	1.12536	-0.266192	0.790091	NA
AT5G00875	13.051	0.569761	0.668044	0.85288	0.393726	0.623701
AT5G00880	7.56355	-0.760644	0.874587	-0.869718	0.384455	0.615861
AT5G00920	1.60524	-0.964048	1.97338	-0.488526	0.625177	NA
AT5G01010	1416.36	0.0314344	0.0943818	0.333056	0.739092	0.869363
AT5G01015	118.069	-0.255612	0.230462	-1.10913	0.267375	0.494394
AT5G01020	755.191	-0.305751	0.125115	-2.44376	0.0145352	0.0674257
AT5G01030	420.96	0.530085	0.185305	2.86061	0.00422832	0.0266919
AT5G01040	526.708	-0.412314	0.186554	-2.21016	0.0270938	0.105526
AT5G01045	2.96454	-1.99261	1.62877	-1.22338	0.221186	NA
AT5G01050	46.0641	0.126901	0.343462	0.369478	0.711772	0.853461
AT5G01060	20.6223	0.0315106	0.543903	0.0579342	0.953801	0.981621
AT5G01070	3.58011	0.370554	1.24188	0.298382	0.765412	NA
AT5G01075	139.62	-0.649687	0.234525	-2.77022	0.00560177	0.0330781
AT5G01090	646.973	0.236823	0.156926	1.50914	0.131262	0.312763
AT5G01095	1.57145	-1.27934	1.98639	-0.644052	0.519541	NA
AT5G01100	23.631	0.255728	0.523988	0.48804	0.625521	0.800184
AT5G01110	62.5847	0.109655	0.330318	0.331967	0.739914	0.869912
AT5G01120	5.22316	-0.438311	1.04332	-0.420112	0.674404	NA
AT5G01135-AT5G01145-AT5G06000	82.4322	-0.155919	0.283716	-0.549559	0.582622	0.771666
AT5G01160	234.687	0.0289279	0.168849	0.171324	0.863969	0.940403
AT5G01165-AT5G01195-AT5G06165	11.1825	0.612077	0.706031	0.866926	0.385983	0.616879
AT5G01170	32.9811	-1.74414	1.56113	-1.11723	0.263895	0.490588
AT5G01170-AT5G01175	74.3459	-0.860349	0.397368	-2.16512	0.0303786	0.114385
AT5G01175	4.59661	-1.55157	1.71043	-0.907122	0.364342	NA
AT5G01180	72.1462	-0.079163	0.272412	-0.2906	0.771357	0.888752
AT5G01190	28.5802	-0.149176	0.485556	-0.307226	0.758671	0.880754
AT5G01200	29.7887	0.213331	0.410587	0.519576	0.603359	0.784993
AT5G01205-AT5G06180-AT5G06200	5.10094	-2.57464	1.30716	-1.96965	0.048879	NA
AT5G01210	448.798	0.149872	0.180302	0.831228	0.405845	0.634183
AT5G01215	93.7389	-0.666572	0.266452	-2.50166	0.0123613	0.0600761
AT5G01220	1608.27	0.364513	0.104664	3.48271	0.000496357	0.00508709
AT5G01225	1.78122	-1.1684	1.71849	-0.679901	0.496567	NA
AT5G01230	118.651	-0.0636846	0.232849	-0.273502	0.784468	0.897301
AT5G01240	741.542	0.0134421	0.111602	0.120446	0.90413	0.960195
AT5G01250	66.1763	0.185169	0.323401	0.572566	0.566938	0.76091
AT5G01255	15.1444	0.808989	0.62474	1.29492	0.195347	0.405897
AT5G01260	457.211	0.496578	0.150362	3.30255	0.000958092	0.00855271
AT5G01270	488.461	-0.19148	0.146636	-1.30582	0.191615	0.40088
AT5G01280	12.0687	-0.163996	0.68415	-0.239707	0.810557	0.912053
AT5G01290	402.739	0.287927	0.163957	1.75612	0.0790686	0.224158
AT5G01295	4.03147	-0.631848	1.08546	-0.5821	0.560499	NA
AT5G01300	3.02186	0.983066	1.41519	0.694653	0.487273	NA
AT5G01305-AT5G01310	4.86907	0.492777	1.91095	0.25787	0.796507	NA
AT5G01310	155.037	-0.0775094	0.209332	-0.37027	0.711182	0.853032
AT5G01315	3.88037	0.0901693	1.1733	0.0768513	0.938742	NA
AT5G01320	12.6493	0.496965	0.740126	0.67146	0.501927	0.714187
AT5G01330	19.0073	-0.390133	0.53695	-0.726573	0.467488	0.68765
AT5G01335	1.49653	-1.20864	1.92225	-0.628763	0.529504	NA
AT5G01340	169.394	0.0438973	0.218298	0.201089	0.840629	0.926404
AT5G01350	206.91	0.417082	0.777875	0.536181	0.591833	0.777832
AT5G01360	49.4488	-0.0837062	0.329473	-0.254061	0.799449	0.905662
AT5G01370	137.858	-0.595794	0.26594	-2.24034	0.0250692	0.0995372
AT5G01375	2.85785	0.790852	1.42156	0.556327	0.577988	NA
AT5G01380	5.59979	0.320668	1.05105	0.305094	0.760295	NA
AT5G01390	122.338	0.346669	0.228817	1.51505	0.12976	0.31029
AT5G01400	400.81	0.385364	0.171973	2.24084	0.0250366	0.0994614
AT5G01410	1877.72	0.69871	0.159969	4.36779	1.25512e-05	0.000265149
AT5G01420	34.284	-0.166795	0.417391	-0.399614	0.689441	0.839451
AT5G01430	321.576	0.477951	0.153936	3.10487	0.00190363	0.0144713
AT5G01435-AT5G07890-AT5G07910	61.3778	-0.833185	0.330136	-2.52376	0.0116107	0.0574317
AT5G01445	24.9186	0.272273	0.575356	0.473225	0.636052	0.807214
AT5G01450	105.081	0.065787	0.228277	0.288189	0.773202	0.889717
AT5G01460	880.745	-0.143546	0.122807	-1.16887	0.242455	0.466605
AT5G01470	138.028	0.343952	0.22	1.56342	0.117954	0.291356
AT5G01490	33.4611	0.128248	0.414313	0.309543	0.756908	0.879726
AT5G01495-AT5G01505-AT5G01515-AT5G08180	880.102	0.758032	0.181231	4.18267	2.881e-05	0.000515405
AT5G01500	337.497	0.261502	0.205961	1.26967	0.204203	0.418072
AT5G01510	99.6691	0.317046	0.252742	1.25443	0.209687	0.424973
AT5G01520	68.1946	0.0585151	0.295384	0.198098	0.842968	0.92824
AT5G01530	27506.3	0.123465	0.150674	0.819421	0.412547	0.640365
AT5G01540	27.4856	0.646311	0.468784	1.3787	0.167989	0.36886
AT5G01542	30.2826	0.0675338	0.436833	0.154599	0.877138	0.946463
AT5G01550	12.6829	-1.0269	0.676027	-1.51902	0.128758	0.308828
AT5G01560	28.3599	-0.743151	0.454719	-1.63431	0.102194	0.265604
AT5G01570	16.9312	-0.30123	0.621845	-0.484414	0.628092	0.801859
AT5G01580	5.42363	-0.940191	1.0476	-0.897476	0.369465	NA
AT5G01590	2863.42	-0.0530485	0.0923411	-0.574484	0.56564	0.759951
AT5G01595	99.6246	-0.706749	0.2456	-2.87764	0.00400657	0.0256965
AT5G01600	1650.51	-0.169266	0.330369	-0.512355	0.608403	0.789044
AT5G01610	107.489	0.403947	0.253875	1.59112	0.111582	0.281083
AT5G01620	213.968	0.0319765	0.174661	0.183078	0.854737	0.935147
AT5G01630	104.801	-0.793348	0.2563	-3.09539	0.00196558	0.0148756
AT5G01640	15.8711	0.367162	0.638785	0.574782	0.565439	0.759951
AT5G01645	4.56928	-1.07841	1.19387	-0.903296	0.366369	NA
AT5G01650	732.057	0.827609	0.174234	4.74997	2.03442e-06	5.62102e-05
AT5G01660	73.9773	-0.105464	0.308473	-0.34189	0.732434	0.865311
AT5G01670	102.373	0.342299	0.330183	1.03669	0.299878	0.531309
AT5G01675	2.32813	0.86746	1.4933	0.580903	0.561306	NA
AT5G01695-AT5G10278	1.48827	-3.12571	2.89099	-1.08119	0.279612	NA
AT5G01700	51.4659	0.0849319	0.322794	0.263115	0.792462	0.902035
AT5G01710	1311.81	-0.206818	0.125477	-1.64825	0.0993008	0.261003
AT5G01715	4.17805	-1.78694	1.19116	-1.50017	0.133571	NA
AT5G01720	331.75	-0.334182	0.15457	-2.16202	0.0306169	0.115068
AT5G01730	233.851	-0.115423	0.167223	-0.690233	0.490048	0.704261
AT5G01732	9.42409	-1.15149	0.778859	-1.47843	0.139292	0.326054
AT5G01740	107.763	0.136342	0.272129	0.501018	0.616358	0.794431
AT5G01747	5.88757	-0.887555	0.970075	-0.914935	0.360226	0.592972
AT5G01750	3774.62	-0.100228	0.116929	-0.857166	0.391353	0.621369
AT5G01760	9.24051	0.399949	0.746588	0.535703	0.592164	0.777832
AT5G01765	7.72412	-4.34749	1.30461	-3.3324	0.000861	0.00786888
AT5G01765-AT5G10540	301.073	-0.0121487	0.246285	-0.0493276	0.960658	0.983771
AT5G01770	89.6744	-0.458341	0.304092	-1.50725	0.131747	0.313682
AT5G01775-AT5G01785-AT5G10572	24.011	-0.0981729	0.503985	-0.194793	0.845555	0.929392
AT5G01780	88.9762	-0.363529	0.286458	-1.26905	0.204424	0.418301
AT5G01790	316.47	-0.261382	0.162651	-1.60701	0.108051	0.275126
AT5G01800	666.455	0.447455	0.140627	3.18185	0.00146335	0.0118681
AT5G01810	1934.63	-0.0788268	0.101812	-0.774236	0.438791	0.66384
AT5G01815	5.54141	-0.828598	1.03153	-0.803268	0.42182	NA
AT5G01820	438.532	-0.142153	0.188358	-0.754697	0.450431	0.67362
AT5G01830	113.214	-0.0551839	0.226739	-0.24338	0.807711	0.910718
AT5G01835	92.0341	-0.235489	0.250794	-0.938975	0.347744	0.580216
AT5G01840	151.828	0.0777588	0.230297	0.337646	0.73563	0.867084
AT5G01850	59.3328	-0.495238	0.344233	-1.43867	0.150244	0.342573
AT5G01865-AT5G11210	9.08861	0.901658	1.13748	0.792679	0.427965	0.653682
AT5G01870	121.523	0.535696	0.272124	1.96858	0.0490018	0.161217
AT5G01880	13.3963	0.881015	1.95791	0.449977	0.652727	0.817019
AT5G01880-AT5G01881	22.9502	-0.605259	0.724265	-0.835688	0.40333	0.632281
AT5G01881	27.9204	-0.422158	0.471222	-0.895878	0.370318	0.601898
AT5G01890	629.424	-0.371214	0.211611	-1.75423	0.0793913	0.224795
AT5G01895	12.5606	-0.82266	0.65881	-1.24871	0.211772	0.427705
AT5G01900	7.7458	0.112809	0.797794	0.141402	0.887553	0.951633
AT5G01910	73.7443	-0.331162	0.276633	-1.19712	0.231261	0.452358
AT5G01915-AT5G11790	30.2573	-0.126139	0.469587	-0.268616	0.788225	0.899904
AT5G01920	987.621	-0.186739	0.117641	-1.58736	0.112431	0.282304
AT5G01930	52.7632	-2.16063	0.371499	-5.81598	6.02807e-09	3.60639e-07
AT5G01935	3.65976	-0.870499	1.21377	-0.717187	0.473259	NA
AT5G01940	12.5088	-0.931336	0.713428	-1.30544	0.191744	0.401036
AT5G01950	242.385	-0.702293	0.215162	-3.26403	0.00109841	0.00950922
AT5G01960	316.886	-0.12284	0.147109	-0.835027	0.403702	0.632335
AT5G01970	150.6	-0.350886	0.258494	-1.35742	0.174646	0.378212
AT5G01980	250.617	-0.277426	0.169716	-1.63464	0.102124	0.265551
AT5G01990	119.297	-0.0294665	0.226079	-0.130337	0.8963	0.956711
AT5G02000	4.36787	-0.719924	1.08494	-0.663562	0.506971	NA
AT5G02010	187.686	-0.0438687	0.191435	-0.229157	0.818747	0.916754
AT5G02020	52.0942	-0.028585	0.358163	-0.0798102	0.936388	0.974676
AT5G02030	139.503	-0.348888	0.214777	-1.62442	0.104286	0.269047
AT5G02040	151.204	0.234073	0.214372	1.0919	0.274876	0.503457
AT5G02050	1038.79	0.372243	0.131585	2.82893	0.0046704	0.0288402
AT5G02055	8.29608	0.0239727	0.97095	0.0246899	0.980302	0.992349
AT5G02060	11.3889	-0.0597935	0.706111	-0.08468	0.932516	0.973114
AT5G02060-AT5G02065	28.8025	0.130586	0.543313	0.240351	0.810058	0.911777
AT5G02065	1.76735	-0.121418	3.36892	-0.0360406	0.97125	NA
AT5G02070	7.77358	-0.259731	0.841463	-0.308667	0.757575	0.880037
AT5G02080	20.7767	-0.270588	0.552758	-0.489523	0.624471	0.799556
AT5G02090	60.2172	0.300097	0.311618	0.96303	0.335533	0.568213
AT5G02095	614.169	-0.510001	0.169632	-3.00651	0.00264268	0.0187167
AT5G02095-AT5G13520	594.827	-0.276237	0.119471	-2.31217	0.0207683	0.0867678
AT5G02100	281.312	-0.459436	0.157007	-2.92621	0.00343117	0.0229465
AT5G02110	2.10032	2.30466	1.88119	1.22511	0.220534	NA
AT5G02120	1052.56	0.654058	0.144087	4.53932	5.64365e-06	0.000135276
AT5G02130	201.774	-0.30086	0.188961	-1.59218	0.111344	0.280757
AT5G02140	31.1233	-0.640769	0.413882	-1.54819	0.121576	0.297124
AT5G02150	138.593	0.214258	0.207854	1.03081	0.302629	0.534552
AT5G02160	3999.92	-0.446478	0.135241	-3.30134	0.000962231	0.00858271
AT5G02170	28.6647	-0.645378	0.545007	-1.18416	0.236348	0.458853
AT5G02180	142.989	0.0613407	0.220164	0.278613	0.780542	0.894559
AT5G02190	42.4654	-0.909764	0.410062	-2.2186	0.0265139	0.103743
AT5G02195	6.64486	-0.70154	0.910096	-0.770842	0.440801	0.665358
AT5G02200	8.09962	-0.424524	0.946881	-0.448339	0.653909	0.817449
AT5G02210	1.42687	0.368824	2.49338	0.147921	0.882405	NA
AT5G02215-AT5G14340	5.81897	-1.78913	3.33546	-0.536397	0.591684	NA
AT5G02220	15.0661	0.747806	0.648673	1.15282	0.248983	0.474412
AT5G02230	102.573	0.34371	0.230748	1.48955	0.136343	0.321228
AT5G02240	3005.96	0.307903	0.104552	2.94496	0.00322996	0.0219196
AT5G02244	1.18965	1.32696	2.16457	0.613037	0.539852	NA
AT5G02250	1171	0.308606	0.116062	2.65898	0.00783785	0.0428925
AT5G02260	345.928	-0.109286	0.168737	-0.647668	0.5172	0.724813
AT5G02270	1799.55	-0.0246673	0.10357	-0.23817	0.811749	0.912425
AT5G02280	114.294	-0.48401	0.239133	-2.02402	0.0429683	0.146814
AT5G02290	615.254	0.372755	0.117834	3.16338	0.00155947	0.0124465
AT5G02310	734.836	-0.578552	0.159685	-3.62308	0.000291118	0.00334029
AT5G02320	37.8678	-0.444236	0.399621	-1.11164	0.266291	0.493505
AT5G02325	1.76134	5.20324	2.89656	1.79635	0.0724391	NA
AT5G02330	3.89555	0.536055	1.07461	0.498837	0.617894	NA
AT5G02350	29.1082	-0.831829	0.489888	-1.698	0.089508	0.243167
AT5G02360	35.8137	-0.423299	0.431457	-0.981093	0.326547	0.55978
AT5G02370	170.712	-0.763466	0.187883	-4.06351	4.83397e-05	0.000799795
AT5G02380	8518.38	0.489629	0.183562	2.66737	0.00764464	0.0420332
AT5G02390	6.51252	-0.620502	0.945783	-0.656073	0.511777	0.720537
AT5G02400	79.1005	0.128089	0.279608	0.458102	0.646879	0.813425
AT5G02405-AT5G15380	2.79732	-2.48274	2.46919	-1.00549	0.314662	NA
AT5G02410	66.6531	0.247054	0.281246	0.878426	0.379713	0.610927
AT5G02420	20.2497	0.257389	0.523976	0.491222	0.623269	0.798779
AT5G02430	44.555	-0.869868	0.360535	-2.41272	0.0158342	0.0717037
AT5G02440	90.2114	-0.36224	0.282355	-1.28292	0.199519	0.411719
AT5G02450	5305.3	0.517432	0.091304	5.66714	1.45202e-08	7.79451e-07
AT5G02460	40.5505	-0.0459113	0.356592	-0.12875	0.897555	0.956971
AT5G02470	154.488	0.317735	0.200995	1.58081	0.113921	0.284622
AT5G02480	2941.87	-0.000167227	0.0922279	-0.00181319	0.998553	0.999572
AT5G02490	662.523	0.532291	0.134616	3.95415	7.68073e-05	0.00116616
AT5G02500	50745.8	0.0737458	0.135705	0.543429	0.586834	0.774586
AT5G02502	306.549	0.701182	0.191563	3.66032	0.000251896	0.00298009
AT5G02515	1.54635	-0.402456	2.41809	-0.166436	0.867814	NA
AT5G02520	74.6069	-0.175431	0.304041	-0.576997	0.563942	0.758821
AT5G02530	1429.84	0.134777	0.0932408	1.44547	0.148326	0.339427
AT5G02540	66.0944	-0.529976	0.303484	-1.74631	0.0807571	0.227298
AT5G02550	184.126	-0.145414	0.213298	-0.681741	0.495403	0.70869
AT5G02555	2.7295	-2.98023	1.8863	-1.57994	0.114121	NA
AT5G02560	142.379	-0.044305	0.200995	-0.220428	0.825538	0.919518
AT5G02565	57.1339	1.7129	0.362056	4.73104	2.23369e-06	6.07277e-05
AT5G02570	49.9124	0.129663	0.374788	0.345965	0.729369	0.863308
AT5G02575	41.8296	1.6453	0.387635	4.24446	2.19116e-05	0.00041273
AT5G02580	55.7194	-0.18282	0.303789	-0.601798	0.547308	0.746573
AT5G02590	318.338	-0.0108878	0.165465	-0.0658012	0.947536	0.979115
AT5G02600	113.654	-1.0117	0.28154	-3.59345	0.000326332	0.00366435
AT5G02610	503.649	0.493843	0.147846	3.34024	0.000837062	0.00770921
AT5G02620	265.708	-0.217422	0.166132	-1.30873	0.190626	0.399455
AT5G02630	74.2027	0.0298833	0.303622	0.0984228	0.921597	0.967573
AT5G02640	17.0877	0.0562454	0.55053	0.102166	0.918625	0.966462
AT5G02645-AT5G02675	2.43243	0.00720944	1.4732	0.00489373	0.996095	NA
AT5G02650	91.4887	0.00410682	0.251357	0.0163386	0.986964	0.994553
AT5G02670	133.476	0.256794	0.293693	0.87436	0.381922	0.613098
AT5G02680-AT5G02690	124.652	-0.411752	0.282968	-1.45512	0.145636	0.335321
AT5G02710	470.691	0.297733	0.144822	2.05585	0.0397966	0.139187
AT5G02720	2.09873	-0.573952	1.51295	-0.379361	0.70442	NA
AT5G02740	498.021	0.506892	0.148623	3.41058	0.000648239	0.00627104
AT5G02750	54.7958	-0.294959	0.316467	-0.932037	0.351317	0.584145
AT5G02755	3.57574	-0.204899	1.29226	-0.158559	0.874016	NA
AT5G02760	246.911	-0.431708	0.178327	-2.42088	0.0154831	0.0705044
AT5G02770	2207.63	-0.144846	0.102298	-1.41592	0.156798	0.352673
AT5G02780	188.916	-0.895238	0.26894	-3.32876	0.00087232	0.00794117
AT5G02790	2232.52	0.423797	0.116397	3.64097	0.000271611	0.0031759
AT5G02800	179.673	0.0915227	0.216777	0.422197	0.672881	0.829028
AT5G02810	785.863	-0.651039	0.173666	-3.74879	0.000177687	0.00224792
AT5G02820	328.476	0.0374758	0.152659	0.245487	0.806079	0.909864
AT5G02830	1183.88	0.131443	0.128314	1.02439	0.305653	0.538114
AT5G02840	946.4	0.254955	0.123862	2.05837	0.0395542	0.138691
AT5G02840-AT5G02850	19.935	-0.752114	0.919434	-0.818018	0.413347	0.641164
AT5G02850	254.702	-0.356467	0.186762	-1.90868	0.0563039	0.177414
AT5G02860	700.118	0.0634327	0.162403	0.390589	0.696101	0.843185
AT5G02870	11203.6	0.0377717	0.0893434	0.42277	0.672463	0.828745
AT5G02880	455.938	-0.260445	0.172957	-1.50583	0.132111	0.314309
AT5G02890	218.24	0.0959966	0.191434	0.50146	0.616048	0.794279
AT5G02895	22.352	0.377314	0.48096	0.784501	0.432746	0.657992
AT5G02910	60.1932	-0.00796624	0.301622	-0.0264113	0.978929	0.992002
AT5G02915-AT5G18580	52.8241	-0.490317	0.516784	-0.948785	0.34273	0.574801
AT5G02935	3.4363	-2.33171	1.54321	-1.51095	0.130801	NA
AT5G02940	1485.33	-0.359405	0.130669	-2.75049	0.00595056	0.0346517
AT5G02950	33.3698	-0.648961	0.423713	-1.53161	0.125619	0.303776
AT5G02960	14822.3	0.468845	0.113386	4.13495	3.55028e-05	0.000608037
AT5G02970	256.118	-0.0186208	0.165495	-0.112515	0.910415	0.962917
AT5G03010	6.76019	0.466482	0.847438	0.550462	0.582003	0.771345
AT5G03020	6.55006	0.692872	0.865535	0.800514	0.423413	0.650109
AT5G03030	176.896	0.0617093	0.198793	0.310421	0.756241	0.879488
AT5G03040	2560.43	-0.151271	0.131868	-1.14715	0.251321	0.477097
AT5G03040-AT5G03050	578.959	0.050604	0.215162	0.23519	0.814061	0.913682
AT5G03050	3.96328	-0.455084	1.47783	-0.307941	0.758127	NA
AT5G03060	5.80594	-0.420367	1.09117	-0.385243	0.700057	NA
AT5G03070	179.903	-0.324759	0.183685	-1.76802	0.0770567	0.220327
AT5G03080	422.213	0.311666	0.170743	1.82536	0.0679471	0.202136
AT5G03090	1.76043	0.397127	1.68072	0.236283	0.813213	NA
AT5G03100	46.5551	-0.384403	0.348521	-1.10295	0.270047	0.497502
AT5G03110	81.425	0.441176	0.269269	1.63842	0.101334	0.264414
AT5G03120	282.184	0.84213	0.165269	5.0955	3.4783e-07	1.1905e-05
AT5G03130	4.53194	-0.727766	1.02318	-0.711278	0.476912	NA
AT5G03140	155.796	-0.123998	0.220909	-0.561308	0.574587	0.765515
AT5G03150	327.667	-0.425585	0.170157	-2.50114	0.0123794	0.0601293
AT5G03160	741.377	0.349605	0.118904	2.94024	0.00327962	0.0221342
AT5G03170	186.098	0.0678298	0.188408	0.360015	0.718836	0.857599
AT5G03180	113.571	0.235837	0.25044	0.94169	0.346352	0.578896
AT5G03185	132.971	0.326053	0.265399	1.22854	0.219246	0.436672
AT5G03190	88.4223	-0.582405	0.258566	-2.25244	0.0242946	0.0972312
AT5G03200	302.647	0.385627	0.152941	2.52142	0.0116884	0.0576738
AT5G03210	3.32431	1.62313	1.43032	1.1348	0.25646	NA
AT5G03220	191.823	0.245259	0.214557	1.14309	0.253001	0.478557
AT5G03230	291.541	0.391976	0.159104	2.46364	0.0137533	0.0647924
AT5G03240	9336.59	0.0546778	0.109127	0.501047	0.616338	0.794431
AT5G03250	26.6995	-0.879314	0.474356	-1.8537	0.0637822	0.193096
AT5G03255	7.082	-0.621962	0.873527	-0.712012	0.476457	0.694963
AT5G03260	237.379	-0.180776	0.243249	-0.743174	0.457377	0.67989
AT5G03270	2.79897	-0.698956	1.47656	-0.473367	0.635951	NA
AT5G03280	1634.68	-0.245279	0.155464	-1.57772	0.114629	0.285486
AT5G03285	7.2555	1.87762	0.913172	2.05615	0.039768	0.139131
AT5G03290	1144.84	0.217276	0.124691	1.74252	0.0814182	0.228607
AT5G03300	2810.88	-0.0912212	0.120847	-0.75485	0.450339	0.673555
AT5G03305-AT5G21100	109.862	-0.653075	1.34	-0.487371	0.625996	0.800251
AT5G03310	2.52044	0.498197	1.56949	0.317426	0.75092	NA
AT5G03320	283.659	0.0261899	0.169065	0.154911	0.876892	0.946451
AT5G03330	207.746	0.00573129	0.173759	0.0329842	0.973687	0.989572
AT5G03340	668.854	0.0271406	0.130689	0.207673	0.835484	0.924072
AT5G03345	164.058	0.438031	0.219828	1.99261	0.0463046	0.154807
AT5G03350	74.5829	0.61927	0.28643	2.16203	0.030616	0.115068
AT5G03355	57.4354	-0.0385975	0.33066	-0.116729	0.907075	0.961657
AT5G03370	182.755	0.664273	0.190885	3.47997	0.000501472	0.00512998
AT5G03375	3.71647	-0.0245612	1.15609	-0.0212451	0.98305	NA
AT5G03377	1.88145	1.03149	1.77223	0.582031	0.560546	NA
AT5G03380	2602.03	0.0947318	0.109164	0.867792	0.385508	0.616567
AT5G03385-AT5G22090	24.0186	-0.21516	1.62606	-0.13232	0.894731	0.955873
AT5G03390	63.0108	-0.227261	0.318543	-0.713438	0.475575	0.694181
AT5G03395	13.8551	0.165444	0.609905	0.271263	0.786189	0.898628
AT5G03406	90.1625	0.385885	0.253437	1.52261	0.127857	0.307436
AT5G03415	278.295	-0.450476	0.156392	-2.88042	0.00397145	0.0255431
AT5G03420	674.345	0.167404	0.123162	1.35922	0.174076	0.377348
AT5G03430	1209.28	-0.0635011	0.111908	-0.567442	0.570414	0.763087
AT5G03435	1.83194	2.41581	2.03641	1.18631	0.2355	NA
AT5G03440	67.3513	-0.133625	0.354393	-0.377055	0.706133	0.849283
AT5G03450	151.619	0.125117	0.22514	0.555729	0.578396	0.768549
AT5G03455	173.68	0.504698	0.222511	2.2682	0.0233172	0.094294
AT5G03455-AT5G03460	381.283	0.494728	0.192518	2.56978	0.0101763	0.0522814
AT5G03460	359.523	0.727755	0.184714	3.9399	8.15142e-05	0.00122895
AT5G03470	440.866	-0.0215346	0.137435	-0.156689	0.87549	0.945837
AT5G03475-AT5G22770	1137.48	-0.121976	0.16969	-0.718817	0.472253	0.690988
AT5G03490	115.028	-0.078622	0.264798	-0.296914	0.766532	0.885179
AT5G03495	24.6911	-0.741139	0.481049	-1.54067	0.123396	0.30011
AT5G03500	180.844	0.0654997	0.198719	0.329609	0.741695	0.870754
AT5G03510	62.4936	0.36363	0.300244	1.21111	0.225852	0.445432
AT5G03515-AT5G22796	9.92839	-1.18251	0.879815	-1.34404	0.178934	0.384555
AT5G03520	946.337	0.333042	0.138265	2.40873	0.0160082	0.0721529
AT5G03530	235.526	0.409874	0.163199	2.5115	0.0120219	0.0589377
AT5G03540	869.095	-0.284625	0.126798	-2.24471	0.0247866	0.0987171
AT5G03545	119.795	1.21594	0.328524	3.70122	0.000214566	0.00262569
AT5G03550	3.83116	0.611269	1.17556	0.519981	0.603077	NA
AT5G03552	117.755	-0.0137691	0.241007	-0.0571316	0.95444	0.981974
AT5G03555	727.914	0.29704	0.135139	2.19804	0.0279463	0.107814
AT5G03555-AT5G03560	377.787	-0.0567839	0.224989	-0.252386	0.800743	0.9066
AT5G03560	68.1972	0.34376	0.310756	1.10621	0.268637	0.495848
AT5G03570	83.7919	-0.565463	0.260026	-2.17464	0.0296575	0.112569
AT5G03585-AT5G23235	30.3733	-0.076702	0.433017	-0.177134	0.859403	0.937871
AT5G03610	494.998	0.114328	0.143908	0.794453	0.426932	0.653
AT5G03615	1.88828	0.554696	2.05169	0.27036	0.786884	NA
AT5G03630	2637.24	0.296525	0.115303	2.57171	0.0101199	0.0520762
AT5G03635	1.47654	-1.2917	2.05713	-0.627914	0.53006	NA
AT5G03640	23.2015	0.264869	0.487977	0.542791	0.587274	0.774767
AT5G03650	2216.1	-0.222953	0.0962277	-2.31693	0.0205075	0.085922
AT5G03660	1687.76	0.450707	0.113067	3.9862	6.71404e-05	0.00104306
AT5G03668	1.66532	-0.182477	1.81272	-0.100665	0.919817	NA
AT5G03670	128.234	-0.580175	0.209299	-2.77199	0.00557155	0.0329575
AT5G03680	81.8281	-0.52948	0.272269	-1.94469	0.0518118	0.167835
AT5G03690	160.371	-0.0777954	0.201375	-0.386322	0.699258	0.844835
AT5G03700	287.293	0.141887	0.150513	0.942687	0.345841	0.578262
AT5G03720	66.5802	0.0685161	0.30817	0.222332	0.824055	0.918884
AT5G03730	905.982	-0.110998	0.125287	-0.885949	0.375645	0.606983
AT5G03740	1165.39	-0.00104593	0.108659	-0.00962578	0.99232	0.996954
AT5G03760	1440.92	0.346814	0.119936	2.89166	0.00383218	0.0248821
AT5G03770	34.3064	-0.234838	0.433477	-0.541754	0.587988	0.775162
AT5G03780	112.024	0.253508	0.251047	1.00981	0.312588	0.545639
AT5G03790	25.4797	-0.0715246	0.450284	-0.158843	0.873792	0.945414
AT5G03795	14.3689	0.127527	0.587146	0.217199	0.828054	0.920866
AT5G03800	312.664	0.349021	0.155557	2.24368	0.0248528	0.0988751
AT5G03805	22.3763	-0.538804	0.608137	-0.88599	0.375623	0.606983
AT5G03830	54.1044	-0.655486	0.380926	-1.72077	0.0852925	0.235748
AT5G03840	8.86763	0.664895	0.794044	0.837353	0.402394	0.631567
AT5G03850	2426.78	0.523683	0.138057	3.79324	0.000148697	0.00195162
AT5G03860	166.512	0.129529	0.682346	0.189829	0.849443	0.931607
AT5G03870	210.116	-0.342811	0.194971	-1.75827	0.0787022	0.223521
AT5G03880	1508.25	-0.0242637	0.123642	-0.196242	0.844421	0.928779
AT5G03885	16.848	0.970067	0.572391	1.69476	0.0901204	0.24411
AT5G03890	30.4254	0.750955	0.432482	1.73638	0.0824959	0.230686
AT5G03900	1487.97	0.222887	0.0941509	2.36734	0.0179165	0.0779665
AT5G03905	196.975	0.597106	0.215895	2.76572	0.00567976	0.0334453
AT5G03910	728.169	-0.245353	0.13254	-1.85116	0.0641464	0.193933
AT5G03940	4481.29	-0.0191713	0.0812209	-0.236039	0.813403	0.913356
AT5G03960	70.8942	-0.204474	0.2928	-0.698341	0.484964	0.700519
AT5G03970	143.089	0.264575	0.222997	1.18645	0.235445	0.457663
AT5G03985	4.19056	-1.92774	1.40326	-1.37376	0.169516	NA
AT5G03990	148.524	0.325967	0.204492	1.59403	0.110929	0.280095
AT5G03995	113.375	0.393465	0.291435	1.35009	0.176986	0.382068
AT5G04000	48.6688	0.239691	0.340048	0.704872	0.48089	0.698182
AT5G04010	1.25949	1.37395	2.24184	0.61287	0.539962	NA
AT5G04020	448.634	-0.759419	0.154229	-4.92396	8.48098e-07	2.58243e-05
AT5G04040	823.527	-0.181167	0.137653	-1.31612	0.188134	0.396189
AT5G04050	93.7055	-0.222748	0.273478	-0.8145	0.415358	0.642954
AT5G04060	242.581	-0.100834	0.170203	-0.592438	0.553558	0.751651
AT5G04065	1.91111	1.26972	1.65013	0.769468	0.441616	NA
AT5G04070	49.3406	-0.0731543	0.347706	-0.210391	0.833362	0.923379
AT5G04080	145.332	0.31756	0.222186	1.42926	0.15293	0.346715
AT5G04090	168.271	0.529909	0.230839	2.29558	0.0216998	0.0896249
AT5G04090-AT5G04110	1.91374	1.9182	2.553	0.75135	0.452442	NA
AT5G04105	10.8816	3.55039	1.08596	3.26937	0.00107789	0.00936831
AT5G04110	168.654	0.141755	0.191626	0.739748	0.459453	0.682109
AT5G04120	4.11661	-3.60396	2.05831	-1.75093	0.079958	NA
AT5G04130	749.624	0.132917	0.131756	1.00881	0.313066	0.546127
AT5G04140	21901.3	-0.228341	0.142802	-1.599	0.10982	0.278057
AT5G04150	40.0346	0.442852	0.445733	0.993535	0.320449	0.553583
AT5G04160	213.756	-0.0421388	0.165229	-0.255032	0.798698	0.905044
AT5G04170	800.649	0.18882	0.138737	1.36099	0.173517	0.376504
AT5G04190	19.2783	0.609236	0.55206	1.10357	0.26978	0.49718
AT5G04200	173.83	0.283306	0.205456	1.37892	0.16792	0.368856
AT5G04205	12.807	0.834392	0.670647	1.24416	0.213441	0.429606
AT5G04220	113.585	0.260821	0.300758	0.867213	0.385825	0.616717
AT5G04230	495.971	-0.101005	0.159933	-0.631542	0.527686	0.73163
AT5G04235	45.0951	-0.445299	0.356673	-1.24848	0.211856	0.427705
AT5G04240	411.043	-0.416923	0.166777	-2.49988	0.0124234	0.0603023
AT5G04250	67.8361	0.0701621	0.309328	0.226821	0.820563	0.917249
AT5G04260	172.27	0.226863	0.215417	1.05313	0.29228	0.522798
AT5G04270	75.5886	0.132265	0.286416	0.461794	0.644229	0.811645
AT5G04280	653.654	-0.0269695	0.126813	-0.212672	0.831583	0.922746
AT5G04290	492.323	-0.423739	0.196967	-2.15132	0.0314507	0.117361
AT5G04305	1.15856	2.37342	2.64199	0.898347	0.369001	NA
AT5G04310	71.335	-0.440101	0.295651	-1.48858	0.136597	0.321652
AT5G04315	2.76171	4.36921	1.77209	2.46557	0.0136796	NA
AT5G04320	253.858	-0.438138	0.195689	-2.23895	0.025159	0.0997685
AT5G04330	23.2905	-0.411455	0.484654	-0.848966	0.3959	0.625887
AT5G04340	118.51	1.13536	0.237949	4.77144	1.82914e-06	5.1114e-05
AT5G04360	323.977	-1.34395	0.166857	-8.05446	7.98326e-16	1.85514e-13
AT5G04370	11.1719	0.104568	0.728989	0.143442	0.885941	0.951145
AT5G04375	1.48002	-3.87291	2.13592	-1.81323	0.069797	NA
AT5G04380	1.59109	3.07641	2.08019	1.47891	0.139164	NA
AT5G04390	22.7506	-0.0552505	0.494442	-0.111743	0.911027	0.963257
AT5G04410	988.941	0.128928	0.108001	1.19377	0.23257	0.453857
AT5G04420	480.18	-0.0919015	0.149716	-0.613839	0.539322	0.740979
AT5G04425-AT5G27720	896.274	0.225049	0.148556	1.51491	0.129796	0.310341
AT5G04430	3312.14	-0.167428	0.0856433	-1.95494	0.0505899	0.165113
AT5G04440	650.538	-0.100288	0.118198	-0.848475	0.396174	0.626096
AT5G04455	4.65411	2.45072	1.85418	1.32173	0.186258	NA
AT5G04460	432.427	-0.420452	0.157614	-2.6676	0.00763952	0.042026
AT5G04470	524.466	-0.0897076	0.177088	-0.50657	0.612457	0.791866
AT5G04475	27.7473	-0.183363	0.485277	-0.377853	0.70554	0.848858
AT5G04480	354.253	-0.230247	0.172801	-1.33244	0.182717	0.389073
AT5G04490	159.137	0.0745799	0.208401	0.357867	0.720443	0.858728
AT5G04500	1.37226	0.376945	2.48547	0.151659	0.879456	NA
AT5G04510	462.58	-0.327529	0.162587	-2.01448	0.0439587	0.149159
AT5G04520	70.3904	0.369113	0.285092	1.29471	0.195419	0.405907
AT5G04530	1001.67	0.0923065	0.151148	0.610702	0.541397	0.742445
AT5G04540	436.877	-0.362977	0.17926	-2.02486	0.0428818	0.146632
AT5G04545-AT5G27860	107.476	-0.272917	0.405212	-0.673516	0.500619	0.713013
AT5G04550	1545.54	0.181203	0.111599	1.62369	0.104441	0.269277
AT5G04560	722.011	-1.14596	0.192589	-5.95027	2.67703e-09	1.75365e-07
AT5G04590	6975.48	-0.0057887	0.102289	-0.0565918	0.95487	0.982156
AT5G04600	1099.38	0.159394	0.109028	1.46195	0.143755	0.332272
AT5G04610	31.3414	0.331886	0.445446	0.745065	0.456232	0.678813
AT5G04620	325.316	-0.442375	0.144167	-3.0685	0.00215134	0.0159721
AT5G04660	45.638	0.601593	0.352375	1.70725	0.0877753	0.240115
AT5G04670	464.188	-0.218496	0.13837	-1.57907	0.114321	0.285135
AT5G04680	25.5745	-2.94052	0.568991	-5.16796	2.36664e-07	8.55089e-06
AT5G04690	23.3526	-0.244274	0.504808	-0.483895	0.62846	0.801957
AT5G04700	12.597	-0.87881	0.645611	-1.36121	0.173448	0.376393
AT5G04710	299.109	-0.546036	0.146688	-3.72242	0.00019732	0.00245687
AT5G04720	484.452	0.436614	0.145654	2.99762	0.00272098	0.0191652
AT5G04730	4.50045	-1.72753	1.30481	-1.32397	0.185512	NA
AT5G04740	1235.49	-0.0917182	0.106328	-0.862595	0.38836	0.618887
AT5G04750	1898.44	0.608669	0.151243	4.02445	5.71085e-05	0.00091556
AT5G04760	278.896	0.458841	0.168814	2.71803	0.00656712	0.0373168
AT5G04770	77.1021	-0.454064	0.28639	-1.58548	0.112858	0.282992
AT5G04780	101.195	0.119687	0.250107	0.478544	0.632263	0.804692
AT5G04781	6.44082	1.81032	1.18004	1.53412	0.125	0.302578
AT5G04790	11.0407	0.955422	0.713235	1.33956	0.180388	0.386251
AT5G04800	1186.97	0.386649	0.10993	3.51723	0.000436068	0.00460164
AT5G04810	1615.94	-0.60859	0.121031	-5.02837	4.94665e-07	1.61065e-05
AT5G04820	225.262	-0.127263	0.179752	-0.707992	0.47895	0.69685
AT5G04830	832.134	0.169861	0.130191	1.3047	0.191995	0.40141
AT5G04840	48.418	-0.0565867	0.342277	-0.165324	0.868689	0.942525
AT5G04850	573.485	0.304958	0.14126	2.15885	0.0308619	0.115652
AT5G04860	290.77	-0.103607	0.154268	-0.671604	0.501836	0.714187
AT5G04870	361.443	1.03703	0.276898	3.74518	0.000180261	0.00227527
AT5G04870-AT5G04880	570.529	-0.784624	0.200625	-3.9109	9.19517e-05	0.00134096
AT5G04880	71.7581	-0.133319	0.28054	-0.475224	0.634627	0.806286
AT5G04885	470.19	0.278267	0.137434	2.02473	0.0428954	0.146656
AT5G04890	229.18	-0.0835417	0.176603	-0.473047	0.636179	0.807225
AT5G04895	187.568	-0.0689068	0.231103	-0.298165	0.765578	0.884633
AT5G04900	420.924	0.125448	0.135385	0.926602	0.354133	0.586837
AT5G04900-AT5G04910	43.882	-0.173655	0.389532	-0.445805	0.655738	0.818405
AT5G04905	133.294	-0.344231	0.230702	-1.4921	0.135674	0.320052
AT5G04910	169.574	0.474113	0.193862	2.44562	0.0144605	0.067174
AT5G04920	494.461	0.0253337	0.126351	0.200503	0.841087	0.92677
AT5G04930	717.579	-0.309921	0.136811	-2.26533	0.0234927	0.0947951
AT5G04940	423.411	-0.145534	0.136708	-1.06456	0.287074	0.517005
AT5G04950	1914.6	-0.0280312	0.114301	-0.245241	0.80627	0.909934
AT5G04960	199.509	0.492013	0.233408	2.10795	0.035035	0.12723
AT5G04970	140.89	-0.518832	0.267239	-1.94146	0.0522028	0.168446
AT5G04980	89.3236	-0.40157	0.263229	-1.52555	0.127122	0.306302
AT5G04990	947.858	0.117869	0.148376	0.794392	0.426968	0.653
AT5G05000	645.958	-0.0123785	0.12838	-0.0964207	0.923186	0.968552
AT5G05010	2570.42	0.0222464	0.0915782	0.242922	0.808066	0.910782
AT5G05060	442.905	0.22647	0.161842	1.39932	0.161716	0.359412
AT5G05080	1236.77	-0.177475	0.106305	-1.66949	0.0950198	0.253347
AT5G05085	11.9674	-0.437864	0.699327	-0.626122	0.531235	0.734303
AT5G05090	150.966	-0.497341	0.212666	-2.3386	0.0193563	0.0824796
AT5G05100	610.002	0.183775	0.128738	1.42751	0.153432	0.347535
AT5G05110	246.089	0.23726	0.170965	1.38777	0.165207	0.364662
AT5G05130	83.9241	-0.546435	0.279927	-1.95206	0.0509308	0.165857
AT5G05135-AT5G05145	1.28294	-0.301432	2.03259	-0.1483	0.882106	NA
AT5G05140	484.849	-0.204599	0.135979	-1.50464	0.132417	0.314869
AT5G05160	280.511	-0.536034	0.17303	-3.09793	0.00194878	0.0147585
AT5G05170	4518.3	-0.282754	0.103531	-2.73112	0.006312	0.0362308
AT5G05180	389.39	-0.0558555	0.155401	-0.359427	0.719275	0.857985
AT5G05190	95.5833	-0.236226	0.25592	-0.923046	0.355983	0.588798
AT5G05200	1751.02	0.030887	0.0947116	0.326116	0.744336	0.872484
AT5G05210	1404.4	-0.517674	0.118748	-4.35945	1.30393e-05	0.000272074
AT5G05230	236.036	-0.00449646	0.173596	-0.0259019	0.979336	0.992002
AT5G05240	148.666	-0.128859	0.202285	-0.637018	0.524113	0.729369
AT5G05250	583.139	0.131103	0.161507	0.811753	0.416934	0.644373
AT5G05270	916.725	0.309429	0.131097	2.3603	0.0182604	0.0790578
AT5G05275-AT5G35738	26.7088	-0.238997	0.448779	-0.532551	0.594345	0.779281
AT5G05290	4.88842	4.25812	1.47289	2.89099	0.00384032	NA
AT5G05310	72.2449	-0.415308	0.327059	-1.26983	0.204146	0.418064
AT5G05320	33.6432	-0.0695521	0.411386	-0.169068	0.865743	0.940982
AT5G05330	49.2335	-0.111967	0.332944	-0.336295	0.736649	0.867459
AT5G05340	2.69049	0.292224	1.37877	0.211946	0.832149	NA
AT5G05350	24.3668	0.5797	0.461487	1.25616	0.209059	0.424503
AT5G05360	122.586	0.322871	0.227665	1.41819	0.156137	0.351739
AT5G05365	41.5431	1.65802	0.363704	4.5587	5.14712e-06	0.000124729
AT5G05370	244.866	0.0675351	0.197954	0.341166	0.732978	0.865677
AT5G05380	75.7279	0.183573	0.28684	0.639983	0.522183	0.728066
AT5G05390	13.5547	0.250549	0.638086	0.392657	0.694573	0.842633
AT5G05400	115.624	0.293541	0.232902	1.26036	0.207538	0.422304
AT5G05410	243.954	0.170859	0.211614	0.807406	0.419433	0.646787
AT5G05420	1.2364	4.69618	3.2868	1.4288	0.153061	NA
AT5G05420-AT5G05430	38.1904	0.360474	0.476035	0.757243	0.448904	0.672355
AT5G05435	19.4753	0.68404	0.516264	1.32498	0.185177	0.392339
AT5G05440	256.867	0.797947	0.187635	4.25265	2.11256e-05	0.000401004
AT5G05450	411.705	-0.701204	0.136083	-5.15278	2.5665e-07	9.16797e-06
AT5G05460	149.081	-0.428792	0.206403	-2.07745	0.0377602	0.134169
AT5G05470	479.133	-0.00663933	0.128894	-0.0515101	0.958919	0.983236
AT5G05480	152.791	-0.493935	0.205472	-2.4039	0.0162213	0.0727468
AT5G05490	11.782	-0.274498	0.679215	-0.40414	0.68611	0.837487
AT5G05500	146.622	0.614991	0.231279	2.65909	0.00783519	0.0428886
AT5G05510	55.5542	-0.795816	0.311198	-2.55726	0.0105499	0.0537627
AT5G05520	559.627	-0.0447743	0.119649	-0.374213	0.708246	0.850675
AT5G05530	2.09831	0.243682	1.59264	0.153004	0.878395	NA
AT5G05540	252.946	-0.238752	0.171105	-1.39536	0.162908	0.361333
AT5G05550	185.295	-0.110959	0.182641	-0.607527	0.543501	0.744129
AT5G05560	263.728	-0.498167	0.226689	-2.19758	0.027979	0.107892
AT5G05570	385.914	-0.596128	0.160856	-3.70598	0.000210573	0.00258544
AT5G05580	1344.84	-0.294101	0.115206	-2.55282	0.0106853	0.0541901
AT5G05590	113.092	-0.618584	0.266961	-2.31713	0.0204968	0.0858934
AT5G05600	161.191	0.141143	0.206517	0.683447	0.494324	0.707973
AT5G05610	966.43	0.15424	0.113973	1.35331	0.175956	0.380339
AT5G05620	306.955	-0.277928	0.146845	-1.89266	0.0584026	0.18195
AT5G05630	68.9584	0.820249	0.290416	2.82439	0.00473702	0.0291131
AT5G05640	32.5553	-0.0532	0.471174	-0.112909	0.910102	0.962917
AT5G05660	432.462	-0.322866	0.153565	-2.10247	0.0355125	0.128415
AT5G05670	194.656	-0.0388609	0.208685	-0.186218	0.852274	0.933922
AT5G05680	219.865	-0.1014	0.187344	-0.541252	0.588334	0.775361
AT5G05690	943.869	-0.0222315	0.116126	-0.191442	0.848179	0.93096
AT5G05700	322.957	-2.09961e-05	0.157887	-0.000132981	0.999894	0.999894
AT5G05710	58.7019	0.591477	0.306576	1.9293	0.0536936	0.171843
AT5G05725	1.86245	-0.476581	2.42721	-0.19635	0.844337	NA
AT5G05725-AT5G38410-AT5G38420	182.217	-1.13546	0.214313	-5.29816	1.16976e-07	4.70374e-06
AT5G05725-AT5G38410-AT5G38420-AT5G38430	4237.35	-0.547071	0.197128	-2.7752	0.00551677	0.0327124
AT5G05730	760.727	0.205322	0.113054	1.81614	0.069349	0.205029
AT5G05740	958.185	-0.00431688	0.102732	-0.042021	0.966482	0.986638
AT5G05750	184.927	0.357659	0.192655	1.85648	0.0633855	0.192396
AT5G05760	110.651	0.178199	0.222751	0.799992	0.423715	0.650324
AT5G05765-AT5G05775	8.10887	-1.01681	2.70927	-0.375309	0.707431	0.850149
AT5G05775	5.37012	1.64825	3.49363	0.471788	0.637078	NA
AT5G05780	999.119	0.178873	0.107121	1.66983	0.0949534	0.253286
AT5G05790	176.302	0.121139	0.218943	0.553289	0.580065	0.769748
AT5G05800	390.421	-0.0387876	0.145013	-0.267477	0.789102	0.900316
AT5G05805-AT5G38747	2.35581	0.30557	1.65748	0.184358	0.853733	NA
AT5G05810	33.9256	-0.726669	0.393081	-1.84865	0.0645081	0.194527
AT5G05820	271.023	-0.0365979	0.156915	-0.233235	0.815579	0.914688
AT5G05830	176.003	-0.0788476	0.195338	-0.403647	0.686473	0.837686
AT5G05840	22.9628	0.52287	0.526785	0.992568	0.320921	0.553962
AT5G05850	82.997	-0.121703	0.272439	-0.446716	0.65508	0.817946
AT5G05860	428.117	0.10592	0.130384	0.812369	0.41658	0.644052
AT5G05870	230.887	-0.0975389	0.181388	-0.537737	0.590759	0.77721
AT5G05880	89.2543	0.492275	0.243951	2.01792	0.0435993	0.148282
AT5G05890	277.706	0.343135	0.206369	1.66272	0.096368	0.255546
AT5G05900	33.1237	-0.406515	0.427743	-0.950371	0.341924	0.574093
AT5G05920	122.234	-0.172459	0.218906	-0.787819	0.430803	0.656422
AT5G05930	161.657	-0.151674	0.196166	-0.773192	0.439409	0.664183
AT5G05940	120.362	0.00573318	0.244789	0.0234209	0.981315	0.992641
AT5G05950	126.638	0.360366	0.284371	1.26724	0.20507	0.419257
AT5G05960	365.561	0.983528	0.207737	4.73448	2.19615e-06	6.00027e-05
AT5G05965	7.20923	0.922145	0.963363	0.957214	0.338459	0.570673
AT5G05970	246.817	-0.148044	0.175381	-0.844128	0.398598	0.628129
AT5G05980	350.068	-0.436729	0.152371	-2.86622	0.00415408	0.0263977
AT5G05987	174.502	0.3108	0.191302	1.62465	0.104237	0.269037
AT5G05990	487.115	0.687036	0.145056	4.73635	2.17606e-06	5.96012e-05
AT5G06050	453.996	-0.130786	0.126334	-1.03524	0.300559	0.532217
AT5G06060	563.224	-0.361634	0.124478	-2.9052	0.00367018	0.024119
AT5G06080	2.70045	-0.777301	1.36231	-0.570576	0.568287	NA
AT5G06090	23.08	-0.216231	0.487514	-0.443539	0.657376	0.81916
AT5G06100	168.452	0.152194	0.241967	0.628989	0.529356	0.732806
AT5G06110	2049.03	-0.698741	0.113929	-6.13315	8.6154e-10	6.33978e-08
AT5G06115-AT5G41010	445.138	0.458877	0.167099	2.74614	0.00603012	0.0349583
AT5G06120	571.867	0.196744	0.172965	1.13748	0.255339	0.481208
AT5G06130	1551.18	0.30186	0.0932588	3.2368	0.00120877	0.0101998
AT5G06140	710.287	0.0454052	0.109519	0.414589	0.678443	0.831934
AT5G06150	342.352	-0.486157	0.155649	-3.12341	0.00178766	0.0137998
AT5G06155	2.29039	-0.592416	1.62	-0.36569	0.714597	NA
AT5G06160	859.241	0.355121	0.127731	2.78022	0.00543221	0.0323588
AT5G06180	56.666	-0.17031	0.316796	-0.537602	0.590852	0.777215
AT5G06190	35.6024	0.746596	0.385017	1.93912	0.0524862	0.169053
AT5G06200	34.7502	-0.228469	0.410902	-0.556019	0.578198	0.768378
AT5G06210	149.502	0.44059	0.228936	1.92452	0.0542899	0.173094
AT5G06220	1299.58	0.0765719	0.105003	0.729235	0.465858	0.686214
AT5G06230	41.3515	-0.274843	0.380687	-0.721966	0.470315	0.689467
AT5G06235	9.03218	-0.978151	0.805736	-1.21398	0.224754	0.443958
AT5G06240	75.7363	0.287113	0.288432	0.995428	0.319528	0.552511
AT5G06245	4.28904	-0.549919	1.15001	-0.478186	0.632518	NA
AT5G06250	41.2567	-0.741928	0.429583	-1.72709	0.0841522	0.233708
AT5G06260	204.65	-0.344616	0.17788	-1.93736	0.0527017	0.169623
AT5G06265	300.105	0.067643	0.184816	0.366001	0.714364	0.855081
AT5G06270	418.417	0.586758	0.140929	4.1635	3.134e-05	0.000553047
AT5G06278	47.58	-1.97202	0.396443	-4.97429	6.54859e-07	2.06524e-05
AT5G06280	100.771	-0.182023	0.277544	-0.655836	0.51193	0.720566
AT5G06290	2105.65	-0.557954	0.0979558	-5.69597	1.22671e-08	6.77019e-07
AT5G06300	280.154	-0.169003	0.186989	-0.90381	0.366096	0.598042
AT5G06310	27.2213	-0.458852	0.473504	-0.969055	0.332518	0.565183
AT5G06320	694.16	0.647426	0.15579	4.15575	3.24216e-05	0.000567148
AT5G06330	81.583	0.368537	0.269996	1.36497	0.172261	0.374848
AT5G06340	737.406	0.405761	0.122686	3.30731	0.000941964	0.00845317
AT5G06350	427.003	0.0983798	0.169893	0.579071	0.562542	0.757744
AT5G06360	2005.37	0.111063	0.120023	0.925344	0.354787	0.587456
AT5G06370	216.677	0.375439	0.197706	1.89898	0.0575677	0.179933
AT5G06380	4.37701	0.390494	1.07708	0.362548	0.716943	NA
AT5G06385	54.4351	1.32929	0.367439	3.61771	0.000297226	0.00340154
AT5G06390	1269.9	-0.0228278	0.100168	-0.227894	0.819729	0.917145
AT5G06395	31.6183	-0.726342	0.458512	-1.58413	0.113164	0.283451
AT5G06400	81.9281	0.313687	0.301298	1.04112	0.297819	0.529105
AT5G06410	182.774	0.145419	0.181814	0.799823	0.423813	0.650407
AT5G06420	56.6969	0.112065	0.327185	0.342513	0.731964	0.86502
AT5G06430	79.2709	0.198897	0.27467	0.72413	0.468986	0.688478
AT5G06440	565.644	-0.127713	0.126732	-1.00774	0.313578	0.546503
AT5G06450	112.683	0.256446	0.235611	1.08843	0.276404	0.505207
AT5G06460	904.418	-0.188285	0.147935	-1.27275	0.203106	0.416592
AT5G06470	23.8526	0.502075	0.463182	1.08397	0.278378	0.507418
AT5G06475	1.92429	0.312608	1.84293	0.169625	0.865305	NA
AT5G06480	17.7329	-0.0438013	0.567195	-0.0772245	0.938445	0.975331
AT5G06505	4.55884	-1.12269	1.18441	-0.947891	0.343185	NA
AT5G06510	4.69063	-1.31467	1.19791	-1.09748	0.272434	NA
AT5G06530	333.065	0.488291	0.142787	3.41973	0.000626834	0.00611489
AT5G06540	87.4754	0.562271	0.308472	1.82276	0.0683399	0.202888
AT5G06550	343.543	0.207227	0.154404	1.34211	0.179561	0.385115
AT5G06560	437.768	0.252959	0.132857	1.904	0.0569108	0.178765
AT5G06570	79.7675	-0.154988	0.305559	-0.507228	0.611995	0.791667
AT5G06580	375.705	-0.502933	0.136977	-3.67166	0.00024098	0.00286785
AT5G06590	72.035	0.178825	0.317606	0.56304	0.573408	0.764728
AT5G06600	2719.99	-0.174245	0.0977207	-1.78309	0.0745714	0.215478
AT5G06605-AT5G44585	17.9909	0.946926	0.594255	1.59347	0.111055	0.280312
AT5G06610	82.1754	-0.521668	0.265364	-1.96586	0.0493147	0.162029
AT5G06620	85.0431	0.173698	0.2917	0.595468	0.551531	0.750144
AT5G06630	598.684	-0.44712	0.590435	-0.757273	0.448887	0.672355
AT5G06640	826.211	-0.657075	0.498545	-1.31799	0.187508	0.395485
AT5G06645	29.7134	-0.517784	0.562336	-0.920774	0.357168	0.590007
AT5G06650	1.60045	0.286557	1.75146	0.16361	0.870038	NA
AT5G06660	271.054	0.334041	0.201341	1.65909	0.0970986	0.256954
AT5G06665-AT5G44930	92.1067	-0.977363	0.272511	-3.58651	0.000335136	0.00375176
AT5G06670	275.322	-0.194151	0.217753	-0.891611	0.372601	0.604153
AT5G06680	313.139	-0.202863	0.16053	-1.2637	0.206337	0.420716
AT5G06690	610.375	-1.01767	0.139738	-7.28269	3.27217e-13	4.98182e-11
AT5G06695	121.799	-0.263128	0.409737	-0.642188	0.520751	0.727554
AT5G06695-AT5G45030	148.861	1.02028	0.304352	3.35231	0.000801399	0.00745588
AT5G06700	1749.55	-0.230478	0.121477	-1.8973	0.0577882	0.180443
AT5G06710	60.2632	0.171776	0.306504	0.560438	0.575181	0.765826
AT5G06720	28.2998	0.6987	0.529376	1.31986	0.186883	0.394797
AT5G06730	17.3229	0.274768	0.534792	0.513785	0.607402	0.788309
AT5G06740	99.1827	0.273299	0.248008	1.10198	0.270471	0.498034
AT5G06750	214.036	0.482325	0.189336	2.54746	0.0108512	0.0547909
AT5G06760	35.0437	0.939973	1.49988	0.6267	0.530856	0.734054
AT5G06770	182.009	-0.439284	0.189296	-2.32062	0.0203076	0.0853274
AT5G06780	309.377	-0.087497	0.145698	-0.600536	0.548149	0.747248
AT5G06790	194.696	0.515876	0.181985	2.83472	0.00458656	0.0284658
AT5G06795	5.77471	-1.67098	1.01987	-1.63842	0.101334	NA
AT5G06800	98.4749	-0.339484	0.29202	-1.16253	0.245018	0.469447
AT5G06810	67.5214	-0.134737	0.289521	-0.46538	0.64166	0.810525
AT5G06811	111.182	0.00136684	0.245827	0.00556018	0.995564	0.998231
AT5G06811-AT5G06820	6.54474	0.196079	0.908264	0.215883	0.829079	0.921374
AT5G06825-AT5G46430	2594.45	0.271449	0.135457	2.00396	0.0450748	0.152059
AT5G06830	281.038	-0.295196	0.166531	-1.77262	0.0762916	0.218814
AT5G06835-AT5G46510	424.073	-0.412339	0.18329	-2.24965	0.0244712	0.09769
AT5G06839	221.59	-0.407056	0.179461	-2.26821	0.0233163	0.094294
AT5G06845	9.98697	0.238187	0.781069	0.30495	0.760404	0.881885
AT5G06850	195.524	-0.422242	0.185899	-2.27136	0.0231254	0.0937761
AT5G06860	897.062	0.00517511	0.176549	0.0293126	0.976615	0.991344
AT5G06865	71.2173	-0.468513	0.300892	-1.55708	0.119451	0.29382
AT5G06870	250.866	-0.144363	0.186357	-0.774657	0.438542	0.663613
AT5G06910	378.063	0.174798	0.146804	1.19068	0.233777	0.455384
AT5G06930	148.644	-0.0208227	0.208154	-0.100035	0.920317	0.966848
AT5G06940	42.7339	-1.30486	0.410296	-3.18029	0.00147128	0.0119018
AT5G06950	274.545	0.144415	0.159996	0.902617	0.366729	0.598456
AT5G06960	264.673	-0.0154397	0.19025	-0.081155	0.935319	0.974242
AT5G06970	757.391	-0.520098	0.158565	-3.28003	0.00103795	0.00909641
AT5G06980	240.269	0.310238	0.166808	1.85985	0.0629068	0.191578
AT5G06990	19.6041	0.272791	0.556844	0.489888	0.624213	0.79945
AT5G07000	180.807	0.193941	0.186492	1.03994	0.298366	0.529778
AT5G07010	22.2286	-0.583331	0.507127	-1.15027	0.250034	0.4758
AT5G07015	18.771	0.363938	0.549761	0.661994	0.507975	0.717883
AT5G07020	2499.33	0.367435	0.130117	2.82388	0.00474463	0.0291476
AT5G07030	1308.33	0.00673067	0.138344	0.0486517	0.961197	0.984103
AT5G07040	14.3535	0.577515	0.666068	0.867052	0.385914	0.616813
AT5G07060	8.57773	0.606215	0.85327	0.710461	0.477418	0.69563
AT5G07070	71.0013	-0.307549	0.289038	-1.06404	0.28731	0.517261
AT5G07080	156.031	-0.0617571	0.211562	-0.291909	0.770356	0.887969
AT5G07090	4894.19	0.356723	0.094146	3.78904	0.000151233	0.00197786
AT5G07095-AT5G07105	5.51305	-5.81316	3.06945	-1.89388	0.058241	NA
AT5G07095-AT5G07105-AT5G07125	10.3249	0.288725	1.15089	0.250871	0.801914	0.90707
AT5G07100	126.055	0.00266649	0.2716	0.00981769	0.992167	0.996954
AT5G07100-AT5G07110	28.1907	-0.41287	0.723317	-0.570801	0.568135	0.761514
AT5G07110	205.349	0.345617	0.208301	1.65922	0.0970708	0.256947
AT5G07120	538.833	-0.261223	0.129183	-2.02212	0.0431635	0.14733
AT5G07130	140.907	-0.437427	0.22394	-1.95332	0.050782	0.165544
AT5G07140	104.818	-0.100994	0.240727	-0.419536	0.674825	0.830021
AT5G07150	21.5434	0.0787498	0.50085	0.157232	0.875062	0.945814
AT5G07152	84.3652	-0.299252	0.369793	-0.809242	0.418376	0.645879
AT5G07180	247.304	-0.409836	0.179592	-2.28204	0.0224868	0.0919294
AT5G07190	20.3894	0.267372	0.526079	0.508235	0.611288	0.791169
AT5G07200	4.44736	0.0963218	1.1707	0.0822769	0.934426	NA
AT5G07220	854.125	0.250801	0.174908	1.4339	0.151602	0.344706
AT5G07240	888.203	0.206934	0.10772	1.92103	0.0547279	0.174189
AT5G07250	230.488	0.23021	0.191729	1.20071	0.229864	0.450785
AT5G07265	2.25164	-1.96414	1.87034	-1.05015	0.293649	NA
AT5G07270	336.153	-0.242196	0.176217	-1.37442	0.169312	0.370439
AT5G07280	93.082	-0.207211	0.251145	-0.825066	0.409334	0.636953
AT5G07285	1.99065	-1.4272	1.91497	-0.745285	0.4561	NA
AT5G07290	461.328	-0.155561	0.160975	-0.966362	0.333863	0.566602
AT5G07300	829.12	-0.026603	0.116398	-0.228552	0.819217	0.916901
AT5G07310	1.571	2.3123	2.33052	0.992183	0.321108	NA
AT5G07320	365.435	0.0969646	0.146112	0.663633	0.506925	0.717054
AT5G07322	134.013	0.199418	0.257696	0.773851	0.439019	0.663988
AT5G07325	3.92739	4.47042	1.59946	2.79497	0.00519052	NA
AT5G07330	12.1075	0.0230575	1.12693	0.0204604	0.983676	0.993305
AT5G07340	1421.85	0.260541	0.106579	2.44458	0.0145023	0.0673014
AT5G07350	3543.12	-0.406596	0.125889	-3.2298	0.00123878	0.0103878
AT5G07355-AT5G49290	20.9065	-0.310891	0.511181	-0.608182	0.543067	0.743719
AT5G07360	274.862	0.0870197	0.157762	0.551587	0.581231	0.770692
AT5G07370	571.15	0.547649	0.163376	3.35208	0.000802054	0.00745836
AT5G07380	4.69592	-0.068654	1.0147	-0.0676592	0.946057	NA
AT5G07390	48.0463	-0.354426	0.387611	-0.914385	0.360515	0.593255
AT5G07400	68.8831	-0.380973	0.329726	-1.15542	0.247917	0.473082
AT5G07405-AT5G07415-AT5G49570	146.734	-0.987613	0.682019	-1.44807	0.147597	0.338391
AT5G07440	3530.45	-0.150602	0.111991	-1.34477	0.178698	0.384123
AT5G07450	6.60416	0.62864	0.952666	0.659874	0.509335	0.718791
AT5G07460	253.317	0.58807	0.169318	3.47317	0.000514346	0.00522536
AT5G07470	996.049	0.494212	0.130502	3.787	0.000152479	0.00199062
AT5G07475	128.54	0.429368	0.217173	1.97708	0.048033	0.159001
AT5G07520	1.55446	2.019	2.12135	0.951754	0.341222	NA
AT5G07560	1.5439	-0.170161	1.84894	-0.0920318	0.926673	NA
AT5G07570	1.19517	1.96491	2.05611	0.955643	0.339252	NA
AT5G07571	5.55327	-1.36454	1.08199	-1.26114	0.207258	NA
AT5G07580	808.098	0.965925	0.127374	7.58337	3.36687e-14	6.24597e-12
AT5G07590	85.921	-0.381723	0.271772	-1.40457	0.160149	0.357369
AT5G07610	11.9582	-0.197711	0.751827	-0.262975	0.79257	0.902035
AT5G07620	208.693	0.115137	0.188485	0.610857	0.541294	0.74235
AT5G07630	202.826	-0.166926	0.187423	-0.890638	0.373124	0.604643
AT5G07640	7.13146	-0.520467	0.863438	-0.602784	0.546652	0.745991
AT5G07650	25.47	0.0245276	0.479528	0.0511495	0.959206	0.98328
AT5G07660	59.6842	-0.831016	0.367782	-2.25954	0.0238501	0.0957995
AT5G07670	292.492	0.0684949	0.181898	0.376558	0.706502	0.84951
AT5G07680	156.904	-0.035957	0.194	-0.185345	0.852959	0.934254
AT5G07690	363.686	0.492453	0.16876	2.91807	0.00352209	0.0233846
AT5G07700	47.0461	0.747838	0.391199	1.91165	0.0559206	0.176711
AT5G07710	50.2401	0.272996	0.328447	0.831171	0.405877	0.634183
AT5G07720	43.8995	-0.646962	0.356909	-1.81268	0.0698811	0.206132
AT5G07725	19.1589	0.725619	0.741905	0.978048	0.32805	0.561268
AT5G07730	34.1152	-0.0924256	0.410331	-0.225246	0.821788	0.917549
AT5G07740	747.968	-0.834212	0.403908	-2.06535	0.0388899	0.136927
AT5G07745	12.8308	5.86108	1.33777	4.38122	1.18017e-05	0.000251239
AT5G07760	1.78365	0.57966	1.83238	0.316342	0.751743	NA
AT5G07770	194.051	-1.19922	0.287061	-4.17757	2.94646e-05	0.000524989
AT5G07780	45.1935	-0.830044	0.352883	-2.35218	0.0186638	0.0802848
AT5G07790	126.769	0.0412067	0.227631	0.181024	0.856349	0.935648
AT5G07800	91.4706	0.327978	0.257818	1.27213	0.203327	0.416928
AT5G07810	95.5912	-0.857248	0.286941	-2.98754	0.00281232	0.0196553
AT5G07820	175.658	-0.357084	0.210563	-1.69585	0.0899134	0.243789
AT5G07830	200.022	-0.329633	0.190994	-1.72588	0.0843698	0.23402
AT5G07840	297.337	-0.00862321	0.15429	-0.0558894	0.95543	0.982167
AT5G07860	717.843	0.299919	0.125373	2.39222	0.0167468	0.0742948
AT5G07870	369.263	-0.219217	0.149073	-1.47054	0.141417	0.329154
AT5G07875-AT5G52070	184.541	-0.28177	0.18393	-1.53194	0.125538	0.303666
AT5G07880	3.10877	0.291024	1.19729	0.243069	0.807952	NA
AT5G07885	3.84511	-2.38786	1.35649	-1.76033	0.0783523	NA
AT5G07890	199.197	-0.159922	0.206457	-0.774603	0.438574	0.663613
AT5G07900	582.784	-0.2986	0.138678	-2.15319	0.0313038	0.116913
AT5G07910	273.096	-0.0593059	0.186652	-0.317735	0.750686	0.87623
AT5G07920	290.194	-0.286999	0.160735	-1.78554	0.0741735	0.214861
AT5G07940	448.673	-0.328993	0.19503	-1.68688	0.0916259	0.246789
AT5G07950	92.3611	-0.211493	0.243813	-0.867436	0.385703	0.61666
AT5G07960	318.144	0.62066	0.208948	2.9704	0.00297411	0.0206014
AT5G07965-AT5G53340	89.5587	0.588388	0.87059	0.67585	0.499136	0.711967
AT5G07970	434.227	-0.0607397	0.153009	-0.396969	0.691391	0.840852
AT5G07980	334.969	-0.28096	0.17794	-1.57896	0.114346	0.285135
AT5G07985	10.6303	0.907096	0.793221	1.14356	0.252806	0.478409
AT5G07990	242.54	0.120004	0.173148	0.693072	0.488264	0.703129
AT5G08000	322.426	0.271093	0.148234	1.82881	0.0674274	0.201098
AT5G08010	474.921	-0.13114	0.132359	-0.990791	0.321788	0.554659
AT5G08020	300.89	0.0158561	0.152841	0.103742	0.917374	0.966042
AT5G08030	19.0672	0.496142	0.541215	0.916719	0.35929	0.592021
AT5G08040	629.24	0.724136	0.153108	4.72959	2.24974e-06	6.0939e-05
AT5G08050	3245.18	0.444321	0.135637	3.2758	0.00105364	0.00920468
AT5G08060	1902.12	0.364148	0.125106	2.91072	0.00360595	0.0238481
AT5G08070	51.6849	0.0728828	0.348773	0.208969	0.834472	0.923626
AT5G08080	703.956	-0.114367	0.121434	-0.941799	0.346296	0.57889
AT5G08100	195.152	-0.707451	0.189255	-3.73808	0.000185431	0.00233271
AT5G08110	90.5768	-0.0742736	0.281681	-0.26368	0.792027	0.901774
AT5G08120	323.389	-0.196824	0.150208	-1.31034	0.190079	0.398734
AT5G08130	703.323	-0.107146	0.386313	-0.277356	0.781507	0.895213
AT5G08139	173.085	-0.104536	0.190253	-0.54946	0.58269	0.771666
AT5G08150	106.853	1.24331	0.255703	4.86234	1.16004e-06	3.40545e-05
AT5G08155	2.06499	3.06025	1.86836	1.63793	0.101436	NA
AT5G08160	439.449	0.133625	0.148658	0.898871	0.368721	0.60035
AT5G08170	260.333	0.256688	0.166828	1.53865	0.123891	0.300935
AT5G08175	3.22404	0.526881	1.35143	0.389869	0.696634	NA
AT5G08180	1182.01	0.315558	0.168561	1.87208	0.061196	0.188083
AT5G08185	32.238	0.28753	0.431689	0.666058	0.505374	0.716349
AT5G08190	207.69	0.129132	0.194949	0.66239	0.507721	0.717617
AT5G08200	246.748	0.0490459	0.161062	0.304516	0.760735	0.882083
AT5G08210-AT5G08230	141.586	-0.941704	0.277601	-3.39229	0.00069311	0.00662959
AT5G08230	121.015	-0.157197	0.420831	-0.37354	0.708747	0.851036
AT5G08240	99.4695	0.504979	0.253426	1.99261	0.0463042	0.154807
AT5G08250	60.2182	-0.324155	0.365238	-0.887518	0.3748	0.606116
AT5G08255-AT5G54780	128.104	0.139581	0.322961	0.432191	0.665603	0.824268
AT5G08260	647.802	0.454848	0.127905	3.55614	0.000376346	0.00411697
AT5G08270	89.5527	-0.405262	0.261927	-1.54723	0.121807	0.297556
AT5G08275	1.24478	-1.01433	2.10481	-0.48191	0.62987	NA
AT5G08280	7607.02	-0.171139	0.0789989	-2.16635	0.0302846	0.114136
AT5G08290	364.038	0.546021	0.167615	3.25759	0.00112362	0.00966651
AT5G08295	33.8651	0.289754	0.406598	0.712631	0.476074	0.694588
AT5G08300	2204.34	0.217189	0.103859	2.09118	0.0365116	0.131083
AT5G08305	43.2391	0.86974	0.373076	2.33127	0.0197392	0.0835998
AT5G08310	65.2875	0.0151228	0.291003	0.0519677	0.958554	0.983137
AT5G08320	121.739	0.592758	0.220327	2.69036	0.00713749	0.0397796
AT5G08330	358.206	0.398652	0.169387	2.3535	0.0185976	0.0800704
AT5G08335	75.4933	0.610689	0.27836	2.19388	0.0282438	0.108607
AT5G08340	91.5999	0.0880524	0.279886	0.314601	0.753064	0.877671
AT5G08350	163.651	0.438546	0.214087	2.04844	0.0405166	0.140879
AT5G08360	31.2656	-0.0420719	0.401753	-0.104721	0.916597	0.965663
AT5G08370	324.257	-1.11336	0.184713	-6.02751	1.6651e-09	1.15593e-07
AT5G08380	448.219	0.18306	0.14058	1.30218	0.192856	0.402561
AT5G08390	382.926	-0.313854	0.147296	-2.13077	0.0331082	0.121918
AT5G08391	4.46833	-0.150366	1.094	-0.137446	0.890678	NA
AT5G08400	382.404	0.764501	0.150085	5.09377	3.51005e-07	1.1995e-05
AT5G08410	1052.36	0.0647689	0.181575	0.356706	0.721312	0.859022
AT5G08415	773.049	-0.509471	0.111539	-4.56763	4.93267e-06	0.000120059
AT5G08420	1292.11	-0.386232	0.120459	-3.20635	0.00134432	0.0110612
AT5G08430	308.483	-0.142252	0.162299	-0.876483	0.380768	0.612134
AT5G08440	233.78	-0.304799	0.178587	-1.70672	0.0878739	0.240325
AT5G08445	23.0406	0.463002	0.519153	0.891841	0.372478	0.604087
AT5G08450	1686.47	-0.643516	0.152177	-4.22872	2.35025e-05	0.000437772
AT5G08460	2.32077	1.31523	1.52714	0.861238	0.389107	NA
AT5G08470	409.198	-0.565816	0.257038	-2.20129	0.0277152	0.107207
AT5G08480	8.05453	-1.12065	0.849933	-1.31852	0.187331	0.395365
AT5G08490	50.6864	0.319882	0.330451	0.968016	0.333036	0.565622
AT5G08495-AT5G08515	5.44507	0.487956	1.12729	0.432855	0.66512	NA
AT5G08500	374.997	0.369488	0.151387	2.44068	0.0146595	0.0677694
AT5G08510	148.609	0.380514	0.204332	1.86223	0.0625703	0.190946
AT5G08520	889.493	-0.22254	0.107934	-2.06182	0.0392247	0.137798
AT5G08520-AT5G08530	10.2633	-7.00363	4.41106	-1.58774	0.112345	0.282152
AT5G08530	7023.19	0.112332	0.12325	0.911416	0.362076	0.594584
AT5G08535	119.487	0.0027247	0.239281	0.0113871	0.990915	0.996285
AT5G08540	1018.98	0.0867215	0.129462	0.669858	0.502948	0.714817
AT5G08550	303.002	0.0727482	0.151075	0.481538	0.630134	0.803213
AT5G08560	1599.73	-0.378283	0.114946	-3.29096	0.000998474	0.00883987
AT5G08565	56.8681	0.887871	0.33094	2.68288	0.00729921	0.0404563
AT5G08570	1425.41	0.129856	0.121216	1.07128	0.284044	0.51374
AT5G08580	438.86	0.340187	0.133674	2.54491	0.0109306	0.0550249
AT5G08590	1388.3	0.170178	0.115011	1.47966	0.138964	0.325435
AT5G08600	85.8973	-0.907344	0.282859	-3.20776	0.00133773	0.0110213
AT5G08610	2190.06	-0.121117	0.14901	-0.812808	0.416328	0.643753
AT5G08620	519.039	0.0881797	0.125697	0.701528	0.482973	0.69952
AT5G08630	434.781	-0.400933	0.156092	-2.56857	0.010212	0.052416
AT5G08640	760.588	0.136126	0.149307	0.911714	0.361919	0.594518
AT5G08650	3852.51	-0.435252	0.100854	-4.31568	1.59115e-05	0.000319912
AT5G08660	485.654	-0.183591	0.128252	-1.43149	0.15229	0.345667
AT5G08670	6814.79	-0.28081	0.165004	-1.70184	0.088786	0.241861
AT5G08680	2893.79	-0.328489	0.112403	-2.92243	0.00347311	0.0231483
AT5G08680-AT5G08690	125.325	-0.856488	0.323023	-2.65147	0.00801412	0.0436731
AT5G08690	6360.36	-0.343031	0.0902966	-3.79894	0.000145318	0.00191754
AT5G08710	245.066	-0.0814743	0.162654	-0.500906	0.616437	0.79447
AT5G08720	552.559	-0.309076	0.124591	-2.48073	0.0131115	0.0625837
AT5G08740	506.35	-0.204331	0.126014	-1.62149	0.104912	0.270025
AT5G08750	168.542	-0.202699	0.210418	-0.963313	0.33539	0.568102
AT5G08760	69.6579	1.22105	0.296431	4.11918	3.8022e-05	0.00064617
AT5G08770	87.0097	-0.0438801	0.258611	-0.169676	0.865265	0.940919
AT5G08780	125.909	-0.425508	0.247367	-1.72015	0.0854053	0.235874
AT5G08790	593.737	0.0808843	0.152141	0.531641	0.594975	0.779582
AT5G08805-AT5G57870	2760.61	-0.273334	0.172483	-1.5847	0.113034	0.283348
AT5G08810-AT5G57890-AT5G57900	134.431	0.0247028	0.968272	0.0255123	0.979646	0.992004
AT5G08820	8.34712	-2.19965	0.919344	-2.39263	0.0167281	0.0742738
AT5G08835	16.4027	-1.27486	0.604182	-2.11005	0.034854	0.126802
AT5G08860-AT5G08865	5.1262	1.37495	1.0681	1.28729	0.197994	NA
AT5G08870	2.71437	0.108182	1.28164	0.0844096	0.932731	NA
AT5G08880	3.44603	-1.90009	1.46071	-1.3008	0.193327	NA
AT5G08920	8.82804	-0.109395	0.762986	-0.143378	0.885992	0.951145
AT5G08955	2.45532	-1.05635	1.6519	-0.639472	0.522516	NA
AT5G09000	2.24084	-0.637795	1.70203	-0.374727	0.707864	NA
AT5G09030	3.56733	-0.112933	1.21741	-0.0927656	0.92609	NA
AT5G09065	3.18794	0.0955068	1.43325	0.0666365	0.946871	NA
AT5G09115	7.71597	1.7556	0.944161	1.85943	0.0629659	0.191722
AT5G09120	2.72193	0.509447	1.42017	0.358723	0.719802	NA
AT5G09125-AT5G09130	24.487	-0.29421	0.458172	-0.642139	0.520783	0.727554
AT5G09150	2.30196	-0.256864	1.49367	-0.171968	0.863463	NA
AT5G09155	6.04635	-2.07254	1.04529	-1.98274	0.0473969	0.157414
AT5G09175	12.3581	-2.67328	0.801774	-3.3342	0.000855446	0.00782953
AT5G09185	5.43943	-1.74411	1.13691	-1.53408	0.125011	NA
AT5G09210	1.94356	-0.105873	1.76401	-0.0600185	0.952141	NA
AT5G09215-AT5G64685	6.14918	-3.57949	1.31831	-2.71521	0.00662329	0.037549
AT5G09220	2158.13	-0.12398	0.0896761	-1.38253	0.166808	0.367147
AT5G09225	117.448	0.951982	0.275514	3.4553	0.000549678	0.00548585
AT5G09230	155.311	-0.540712	0.221251	-2.44388	0.0145303	0.0674174
AT5G09240	141.008	0.629695	0.227068	2.77315	0.00555159	0.0328731
AT5G09250	338.226	0.791397	0.18168	4.356	1.32459e-05	0.000275086
AT5G09260	153.002	0.327337	0.215884	1.51626	0.129453	0.30987
AT5G09265-AT5G64800	14.5072	1.0105	0.849657	1.18931	0.234318	0.456156
AT5G09270	107.808	0.747252	0.257992	2.89642	0.00377449	0.0245883
AT5G09275	9.94068	-0.781302	0.773987	-1.00945	0.312758	0.545813
AT5G09285	3.51212	-0.404852	1.20711	-0.335389	0.737332	NA
AT5G09290	10.2566	-0.764199	0.803617	-0.95095	0.34163	0.573809
AT5G09295-AT5G65050	46.2578	-1.22261	0.433681	-2.81914	0.00481526	0.0294615
AT5G09300	81.9632	0.200885	0.293641	0.684118	0.493901	0.707642
AT5G09310	203.006	0.131124	0.229573	0.571166	0.567887	0.761361
AT5G09315	67.8974	0.130001	0.286914	0.453102	0.650475	0.815764
AT5G09330	1104.65	-0.522408	0.153172	-3.4106	0.00064821	0.00627104
AT5G09350	146.715	-0.342902	0.240768	-1.4242	0.154387	0.349048
AT5G09365	2.49061	-0.290481	1.5034	-0.193216	0.84679	NA
AT5G09380	83.5463	-0.121495	0.26311	-0.461766	0.644249	0.811645
AT5G09390	478.826	0.148009	0.145497	1.01727	0.309027	0.541813
AT5G09395	2.38947	-2.17598	1.99465	-1.09091	0.275314	NA
AT5G09400	522.34	-0.143335	0.128098	-1.11895	0.263163	0.48978
AT5G09410	485.104	-0.201048	0.18993	-1.05854	0.289811	0.519913
AT5G09420	187.842	0.109876	0.200602	0.547733	0.583876	0.772504
AT5G09430	4.12029	0.0342087	1.23767	0.0276396	0.97795	NA
AT5G09440	285.43	0.424076	0.203435	2.08457	0.0371081	0.132685
AT5G09443	63.731	-0.310284	0.29003	-1.06983	0.284694	0.51442
AT5G09445	8.83081	-0.098959	0.775218	-0.127653	0.898424	0.957312
AT5G09450	301.541	-0.180751	0.152476	-1.18544	0.235845	0.458108
AT5G09460	941.317	-0.549674	0.107166	-5.12917	2.91018e-07	1.01654e-05
AT5G09480	401.89	0.810633	0.151827	5.3392	9.336e-08	3.8822e-06
AT5G09495-AT5G65860	374.24	0.186322	0.155258	1.20009	0.230106	0.451089
AT5G09505	5.88501	0.560949	0.922276	0.608223	0.54304	0.743719
AT5G09510	1371.58	0.231056	0.11288	2.04693	0.0406653	0.14126
AT5G09520	176.249	0.0934918	0.19587	0.477317	0.633137	0.805344
AT5G09525	3.53494	0.121495	1.18071	0.102899	0.918043	NA
AT5G09530	1845.53	-0.0429529	0.127891	-0.335855	0.73698	0.867664
AT5G09535	3.62629	-2.45175	1.30752	-1.87512	0.0607761	NA
AT5G09540	5.06241	-0.60802	1.06102	-0.573053	0.566609	NA
AT5G09565	1.41435	-1.57374	2.22976	-0.705787	0.480321	NA
AT5G09575	7.75888	0.700737	0.790661	0.886268	0.375473	0.606849
AT5G09580	46.4436	-0.024384	0.365439	-0.066725	0.946801	0.979015
AT5G09585	2.64264	-0.286266	2.1817	-0.131212	0.895607	NA
AT5G09590	2333.49	0.00874055	0.14766	0.0591937	0.952798	0.981153
AT5G09595	29.8329	-0.651983	0.451277	-1.44475	0.148528	0.339642
AT5G09600	1404.39	0.192981	0.156653	1.2319	0.217987	0.435273
AT5G09620	1013.02	-0.315672	0.116954	-2.69911	0.00695245	0.0389549
AT5G09630	31.807	-0.396322	0.402543	-0.984545	0.324848	0.557863
AT5G09650	4155.04	0.311204	0.101649	3.06156	0.00220187	0.016257
AT5G09660	7877.35	0.442714	0.110725	3.99832	6.37942e-05	0.000999518
AT5G09670	821.978	-0.0177393	0.116598	-0.152141	0.879076	0.947437
AT5G09680	452.627	0.13031	0.146679	0.888402	0.374325	0.605777
AT5G09680-AT5G09690	8.93559	-6.49624	1.61072	-4.03312	5.50414e-05	0.000888227
AT5G09685	1.58594	0.25199	1.64463	0.15322	0.878225	NA
AT5G09690	43.9042	0.0180575	0.409555	0.0440906	0.964832	0.986094
AT5G09710-AT5G09711	8.88299	0.162702	0.805232	0.202056	0.839873	0.925954
AT5G09720	15.6175	0.12355	0.590015	0.209402	0.834134	0.923573
AT5G09730	6.48049	-0.893227	0.910296	-0.981249	0.32647	0.559691
AT5G09735	2.68357	-0.621335	1.5631	-0.397502	0.690997	NA
AT5G09740	264.722	0.0857448	0.175802	0.487736	0.625737	0.800195
AT5G09745	2.865	0.0172148	1.55871	0.0110443	0.991188	NA
AT5G09750	2.72676	0.122781	1.29764	0.0946193	0.924617	NA
AT5G09760	406.523	-0.314616	0.164512	-1.91242	0.0558221	0.176501
AT5G09770	352.473	0.523615	0.158535	3.30283	0.000957138	0.00854765
AT5G09790	77.4585	-0.167951	0.269233	-0.623813	0.53275	0.735614
AT5G09800	18.608	0.306019	0.611383	0.500536	0.616698	0.794481
AT5G09805	4.98634	-0.307244	1.03758	-0.296115	0.767142	NA
AT5G09810	5643.15	-0.0216436	0.10508	-0.205974	0.836812	0.924644
AT5G09820	275.412	0.0167631	0.164327	0.102011	0.918748	0.966467
AT5G09830	207.626	0.413561	0.198422	2.08425	0.0371372	0.132768
AT5G09840	228.9	-0.179146	0.209858	-0.853653	0.393297	0.623155
AT5G09845	1.46475	-0.621618	1.84143	-0.337573	0.735685	NA
AT5G09850	927.295	-0.367452	0.130277	-2.82054	0.00479436	0.0293613
AT5G09860	561.684	-0.0280877	0.128031	-0.219382	0.826353	0.92004
AT5G09870	2379.4	-0.0726963	0.0951582	-0.763952	0.444896	0.668904
AT5G09876	3.2032	3.53109	1.68274	2.09841	0.0358687	NA
AT5G09880	927.412	-0.66222	0.230147	-2.87738	0.00400998	0.0256965
AT5G09890	824.797	0.00754215	0.110029	0.0685466	0.945351	0.978391
AT5G09900	2389.57	0.206484	0.0906071	2.27889	0.0226735	0.0924189
AT5G09910	2.68462	-1.00989	1.4018	-0.720429	0.471261	NA
AT5G09920	423.333	0.260513	0.148546	1.75375	0.0794733	0.224957
AT5G09930	4.56441	-0.27106	1.17564	-0.230563	0.817654	NA
AT5G09935	1.6195	2.4948	2.06344	1.20905	0.226644	NA
AT5G09950	90.1598	0.980367	0.274537	3.57099	0.000355639	0.00394131
AT5G09960	305.73	0.0626921	0.172333	0.363784	0.716019	0.856112
AT5G09970	38.5304	-0.152726	0.383725	-0.39801	0.690623	0.840196
AT5G09978	19.6447	-0.037065	0.538825	-0.0687886	0.945158	0.978391
AT5G09980	39.4258	0.201665	0.375093	0.537639	0.590826	0.777215
AT5G09990	9.39284	0.851869	0.741296	1.14916	0.250489	0.476149
AT5G09995	228.985	-0.347836	0.167002	-2.08282	0.0372675	0.13304
AT5G10010	1285.4	-0.126361	0.125104	-1.01005	0.31247	0.54552
AT5G10020	467.793	-0.702871	0.139731	-5.03016	4.90069e-07	1.59804e-05
AT5G10030	426.951	-0.10556	0.143947	-0.733326	0.46336	0.684596
AT5G10050	209.587	0.539823	0.191947	2.81235	0.00491812	0.0299758
AT5G10060	692.375	-0.703262	0.203009	-3.46419	0.000531834	0.00535864
AT5G10070	359.862	0.244043	0.159166	1.53327	0.12521	0.302953
AT5G10080	108.626	0.502435	0.28851	1.74148	0.0815991	0.228921
AT5G10090	1.38404	0.609818	2.21144	0.275756	0.782735	NA
AT5G10100	83.7523	-0.659513	0.269727	-2.44511	0.0144808	0.0672254
AT5G10110	209.464	0.00793235	0.179148	0.0442781	0.964683	0.986094
AT5G10130	174.104	0.288987	0.225051	1.28409	0.199109	0.411066
AT5G10140	130.752	-0.0121724	0.226708	-0.053692	0.957181	0.982693
AT5G10150	333.96	0.191657	0.177178	1.08172	0.279375	0.508868
AT5G10160	776.334	-0.544576	0.116149	-4.68859	2.75097e-06	7.25573e-05
AT5G10170	415.406	-0.116184	0.153558	-0.756612	0.449282	0.672745
AT5G10180	910.063	0.438437	0.129836	3.37686	0.000733181	0.00694153
AT5G10190	151.246	0.127768	0.209693	0.609308	0.54232	0.743204
AT5G10200	360.118	-0.424997	0.140743	-3.01966	0.00253055	0.0181202
AT5G10210	59.7983	0.325331	0.304533	1.06829	0.285388	0.515271
AT5G10230	133.522	-0.278643	0.22993	-1.21186	0.225566	0.445005
AT5G10240	386.584	-0.0583098	0.135426	-0.430565	0.666785	0.825017
AT5G10250	42.5155	-0.206508	0.366813	-0.56298	0.573449	0.764737
AT5G10260	49.4332	0.317548	0.328913	0.965449	0.33432	0.567106
AT5G10270	196.043	0.0404208	0.185164	0.218297	0.827198	0.920553
AT5G10278	18.1386	-0.952213	0.577843	-1.64787	0.0993785	0.261114
AT5G10280	124.941	-0.132093	0.216003	-0.611532	0.540847	0.742244
AT5G10290	592.134	-0.0892451	0.121777	-0.732854	0.463647	0.684642
AT5G10300	39.97	-0.592777	0.361949	-1.63774	0.101476	0.264486
AT5G10310	62.4138	-0.451571	0.312193	-1.44645	0.148051	0.339044
AT5G10320	58.4971	-0.368892	0.342187	-1.07804	0.281014	0.510335
AT5G10330	374.986	-0.0489397	0.154539	-0.316683	0.751484	0.87685
AT5G10336	8.77106	-1.36075	0.87641	-1.55264	0.120508	0.295461
AT5G10350	633.155	-0.395006	0.116622	-3.38705	0.000706473	0.00673407
AT5G10360	5276.39	0.337067	0.111239	3.03012	0.00244456	0.0176764
AT5G10370	261.943	-0.365225	0.193794	-1.8846	0.0594833	0.184302
AT5G10380	34.4772	0.134376	0.423442	0.317343	0.750984	0.876485
AT5G10390	675.454	0.427782	0.148671	2.87738	0.00400988	0.0256965
AT5G10400	1238.06	0.240577	0.115645	2.0803	0.037498	0.133409
AT5G10410	52.2011	-0.098276	0.345435	-0.284499	0.776028	0.89176
AT5G10430	1410.61	-0.527391	0.170573	-3.09189	0.0019889	0.015016
AT5G10435	38.5041	-0.801635	0.454969	-1.76196	0.0780766	0.222144
AT5G10440	26.0104	-0.512791	0.470011	-1.09102	0.275265	0.50397
AT5G10450	7274.65	0.26178	0.1204	2.17426	0.0296858	0.112641
AT5G10460	390.442	-0.00286589	0.1357	-0.0211192	0.983151	0.993096
AT5G10470	2117.13	-0.0775039	0.105436	-0.735082	0.462289	0.683523
AT5G10480	1364.68	-0.136012	0.116868	-1.1638	0.244504	0.469036
AT5G10490	821.003	-0.0861805	0.113227	-0.76113	0.446579	0.670522
AT5G10510	256.057	-0.561525	0.177082	-3.17098	0.00151925	0.0122093
AT5G10520	38.8477	0.0144812	0.373492	0.0387724	0.969072	0.988094
AT5G10530	57.4101	0.715401	0.458137	1.56154	0.118395	0.292131
AT5G10540	867.184	-0.189623	0.131932	-1.43728	0.150639	0.343084
AT5G10550	1627.42	-0.363882	0.105994	-3.43305	0.000596833	0.00587895
AT5G10560	1135.88	-0.186861	0.100222	-1.86447	0.0622562	0.190298
AT5G10570	23.2283	0.0244681	0.51515	0.047497	0.962117	0.984564
AT5G10580	348.505	0.234536	0.145943	1.60703	0.108047	0.275126
AT5G10600	60.6036	-0.524446	0.309986	-1.69184	0.0906768	0.245016
AT5G10605	53.5714	-0.270649	0.321076	-0.842946	0.399259	0.628868
AT5G10610	223.514	-0.23377	0.180744	-1.29338	0.195881	0.406531
AT5G10620	39.7507	-1.04799	0.40073	-2.61521	0.00891715	0.0472699
AT5G10625	63.0951	0.187113	0.335408	0.557868	0.576935	0.767069
AT5G10630	459.146	0.129546	0.151237	0.856575	0.39168	0.621717
AT5G10650	232.128	0.0860956	0.174066	0.494615	0.620872	0.797067
AT5G10660	7.19195	-0.0516787	0.829144	-0.0623278	0.950302	0.980112
AT5G10680	4.20504	-1.04771	1.17836	-0.889125	0.373936	NA
AT5G10690	883.775	0.252562	0.103802	2.43312	0.0149692	0.0687029
AT5G10695	28.0982	0.381651	0.451383	0.845514	0.397824	0.627446
AT5G10700	70.9784	-0.14576	0.301247	-0.483853	0.62849	0.801957
AT5G10710	139.742	0.150629	0.211114	0.713494	0.47554	0.694176
AT5G10720	83.5101	-0.295295	0.279291	-1.0573	0.290373	0.520433
AT5G10730	195.458	0.23599	0.17918	1.31706	0.18782	0.395867
AT5G10740	138.465	-0.212244	0.236064	-0.899093	0.368603	0.600317
AT5G10745	162.959	0.508718	0.235064	2.16417	0.0304513	0.114568
AT5G10750	204.431	0.170034	0.174316	0.975433	0.329345	0.56209
AT5G10760	22.0263	1.28269	0.532933	2.40685	0.0160909	0.0723763
AT5G10770	296.261	0.0365612	0.174625	0.209369	0.83416	0.923573
AT5G10780	1027.59	0.178673	0.126277	1.41493	0.157088	0.352892
AT5G10780-AT5G10790	351.694	0.357683	0.218823	1.63458	0.102138	0.265551
AT5G10790	74.814	0.821089	1.776	0.462325	0.643848	0.811645
AT5G10800	87.484	-0.895581	0.30365	-2.94938	0.0031841	0.0216817
AT5G10810	258.132	0.696297	0.173926	4.00342	6.24336e-05	0.000982029
AT5G10820	137.538	0.0235984	0.201453	0.117141	0.906748	0.961449
AT5G10830	138.228	0.471278	0.204607	2.30334	0.0212599	0.0883204
AT5G10840	1481.32	0.0133682	0.105636	0.126549	0.899297	0.957688
AT5G10850	36.5018	0.520117	0.424411	1.2255	0.220386	0.437995
AT5G10860	3359.4	0.303679	0.111912	2.71355	0.00665655	0.0376795
AT5G10870	119.604	0.158046	0.224097	0.705254	0.480652	0.698182
AT5G10890	16.8294	0.421962	0.602058	0.700866	0.483387	0.699663
AT5G10900	119.296	0.28887	0.235452	1.22687	0.21987	0.437362
AT5G10910	540.294	0.278757	0.142245	1.95969	0.0500317	0.163702
AT5G10920	1267.94	0.281969	0.110878	2.54305	0.0109888	0.0551589
AT5G10930	121.252	-0.302423	0.246376	-1.22748	0.21964	0.4371
AT5G10940	465.368	-0.14602	0.14731	-0.991243	0.321567	0.554496
AT5G10945-AT5G10946	21.6182	0.481875	0.503114	0.957785	0.338171	0.570362
AT5G10946	1.57249	-0.121411	2.99061	-0.0405973	0.967617	NA
AT5G10950	593.283	-0.346649	0.139711	-2.48119	0.0130943	0.0625325
AT5G10960	3434.6	0.193744	0.152724	1.26859	0.204588	0.418541
AT5G10965	27.3438	-0.63061	0.477876	-1.31961	0.186965	0.394834
AT5G10970	42.4642	-0.400134	0.365005	-1.09624	0.272973	0.501177
AT5G10980	859.861	0.0898375	0.15301	0.587134	0.557114	0.754452
AT5G10990	9.39825	0.428915	0.783674	0.547313	0.584164	0.772632
AT5G11000	680.258	-0.314558	0.132679	-2.37082	0.0177486	0.0775262
AT5G11010	265.965	0.405478	0.15869	2.55515	0.0106141	0.0539393
AT5G11020	72.2414	-0.427787	0.275694	-1.55167	0.120741	0.295769
AT5G11030	115.645	0.191888	0.243949	0.786591	0.431521	0.656848
AT5G11040	468.536	-0.484574	0.202553	-2.39233	0.0167417	0.0742948
AT5G11060	818.744	-0.602582	0.138055	-4.36481	1.27231e-05	0.000267469
AT5G11070	562.843	0.713757	0.172649	4.13415	3.56272e-05	0.000609695
AT5G11090	112.158	0.298555	1.62109	0.184169	0.853881	0.934663
AT5G11100	50.1659	-0.0462911	0.367566	-0.12594	0.89978	0.9579
AT5G11110	248.651	-0.348607	0.175482	-1.98656	0.0469707	0.156399
AT5G11140	2.48156	-0.0357273	1.42546	-0.0250637	0.980004	NA
AT5G11150	506.884	0.322187	0.186007	1.73212	0.083252	0.232172
AT5G11160	134.156	0.266258	0.217788	1.22256	0.221497	0.43953
AT5G11170	2616.26	-0.147974	0.107478	-1.37678	0.168579	0.369496
AT5G11180	4.35124	0.496384	1.19547	0.41522	0.677981	NA
AT5G11190	23.1695	0.460016	0.48012	0.958127	0.337999	0.570245
AT5G11200	1998.92	-0.484158	0.0999748	-4.8428	1.28025e-06	3.72368e-05
AT5G11210	5.17532	-5.47947	1.91608	-2.85973	0.00424001	NA
AT5G11230	282.121	0.361239	0.185325	1.94922	0.0512695	0.166616
AT5G11240	689.5	0.0914742	0.15901	0.575275	0.565106	0.759783
AT5G11242-AT5G11250	197.791	-0.0645708	0.197731	-0.326558	0.744002	0.872303
AT5G11250	6.42824	-0.169826	3.70228	-0.0458707	0.963413	0.985283
AT5G11260	350.914	0.043332	0.149169	0.290489	0.771442	0.888803
AT5G11270	867.46	0.200847	0.117322	1.71194	0.0869086	0.238446
AT5G11280	448.811	0.260916	0.16028	1.62788	0.103551	0.268025
AT5G11290	13.1986	-0.188115	0.696894	-0.269933	0.787212	0.899351
AT5G11300	84.0086	-0.0833643	0.274079	-0.304162	0.761004	0.882232
AT5G11310	142.196	0.111024	0.210495	0.527441	0.597888	0.781466
AT5G11320	19.4149	-0.931844	0.521331	-1.78743	0.0738677	0.214259
AT5G11330	477.623	-0.303488	0.145064	-2.0921	0.0364299	0.130875
AT5G11340	420.582	0.592339	0.157669	3.75685	0.000172066	0.00219359
AT5G11350	114.895	-0.735895	0.254107	-2.89601	0.00377946	0.0246049
AT5G11360	1.57599	-0.561578	2.0375	-0.275621	0.782839	NA
AT5G11380	171.862	-0.632295	0.208605	-3.03107	0.0024369	0.0176333
AT5G11390	260.016	-0.53015	0.17193	-3.08352	0.0020457	0.0153765
AT5G11410	10.8041	-0.0942598	0.733977	-0.128423	0.897814	0.956971
AT5G11412	2.4465	1.11189	1.69783	0.654889	0.512539	NA
AT5G11420	2383.14	0.583243	0.148603	3.92484	8.6787e-05	0.00128155
AT5G11430	471.361	0.190721	0.174648	1.09203	0.27482	0.503396
AT5G11440	19.5544	-0.478575	0.529265	-0.904227	0.365875	0.597858
AT5G11450	1140.75	0.169125	0.102517	1.64972	0.0990005	0.260555
AT5G11460	65.2975	-0.09047	0.294956	-0.306724	0.759054	0.881152
AT5G11470	63.6079	-0.499098	0.304959	-1.63661	0.101713	0.264898
AT5G11480	1290.31	0.245158	0.111613	2.19649	0.0280565	0.108075
AT5G11490	973.165	-0.249207	0.126383	-1.97183	0.0486285	0.160415
AT5G11500	3424.49	0.293586	0.0824217	3.56199	0.000368049	0.00404634
AT5G11510	194.832	-0.446021	0.241012	-1.85062	0.0642244	0.194047
AT5G11520	1854.97	-0.0819909	0.109543	-0.748482	0.45417	0.676718
AT5G11530	379.671	-0.578422	0.173079	-3.34195	0.000831913	0.00767781
AT5G11540	41.3938	-0.604597	0.376664	-1.60514	0.108464	0.275858
AT5G11550	853.81	-0.320533	0.118306	-2.70936	0.00674128	0.0379838
AT5G11560	3547.63	0.0112237	0.113216	0.0991352	0.921031	0.967164
AT5G11570	5.37383	-0.732148	1.06235	-0.689176	0.490712	NA
AT5G11580	966.8	-0.630868	0.114785	-5.49607	3.88359e-08	1.78613e-06
AT5G11590	58.1271	-0.222049	0.338652	-0.655686	0.512026	0.72061
AT5G11600	181.951	-0.258174	0.213871	-1.20715	0.227374	0.447531
AT5G11600-AT5G11610	14.7319	1.32093	4.17936	0.31606	0.751957	0.877111
AT5G11610	86.1806	-1.1864	0.336712	-3.5235	0.000425893	0.00451802
AT5G11620	14.6627	0.446288	0.617871	0.722299	0.470111	0.689442
AT5G11630	80.8495	0.504066	0.318162	1.58431	0.113124	0.283401
AT5G11630-AT5G11640	67.0818	2.10804	0.508559	4.14512	3.3963e-05	0.000586672
AT5G11640	172.526	-0.0392057	0.226221	-0.173307	0.86241	0.939527
AT5G11650	236.079	0.170227	0.17022	1.00004	0.317293	0.55025
AT5G11670	6038.74	0.397517	0.125203	3.17499	0.00149841	0.0120798
AT5G11680	448.057	0.276663	0.139332	1.98564	0.0470734	0.156576
AT5G11690	179.771	0.504759	0.198406	2.54407	0.010957	0.0550744
AT5G11700	927.4	-0.228896	0.170131	-1.34541	0.178494	0.384021
AT5G11710	1409.71	-0.102145	0.108465	-0.941733	0.346329	0.578896
AT5G11720	615.812	-0.331629	0.129782	-2.55528	0.0106103	0.0539332
AT5G11730	194.214	0.0840488	0.180427	0.465834	0.641335	0.810412
AT5G11740	4209.34	0.115986	0.145298	0.798267	0.424715	0.651112
AT5G11750	190.241	0.0133352	0.185872	0.0717442	0.942805	0.977457
AT5G11760	486.283	0.0919235	0.134835	0.681749	0.495398	0.70869
AT5G11770	1586.33	-0.333151	0.139106	-2.39494	0.0166232	0.0739716
AT5G11780	42.4715	-0.789873	0.358583	-2.20276	0.0276116	0.106958
AT5G11790	1033.4	-0.0423502	0.105443	-0.401642	0.687947	0.838651
AT5G11800	239.868	-0.177262	0.181639	-0.975901	0.329113	0.561998
AT5G11810	290.661	-0.109359	0.17276	-0.633011	0.526726	0.730816
AT5G11840	269.149	-0.0201827	0.165684	-0.121814	0.903046	0.95959
AT5G11850	513.075	-0.207686	0.133559	-1.55501	0.119943	0.294536
AT5G11860	341.409	0.085369	0.153884	0.55476	0.579059	0.768915
AT5G11870	11.611	0.080012	0.760569	0.1052	0.916217	0.965605
AT5G11880	1542.22	-0.186362	0.113448	-1.6427	0.100445	0.26279
AT5G11890	491.434	-0.430201	0.149627	-2.87515	0.00403833	0.0258257
AT5G11900	501.764	0.239947	0.140522	1.70754	0.0877224	0.240007
AT5G11910	155.835	-0.139797	0.21845	-0.639951	0.522204	0.728066
AT5G11920	56.6795	0.390706	0.351054	1.11295	0.265729	0.493003
AT5G11930	15.4552	-0.264084	0.607656	-0.434595	0.663856	0.823586
AT5G11950	482.247	0.238586	0.131839	1.80968	0.0703454	0.206949
AT5G11960	364.707	-0.230472	0.143963	-1.60091	0.109396	0.277349
AT5G11970	288.285	0.394012	0.154853	2.54443	0.0109457	0.055066
AT5G11975	5.45822	-0.565265	0.98404	-0.574432	0.565675	NA
AT5G11980	442.051	-0.152107	0.133232	-1.14167	0.253591	0.479247
AT5G11990	51.8231	-0.78489	0.336297	-2.33392	0.0196	0.0832156
AT5G12010	568.055	0.0729149	0.143839	0.506921	0.61221	0.791702
AT5G12020	4.61351	0.579673	1.22362	0.473736	0.635688	NA
AT5G12030	17.4881	0.788094	0.688141	1.14525	0.252105	0.477846
AT5G12040	1033.44	0.186186	0.0992983	1.87501	0.0607908	0.187346
AT5G12050	299.984	-0.305897	0.174548	-1.75251	0.0796864	0.225331
AT5G12080	503.273	-0.105217	0.142573	-0.737988	0.460521	0.682543
AT5G12100	178.435	-0.317045	0.226068	-1.40244	0.160785	0.358184
AT5G12110	225.672	0.321104	0.187491	1.71264	0.0867795	0.238277
AT5G12120	2123.56	-0.183762	0.113436	-1.61996	0.105242	0.270501
AT5G12130	460.597	-0.0135257	0.12489	-0.108301	0.913757	0.964667
AT5G12140	683.371	0.454776	0.134047	3.39267	0.000692141	0.00662319
AT5G12150	2831.22	-0.457185	0.0857627	-5.33082	9.77727e-08	4.042e-06
AT5G12170	276.04	-0.0333956	0.15443	-0.216251	0.828792	0.921282
AT5G12190	424.865	0.350344	0.14557	2.40671	0.0160968	0.0723879
AT5G12200	482.27	-0.356225	0.12796	-2.78387	0.00537145	0.0321008
AT5G12210	459.275	0.0035965	0.154148	0.0233315	0.981386	0.992641
AT5G12220	299.688	-0.183	0.167194	-1.09454	0.27372	0.501997
AT5G12230	439.369	-0.0042395	0.15658	-0.0270755	0.9784	0.992002
AT5G12235-AT5G12236	2.6247	-0.677663	1.74259	-0.388882	0.697363	NA
AT5G12240	222.882	0.669279	0.202456	3.3058	0.000947066	0.00848204
AT5G12250	4239.78	-0.0257444	0.109879	-0.234298	0.814754	0.914201
AT5G12260	225.428	0.131915	0.198847	0.663398	0.507075	0.717054
AT5G12270	8.48861	-0.970967	0.791686	-1.22645	0.220028	0.437534
AT5G12280	11.2657	0.588709	0.764442	0.770117	0.441231	0.665615
AT5G12290	413.877	0.0232404	0.158176	0.146927	0.883189	0.94979
AT5G12300	71.0016	-0.53745	0.296807	-1.81077	0.0701759	0.206616
AT5G12310	281.934	0.162945	0.161192	1.01087	0.312077	0.545049
AT5G12320	144.485	-0.119293	0.237673	-0.501921	0.615723	0.794245
AT5G12330	76.9757	-0.140334	0.263859	-0.531854	0.594827	0.779582
AT5G12340	93.3808	0.551321	0.272354	2.02428	0.042941	0.146744
AT5G12350	605.232	-0.320488	0.151457	-2.11604	0.0343413	0.125412
AT5G12360	26.2995	-0.207157	0.545439	-0.379799	0.704094	0.84826
AT5G12370	1581.9	-0.0290762	0.0967972	-0.300383	0.763885	0.883647
AT5G12380	1.59493	2.39486	2.21852	1.07949	0.280371	NA
AT5G12390	111.415	0.530451	0.237589	2.23264	0.0255726	0.100955
AT5G12400	660.674	-0.623393	0.179569	-3.4716	0.00051736	0.00524873
AT5G12410	974.384	-0.135805	0.113194	-1.19976	0.230232	0.451146
AT5G12420	440.618	0.341157	0.145234	2.34901	0.0188235	0.0807618
AT5G12430	878.591	-0.03745	0.131365	-0.285083	0.77558	0.891477
AT5G12440	402.345	-0.231446	0.16007	-1.4459	0.148205	0.339185
AT5G12470	1276.54	-0.167439	0.0990259	-1.69086	0.0908635	0.245296
AT5G12480	1053.99	0.0930167	0.125938	0.738589	0.460157	0.682326
AT5G12840	250.448	0.170068	0.171994	0.988803	0.32276	0.555831
AT5G12850	630.947	-0.227545	0.163979	-1.38765	0.165244	0.364662
AT5G12860	5594.37	-0.651786	0.155341	-4.19584	2.71864e-05	0.000492747
AT5G12870	30.3955	0.513759	0.407668	1.26024	0.207584	0.422323
AT5G12880	97.3042	0.764698	0.262786	2.90996	0.00361472	0.0238736
AT5G12890	303.01	-0.242181	0.15104	-1.60342	0.108842	0.276566
AT5G12900	439.87	-0.235142	0.133768	-1.75784	0.078775	0.223613
AT5G12920	50.7155	-0.438304	0.393145	-1.11487	0.264908	0.492182
AT5G12930	51.6273	-0.12893	0.326452	-0.394944	0.692884	0.841648
AT5G12940	180.664	0.470469	0.220995	2.12886	0.0332656	0.122354
AT5G12950	1241.22	-0.390333	0.108246	-3.606	0.000310956	0.00352215
AT5G12960	2.48407	-0.00710421	1.54436	-0.0046001	0.99633	NA
AT5G12970	96.4827	-0.483996	0.257633	-1.87862	0.0602961	0.186247
AT5G12980	204.717	-0.056996	0.187991	-0.303185	0.761749	0.882541
AT5G13000	2234.8	-0.489347	0.174042	-2.81166	0.00492867	0.0299904
AT5G13010	1383.96	-0.201487	0.140708	-1.43195	0.152159	0.345512
AT5G13020	1009.17	-0.141037	0.107506	-1.3119	0.189555	0.398079
AT5G13030	1759.28	0.0614381	0.0958849	0.640748	0.521686	0.727988
AT5G13050	214.053	0.0222644	0.191744	0.116116	0.907561	0.961819
AT5G13060	146.342	-0.394507	0.223277	-1.76689	0.0772466	0.220494
AT5G13070	498.172	0.11355	0.154608	0.73444	0.46268	0.683814
AT5G13080	26.681	0.240879	0.458166	0.525747	0.599064	0.782217
AT5G13090	170.987	0.373799	0.208868	1.78964	0.0735112	0.213531
AT5G13100	796.284	-0.035221	0.132098	-0.266628	0.789755	0.900643
AT5G13110	669.803	-0.2354	0.141367	-1.66517	0.0958781	0.254846
AT5G13120	2456.99	-0.281028	0.0869703	-3.23132	0.00123222	0.010357
AT5G13140	1268.77	-0.0218686	0.104075	-0.210123	0.833572	0.923379
AT5G13150	65.0345	0.213178	0.30914	0.689584	0.490456	0.704582
AT5G13160	536.126	-0.0401172	0.121481	-0.330235	0.741223	0.870647
AT5G13170	6.84746	-0.519663	0.899661	-0.577621	0.56352	0.758507
AT5G13180	1500.87	-0.0801407	0.127275	-0.629665	0.528914	0.732378
AT5G13190	193.922	0.411918	0.200673	2.05269	0.0401031	0.139923
AT5G13200	89.9383	0.000933788	0.256921	0.00363454	0.9971	0.999001
AT5G13210	89.7474	-0.272997	0.311282	-0.877007	0.380483	0.611855
AT5G13220	24.4724	0.32987	0.454605	0.725619	0.468072	0.687877
AT5G13230	46.9789	0.414583	0.392955	1.05504	0.291408	0.521717
AT5G13240	617.175	0.438714	0.136026	3.22523	0.00125872	0.0105256
AT5G13250	29.259	0.164311	0.431431	0.380851	0.703314	0.847647
AT5G13260	762.966	-0.248227	0.119159	-2.08315	0.0372375	0.132954
AT5G13270	259.571	0.323635	0.171453	1.8876	0.0590799	0.183387
AT5G13280	982.176	-0.040853	0.114352	-0.357255	0.720901	0.85881
AT5G13290	132.152	-0.19112	0.238445	-0.801527	0.422827	0.649713
AT5G13300	994.483	-0.122529	0.123168	-0.994812	0.319828	0.552855
AT5G13310	210.132	0.314589	0.171436	1.83502	0.0665024	0.199017
AT5G13320	10.2892	-0.24965	0.690514	-0.361542	0.717694	0.857068
AT5G13330	233.528	-0.163019	0.188064	-0.866827	0.386037	0.616921
AT5G13340	278.01	-0.112745	0.184815	-0.610042	0.541834	0.742857
AT5G13360	219.929	-0.228394	0.179177	-1.27469	0.20242	0.415765
AT5G13370	515.933	-0.663542	0.142361	-4.66098	3.14714e-06	8.13539e-05
AT5G13390	790.105	-0.156923	0.185662	-0.845206	0.397996	0.627574
AT5G13400	535.864	0.21735	0.160614	1.35325	0.175977	0.380348
AT5G13410	436.28	-0.00935214	0.154594	-0.0604949	0.951762	0.980855
AT5G13420	2647.54	-0.061294	0.0981378	-0.624571	0.532253	0.735019
AT5G13430	1948.45	0.21888	0.125749	1.74061	0.0817516	0.229204
AT5G13440	2015.6	0.428703	0.134498	3.18743	0.00143544	0.0117105
AT5G13450	3688.5	0.100661	0.0980418	1.02672	0.304553	0.536791
AT5G13460	251.076	-0.37841	0.177374	-2.13339	0.0328924	0.121366
AT5G13470	82.567	0.819617	0.271491	3.01895	0.0025365	0.018151
AT5G13480	331.454	-0.403197	0.171649	-2.34896	0.0188259	0.0807618
AT5G13490	337.333	0.233201	0.195025	1.19575	0.231795	0.453042
AT5G13500	368.201	0.0312938	0.158653	0.197248	0.843634	0.928457
AT5G13510	7140.56	0.00563038	0.149931	0.0375531	0.970044	0.988367
AT5G13520	562.021	-0.081153	0.501884	-0.161697	0.871545	0.944166
AT5G13530	809.464	-0.521933	0.206292	-2.53006	0.0114041	0.0566679
AT5G13550	376.215	-0.366908	0.149015	-2.46222	0.0138079	0.0649943
AT5G13560	1065.62	-0.276856	0.115329	-2.40058	0.016369	0.0731947
AT5G13565	170.013	0.358532	0.203551	1.76138	0.078174	0.222336
AT5G13570	311.788	-0.0824371	0.149185	-0.552582	0.58055	0.770159
AT5G13580	165.454	-0.0178867	0.193571	-0.0924038	0.926377	0.970009
AT5G13590	708.983	-0.448108	0.17609	-2.54476	0.0109352	0.0550276
AT5G13610	202.89	0.136384	0.176201	0.774026	0.438915	0.663937
AT5G13630	22502.6	0.118139	0.106385	1.11049	0.266787	0.493875
AT5G13640	816.275	0.203083	0.113521	1.78894	0.0736238	0.213717
AT5G13650	11203.1	0.259063	0.0766429	3.38013	0.000724522	0.00687346
AT5G13660	52.2049	-0.388765	0.318641	-1.22007	0.222437	0.440761
AT5G13680	775.587	-0.226208	0.169894	-1.33147	0.183035	0.389351
AT5G13690	355.337	-1.09221	0.163263	-6.68988	2.23357e-11	2.34801e-09
AT5G13700	25.4249	0.501788	0.472807	1.0613	0.288555	0.518783
AT5G13710	2639.88	-0.426922	0.114255	-3.73658	0.000186542	0.00234115
AT5G13720	458.126	-0.288928	0.155826	-1.85418	0.0637136	0.193021
AT5G13730	582.037	-0.503868	0.161577	-3.11844	0.00181813	0.0139899
AT5G13740	394.141	0.00367399	0.169462	0.0216803	0.982703	0.993096
AT5G13740-AT5G13750	3.03743	-1.12192	2.03594	-0.551057	0.581595	NA
AT5G13750	566.387	0.00912051	0.121437	0.0751051	0.940131	0.976215
AT5G13760	283.712	0.251353	0.177627	1.41506	0.157051	0.352846
AT5G13770	3224.58	0.451699	0.103077	4.38214	1.1752e-05	0.000250422
AT5G13780	1252.81	0.278044	0.12608	2.2053	0.0274328	0.106452
AT5G13790	36.8593	0.277145	0.401885	0.689613	0.490438	0.704582
AT5G13800	585.885	0.025195	0.129384	0.194731	0.845604	0.929392
AT5G13810	613.458	-0.0969533	0.130379	-0.743628	0.457101	0.679664
AT5G13820	128.779	-0.252573	0.228215	-1.10673	0.26841	0.495638
AT5G13830	11.0751	0.11296	0.720601	0.156757	0.875436	0.945837
AT5G13840	185.946	-0.558543	0.254612	-2.1937	0.0282569	0.108619
AT5G13850	2054.67	0.182948	0.0957294	1.91109	0.0559926	0.176863
AT5G13860	132.502	-0.472802	0.226052	-2.09157	0.0364774	0.131003
AT5G13870	70.9283	-0.334661	0.29771	-1.12412	0.260964	0.487603
AT5G13880	36.6114	0.427426	0.384159	1.11263	0.265868	0.493093
AT5G13887-AT5G13890	29.241	-0.793928	0.425417	-1.86624	0.0620083	0.189887
AT5G13890	334.143	-0.16349	0.182377	-0.896441	0.370017	0.601695
AT5G13900	13.9998	0.337976	0.681284	0.496086	0.619833	0.796382
AT5G13910	19.1778	0.0328716	0.579338	0.0567399	0.954752	0.982156
AT5G13920	20.8569	-0.375738	0.53347	-0.704328	0.481229	0.69837
AT5G13930	4270.19	0.238093	0.123841	1.92257	0.0545337	0.173713
AT5G13950	720.452	-0.343738	0.136497	-2.51829	0.0117926	0.0580582
AT5G13960	231.581	-0.132406	0.166975	-0.792968	0.427797	0.653566
AT5G13970	389.495	0.4325	0.134342	3.21941	0.00128456	0.0106971
AT5G13980	1540.34	-0.692196	0.118484	-5.8421	5.1547e-09	3.11767e-07
AT5G13990	118.557	-0.246576	0.223356	-1.10396	0.26961	0.497028
AT5G14000	125.941	-0.292046	0.230973	-1.26442	0.20608	0.420385
AT5G14020	76.3639	-0.550131	0.280332	-1.96242	0.0497131	0.162866
AT5G14030	2754.91	0.192856	0.113512	1.69899	0.0893217	0.242863
AT5G14040	5355.06	0.0722964	0.10369	0.697234	0.485657	0.7012
AT5G14050	1223.52	0.0538796	0.117544	0.458379	0.64668	0.813315
AT5G14060	2352.3	0.155846	0.0891081	1.74896	0.0802982	0.22649
AT5G14070	23.1945	-0.243534	0.519263	-0.468999	0.63907	0.808998
AT5G14080	206.367	0.0502668	0.195906	0.256587	0.797498	0.904285
AT5G14090	188.377	-1.84957	0.202325	-9.14157	6.15494e-20	2.47048e-17
AT5G14100	197.773	0.482386	0.181319	2.66042	0.00780425	0.042751
AT5G14105	191.906	0.731578	0.223407	3.27465	0.00105792	0.00923477
AT5G14110	6.60304	-1.20551	0.906888	-1.32928	0.183756	0.390319
AT5G14120	2999.93	-0.371734	0.127124	-2.92419	0.00345351	0.023054
AT5G14130	69.3045	0.364577	0.273748	1.3318	0.182926	0.389231
AT5G14140	92.6026	0.690978	0.251452	2.74796	0.00599678	0.034829
AT5G14150	57.3849	0.293404	0.341564	0.859001	0.39034	0.620462
AT5G14160	2.05163	-0.636895	1.68004	-0.379096	0.704617	NA
AT5G14170	601.121	-0.0975119	0.121267	-0.804112	0.421332	0.648538
AT5G14180	13.8765	-0.193001	0.597834	-0.322833	0.746821	0.87366
AT5G14200	2278.16	0.448265	0.138203	3.24352	0.00118061	0.0100205
AT5G14210	376.871	-0.228315	0.151953	-1.50254	0.132958	0.315882
AT5G14220	358.1	-0.236645	0.136727	-1.73079	0.08349	0.232659
AT5G14230	164.299	-0.284525	0.237465	-1.19818	0.230848	0.451976
AT5G14240	557.594	0.111021	0.148015	0.750062	0.453217	0.67612
AT5G14250	709.775	0.058968	0.11057	0.533308	0.59382	0.778908
AT5G14260	1734.3	-0.159725	0.0952217	-1.6774	0.0934649	0.250465
AT5G14270	634.652	-0.473056	0.124473	-3.80046	0.000144425	0.00191127
AT5G14275	1.28809	-3.26764	2.25255	-1.45064	0.14688	NA
AT5G14280	46.861	0.732612	0.421112	1.73971	0.0819105	0.229498
AT5G14280-AT5G14285	16.3451	-0.16631	4.17522	-0.0398326	0.968227	0.987597
AT5G14285	130.357	-0.260717	0.235908	-1.10517	0.269088	0.496356
AT5G14310	292.762	-0.245026	0.158996	-1.54108	0.123296	0.299966
AT5G14320	3577.46	0.162939	0.117169	1.39063	0.164339	0.36334
AT5G14330	118.641	-0.13157	0.272667	-0.482529	0.62943	0.80274
AT5G14340	6.94485	1.1616	2.57754	0.450663	0.652233	0.817019
AT5G14350	192.591	0.100176	0.184274	0.543624	0.5867	0.774502
AT5G14360	11.8368	1.20331	0.692936	1.73654	0.0824679	0.230655
AT5G14370	460.22	-0.233357	0.131361	-1.77646	0.0756575	0.21762
AT5G14380	6.8735	-0.306698	0.854978	-0.35872	0.719804	0.858485
AT5G14390	357.311	-0.0961848	0.147469	-0.652237	0.514248	0.72248
AT5G14410	149.956	0.222084	0.211249	1.05129	0.293125	0.52378
AT5G14420	390.987	-0.267	0.149362	-1.7876	0.0738405	0.214259
AT5G14430	889.1	0.23009	0.102857	2.237	0.0252863	0.100165
AT5G14440	913.574	-0.0434467	0.13391	-0.324446	0.7456	0.872932
AT5G14450	129.276	-0.0610252	0.224719	-0.271562	0.785959	0.898515
AT5G14460	1008.63	-0.549495	0.107094	-5.13095	2.88279e-07	1.00959e-05
AT5G14470	29.1329	-0.776316	0.44038	-1.76283	0.0779287	0.221847
AT5G14480	165.163	0.458565	0.212386	2.15911	0.0308417	0.115635
AT5G14490	21.8584	2.16361	0.679564	3.18382	0.00145345	0.011809
AT5G14500	142.265	-0.36332	0.206886	-1.75614	0.0790649	0.224158
AT5G14510	43.877	-0.142939	0.351334	-0.406846	0.684121	0.835832
AT5G14515	1.35776	-0.151233	1.93084	-0.0783252	0.937569	NA
AT5G14520	1737.22	-0.0130235	0.0965318	-0.134914	0.89268	0.954648
AT5G14530	91.2534	0.0581045	0.248422	0.233894	0.815067	0.914439
AT5G14540	1155.85	-0.608725	0.201745	-3.0173	0.0025504	0.0182268
AT5G14545	102.323	0.434978	0.258433	1.68314	0.0923488	0.248167
AT5G14550	258.244	-0.0324141	0.158252	-0.204826	0.837708	0.924986
AT5G14565	56.4648	-1.42667	0.391817	-3.64115	0.000271418	0.00317532
AT5G14570	257.839	-0.34404	0.178418	-1.92828	0.0538209	0.172171
AT5G14580	457.368	-0.0796766	0.205239	-0.388214	0.697858	0.844158
AT5G14590	831.246	-0.0145889	0.1092	-0.133598	0.89372	0.955529
AT5G14600	176.698	0.185615	0.194956	0.952084	0.341054	0.573166
AT5G14610	487.261	0.38584	0.15008	2.5709	0.0101435	0.0521492
AT5G14620	118.676	-0.35808	0.227007	-1.5774	0.114704	0.285559
AT5G14640	880.786	-0.0557796	0.108029	-0.516339	0.605618	0.786865
AT5G14650	3.5138	1.32617	1.32854	0.99821	0.318178	NA
AT5G14660	1310.14	0.0622961	0.104079	0.598547	0.549475	0.748371
AT5G14680	231.917	0.534135	0.170773	3.12776	0.00176147	0.0136443
AT5G14690	65.0177	-0.257531	0.326846	-0.787928	0.430739	0.656381
AT5G14700	73.2324	-0.206494	0.290403	-0.711058	0.477048	0.695425
AT5G14710	145.87	0.368795	0.215836	1.70868	0.0875109	0.239607
AT5G14720	1309.53	-0.338711	0.107048	-3.1641	0.00155561	0.0124222
AT5G14730	150.864	0.447167	0.230984	1.93592	0.0528774	0.170008
AT5G14740	21227.5	0.286213	0.098562	2.90389	0.0036856	0.0241793
AT5G14750	63.8006	-0.370129	0.310191	-1.19323	0.232779	0.454081
AT5G14760	447.382	0.741395	0.13977	5.30439	1.13048e-07	4.55409e-06
AT5G14770	157.324	-0.539275	0.223422	-2.41371	0.015791	0.0715667
AT5G14780	1892.41	0.0754962	0.149153	0.506166	0.61274	0.792016
AT5G14790	327.333	0.130274	0.15909	0.818866	0.412863	0.640683
AT5G14800	1218.89	0.402113	0.100715	3.99257	6.536e-05	0.00101899
AT5G14810	31.8731	0.112802	0.439107	0.256889	0.797264	0.904285
AT5G14820	96.4817	0.00229471	0.277149	0.00827972	0.993394	0.997355
AT5G14830	56.431	-0.661486	0.327175	-2.02181	0.0431957	0.147409
AT5G14840	220.61	0.117977	0.189382	0.622957	0.533313	0.736022
AT5G14850	126.177	-0.0738496	0.20998	-0.351698	0.725065	0.861075
AT5G14860	1.91186	-0.745547	1.61254	-0.462343	0.643835	NA
AT5G14870	7.36476	-0.582767	0.906506	-0.642871	0.520308	0.727385
AT5G14880	608.287	0.0136758	0.133655	0.102322	0.918501	0.966448
AT5G14890	14.8281	-1.81467	0.68396	-2.65318	0.00797385	0.0435054
AT5G14890-AT5G14895	3.66454	2.13418	1.41937	1.50361	0.132681	NA
AT5G14910	3218.01	0.480355	0.14781	3.24981	0.00115482	0.00985455
AT5G14920	3703.94	-0.313646	0.149276	-2.10111	0.0356312	0.128708
AT5G14930	307.492	0.313564	0.16502	1.90016	0.0574118	0.179674
AT5G14940	80.2241	-0.239292	0.271789	-0.880432	0.378625	0.6098
AT5G14950	663.39	-0.0900483	0.156701	-0.574651	0.565527	0.759951
AT5G14960	38.1011	0.09247	0.370388	0.249657	0.802853	0.907552
AT5G14970	1350.14	0.100022	0.104514	0.957025	0.338555	0.570704
AT5G15010	162.48	0.0221784	0.196573	0.112825	0.910169	0.962917
AT5G15020	918.246	-0.153722	0.171145	-0.898197	0.36908	0.600783
AT5G15022	44.2587	0.985113	0.42665	2.30895	0.0209466	0.0873143
AT5G15025	79.6068	0.344363	0.263917	1.30481	0.191956	0.401404
AT5G15025-AT5G15030	5.8081	0.784474	1.14234	0.686726	0.492255	NA
AT5G15050	228.696	-0.0837575	0.188517	-0.444297	0.656828	0.818939
AT5G15070	117.646	-0.338038	0.287208	-1.17698	0.239205	0.462325
AT5G15080	301.61	-0.0664118	0.167662	-0.396106	0.692027	0.841162
AT5G15090	2620.08	0.243408	0.106365	2.28843	0.0221128	0.09077
AT5G15120	59.8289	0.511715	0.322549	1.58647	0.112632	0.28272
AT5G15130	221.247	-0.372231	0.2077	-1.79215	0.0731082	0.212556
AT5G15140	2.14117	-0.369383	1.68386	-0.219367	0.826364	NA
AT5G15150	170.621	-0.11555	0.190825	-0.60553	0.544827	0.744974
AT5G15160	22.5916	0.273906	0.480766	0.569729	0.568862	0.762125
AT5G15170	115.433	0.111018	0.239966	0.462639	0.643623	0.811607
AT5G15180	119.131	0.20865	0.2478	0.842007	0.399784	0.629305
AT5G15190	47.9442	0.094455	0.336534	0.280669	0.778964	0.893506
AT5G15200	6098.24	0.196334	0.109214	1.7977	0.0722238	0.210706
AT5G15210	375.55	-0.0093218	0.145419	-0.0641031	0.948888	0.97962
AT5G15220	222.22	0.333612	0.179923	1.85419	0.0637118	0.193021
AT5G15230	1000.68	0.273784	0.106755	2.56461	0.0103293	0.0529072
AT5G15240	78.3657	0.510593	0.283556	1.80068	0.0717534	0.209839
AT5G15260	150.885	-0.010894	0.204478	-0.0532774	0.957511	0.98284
AT5G15265	59.8218	0.66628	0.310714	2.14435	0.0320047	0.118806
AT5G15270	476.407	0.0172231	0.146559	0.117517	0.90645	0.961367
AT5G15280	187.604	-0.24717	0.209722	-1.17856	0.238574	0.461502
AT5G15290	12.7529	-0.510416	0.831298	-0.614	0.539216	0.740926
AT5G15300	89.1553	0.174245	0.255522	0.681919	0.49529	0.70869
AT5G15310	259.163	0.241121	0.156058	1.54507	0.122329	0.298436
AT5G15320	852.708	0.367496	0.136898	2.68445	0.00726493	0.040327
AT5G15330	112.948	0.284703	0.223585	1.27335	0.202892	0.416308
AT5G15340	42.5432	0.0261346	0.371731	0.0703053	0.943951	0.977825
AT5G15350	1075.02	0.178104	0.134663	1.32259	0.18597	0.393434
AT5G15360	4.30286	-0.167951	1.03849	-0.161726	0.871521	NA
AT5G15380	2.12545	1.37837	2.30641	0.597624	0.550091	NA
AT5G15390	262.528	-0.123277	0.156167	-0.789394	0.429882	0.655528
AT5G15400	983.582	-0.215042	0.13276	-1.61978	0.10528	0.270504
AT5G15410	1211.68	-0.00526804	0.11817	-0.0445803	0.964442	0.985924
AT5G15430	4.01886	-0.521509	1.20968	-0.431112	0.666387	NA
AT5G15440	226.345	0.324282	0.178971	1.81193	0.0699975	0.206358
AT5G15450	2075.91	0.167033	0.0988076	1.69048	0.0909352	0.245384
AT5G15460	131.4	0.225729	0.215679	1.0466	0.295284	0.526338
AT5G15470	541.96	-0.105957	0.126648	-0.836632	0.4028	0.631863
AT5G15490	1050.46	0.355289	0.129775	2.73774	0.00618633	0.0356447
AT5G15510	151.632	-0.652395	0.208045	-3.13584	0.00171361	0.0133532
AT5G15520	303.304	-0.217038	0.181284	-1.19723	0.231218	0.452314
AT5G15530	277.3	-1.06629	0.168225	-6.33852	2.31984e-10	1.97733e-08
AT5G15537	10.7034	0.0330645	0.767617	0.0430743	0.965642	0.986331
AT5G15540	556.547	-0.515913	0.214571	-2.4044	0.0161992	0.0727003
AT5G15550	605.303	0.0608961	0.135261	0.450212	0.652557	0.817019
AT5G15570	364.315	0.115416	0.141438	0.816015	0.414491	0.642353
AT5G15580	409.42	-0.900348	0.204899	-4.39411	1.11227e-05	0.000238161
AT5G15600	62.972	-0.557203	0.356237	-1.56413	0.117786	0.291116
AT5G15610	923.632	0.112757	0.109903	1.02597	0.304905	0.537237
AT5G15630	79.8634	0.263456	0.281246	0.936746	0.348889	0.58164
AT5G15640	317.828	0.129376	0.154868	0.835395	0.403496	0.632281
AT5G15650	2181.21	0.183418	0.132183	1.3876	0.165258	0.364662
AT5G15680	463.151	-0.640395	0.179661	-3.56446	0.000364606	0.00401649
AT5G15700	304.975	-0.0050744	0.194587	-0.0260778	0.979195	0.992002
AT5G15710	133.233	0.259235	0.209322	1.23845	0.215549	0.432218
AT5G15725	9.42371	-0.0684274	0.899491	-0.0760734	0.939361	0.975736
AT5G15730	329.553	0.0473086	0.143804	0.32898	0.74217	0.870997
AT5G15740	779.905	0.318457	0.135037	2.35829	0.0183593	0.0793927
AT5G15750	292.142	-0.154869	0.193594	-0.799968	0.423729	0.650324
AT5G15760	130.207	-0.349178	0.219615	-1.58995	0.111846	0.281395
AT5G15770	122.636	0.217217	0.254202	0.854506	0.392825	0.622855
AT5G15780	2699.11	-0.416873	0.319158	-1.30616	0.191497	0.400729
AT5G15790	141.642	0.0712938	0.204823	0.348075	0.727784	0.862495
AT5G15800	2.37018	1.37609	1.45507	0.945724	0.344289	NA
AT5G15802	87.7681	0.530407	0.271688	1.95226	0.0509073	0.16583
AT5G15810	555.298	-0.0585392	0.123288	-0.474816	0.634918	0.806312
AT5G15820	123.553	0.565598	0.230342	2.45547	0.0140701	0.0658213
AT5G15830	94.6221	-0.400038	0.276264	-1.44803	0.147609	0.338391
AT5G15840	51.1244	0.3211	0.329955	0.973163	0.330473	0.563023
AT5G15845	52.648	0.458927	0.32398	1.41653	0.15662	0.352452
AT5G15845-AT5G15853	4.21565	2.48484	1.28164	1.93879	0.0525267	NA
AT5G15850	600.428	0.432886	0.145074	2.9839	0.002846	0.0198635
AT5G15860	162.751	-0.081959	0.201767	-0.406207	0.684591	0.836206
AT5G15870	468.091	-0.0786401	0.175661	-0.447682	0.654383	0.817692
AT5G15880	324.291	-0.0201165	0.163503	-0.123035	0.90208	0.958991
AT5G15890	59.7213	-0.0958246	0.311112	-0.308007	0.758077	0.880423
AT5G15900	25.971	0.179477	0.46906	0.38263	0.701994	0.846889
AT5G15910	433.479	0.185165	0.134283	1.37892	0.167918	0.368856
AT5G15920	385.565	-0.0940996	0.147866	-0.636385	0.524525	0.729516
AT5G15930	153.951	0.0893914	0.234668	0.380927	0.703258	0.847647
AT5G15940	6.21021	-0.0224729	0.915248	-0.0245538	0.980411	0.992414
AT5G15950	437.552	-0.431393	0.141734	-3.04369	0.00233699	0.0170437
AT5G15960	227.61	-0.636407	0.186504	-3.4123	0.000644168	0.0062426
AT5G15960-AT5G15970	97.7307	-1.01415	0.291882	-3.47451	0.000511795	0.00521624
AT5G15970	1861.33	-0.0653459	0.167009	-0.391272	0.695596	0.842858
AT5G15980	667.948	0.214075	0.125268	1.70893	0.0874633	0.239588
AT5G16000	656.269	0.169339	0.133227	1.27105	0.20371	0.417517
AT5G16010	491.015	-0.147182	0.147582	-0.997289	0.318624	0.551422
AT5G16023	11.7283	3.74615	1.0484	3.57323	0.000352611	0.00391562
AT5G16030	2045.97	0.0517262	0.155127	0.333444	0.7388	0.869111
AT5G16040	651.141	0.233551	0.130927	1.78383	0.074452	0.21529
AT5G16050	1518.49	0.339076	0.1092	3.10509	0.0019022	0.0144711
AT5G16060	148.57	0.479406	0.225819	2.12297	0.0337563	0.123788
AT5G16070	1434.51	0.211228	0.102938	2.052	0.0401694	0.140069
AT5G16080	31.3489	-0.238463	0.45151	-0.528146	0.597398	0.78115
AT5G16110	1803.15	0.106274	0.146058	0.727612	0.466851	0.687131
AT5G16120	362.089	0.33238	0.147805	2.24878	0.0245268	0.0978767
AT5G16130	3463.44	0.198871	0.0947428	2.09906	0.0358115	0.129137
AT5G16140	201.128	0.229928	0.220711	1.04176	0.297521	0.528872
AT5G16150	1578.56	-0.410166	0.101951	-4.02317	5.742e-05	0.000919887
AT5G16160	33.0949	-0.232217	0.417166	-0.556653	0.577765	0.767987
AT5G16170	46.2252	0.159357	0.367211	0.433965	0.664314	0.823632
AT5G16180	366.796	-0.678304	0.162998	-4.16142	3.16277e-05	0.000557678
AT5G16190	85.6792	0.649906	0.255642	2.54225	0.0110143	0.0552104
AT5G16200	36.6928	0.239052	0.450569	0.530555	0.595727	0.78019
AT5G16210	603.236	-0.501517	0.179569	-2.79289	0.00522399	0.0314408
AT5G16220	442.185	-0.616628	0.135456	-4.55223	5.30805e-06	0.000127787
AT5G16230	192.572	0.0780874	0.184836	0.422469	0.672683	0.828922
AT5G16235	5.65133	-0.146623	0.934255	-0.156941	0.875291	NA
AT5G16240	238.994	0.0145463	0.182983	0.0794954	0.936639	0.974714
AT5G16250	919.627	-0.310601	0.118235	-2.62698	0.00861466	0.0461135
AT5G16260	538.441	-0.184836	0.150187	-1.23071	0.218431	0.435678
AT5G16270	1334.25	-0.179482	0.126338	-1.42066	0.155416	0.350431
AT5G16280	436.31	-0.771071	0.197141	-3.91127	9.18102e-05	0.00134048
AT5G16290	873.812	0.0550191	0.108316	0.507948	0.61149	0.791281
AT5G16300	959.461	-0.346403	0.139027	-2.49163	0.0127159	0.0613722
AT5G16310	112.671	-0.0900789	0.232869	-0.386823	0.698887	0.844575
AT5G16320	66.2492	0.413562	0.293699	1.40811	0.159097	0.355696
AT5G16340	38.4197	-0.0381474	0.392219	-0.0972604	0.92252	0.968118
AT5G16350	51.2544	-0.869879	0.323077	-2.69248	0.00709217	0.0396023
AT5G16360	151.972	0.31931	0.218521	1.46123	0.143951	0.332587
AT5G16370	791.848	-0.112765	0.146741	-0.768461	0.442213	0.666505
AT5G16380	142.089	0.357488	0.208138	1.71755	0.0858779	0.236684
AT5G16390	2021.05	-0.743433	0.140481	-5.29205	1.20954e-07	4.82854e-06
AT5G16390-AT5G16400	340.289	0.145552	0.211058	0.689632	0.490426	0.704582
AT5G16400	1129.66	0.121689	0.139437	0.872718	0.382817	0.614176
AT5G16410	13.5483	-0.582266	0.617048	-0.943632	0.345358	0.577716
AT5G16420	182.794	0.638151	0.211486	3.01747	0.00254895	0.0182268
AT5G16440	689.032	0.064364	0.133973	0.480425	0.630925	0.803759
AT5G16450	183.143	0.131616	0.220516	0.596856	0.550604	0.749253
AT5G16470	1121.63	0.96497	0.148094	6.51594	7.22341e-11	6.93322e-09
AT5G16480	99.6002	-0.0422579	0.232206	-0.181985	0.855595	0.935394
AT5G16486	3.2107	2.64114	1.65039	1.60032	0.109528	NA
AT5G16490	24.4124	0.781536	0.521704	1.49805	0.134121	0.317655
AT5G16505	477.171	-0.0198841	0.129461	-0.153591	0.877932	0.946756
AT5G16510	656.835	-0.000229122	0.121055	-0.00189271	0.99849	0.999572
AT5G16520	103.652	-0.442278	0.244722	-1.80727	0.0707203	0.207803
AT5G16530	40.4831	-0.416926	0.382765	-1.08925	0.276045	0.50476
AT5G16540	195.623	-0.371005	0.207642	-1.78675	0.0739772	0.214405
AT5G16550	453.919	0.068625	0.162005	0.423597	0.67186	0.828661
AT5G16560	328.378	-0.196609	0.147247	-1.33524	0.181799	0.387993
AT5G16570	45.0151	0.3342	0.347416	0.961957	0.336071	0.568498
AT5G16590	801.162	-0.0251557	0.124962	-0.201307	0.840459	0.926349
AT5G16600	87.1159	0.0094333	0.352087	0.0267925	0.978625	0.992002
AT5G16610	175.854	-0.27754	0.19387	-1.43158	0.152265	0.345645
AT5G16620	1987.43	-0.219968	0.10706	-2.05463	0.0399144	0.139467
AT5G16630	210.336	-0.298405	0.188098	-1.58643	0.112642	0.28272
AT5G16640	54.4197	-0.159018	0.317025	-0.501596	0.615952	0.794279
AT5G16650	395.332	0.363394	0.15822	2.29677	0.021632	0.0894618
AT5G16660	940.541	0.15899	0.148783	1.0686	0.285248	0.515103
AT5G16680	666.266	-0.471444	0.144278	-3.26761	0.0010846	0.00941182
AT5G16690	83.2468	-0.135156	0.286001	-0.47257	0.63652	0.807432
AT5G16710	2548	0.723347	0.126827	5.70343	1.1742e-08	6.51299e-07
AT5G16715	1242.73	-1.14431	0.161641	-7.07934	1.44847e-12	1.88097e-10
AT5G16720	569.32	-0.422573	0.132792	-3.18223	0.00146147	0.0118616
AT5G16730	1675.82	-0.929549	0.129714	-7.16613	7.71479e-13	1.07114e-10
AT5G16750	771.53	-0.00540838	0.14726	-0.0367266	0.970703	0.988632
AT5G16760	691.036	0.0872891	0.129167	0.675787	0.499176	0.711967
AT5G16770	51.9496	0.0624483	0.334436	0.186727	0.851875	0.933717
AT5G16780	1265.39	-0.412091	0.164678	-2.50241	0.0123351	0.0600066
AT5G16790	58.7165	-0.936171	0.311921	-3.00131	0.00268825	0.0189967
AT5G16800	152.471	-0.044627	0.208831	-0.213699	0.830782	0.922335
AT5G16800-AT5G16810	13.8259	-0.22266	0.978147	-0.227635	0.81993	0.917145
AT5G16810	336.202	0.205967	0.152285	1.35251	0.176212	0.380682
AT5G16820	184.52	-0.000182835	0.189614	-0.000964246	0.999231	0.999727
AT5G16830	268.584	0.216644	0.157066	1.37932	0.167797	0.368696
AT5G16840	1003.79	0.143575	0.191354	0.750309	0.453068	0.675998
AT5G16850	6.62388	-0.0537765	0.89622	-0.0600037	0.952153	0.980855
AT5G16860	74.3721	0.170783	0.294687	0.579539	0.562226	0.757687
AT5G16870	161.48	0.141264	0.246817	0.572345	0.567088	0.76099
AT5G16880	980.836	0.104181	0.105739	0.985272	0.32449	0.557524
AT5G16890	100.388	0.10697	0.235784	0.453676	0.650062	0.815506
AT5G16900	33.0074	-0.0347288	0.408061	-0.0851069	0.932176	0.972998
AT5G16910	703.457	-0.103208	0.135245	-0.763122	0.445391	0.669375
AT5G16920	1.6233	-0.262948	1.64798	-0.159558	0.873229	NA
AT5G16930	245.588	-0.442056	0.206615	-2.13951	0.0323942	0.119949
AT5G16930-AT5G16950	79.6401	0.473886	0.465869	1.01721	0.309055	0.541813
AT5G16940	105.762	0.608366	0.278031	2.18812	0.0286607	0.109779
AT5G16950	155.492	0.253274	0.2108	1.20149	0.22956	0.450389
AT5G16960-AT5G16970	25.7831	0.242435	0.498899	0.48594	0.62701	0.800895
AT5G16970	2369.78	-0.0053066	0.135107	-0.039277	0.96867	0.987867
AT5G16980	207.894	-0.270421	0.176132	-1.53533	0.124702	0.30222
AT5G16990	424.866	0.31835	0.143345	2.22087	0.0263597	0.103305
AT5G17000	419.411	0.488857	0.16254	3.00761	0.00263313	0.0186729
AT5G17010	280.667	-0.0530869	0.179337	-0.296018	0.767217	0.885591
AT5G17020	1999.04	-0.139943	0.13832	-1.01173	0.311666	0.544569
AT5G17030	1.38086	1.0889	2.25395	0.483108	0.629019	NA
AT5G17040	19.8621	-0.135739	0.541093	-0.250861	0.801922	0.90707
AT5G17050	1103.64	0.00529776	0.135338	0.0391446	0.968775	0.987929
AT5G17060	128.731	0.203544	0.222848	0.913377	0.361045	0.5937
AT5G17070	345.978	-0.136493	0.167585	-0.81447	0.415376	0.642954
AT5G17090	2.82089	0.233397	1.38865	0.168075	0.866524	NA
AT5G17150	2.86786	0.196957	1.47823	0.133238	0.894005	NA
AT5G17160	627.165	-0.973853	0.15602	-6.24184	4.3244e-10	3.4589e-08
AT5G17165	7.46763	-0.110445	0.823958	-0.134042	0.893369	0.955247
AT5G17170	2801.89	0.568503	0.133505	4.25828	2.06007e-05	0.000393749
AT5G17190	482.884	0.500438	0.183484	2.72743	0.00638301	0.0365434
AT5G17210	58.3492	0.244705	0.310259	0.788713	0.43028	0.655967
AT5G17220	24.7814	-1.33748	0.512308	-2.61069	0.00903606	0.0476883
AT5G17230	5243	0.254685	0.102471	2.48544	0.0129392	0.0620429
AT5G17240	62.4002	-0.344224	0.306428	-1.12334	0.261292	0.487637
AT5G17250	108.071	-0.294458	0.247814	-1.18822	0.234747	0.456708
AT5G17260	16.0933	-0.189218	0.59102	-0.320155	0.748851	0.87506
AT5G17270	387.591	-0.020675	0.176034	-0.117449	0.906505	0.961367
AT5G17280	371.377	0.477971	0.167004	2.86203	0.00420942	0.0265987
AT5G17290	126.133	-0.171585	0.207087	-0.828562	0.407352	0.635326
AT5G17300	635.077	0.46007	0.129414	3.55503	0.000377935	0.00412414
AT5G17305	2.95459	1.7099	1.63281	1.04721	0.295001	NA
AT5G17310	1406.99	0.556745	0.103443	5.38215	7.3602e-08	3.12469e-06
AT5G17330	1997.93	-0.0611872	0.114957	-0.53226	0.594546	0.779453
AT5G17340	1.3387	-1.88805	2.30241	-0.820032	0.412198	NA
AT5G17350	19.8962	2.45434	0.555667	4.41692	1.00118e-05	0.000220141
AT5G17360	37.7239	0.672949	0.377294	1.78362	0.0744857	0.215341
AT5G17370	61.8692	-0.0595353	0.321962	-0.184914	0.853296	0.934254
AT5G17380	1766.71	0.0488593	0.121474	0.402221	0.687521	0.838364
AT5G17390	31.5996	-0.301163	0.416358	-0.723327	0.469479	0.689008
AT5G17400	204.091	-0.15182	0.200942	-0.755544	0.449923	0.673116
AT5G17410	216.597	0.0268539	0.174799	0.153627	0.877904	0.946756
AT5G17420	169.688	-0.812078	0.256889	-3.1612	0.00157119	0.0125309
AT5G17430	24.8687	-0.45866	0.499346	-0.918521	0.358346	0.591091
AT5G17440	680.554	0.485712	0.177044	2.74345	0.00607972	0.0351903
AT5G17450	73.2705	0.240751	0.272158	0.8846	0.376372	0.607679
AT5G17460	249.606	0.427421	0.253429	1.68655	0.0916893	0.246906
AT5G17490	49.9402	-0.202319	0.321608	-0.629087	0.529292	0.732764
AT5G17510	650.614	-0.021612	0.156657	-0.137957	0.890274	0.953143
AT5G17520	330.217	0.109049	0.154999	0.703544	0.481717	0.698803
AT5G17522	6.03965	-2.96476	1.27475	-2.32575	0.0200317	0.0845062
AT5G17530	707.938	-0.125477	0.122779	-1.02197	0.306796	0.539366
AT5G17540	2.59346	-0.936889	1.50193	-0.623791	0.532765	NA
AT5G17550	506.649	0.375148	0.130987	2.864	0.00418331	0.0265071
AT5G17560	674.595	0.663078	0.179493	3.69417	0.000220609	0.00268328
AT5G17570	16.7153	-0.150279	0.566223	-0.265407	0.790696	0.900953
AT5G17570-AT5G17580	44.02	0.242899	0.415752	0.58424	0.559059	0.755675
AT5G17580	45.185	-0.988598	1.03054	-0.959304	0.337406	0.569593
AT5G17590	10.1039	0.293721	0.71175	0.412674	0.679845	0.832821
AT5G17600	150.255	-0.211449	0.20446	-1.03418	0.30105	0.532612
AT5G17610	136.96	0.381705	0.26241	1.45461	0.145777	0.33561
AT5G17620	185.704	0.180615	0.183771	0.982824	0.325694	0.558883
AT5G17630	938.441	-0.216348	0.113941	-1.89877	0.0575942	0.179964
AT5G17640	368.749	0.18433	0.14623	1.26055	0.207471	0.422248
AT5G17650	104.363	0.64013	0.277275	2.30864	0.0209633	0.087326
AT5G17660	163.267	-0.122291	0.191145	-0.639783	0.522314	0.728066
AT5G17670	503.754	0.228674	0.131577	1.73795	0.0822203	0.230167
AT5G17670-AT5G17680	17.4351	-0.282346	0.584004	-0.483465	0.628765	0.80207
AT5G17690	209.579	-0.315244	0.198203	-1.59051	0.11172	0.281316
AT5G17700	426.056	1.02321	0.156202	6.55053	5.73328e-11	5.55122e-09
AT5G17710	3293.87	0.0314885	0.106406	0.295927	0.767286	0.885591
AT5G17760	298.803	-0.0682567	0.155042	-0.440247	0.659758	0.820924
AT5G17770	1200.43	0.0196031	0.111232	0.176235	0.860109	0.93827
AT5G17780	93.2295	1.04347	0.25741	4.05373	5.04072e-05	0.000826738
AT5G17790	508.992	-0.345983	0.159253	-2.17253	0.0298156	0.112959
AT5G17800	59.8894	0.572518	0.322137	1.77725	0.0755271	0.217328
AT5G17810	3.87984	-0.747196	1.16949	-0.638905	0.522885	NA
AT5G17820	1061.22	0.246637	0.118768	2.07663	0.0378357	0.134336
AT5G17830	6.09284	-0.130445	0.916855	-0.142274	0.886863	0.95141
AT5G17840	510.629	0.109176	0.152844	0.714301	0.475041	0.693822
AT5G17850	106.55	0.471085	0.230196	2.04645	0.0407122	0.141337
AT5G17860	52.3894	-0.519128	0.444514	-1.16786	0.242865	0.466988
AT5G17870	2284.18	0.513508	0.125386	4.09541	4.2143e-05	0.000708567
AT5G17880	217.08	-0.263045	0.195018	-1.34883	0.177393	0.382653
AT5G17890	763.795	0.325151	0.172941	1.88013	0.0600904	0.185714
AT5G17900	809.5	-0.0997141	0.115955	-0.859935	0.389825	0.620001
AT5G17910	664.312	-0.533246	0.127962	-4.16722	3.08339e-05	0.000544987
AT5G17920	37988.2	-0.373383	0.103785	-3.59765	0.000321107	0.00361486
AT5G17930	495.652	-0.19674	0.143887	-1.36733	0.171522	0.373645
AT5G17960	1.50857	1.11487	1.7384	0.641322	0.521314	NA
AT5G17970	4.19701	5.02462	1.71111	2.93646	0.00331978	NA
AT5G17980	133.078	0.473194	0.221111	2.14007	0.032349	0.119841
AT5G17990	1702.55	0.420614	0.0997554	4.21646	2.48169e-05	0.000456929
AT5G18010	6.83827	0.53142	0.903076	0.588456	0.556226	0.75356
AT5G18020	24.7937	0.235509	0.473087	0.497814	0.618615	0.795651
AT5G18030	41.6977	0.0985946	0.418329	0.235687	0.813676	0.913482
AT5G18040	66.6115	0.0929869	0.298082	0.31195	0.755078	0.879172
AT5G18050	6.30295	0.669133	0.885199	0.755913	0.449701	0.673107
AT5G18060	12.9396	0.351668	0.664584	0.529155	0.596698	0.78076
AT5G18065	35.3355	-0.0906709	0.383042	-0.236713	0.81288	0.913052
AT5G18070	248.723	0.23579	0.176931	1.33267	0.182641	0.389038
AT5G18080	20.0195	0.586095	0.491377	1.19276	0.232963	0.454267
AT5G18090	5.55779	-0.175069	1.08825	-0.160873	0.872194	NA
AT5G18100	339.395	0.0114565	0.162296	0.0705898	0.943724	0.977785
AT5G18110	693.301	0.311613	0.125179	2.48935	0.0127978	0.0616327
AT5G18120	267.276	0.216935	0.157354	1.37864	0.168005	0.36886
AT5G18130	169.577	-0.0529542	0.197631	-0.267945	0.788741	0.900044
AT5G18140	275.093	0.353969	0.193173	1.83239	0.0668929	0.199909
AT5G18150	67.728	0.627466	0.318548	1.96977	0.0488645	0.160957
AT5G18170	632.083	-0.420108	0.119765	-3.50776	0.000451898	0.00473699
AT5G18180	3.74444	-0.351772	1.32808	-0.264873	0.791107	NA
AT5G18180-AT5G18190	7.21201	-0.144749	1.30245	-0.111136	0.911508	0.963535
AT5G18190	1138.2	-0.100445	0.111157	-0.90363	0.366192	0.598065
AT5G18200	125.554	0.431028	0.227712	1.89286	0.058376	0.181893
AT5G18210	55.8479	-0.431116	0.320091	-1.34685	0.178028	0.383428
AT5G18220	1.85105	-1.78924	2.21967	-0.806087	0.420193	NA
AT5G18230	1745.92	-0.276541	0.122593	-2.25576	0.0240854	0.0965866
AT5G18240	113.299	-1.61483	0.2581	-6.25659	3.93475e-10	3.18181e-08
AT5G18245	33.8247	-1.20499	0.553194	-2.17824	0.0293881	0.111876
AT5G18250	53.7489	0.712416	0.333997	2.133	0.0329248	0.121415
AT5G18255	133.893	-0.40409	0.234915	-1.72016	0.0854042	0.235874
AT5G18260	72.0864	-0.687773	0.305124	-2.25408	0.0241914	0.0969412
AT5G18270	233.134	0.251453	0.174044	1.44477	0.148523	0.339642
AT5G18280	849.311	-0.00267994	0.111104	-0.0241209	0.980756	0.99249
AT5G18290	87.535	0.825041	0.294753	2.79909	0.00512463	0.030961
AT5G18300	17.6577	-0.811576	0.573614	-1.41485	0.157113	0.352893
AT5G18310	562.848	0.203953	0.130635	1.56124	0.118468	0.29218
AT5G18320	3.2363	0.944236	1.28413	0.735314	0.462148	NA
AT5G18340	18.8981	-0.0666312	0.527328	-0.126356	0.89945	0.957764
AT5G18350	6.03835	0.635201	1.1107	0.571892	0.567395	0.7611
AT5G18360	30.3896	-0.590908	0.472396	-1.25087	0.210981	0.426716
AT5G18370	65.5166	-0.734886	0.343331	-2.14046	0.0323176	0.119784
AT5G18380	6979.44	0.39888	0.119705	3.33218	0.000861693	0.00787039
AT5G18390	180.574	-0.208616	0.199698	-1.04466	0.296181	0.527383
AT5G18400	486.991	0.536981	0.156735	3.42603	0.000612462	0.0060034
AT5G18410	541.838	-0.249768	0.151764	-1.64576	0.0998122	0.261848
AT5G18420	410.229	0.323025	0.136784	2.36158	0.0181971	0.0788305
AT5G18430	92.9005	0.649372	0.276005	2.35276	0.0186347	0.0801754
AT5G18440	308.152	-0.803597	0.154053	-5.21638	1.82457e-07	6.79244e-06
AT5G18460	698.412	-0.0125056	0.117578	-0.10636	0.915297	0.965436
AT5G18470	40.3488	0.738727	0.420883	1.75519	0.0792276	0.224493
AT5G18475	50.7815	-0.649992	0.339615	-1.91391	0.0556322	0.176153
AT5G18480	417.501	0.0722761	0.147413	0.490298	0.623923	0.799265
AT5G18490	185.838	0.0384028	0.182983	0.20987	0.833769	0.9235
AT5G18500	1522.21	0.0135523	0.0956013	0.141758	0.887271	0.951529
AT5G18520	2663.59	-0.0765034	0.123095	-0.621497	0.534273	0.736887
AT5G18525	330.966	-0.534812	0.18407	-2.90548	0.00366692	0.0241069
AT5G18540	111.239	0.38582	0.233309	1.65369	0.0981914	0.259012
AT5G18550	131.245	-0.387857	0.225901	-1.71693	0.0859916	0.236938
AT5G18560	22.6585	-0.704599	0.484051	-1.45563	0.145495	0.335067
AT5G18570	1638.01	0.00737121	0.107637	0.0684822	0.945402	0.978391
AT5G18580	870.801	0.15488	0.106931	1.44841	0.147503	0.338315
AT5G18590	470.083	-0.711218	0.137169	-5.18498	2.16036e-07	7.89604e-06
AT5G18600	896.627	-0.688593	0.204028	-3.375	0.000738151	0.00697877
AT5G18610	300.074	-0.490121	0.155479	-3.15234	0.0016197	0.0127793
AT5G18620	1082.64	-0.507896	0.153674	-3.30503	0.000949678	0.00849554
AT5G18630	468.958	0.232446	0.143631	1.61836	0.105585	0.271098
AT5G18633	8.03761	1.23451	1.13727	1.0855	0.277699	0.506609
AT5G18636	2.30517	1.43389	1.65285	0.867525	0.385655	NA
AT5G18640	467.451	-0.0023858	0.138191	-0.0172645	0.986226	0.994288
AT5G18650	981.025	0.212611	0.130763	1.62593	0.103964	0.268779
AT5G18660	3853.05	0.00424911	0.0907159	0.0468397	0.962641	0.984767
AT5G18661	10.537	0.278641	0.691741	0.402812	0.687087	0.838203
AT5G18670	1427.36	1.09258	0.126286	8.65161	5.07774e-18	1.55689e-15
AT5G18680	766.393	-0.240548	0.117296	-2.05078	0.0402883	0.140351
AT5G18690	155.533	-0.577466	0.225755	-2.55793	0.0105297	0.0536846
AT5G18700	477.878	-0.726081	0.173204	-4.19206	2.76427e-05	0.000498563
AT5G18705	1.47226	-0.4003	1.71617	-0.233252	0.815565	NA
AT5G18710	9.18168	1.00613	0.749016	1.34327	0.179183	0.384641
AT5G18720	2.9986	-0.446188	1.66823	-0.267462	0.789114	NA
AT5G18730	6.37123	-0.949119	0.960619	-0.988029	0.323138	0.55614
AT5G18740	5.75077	-0.22989	0.983283	-0.233798	0.815141	NA
AT5G18750	165.524	0.00788895	0.231781	0.0340362	0.972848	0.989115
AT5G18760	228.094	-0.125886	0.17986	-0.699911	0.483983	0.700158
AT5G18770	73.6635	0.643402	0.274913	2.34038	0.019264	0.0821838
AT5G18780	37.338	-0.204225	0.408858	-0.499501	0.617426	0.794852
AT5G18790	239.176	0.204897	0.178349	1.14885	0.250617	0.476334
AT5G18800	705.578	0.374723	0.148441	2.52438	0.0115901	0.0573557
AT5G18810	34.6322	0.410936	0.401384	1.0238	0.305931	0.538427
AT5G18820	173.487	-0.470135	0.214346	-2.19335	0.0282825	0.108679
AT5G18830	491.723	-0.0381794	0.191773	-0.199086	0.842195	0.927575
AT5G18840	32.9638	0.575976	0.42053	1.36964	0.170799	0.372695
AT5G18840-AT5G18850	3.60051	-0.234522	1.47014	-0.159524	0.873256	NA
AT5G18850	198.441	0.380665	0.184596	2.06216	0.0391926	0.137721
AT5G18860	732.119	-0.29071	0.152392	-1.90764	0.0564378	0.177659
AT5G18900	306.441	-0.114038	0.15226	-0.748967	0.453877	0.676602
AT5G18910	2.03329	-0.71024	1.74777	-0.406369	0.684472	NA
AT5G18920	36.7413	-0.285414	0.375445	-0.7602	0.447135	0.6709
AT5G18930	41.6326	-0.344175	0.365158	-0.942537	0.345918	0.578302
AT5G18933	1.57305	0.103977	1.95691	0.053133	0.957626	NA
AT5G18937	1.17237	-1.21424	2.04999	-0.592315	0.55364	NA
AT5G18940	224.995	0.11121	0.182944	0.607888	0.543262	0.743939
AT5G18950	144.521	0.0642046	0.236506	0.271471	0.786029	0.898528
AT5G18960	814.133	-0.180432	0.137147	-1.31561	0.188306	0.39637
AT5G18970	123.779	0.0226709	0.225617	0.100484	0.91996	0.966733
AT5G18980	299.4	-0.0381658	0.168471	-0.226542	0.82078	0.917259
AT5G19000	679.31	-0.00288915	0.135515	-0.0213198	0.982991	0.993096
AT5G19010	735.514	-0.119453	0.114393	-1.04423	0.29638	0.527683
AT5G19020	172.192	0.202431	0.211557	0.956862	0.338637	0.570755
AT5G19025	64.4909	-0.899197	0.305482	-2.94354	0.00324485	0.0219801
AT5G19030	79.7495	0.883106	0.279598	3.15848	0.00158593	0.0126029
AT5G19040	85.9964	0.113908	0.256192	0.444619	0.656595	0.818938
AT5G19050	210.23	-0.135752	0.184677	-0.735078	0.462292	0.683523
AT5G19060	28.6	-0.140039	0.427404	-0.327651	0.743176	0.871658
AT5G19070	111.905	0.161823	0.229106	0.706322	0.479988	0.697716
AT5G19080	140.005	-0.547605	0.217632	-2.5162	0.0118628	0.0583388
AT5G19090	1227.52	-0.428814	0.145126	-2.95476	0.00312913	0.0213998
AT5G19097	6.41008	-0.764063	0.982182	-0.777924	0.436614	0.661753
AT5G19100	14.1195	0.182165	0.600349	0.303431	0.761561	0.882439
AT5G19110	35.7088	-0.651739	0.440293	-1.48024	0.138809	0.325234
AT5G19120	1049.22	0.711076	0.185538	3.83251	0.000126845	0.00173927
AT5G19130	431.415	0.454578	0.140246	3.24129	0.00118992	0.0100762
AT5G19140	2469.45	0.100974	0.121763	0.829266	0.406954	0.635056
AT5G19150	219	-0.116028	0.163197	-0.710969	0.477103	0.695425
AT5G19151	54.3004	0.885093	0.336681	2.62888	0.00856675	0.0459156
AT5G19160	52.2973	-0.118841	0.313798	-0.378717	0.704898	0.848599
AT5G19170	26.81	0.450641	0.43626	1.03296	0.301621	0.533198
AT5G19180	501.554	0.173141	0.135896	1.27408	0.202637	0.415976
AT5G19190	1104.13	1.03234	0.113999	9.05573	1.35663e-19	4.99149e-17
AT5G19200	42.1895	0.231295	0.390672	0.592043	0.553822	0.751869
AT5G19210	186.379	-0.169557	0.186762	-0.907873	0.363945	0.596057
AT5G19220	3988.1	-0.512391	0.0952129	-5.38153	7.38568e-08	3.12949e-06
AT5G19221	50.7982	-1.10727	0.380136	-2.91282	0.00358175	0.0237165
AT5G19230	625.264	0.269843	0.150614	1.79162	0.0731943	0.212694
AT5G19240	921.211	0.894474	0.143998	6.21171	5.24121e-10	4.07412e-08
AT5G19250	6037.57	-0.0447912	0.116553	-0.384299	0.700756	0.845834
AT5G19260	125.258	0.292865	0.250705	1.16817	0.242739	0.466909
AT5G19280	361.163	0.0194359	0.141702	0.137161	0.890904	0.953504
AT5G19290	1980.16	-0.230542	0.127599	-1.80678	0.0707972	0.207946
AT5G19300	279.472	-0.267153	0.164526	-1.62377	0.104425	0.269277
AT5G19310	318.022	-0.26227	0.215867	-1.21496	0.224381	0.443513
AT5G19320	544.929	-0.0598389	0.121033	-0.4944	0.621024	0.797179
AT5G19330	1508.85	-0.212785	0.0964048	-2.20721	0.0272997	0.106066
AT5G19340	173.055	0.15718	0.196868	0.798402	0.424637	0.651112
AT5G19350	1196.38	0.31421	0.10058	3.12399	0.00178418	0.0137864
AT5G19370	474.841	0.02179	0.166813	0.130625	0.896072	0.956692
AT5G19380	121.27	-0.679745	0.217505	-3.1252	0.00177686	0.0137383
AT5G19390	998.772	-0.176293	0.111682	-1.57852	0.114447	0.2852
AT5G19400	1397.28	-0.1036	0.124374	-0.832975	0.404859	0.633517
AT5G19410	122.615	0.00102349	0.267726	0.00382288	0.99695	0.998976
AT5G19420	211.904	-0.0647281	0.25672	-0.252134	0.800937	0.906743
AT5G19430	170.244	0.185897	0.185657	1.00129	0.316685	0.549791
AT5G19440	948.51	0.178171	0.118409	1.5047	0.132401	0.314863
AT5G19450	989.794	0.0782773	0.134722	0.581028	0.561222	0.757214
AT5G19460	265.003	0.152777	0.163813	0.932628	0.351012	0.583839
AT5G19480	290.844	-0.122865	0.175225	-0.701183	0.483189	0.699605
AT5G19485	378.097	0.149241	0.143597	1.03931	0.298662	0.530047
AT5G19490	21.1045	0.719898	0.505668	1.42366	0.154546	0.349169
AT5G19500	164.766	-0.232238	0.192132	-1.20874	0.226763	0.446625
AT5G19510	6636.96	0.30513	0.12331	2.4745	0.0133422	0.0633838
AT5G19520	290.905	-0.26185	0.162364	-1.61274	0.106801	0.273046
AT5G19530	685.528	0.00310161	0.11744	0.0264102	0.97893	0.992002
AT5G19540	2429.13	0.129078	0.0943292	1.36837	0.171195	0.373153
AT5G19550	1287.2	0.225304	0.111984	2.01192	0.0442282	0.149852
AT5G19560	25.6176	-0.427502	0.46417	-0.921002	0.357049	0.589926
AT5G19570	123.18	-0.395081	0.225217	-1.75422	0.079392	0.224795
AT5G19580	67.2651	0.290648	0.337696	0.86068	0.389414	0.619761
AT5G19590	1958.52	0.492616	0.106423	4.62884	3.67725e-06	9.33093e-05
AT5G19600	195.142	0.221784	0.201448	1.10095	0.270918	0.498594
AT5G19620	751.574	-0.630211	0.17141	-3.67663	0.000236332	0.00282319
AT5G19630	161.989	0.609628	0.195043	3.12562	0.00177434	0.0137295
AT5G19650	4.14665	-0.666091	1.13677	-0.585948	0.55791	NA
AT5G19660	308.379	-0.355676	0.173278	-2.05263	0.0401082	0.139923
AT5G19670	92.3328	-0.0814967	0.248531	-0.327913	0.742977	0.871604
AT5G19680	432.052	0.373448	0.143554	2.60145	0.00928307	0.0486741
AT5G19690	1875.4	-0.236115	0.0989789	-2.38551	0.0170554	0.0753786
AT5G19700	7.86961	-0.331408	0.824647	-0.401879	0.687773	0.838531
AT5G19730	319.52	0.00135205	0.140589	0.00961709	0.992327	0.996954
AT5G19740	208.375	-0.151888	0.189713	-0.80062	0.423352	0.650073
AT5G19740-AT5G19750	28.9746	-1.27362	0.665762	-1.91302	0.0557453	0.176384
AT5G19750	467.856	0.215988	0.156134	1.38336	0.166556	0.366767
AT5G19760	3564.19	0.254599	0.117106	2.17408	0.0296988	0.112671
AT5G19770	5661.56	-0.169897	0.106318	-1.59801	0.110041	0.278299
AT5G19780	6937.99	-0.109287	0.104721	-1.0436	0.296669	0.528082
AT5G19790	68.0057	0.616868	0.341464	1.80654	0.0708345	0.207989
AT5G19800	57.0855	0.379013	0.341874	1.10863	0.267589	0.494591
AT5G19810	22.6579	-0.180966	0.494947	-0.365627	0.714643	0.855084
AT5G19820	3039.34	-0.473249	0.174028	-2.71938	0.00654039	0.0372128
AT5G19830	36.4407	-0.148974	0.369425	-0.403258	0.686758	0.837942
AT5G19840	84.8967	-0.169887	0.281997	-0.602444	0.546879	0.746116
AT5G19850	354.784	0.161252	0.143104	1.12681	0.259821	0.486401
AT5G19855	1550.12	0.366302	0.168054	2.17966	0.0292823	0.111532
AT5G19860	908.458	-0.0554232	0.151782	-0.365149	0.715	0.855288
AT5G19870	42.0027	-0.0268652	0.384119	-0.0699398	0.944242	0.977928
AT5G19875	78.7494	0.3413	0.268935	1.26908	0.204412	0.418301
AT5G19890	22.2802	0.500786	0.638032	0.784892	0.432517	0.657941
AT5G19900	1058.78	0.154758	0.12877	1.20181	0.229435	0.450264
AT5G19910	239.693	0.0257735	0.17537	0.146967	0.883158	0.94979
AT5G19920	211.137	0.0380227	0.180498	0.210655	0.833157	0.923379
AT5G19930	140.181	0.345819	0.220652	1.56726	0.117054	0.289989
AT5G19940	3325.51	-0.386583	0.130093	-2.97159	0.00296259	0.0205345
AT5G19950	192.662	-0.240476	0.17937	-1.34067	0.180027	0.385739
AT5G19960	329.137	-0.03097	0.160211	-0.193308	0.846718	0.930235
AT5G19970	296.291	-0.254566	0.166443	-1.52945	0.126154	0.304802
AT5G19980	487.142	-0.286929	0.150207	-1.91022	0.0561047	0.177115
AT5G19990	1745.2	0.279972	0.0926574	3.02158	0.00251462	0.0180412
AT5G20000	629.983	0.292487	0.1434	2.03965	0.0413848	0.14293
AT5G20010	6666.48	0.259431	0.120809	2.14745	0.0317577	0.118176
AT5G20010-AT5G20020	255.05	0.257021	0.26498	0.969965	0.332064	0.564672
AT5G20020	3822.18	0.550744	0.118766	4.63721	3.53138e-06	9.02301e-05
AT5G20030	34.4248	0.0350882	0.399894	0.0877439	0.93008	0.972253
AT5G20040	288.105	-0.360496	0.152877	-2.35807	0.01837	0.0794234
AT5G20045	18.4405	0.31449	0.541079	0.581228	0.561087	0.757179
AT5G20050	552.046	-0.0561498	0.155383	-0.361363	0.717828	0.857068
AT5G20060	1011.6	0.308572	0.125357	2.46154	0.0138341	0.0650898
AT5G20070	1477.35	-0.016235	0.0968901	-0.167561	0.866929	0.941569
AT5G20080	1039.34	-0.238693	0.109733	-2.17522	0.0296135	0.112482
AT5G20090	296.878	0.0663804	0.199605	0.332558	0.739468	0.869573
AT5G20110	158.729	-0.0943752	0.22734	-0.415129	0.678048	0.831773
AT5G20120	77.5368	0.698661	0.286532	2.43834	0.014755	0.0680772
AT5G20120-AT5G20130	25.4144	-0.314196	1.37771	-0.228056	0.819602	0.917145
AT5G20130	505.683	0.248599	0.133766	1.85846	0.0631044	0.191992
AT5G20140	852.837	0.212866	0.129065	1.6493	0.0990869	0.260658
AT5G20150	148.536	0.0794439	0.23474	0.338434	0.735036	0.866788
AT5G20160	581.386	0.606189	0.142023	4.26824	1.97019e-05	0.000379198
AT5G20165	178.112	0.377213	0.209651	1.79924	0.0719802	0.210246
AT5G20170	263.368	-0.0807808	0.176967	-0.456473	0.64805	0.814281
AT5G20180	117.174	0.732246	0.230989	3.17005	0.00152412	0.012244
AT5G20190	1245.3	0.248491	0.119724	2.07553	0.0379374	0.134549
AT5G20200	622.439	-0.254739	0.148213	-1.71873	0.0856637	0.23636
AT5G20220	97.5288	-1.04177	0.2737	-3.80626	0.000141085	0.00187513
AT5G20230	281.354	-1.33453	0.503753	-2.64918	0.00806866	0.0438728
AT5G20240	7.70553	-0.426709	0.882589	-0.483474	0.628759	0.80207
AT5G20250	4307.73	-0.576761	0.0963306	-5.98731	2.13344e-09	1.44474e-07
AT5G20270	427.674	0.17901	0.141383	1.26613	0.205465	0.419715
AT5G20280	2621.95	0.108012	0.108037	0.99976	0.317426	0.550342
AT5G20290	26163.2	0.195147	0.10136	1.92529	0.054193	0.17286
AT5G20300	868.024	-0.10297	0.122728	-0.839008	0.401465	0.630889
AT5G20320	223.413	-0.437296	0.195057	-2.24189	0.0249685	0.0992088
AT5G20350	637.678	-0.060053	0.133292	-0.450537	0.652324	0.817019
AT5G20360	712.713	-0.120671	0.139309	-0.866215	0.386373	0.617234
AT5G20380	432.595	0.0886545	0.165758	0.534842	0.592759	0.778173
AT5G20400	461.968	0.364253	0.143283	2.54219	0.011016	0.0552104
AT5G20410	54.4931	0.592787	0.329481	1.79915	0.0719947	0.21026
AT5G20420	11.7477	-1.18574	0.736588	-1.60977	0.107449	0.274192
AT5G20450	97.2478	-0.038643	0.264364	-0.146174	0.883784	0.950245
AT5G20470	27.0941	-0.240208	0.479458	-0.500999	0.616372	0.794431
AT5G20480	27.2152	-0.268337	0.485877	-0.552274	0.58076	0.7703
AT5G20490	1119.92	-0.404048	0.139336	-2.8998	0.00373397	0.0243707
AT5G20500	1322.35	0.211759	0.121185	1.7474	0.0805675	0.226892
AT5G20510	137.688	0.00564732	0.211264	0.0267311	0.978674	0.992002
AT5G20510-AT5G20520	3.73231	0.720443	1.29246	0.557419	0.577241	NA
AT5G20520	625.048	0.337052	0.135364	2.48996	0.0127759	0.0615673
AT5G20540	177.766	-0.443333	0.198985	-2.22798	0.025882	0.101867
AT5G20550	69.4497	0.395674	0.284205	1.39221	0.163858	0.362567
AT5G20570	855.074	0.505388	0.159934	3.15999	0.00157775	0.0125594
AT5G20580	245.028	0.437935	0.169971	2.57653	0.00997969	0.0515228
AT5G20590	583.489	-0.177422	0.118219	-1.5008	0.133408	0.316468
AT5G20600	726.161	-0.116608	0.127205	-0.916698	0.359301	0.592021
AT5G20610	778.441	-0.676996	0.134716	-5.02537	5.02465e-07	1.63124e-05
AT5G20620	43.5288	0.1104	1.01486	0.108783	0.913375	0.964556
AT5G20620-AT5G20630	1261.06	0.292257	0.121142	2.41252	0.0158425	0.0717092
AT5G20630	7846.9	0.3667	0.138256	2.65232	0.00799396	0.0435847
AT5G20635	31.6349	0.0888521	0.415815	0.213682	0.830795	0.922335
AT5G20640	18.3875	-0.754293	0.579328	-1.30201	0.192912	0.402639
AT5G20650	1874.17	0.131548	0.117565	1.11894	0.263167	0.48978
AT5G20660	988.454	-0.309801	0.112471	-2.7545	0.00587811	0.034384
AT5G20670	20.3915	1.79535	0.549364	3.26805	0.00108293	0.009401
AT5G20680	344.89	-0.387033	0.143953	-2.68861	0.00717502	0.0399183
AT5G20700	6342.84	0.297583	0.128222	2.32085	0.0202952	0.085308
AT5G20710	15.343	0.0591622	0.584182	0.101274	0.919333	0.966677
AT5G20720	17911	0.510076	0.184774	2.76054	0.00577063	0.033836
AT5G20730	793.321	-0.508957	0.142777	-3.5647	0.000364269	0.00401613
AT5G20740	373.445	0.201019	0.171096	1.17489	0.240038	0.463339
AT5G20790	153.495	1.00462	0.237954	4.22191	2.42242e-05	0.000447671
AT5G20810	10.8148	0.0380876	0.745205	0.0511102	0.959238	0.98328
AT5G20820	17.0978	0.446073	0.55063	0.810113	0.417875	0.645421
AT5G20830	497.856	-0.318279	0.155278	-2.04973	0.0403905	0.140574
AT5G20840	764.901	-0.328409	0.123689	-2.65511	0.00792819	0.0433118
AT5G20850	82.8978	0.267871	0.271879	0.985256	0.324498	0.557524
AT5G20860	41.6771	0.390661	0.364977	1.07037	0.284452	0.514141
AT5G20870	16.0606	-0.721764	0.597223	-1.20853	0.226842	0.446644
AT5G20880	94.9535	0.307317	0.250419	1.22721	0.219744	0.43723
AT5G20885	351.714	0.0672881	0.154876	0.434464	0.663952	0.823586
AT5G20890	3624.9	-0.242688	0.0890608	-2.72497	0.00643078	0.0367311
AT5G20900	652.814	0.171792	0.130186	1.31959	0.186972	0.394834
AT5G20910	192.617	-0.102978	0.199706	-0.515648	0.6061	0.787327
AT5G20910-AT5G20920	4.32304	-1.53585	1.627	-0.943977	0.345182	NA
AT5G20920	2133.02	0.106075	0.101275	1.0474	0.294917	0.525896
AT5G20930	333.108	-0.120977	0.163829	-0.738432	0.460252	0.682326
AT5G20935	215.926	0.426549	0.192229	2.21897	0.0264889	0.103682
AT5G20940	3.16284	-3.23777	1.90651	-1.69827	0.0894569	NA
AT5G20950	1957.21	0.0359435	0.108833	0.330263	0.741201	0.870647
AT5G20960	1449.83	-0.260767	0.117597	-2.21746	0.0265914	0.103918
AT5G20970	159.378	-0.0089936	0.210704	-0.0426836	0.965954	0.986331
AT5G20980	229.821	-0.615	0.201288	-3.05532	0.00224819	0.0165217
AT5G20990	941.6	-0.315016	0.111393	-2.82798	0.00468424	0.0288947
AT5G21010	339.178	0.420823	0.173349	2.42761	0.0151988	0.0694965
AT5G21020	1105.91	0.386205	0.208389	1.85329	0.0638402	0.193219
AT5G21040	489.973	0.000786442	0.130568	0.00602326	0.995194	0.998042
AT5G21050	17.4923	0.364092	0.540312	0.673856	0.500403	0.712933
AT5G21060	445.459	-0.475955	0.129609	-3.67225	0.000240424	0.00286279
AT5G21070	173.145	0.202374	0.201139	1.00614	0.314348	0.547283
AT5G21080	7.87015	0.272484	0.953344	0.285819	0.775017	0.891061
AT5G21090	4373.29	0.352058	0.126579	2.78134	0.00541348	0.0322559
AT5G21100	423.647	0.182285	0.205052	0.888971	0.374019	0.605604
AT5G21105	1144.32	0.374748	0.125723	2.98075	0.0028754	0.020037
AT5G21120	7.43976	-0.827021	0.844497	-0.979306	0.327429	0.560856
AT5G21130	4.36923	1.96914	1.15133	1.71032	0.0872073	NA
AT5G21140	54.6871	0.153062	0.333244	0.459308	0.646013	0.812846
AT5G21150	19.4364	0.24105	0.578783	0.416477	0.677061	0.831116
AT5G21160	1237.15	-0.239131	0.166498	-1.43624	0.150933	0.343492
AT5G21170	490.652	-0.0993878	0.134955	-0.736453	0.461455	0.682964
AT5G21222	898.108	-0.422428	0.14455	-2.92236	0.00347392	0.0231483
AT5G21274	984.284	0.481415	0.154761	3.11069	0.00186649	0.0142725
AT5G21280	126.453	-0.434717	0.234995	-1.8499	0.064328	0.194189
AT5G21326	1539.32	0.331906	0.0976068	3.40044	0.000672778	0.00646875
AT5G21430	1354.17	0.207651	0.107346	1.93441	0.0530628	0.170437
AT5G21482	140.793	0.294323	0.214632	1.37129	0.170285	0.372032
AT5G21900	58.8254	0.246675	0.345121	0.71475	0.474764	0.693685
AT5G21910	6.36972	-0.437626	1.07182	-0.408301	0.683052	0.835035
AT5G21920	2025.52	0.221125	0.145953	1.51505	0.129761	0.31029
AT5G21930	966.797	-0.533794	0.108862	-4.90338	9.42024e-07	2.82556e-05
AT5G21940	1834.43	1.72368	0.198668	8.67617	4.09303e-18	1.28191e-15
AT5G21950	30.6976	-0.0399237	0.425053	-0.0939264	0.925168	0.969548
AT5G21970	268.812	0.218544	0.175948	1.24209	0.214203	0.430552
AT5G21990	623.063	-0.10253	0.11273	-0.909515	0.363078	0.595315
AT5G22000	1231.26	0.136549	0.108213	1.26185	0.207003	0.421554
AT5G22010	702.054	-0.263126	0.156449	-1.68186	0.0925952	0.248657
AT5G22020	480.039	0.148284	0.145117	1.02183	0.306863	0.539442
AT5G22030	503.134	-0.107583	0.130998	-0.82126	0.411498	0.639459
AT5G22040	320.356	0.00829735	0.165562	0.0501164	0.96003	0.983508
AT5G22050	228.687	-0.200745	0.18543	-1.08259	0.278989	0.508291
AT5G22060	1944.17	0.155802	0.0914638	1.70343	0.0884883	0.241348
AT5G22070	885.727	0.00633421	0.133565	0.0474241	0.962175	0.984564
AT5G22080	526.425	-0.183773	0.182197	-1.00865	0.313143	0.546205
AT5G22090	1651.47	-0.351773	0.110548	-3.18208	0.00146221	0.0118632
AT5G22100	295.034	0.475741	0.181898	2.61542	0.00891173	0.0472581
AT5G22110	86.8114	0.317838	0.282095	1.1267	0.259867	0.48642
AT5G22120	155.676	0.0826122	0.202866	0.407225	0.683843	0.835794
AT5G22130	175.353	0.2917	0.189586	1.53861	0.123899	0.300935
AT5G22140	498.514	-0.150064	0.164699	-0.911136	0.362224	0.594647
AT5G22145	7.47437	-1.1778	0.858578	-1.3718	0.170125	0.371798
AT5G22200	3.48546	1.02467	1.56947	0.652874	0.513838	NA
AT5G22210	99.8504	-0.109744	0.256272	-0.428232	0.668482	0.82619
AT5G22220	104.505	-0.0388025	0.253231	-0.15323	0.878217	0.946969
AT5G22240	5.36565	1.16472	0.965635	1.20617	0.227752	NA
AT5G22250	39.3094	0.636777	0.392873	1.62082	0.105056	0.270148
AT5G22270	168.629	0.429919	0.248507	1.73001	0.0836285	0.232869
AT5G22270-AT5G22280	11.2522	2.51629	0.831429	3.02646	0.00247435	0.0178392
AT5G22280	300.725	0.412988	0.170912	2.41637	0.0156759	0.071183
AT5G22290	200.617	0.269881	0.174884	1.5432	0.122782	0.299077
AT5G22300	166.383	1.47503	0.204673	7.20673	5.73123e-13	8.21575e-11
AT5G22310	148.412	-0.247756	0.202592	-1.22293	0.221356	0.439328
AT5G22320	403.26	-0.7525	0.192155	-3.91611	8.99877e-05	0.00131752
AT5G22330	686.362	0.192772	0.12327	1.56382	0.117861	0.291268
AT5G22340	1197.39	0.593038	0.117842	5.0325	4.84136e-07	1.58338e-05
AT5G22350	628.303	0.0327444	0.115827	0.282701	0.777406	0.8926
AT5G22355	9.80045	-0.218526	0.770572	-0.283589	0.776726	0.892153
AT5G22360	227.651	0.258077	0.201961	1.27786	0.201299	0.414274
AT5G22370	149.078	0.052277	0.21419	0.244068	0.807178	0.91049
AT5G22390	386.833	0.889976	0.161352	5.51575	3.47299e-08	1.64175e-06
AT5G22400	197.299	-0.198873	0.18565	-1.07122	0.284069	0.51374
AT5G22410	108.481	0.754242	0.304664	2.47565	0.0132994	0.0632208
AT5G22430	1.50164	0.0732837	1.76059	0.0416245	0.966798	NA
AT5G22440	1719.53	-0.119923	0.114278	-1.04939	0.293999	0.524639
AT5G22450	747.482	-0.452505	0.14082	-3.21336	0.00131191	0.0108945
AT5G22460	10.1101	0.138012	0.751447	0.183662	0.854279	0.934959
AT5G22470	5.93441	2.10819	1.44199	1.462	0.143741	0.332272
AT5G22480	414.036	0.204176	0.135969	1.50164	0.13319	0.316128
AT5G22500	139.515	-0.410857	0.212601	-1.93253	0.0532942	0.170932
AT5G22510	886.627	-0.0263393	0.105196	-0.250383	0.802291	0.907392
AT5G22520	3.13517	1.94039	1.45214	1.33623	0.181474	NA
AT5G22530	2.1983	1.47003	1.54285	0.952804	0.34069	NA
AT5G22550	41.7902	0.175042	0.376815	0.464531	0.642268	0.810822
AT5G22555	17.3732	0.744413	0.590621	1.26039	0.207529	0.422304
AT5G22560	12.8077	0.037453	0.638237	0.0586819	0.953205	0.981437
AT5G22570	36.1032	0.506498	0.423835	1.19504	0.232072	0.453343
AT5G22580	179.25	0.32897	0.192167	1.71189	0.0869167	0.238446
AT5G22608	40.6385	-0.319662	0.386847	-0.826327	0.408619	0.636333
AT5G22620	571.699	-0.0541548	0.137867	-0.392806	0.694463	0.842615
AT5G22630	446.03	0.304743	0.130935	2.32744	0.0199421	0.0842569
AT5G22640	6251.13	-0.2733	0.135048	-2.02373	0.0429979	0.14687
AT5G22650	5413.41	-0.0701836	0.0952208	-0.737062	0.461085	0.682916
AT5G22660	9.10141	0.238476	0.810708	0.294157	0.768638	0.886683
AT5G22690	84.8093	-0.188964	0.269033	-0.70238	0.482442	0.699323
AT5G22700	188.911	0.310566	0.247281	1.25592	0.209143	0.424517
AT5G22730	130.494	-0.562185	0.229782	-2.4466	0.014421	0.0670367
AT5G22740	926.322	0.138643	0.138507	1.00098	0.316835	0.549807
AT5G22750	162.94	-0.0837169	0.207056	-0.404321	0.685977	0.837451
AT5G22760	542.265	-0.658296	0.165033	-3.98887	6.63901e-05	0.00103359
AT5G22770	108.579	-0.854284	1.71012	-0.499545	0.617395	0.794852
AT5G22780	1415.32	-0.253543	0.119978	-2.11325	0.0345792	0.12601
AT5G22788	5.04323	0.513167	0.996113	0.51517	0.606434	NA
AT5G22790	253.601	0.192367	0.181198	1.06164	0.2884	0.518548
AT5G22800	3054.4	-0.0926273	0.114833	-0.806624	0.419883	0.647121
AT5G22820	94.8092	0.0621666	0.25643	0.242431	0.808446	0.911039
AT5G22830	1128.4	-0.22539	0.106454	-2.11724	0.0342391	0.125164
AT5G22840	338.053	0.105004	0.159093	0.660016	0.509244	0.718756
AT5G22850	319.085	-0.0171202	0.147283	-0.11624	0.907462	0.961819
AT5G22860	162.636	-1.03672	0.198199	-5.23072	1.68852e-07	6.36104e-06
AT5G22870	26.5106	0.11104	0.494421	0.224587	0.822301	0.917978
AT5G22875	139.362	0.00869508	0.213365	0.0407521	0.967494	0.987123
AT5G22880	4181.49	0.353225	0.114953	3.07277	0.00212081	0.0158119
AT5G22890	306.662	0.13584	0.148236	0.91638	0.359467	0.592077
AT5G22920	1527.9	0.395525	0.218019	1.81418	0.0696505	0.205544
AT5G22930	90.5706	0.864839	0.266294	3.24768	0.00116349	0.00990941
AT5G22940	171.613	-0.1663	0.185232	-0.897791	0.369297	0.601002
AT5G22950	771.924	0.180047	0.133712	1.34653	0.178132	0.383542
AT5G23000	12.2059	-0.162202	0.669251	-0.242363	0.808499	0.911052
AT5G23010	2194.33	0.194234	0.120688	1.6094	0.107529	0.274334
AT5G23020	881.927	-0.189634	0.158992	-1.19272	0.232977	0.454267
AT5G23030	14.0631	-0.585156	0.615024	-0.951436	0.341383	0.573632
AT5G23040	1692.7	0.276776	0.13308	2.07977	0.0375469	0.133519
AT5G23050	484.07	-0.372092	0.14494	-2.56721	0.010252	0.0525597
AT5G23060	3633.99	0.375573	0.112348	3.34295	0.000828929	0.00765347
AT5G23070	655.273	-0.103095	0.119723	-0.861114	0.389175	0.619604
AT5G23080	382.759	-0.298062	0.169083	-1.76281	0.077932	0.221847
AT5G23090	231.39	0.323093	0.171937	1.87914	0.0602258	0.186081
AT5G23100	171.315	-0.245155	0.187022	-1.31083	0.189915	0.398632
AT5G23110	530.778	-0.524068	0.251333	-2.08515	0.0370554	0.132583
AT5G23120	8441.27	0.0482871	0.101408	0.476165	0.633956	0.805717
AT5G23130	78.5259	-0.161949	0.262522	-0.616899	0.537301	0.739539
AT5G23140	560.204	0.198754	0.141367	1.40594	0.159742	0.356784
AT5G23150	419.169	-0.538944	0.2546	-2.11683	0.0342744	0.125272
AT5G23155	7.04592	0.0587202	1.05803	0.0554998	0.95574	0.982167
AT5G23160	5.11166	0.538051	0.991386	0.542726	0.587318	NA
AT5G23170	45.5448	-0.438056	0.364898	-1.20049	0.229949	0.450911
AT5G23190	246.925	-0.0685314	0.163642	-0.41879	0.67537	0.830257
AT5G23200	193.606	-0.248242	0.186118	-1.33379	0.182273	0.388591
AT5G23210	1481.86	-0.0351947	0.098148	-0.358588	0.719903	0.858485
AT5G23220	72.1078	0.0036686	0.303113	0.0121031	0.990343	0.995938
AT5G23230	39.9104	0.883147	0.411261	2.14742	0.0317602	0.118176
AT5G23235	20.526	-7.35678	1.5411	-4.77372	1.80856e-06	5.06672e-05
AT5G23240	861.705	-0.927988	0.119913	-7.73887	1.00302e-14	1.97702e-12
AT5G23250	702.226	0.0773382	0.126299	0.612344	0.54031	0.741738
AT5G23280	945.106	0.229212	0.118278	1.93791	0.0526346	0.169456
AT5G23290	292.518	0.249896	0.155895	1.60297	0.108941	0.27672
AT5G23300	376.484	-0.0956629	0.155066	-0.616917	0.53729	0.739539
AT5G23310	952.999	0.249577	0.109661	2.2759	0.022852	0.0929917
AT5G23320	12.1786	-1.43027	0.75498	-1.89444	0.0581666	0.181445
AT5G23330	183.243	0.313909	0.186716	1.68121	0.0927226	0.248929
AT5G23340	226.597	-0.0273286	0.180691	-0.151245	0.879783	0.947742
AT5G23350	55.8022	1.01873	0.366221	2.78173	0.00540696	0.0322432
AT5G23360	55.3811	0.764495	0.32699	2.33798	0.0193883	0.0825808
AT5G23370	22.9439	0.590419	0.54052	1.09232	0.274694	0.503291
AT5G23380	53.9908	-0.432726	0.334784	-1.29255	0.196165	0.406968
AT5G23390	391.956	0.140045	0.15155	0.924082	0.355444	0.588097
AT5G23395	256.154	0.530214	0.159877	3.31638	0.000911904	0.00823699
AT5G23400	173.222	0.101614	0.194879	0.521423	0.602072	0.784327
AT5G23405	181.349	0.224709	0.191068	1.17607	0.239569	0.462866
AT5G23410	49.4133	0.146172	0.355435	0.411246	0.680892	0.833502
AT5G23420	1128.94	-0.285087	0.120471	-2.36644	0.0179599	0.0780938
AT5G23430	321.834	-0.829779	0.170806	-4.85801	1.18569e-06	3.46692e-05
AT5G23440	382.303	-0.177038	0.156041	-1.13456	0.25656	0.482603
AT5G23450	1228.69	-0.189932	0.112334	-1.69077	0.0908803	0.245296
AT5G23460	81.7758	0.405726	0.378411	1.07218	0.283637	0.513404
AT5G23480	57.7237	0.374745	0.306948	1.22088	0.222133	0.440431
AT5G23490	166.807	0.128138	0.186006	0.688891	0.490892	0.705024
AT5G23510	293.14	-0.0824223	0.157254	-0.524135	0.600185	0.783262
AT5G23520	229.807	-0.115865	0.186539	-0.621131	0.534513	0.737126
AT5G23530	214.996	0.284282	0.190756	1.49029	0.136149	0.320839
AT5G23535	238.96	0.386508	0.182016	2.12348	0.0337134	0.123672
AT5G23535-AT5G23540	439.109	0.79442	0.240903	3.29767	0.000974906	0.00866443
AT5G23540	1731.68	0.111536	0.112722	0.989473	0.322432	0.555459
AT5G23550	186.61	0.21024	0.174907	1.20201	0.229359	0.450195
AT5G23570	462.175	-0.112727	0.14597	-0.772263	0.439959	0.664695
AT5G23575	1850.12	0.173046	0.0948851	1.82374	0.0681916	0.202611
AT5G23580	257.861	-0.150711	0.17067	-0.883051	0.377209	0.608364
AT5G23590	340.308	0.150806	0.1521	0.991489	0.321447	0.554482
AT5G23600	9.42114	-0.345151	0.769082	-0.448782	0.653589	0.817326
AT5G23610	422.74	-0.514846	0.162623	-3.16588	0.00154613	0.0123848
AT5G23630	1063.8	-0.173182	0.138595	-1.24956	0.211462	0.42722
AT5G23660	955.963	0.079476	0.133012	0.597511	0.550166	0.748979
AT5G23670	629.432	-0.107295	0.115763	-0.92685	0.354005	0.586683
AT5G23680	376.861	-0.0638655	0.141642	-0.450894	0.652066	0.817019
AT5G23690	165.88	0.833452	0.203304	4.09953	4.13987e-05	0.000697648
AT5G23700	12.3379	-0.95987	0.689422	-1.39228	0.163837	0.362567
AT5G23710	231.249	-0.117478	0.212072	-0.55395	0.579613	0.769379
AT5G23720	289.632	-0.0367834	0.169451	-0.217074	0.82815	0.920881
AT5G23730	257.634	0.383463	0.16748	2.2896	0.0220443	0.0905992
AT5G23740	3100.42	0.697771	0.123932	5.63025	1.79947e-08	9.3347e-07
AT5G23750	219.083	0.033998	0.183289	0.185489	0.852845	0.934254
AT5G23760	668.781	0.381313	0.15302	2.49191	0.0127057	0.0613497
AT5G23770	10.456	-1.51951	0.722434	-2.10332	0.0354376	0.128228
AT5G23780	19.8181	-0.631626	0.511099	-1.23582	0.216526	0.433584
AT5G23790	2.66984	1.7411	1.46122	1.19154	0.233443	NA
AT5G23800	36.0575	-0.382469	0.402847	-0.949416	0.342409	0.574548
AT5G23810	8.42403	-1.90138	0.909011	-2.0917	0.036465	0.13098
AT5G23820	2841.53	0.0138452	0.13488	0.102648	0.918242	0.966417
AT5G23830	94.9995	0.169056	0.304579	0.55505	0.57886	0.768861
AT5G23840	24.0916	-0.148192	0.563516	-0.262978	0.792567	0.902035
AT5G23850	111.548	0.213711	0.231265	0.924099	0.355435	0.588097
AT5G23860	1775.18	0.151428	0.0992922	1.52507	0.127241	0.3065
AT5G23870	118.478	0.298628	0.215725	1.3843	0.166267	0.366465
AT5G23880	329.466	-0.147233	0.157196	-0.936618	0.348955	0.581706
AT5G23890	2396.32	-0.462669	0.146553	-3.157	0.00159399	0.0126351
AT5G23900	2247.82	0.279772	0.111068	2.51892	0.0117715	0.0580016
AT5G23910	287.983	-0.41508	0.188445	-2.20266	0.0276189	0.106968
AT5G23920	1103.56	0.0470801	0.119292	0.394664	0.693091	0.841761
AT5G23930	26.564	-0.207595	0.443965	-0.467592	0.640077	0.809344
AT5G23940	831.395	-0.228821	0.134299	-1.70381	0.0884163	0.241211
AT5G23950	37.045	0.021751	0.387939	0.056068	0.955288	0.982167
AT5G23955	47.4808	-0.713946	0.362109	-1.97163	0.0486513	0.160446
AT5G23980	42.4122	0.287375	0.406993	0.706093	0.480131	0.697785
AT5G23990	2.25585	1.43905	1.56895	0.917204	0.359036	NA
AT5G24000	124.579	-0.541437	0.250044	-2.16537	0.0303594	0.114351
AT5G24010	146.17	-0.652769	0.26781	-2.43744	0.0147918	0.0681721
AT5G24020	581.028	0.130425	0.149158	0.874411	0.381894	0.613097
AT5G24030	564.625	-0.055355	0.153192	-0.361345	0.717842	0.857068
AT5G24040	6.28669	-0.13376	0.920811	-0.145263	0.884503	0.950601
AT5G24060	1244.37	0.0747659	0.105692	0.707396	0.47932	0.697205
AT5G24070	54.7861	0.803917	0.320812	2.50588	0.0122147	0.0595916
AT5G24080	2.01945	2.38652	1.85899	1.28377	0.199222	NA
AT5G24090	109.519	0.321145	0.234259	1.3709	0.170406	0.372156
AT5G24100	122.928	-0.639209	0.231404	-2.76231	0.00573942	0.0337143
AT5G24105	41.4044	1.1044	0.404892	2.72764	0.00637886	0.0365291
AT5G24110	4.50859	0.553307	1.00542	0.550325	0.582096	NA
AT5G24120	377.77	0.237579	0.140549	1.69036	0.0909582	0.245395
AT5G24130	3.50012	-0.137483	1.39794	-0.098347	0.921657	NA
AT5G24140	32.4146	-0.0383484	0.459555	-0.0834468	0.933496	0.973631
AT5G24150	215.779	0.452538	0.235793	1.91922	0.0549564	0.174714
AT5G24150-AT5G24155	235.436	0.852068	0.183956	4.6319	3.62322e-06	9.22564e-05
AT5G24155	470.762	2.93272	0.213418	13.7416	5.71584e-43	2.52366e-39
AT5G24160	244.705	0.358658	0.186067	1.92758	0.0539077	0.172374
AT5G24165	3375.32	0.563571	0.142177	3.96386	7.37474e-05	0.00112902
AT5G24170	103.386	0.116718	0.25676	0.454579	0.649412	0.815171
AT5G24190	1.31097	4.14719	2.29984	1.80325	0.0713482	NA
AT5G24200	9.01823	0.45557	0.775944	0.587118	0.557125	0.754452
AT5G24205	2.46203	-0.412169	1.84991	-0.222804	0.823688	NA
AT5G24205-AT5G24206	6.42552	-1.69164	1.1524	-1.46793	0.142123	0.330091
AT5G24210	162.076	0.59345	0.205717	2.88479	0.00391681	0.025311
AT5G24215	82.828	0.443464	0.253469	1.74958	0.0801911	0.226294
AT5G24220	2.57457	-0.0739778	1.42258	-0.0520025	0.958527	NA
AT5G24230	100.838	-0.0281026	0.251801	-0.111606	0.911135	0.963325
AT5G24240	35.8396	-2.85233	0.481925	-5.91861	3.24672e-09	2.07152e-07
AT5G24260	642.254	0.0153243	0.117356	0.13058	0.896107	0.956692
AT5G24270	111.257	0.0111239	0.275069	0.0404404	0.967742	0.98724
AT5G24275	3.08361	-0.973169	1.40474	-0.692775	0.488451	NA
AT5G24280	139.405	-0.404512	0.268807	-1.50484	0.132365	0.314812
AT5G24290	153.457	-0.0768192	0.225874	-0.340098	0.733783	0.865977
AT5G24300	2782.22	-0.116152	0.0934914	-1.24238	0.214096	0.430414
AT5G24310	70.417	-0.159315	0.289872	-0.549606	0.58259	0.771666
AT5G24313	21.3243	0.314124	0.502403	0.625243	0.531812	0.734732
AT5G24314	1824.88	0.617151	0.142084	4.34358	1.4018e-05	0.000287604
AT5G24318	38.8798	-0.821654	0.408604	-2.01088	0.0443379	0.149991
AT5G24320	250.361	-0.510129	0.182993	-2.78769	0.00530848	0.0318451
AT5G24330	46.5086	-0.0559438	0.340668	-0.164218	0.869559	0.94308
AT5G24340	206.488	-0.105504	0.187896	-0.561501	0.574456	0.765515
AT5G24350	571.144	-0.346238	0.178481	-1.93991	0.0523905	0.168793
AT5G24352	52.1186	0.0785913	0.35511	0.221316	0.824847	0.919152
AT5G24360	362.243	-0.162112	0.140857	-1.1509	0.249773	0.475463
AT5G24380	381.459	0.240941	0.163954	1.46956	0.14168	0.329546
AT5G24390	39.2573	0.0196246	0.397241	0.0494023	0.960599	0.983771
AT5G24400	400.945	0.0453286	0.156836	0.289019	0.772567	0.889403
AT5G24410	20.7193	0.341264	0.532138	0.641308	0.521323	0.727893
AT5G24420	247.986	1.72363	0.187276	9.20369	3.45852e-20	1.46827e-17
AT5G24430	236.332	-0.171178	0.171708	-0.996913	0.318807	0.551609
AT5G24450	537.911	-0.395117	0.142124	-2.78008	0.00543452	0.0323591
AT5G24460	541.994	-0.0610124	0.140135	-0.435384	0.663284	0.823369
AT5G24470	691.914	-0.162347	0.148608	-1.09246	0.274632	0.503219
AT5G24490	7514.24	-0.358594	0.105945	-3.38473	0.000712476	0.00678012
AT5G24500	371.331	-0.0947877	0.158492	-0.598062	0.549799	0.748619
AT5G24510	1.44543	-1.09831	1.90566	-0.576343	0.564383	NA
AT5G24520	318.222	-0.242926	0.185771	-1.30766	0.190988	0.400024
AT5G24530	412.189	0.0972251	0.142312	0.683184	0.494491	0.70812
AT5G24570	117.363	-0.249214	0.248326	-1.00358	0.315583	0.54858
AT5G24580	187.747	-0.239024	0.187436	-1.27523	0.202227	0.4156
AT5G24590	447.645	0.213425	0.135273	1.57773	0.114628	0.285486
AT5G24600	8.16428	0.828642	0.8167	1.01462	0.310286	0.543043
AT5G24610	260.911	0.34463	0.20183	1.70752	0.0877249	0.240007
AT5G24610-AT5G24620	608.179	-0.18411	0.524869	-0.350773	0.725759	0.861575
AT5G24620	1.15741	4.6066	3.36037	1.37086	0.170418	NA
AT5G24630	188.92	-1.18727	0.272242	-4.36109	1.29417e-05	0.000271064
AT5G24640	4.13905	0.381691	1.26309	0.302188	0.762509	NA
AT5G24650	789.218	0.27662	0.105115	2.6316	0.00849848	0.0456589
AT5G24655	9.52213	0.585439	0.783364	0.74734	0.454858	0.677469
AT5G24660	190.308	0.356917	0.192645	1.85272	0.0639229	0.193426
AT5G24670	395.202	-0.444585	0.281719	-1.57812	0.114539	0.285359
AT5G24680	46.7684	-0.279882	0.346868	-0.806884	0.419733	0.647024
AT5G24690	4679.53	0.000861477	0.0781264	0.0110267	0.991202	0.996393
AT5G24710	1589.88	-0.432296	0.141126	-3.06318	0.00218999	0.0161855
AT5G24735	437.097	0.151092	0.16734	0.9029	0.366579	0.598432
AT5G24740	378.908	-0.344565	0.27438	-1.25579	0.209191	0.424517
AT5G24750	34.5366	-0.762063	0.431822	-1.76476	0.0776043	0.221228
AT5G24760	279.219	0.0390136	0.159934	0.243936	0.80728	0.91049
AT5G24770	21.2445	-0.851423	0.500709	-1.70043	0.0890492	0.242299
AT5G24780	28.6102	0.57971	0.616266	0.940683	0.346868	0.57932
AT5G24800	401.133	-0.134619	0.152402	-0.883312	0.377068	0.608337
AT5G24810	745.373	0.0412638	0.155424	0.265491	0.790631	0.900953
AT5G24820	2.28153	0.273467	1.575	0.17363	0.862157	NA
AT5G24830	151.131	-0.368045	0.21706	-1.69559	0.0899643	0.243837
AT5G24840	263.54	0.238127	0.159136	1.49638	0.134555	0.318101
AT5G24850	515.613	-0.0603823	0.127797	-0.472486	0.63658	0.807432
AT5G24860	2.03253	2.11673	1.88731	1.12156	0.26205	NA
AT5G24870	241.732	0.153121	0.169293	0.904471	0.365746	0.597691
AT5G24880	34.4599	-0.568118	0.444644	-1.27769	0.201358	0.414315
AT5G24890	850.436	0.413143	0.118475	3.48719	0.000488126	0.00502596
AT5G24900	10.1151	0.378151	0.716346	0.527889	0.597576	0.781291
AT5G24910	34.5036	-0.129158	0.403732	-0.31991	0.749037	0.875138
AT5G24920	49.789	0.563026	0.34643	1.62522	0.104115	0.268953
AT5G24930	6156.25	0.197207	0.108221	1.82227	0.068414	0.203053
AT5G24960	31.8237	-0.178721	0.43083	-0.414829	0.678267	0.831903
AT5G24970	159.756	-0.0280276	0.197814	-0.141687	0.887328	0.951529
AT5G24980	257.091	0.293108	0.193451	1.51516	0.129733	0.31029
AT5G24990	75.5857	-0.507244	0.291555	-1.73979	0.0818961	0.229492
AT5G25010	23.0972	-0.693442	0.539127	-1.28623	0.198362	0.410177
AT5G25020	19.6546	-1.02829	0.588282	-1.74795	0.0804727	0.22677
AT5G25040	177.811	0.0237885	0.198106	0.12008	0.90442	0.960401
AT5G25050	142.679	-0.463389	0.220791	-2.09877	0.035837	0.129186
AT5G25060	1196.7	-0.457399	0.144962	-3.15529	0.00160337	0.0126731
AT5G25070	703.224	-0.187797	0.111574	-1.68317	0.092343	0.248167
AT5G25080	351.565	0.317622	0.165856	1.91505	0.0554862	0.175842
AT5G25090	113.48	-0.720323	0.240042	-3.00082	0.00269257	0.0190151
AT5G25100	2716.72	-0.0584265	0.10063	-0.580609	0.561504	0.757317
AT5G25110	59.7449	0.438283	0.307728	1.42425	0.154373	0.349048
AT5G25120	475.206	0.288141	0.134158	2.14777	0.0317324	0.118112
AT5G25130	78.0165	0.469246	0.289075	1.62327	0.104532	0.269427
AT5G25140	48.4253	0.354606	0.380799	0.931216	0.351742	0.584498
AT5G25150	353.744	-0.0357637	0.157992	-0.226364	0.820918	0.917259
AT5G25160	108.735	0.437072	0.225072	1.94192	0.0521467	0.168364
AT5G25170	222.867	0.0404595	0.167381	0.241721	0.808997	0.911334
AT5G25190	29.4907	-0.145611	0.429652	-0.338903	0.734682	0.866663
AT5G25210	79.5003	-0.165322	0.271549	-0.608812	0.542649	0.743469
AT5G25220	1248.15	-0.227407	0.101948	-2.2306	0.0257073	0.101378
AT5G25230	29.5786	0.615729	0.51516	1.19522	0.232001	0.453281
AT5G25240	177.454	1.01355	0.228061	4.44422	8.8213e-06	0.000198528
AT5G25250	39.5876	1.01382	0.427233	2.373	0.0176445	0.0771936
AT5G25260	17.8447	-0.212837	0.63581	-0.33475	0.737814	0.868414
AT5G25265	1645.27	0.105034	0.0945312	1.1111	0.266523	0.493776
AT5G25270	782.241	0.0302524	0.146136	0.207015	0.835998	0.924156
AT5G25280	1254.59	-0.369392	0.143616	-2.57208	0.0101091	0.0520569
AT5G25310	1.5844	1.79844	2.06862	0.869389	0.384634	NA
AT5G25350	880.891	0.00317539	0.120474	0.0263574	0.978972	0.992002
AT5G25360	876.726	0.289164	0.142207	2.0334	0.0420122	0.144357
AT5G25370	45.6931	-0.354507	0.352731	-1.00503	0.31488	0.54782
AT5G25380	14.4813	-1.03845	0.610553	-1.70083	0.0889751	0.242197
AT5G25440	54.5762	0.309466	0.3203	0.966175	0.333957	0.566674
AT5G25450	7.11214	0.413199	0.890536	0.463989	0.642656	0.811072
AT5G25451	7.17141	-0.874818	0.868728	-1.00701	0.31393	0.546813
AT5G25460	5841.94	0.129989	0.125927	1.03226	0.301952	0.533656
AT5G25470	7.54154	0.695692	0.885465	0.78568	0.432055	0.657499
AT5G25475	87.81	0.438154	0.263959	1.65993	0.096928	0.256784
AT5G25480	106.656	0.0255663	0.233533	0.109476	0.912825	0.964323
AT5G25490	40.1338	0.427311	0.360232	1.18621	0.235539	0.457725
AT5G25500	101.457	0.30381	0.255583	1.18869	0.23456	0.456546
AT5G25510	535.7	0.0209628	0.134278	0.156116	0.875942	0.945963
AT5G25520	670.787	0.247941	0.216325	1.14615	0.251733	0.47751
AT5G25540	617.061	0.319529	0.12695	2.51698	0.0118367	0.0582438
AT5G25560	756.748	0.0602664	0.440145	0.136924	0.891091	0.953596
AT5G25570	53.3461	0.240211	0.32896	0.730212	0.46526	0.685699
AT5G25580	96.5295	-0.244704	0.250925	-0.97521	0.329456	0.562192
AT5G25590	648.76	-0.630835	0.150862	-4.18154	2.89543e-05	0.000517148
AT5G25610	4198.5	0.509777	0.125285	4.06893	4.723e-05	0.000783946
AT5G25620	144.021	-0.388052	0.207175	-1.87307	0.061059	0.18784
AT5G25630	1216.91	-0.292266	0.142563	-2.05008	0.0403564	0.1405
AT5G25640	43.3976	-0.61568	0.361481	-1.70321	0.0885282	0.2414
AT5G25754	1128.92	0.213958	0.111067	1.9264	0.0540549	0.172598
AT5G25755	6.62395	-0.439871	0.984717	-0.446698	0.655093	0.817946
AT5G25757	1755.44	0.0132255	0.0895565	0.147678	0.882597	0.94943
AT5G25760	316.188	0.184996	0.152979	1.20929	0.226551	0.446309
AT5G25770	225.467	-0.463491	0.197139	-2.35108	0.0187188	0.0804576
AT5G25780	1056.74	-0.2737	0.116251	-2.35439	0.0185529	0.0799325
AT5G25790	32.8517	-0.180991	0.458388	-0.394842	0.69296	0.841689
AT5G25800	260.786	-0.0278114	0.15745	-0.176636	0.859794	0.93812
AT5G25810	254.699	0.153975	0.168009	0.916467	0.359422	0.592077
AT5G25820	95.5717	-0.11414	0.280309	-0.407194	0.683866	0.835794
AT5G25830	74.7183	-0.330755	0.287673	-1.14976	0.250243	0.475912
AT5G25840	464.616	0.498519	0.145013	3.43776	0.000586546	0.00579096
AT5G25880	12.8136	-0.21531	0.728359	-0.29561	0.767528	0.885819
AT5G25890	407.852	-0.193033	0.156106	-1.23655	0.216253	0.43341
AT5G25900	342.608	-0.460385	0.157342	-2.92602	0.00343328	0.022953
AT5G25910	14.1566	-1.06993	0.66834	-1.60088	0.109403	0.277349
AT5G25920	2.86197	1.19767	1.45477	0.823269	0.410355	NA
AT5G25930	136.369	0.128279	0.209889	0.611177	0.541082	0.742314
AT5G25940	295.991	-0.0641919	0.153761	-0.417478	0.676329	0.830905
AT5G25970	32.8428	0.672493	0.39525	1.70143	0.0888615	0.241973
AT5G25980	1143.82	-0.409088	0.126763	-3.22718	0.00125017	0.010472
AT5G25990	13.4191	1.34948	0.644675	2.09327	0.0363252	0.130605
AT5G26000	20392.1	0.132594	0.0929345	1.42675	0.153652	0.3479
AT5G26010	268.849	0.30786	0.170805	1.80241	0.0714812	0.209314
AT5G26030	1063.06	0.107775	0.131046	0.82242	0.410838	0.638753
AT5G26030-AT5G26038	29.2541	1.27106	0.595055	2.13603	0.0326766	0.120772
AT5G26040	84.4165	-0.090204	0.280597	-0.321472	0.747853	0.87431
AT5G26080	19.4255	0.339072	0.549518	0.617036	0.537211	0.739539
AT5G26110	121.71	0.224916	0.23181	0.970262	0.331916	0.564617
AT5G26140	1.76793	-0.831331	1.67372	-0.496696	0.619403	NA
AT5G26146	47.9101	-0.458201	0.411534	-1.1134	0.265538	0.492795
AT5G26146-AT5G26147	3.53085	-0.171839	1.42772	-0.12036	0.904198	NA
AT5G26150	1.43362	-1.62026	2.43155	-0.666348	0.505189	NA
AT5G26160	187.412	-0.00580099	0.200113	-0.0289886	0.976874	0.991561
AT5G26170	2.54207	3.26191	1.88656	1.72902	0.0838047	NA
AT5G26180	163.317	-0.912495	0.195739	-4.66179	3.13478e-06	8.11294e-05
AT5G26190	7.77999	0.392259	0.804755	0.487426	0.625957	0.800251
AT5G26200	62.7004	-1.10663	0.329459	-3.35894	0.00078242	0.00730698
AT5G26210	564.352	-0.00717097	0.138718	-0.0516946	0.958772	0.983178
AT5G26220	2.37124	-0.933374	1.42792	-0.653662	0.513329	NA
AT5G26230	113.496	-0.529407	0.240397	-2.20222	0.0276496	0.107068
AT5G26240	574.771	0.698263	0.21467	3.25272	0.00114304	0.00978435
AT5G26250	1.94284	-1.32013	1.86036	-0.709613	0.477944	NA
AT5G26260	612.171	-0.592548	0.222242	-2.66623	0.00767081	0.0421455
AT5G26270	2279.4	-4.00221	0.159343	-25.1169	3.25316e-139	7.18167e-135
AT5G26280	6385.73	1.03848	0.100413	10.3421	4.54259e-25	3.58151e-22
AT5G26290	177.112	0.160936	0.240814	0.668298	0.503944	0.715154
AT5G26300	14.6196	1.06164	0.744166	1.42662	0.15369	0.347913
AT5G26310	56.3417	0.11483	0.318504	0.360528	0.718453	0.857235
AT5G26320	11.6811	0.25351	0.646031	0.392412	0.694754	0.842714
AT5G26330	47.301	-0.708509	0.349172	-2.02911	0.0424471	0.145574
AT5G26340	380.923	-0.348093	0.163857	-2.12437	0.0336396	0.123498
AT5G26360	3626.36	0.00791562	0.0845051	0.0936703	0.925371	0.969548
AT5G26570	2948.29	-0.477258	0.107963	-4.42058	9.84348e-06	0.000217522
AT5G26582	3.41983	0.836749	1.4374	0.582128	0.560481	NA
AT5G26600	602.777	-0.242175	0.132243	-1.83129	0.0670576	0.200239
AT5G26610	362.652	-0.355639	0.164503	-2.1619	0.030626	0.115068
AT5G26620	1.37448	-0.957517	2.05559	-0.465811	0.641351	NA
AT5G26622	110.741	-0.42026	0.243064	-1.72901	0.0838077	0.23325
AT5G26660	54.8963	-0.178812	0.329465	-0.542733	0.587313	0.774767
AT5G26667	1814.21	0.460712	0.143938	3.20077	0.00137059	0.011248
AT5G26670	145.829	-0.696667	0.20706	-3.36457	0.000766634	0.00719873
AT5G26680	415.246	-0.245864	0.151762	-1.62007	0.105218	0.2705
AT5G26690	6.83101	0.757944	1.18209	0.641189	0.5214	0.7279
AT5G26710	1624.93	-0.0551717	0.0982809	-0.561368	0.574547	0.765515
AT5G26720	41.8811	0.0216908	0.410569	0.0528311	0.957866	0.982954
AT5G26730	15.9125	-0.0898656	0.653243	-0.137568	0.890582	0.953328
AT5G26731	45.1928	0.61784	0.331807	1.86205	0.0625961	0.190998
AT5G26740	355.732	0.123623	0.151752	0.814636	0.41528	0.642944
AT5G26742	11657.3	0.0314151	0.0870106	0.361049	0.718063	0.857068
AT5G26749	26.5181	0.130193	0.450314	0.289115	0.772493	0.889364
AT5G26751	1082.28	0.165589	0.105761	1.56569	0.117421	0.290506
AT5G26760	470.561	0.201566	0.145633	1.38407	0.166337	0.366547
AT5G26770	143.947	0.373185	0.214088	1.74314	0.0813091	0.228462
AT5G26780	1364.87	0.0467723	0.093655	0.49941	0.61749	0.794852
AT5G26790	31.4566	-0.00973748	0.437757	-0.0222441	0.982253	0.992956
AT5G26800	266.035	0.505865	0.160769	3.14654	0.00165217	0.0129937
AT5G26820	778.391	0.021435	0.122601	0.174835	0.861209	0.938909
AT5G26830	2132.29	0.200245	0.113475	1.76467	0.0776198	0.221244
AT5G26850	757.04	-0.0273563	0.127587	-0.214413	0.830225	0.922005
AT5G26860	1577.45	0.176065	0.134197	1.31199	0.189524	0.398052
AT5G26865	4.46636	0.478787	1.23793	0.386765	0.69893	NA
AT5G26865-AT5G26880	5.5781	3.80691	1.36394	2.79111	0.00525271	NA
AT5G26880	754.269	0.291627	0.123107	2.36889	0.0178417	0.0777637
AT5G26900	1.22328	-0.603512	2.46802	-0.244533	0.806818	NA
AT5G26910	437.008	-0.463952	0.138093	-3.35972	0.000780216	0.00729215
AT5G26920	76.8122	1.15578	0.29152	3.96466	7.34994e-05	0.00112647
AT5G26930	3.36233	0.35978	1.29451	0.277929	0.781067	NA
AT5G26940	244.157	0.433186	0.17143	2.52689	0.0115077	0.057037
AT5G26960	168.134	-0.129467	0.192638	-0.67207	0.501539	0.713952
AT5G26980	144.293	-0.185942	0.221395	-0.839868	0.400983	0.630356
AT5G26990	143.931	0.153145	0.233941	0.654631	0.512705	0.721244
AT5G27000	118.066	-0.925372	0.250684	-3.69138	0.000223038	0.00270241
AT5G27020	3.52362	-0.154044	1.21888	-0.126381	0.89943	NA
AT5G27030	374.668	-0.0125674	0.175999	-0.071406	0.943075	0.977479
AT5G27060	5.69576	-0.217691	1.03628	-0.210069	0.833614	NA
AT5G27100	34.9807	0.0864492	0.38904	0.222211	0.824149	0.918931
AT5G27110	127.29	0.945549	0.247506	3.82031	0.000133282	0.00179959
AT5G27120	2756.78	-0.316157	0.116288	-2.71874	0.0065532	0.037276
AT5G27130	1.23892	0.809307	1.91002	0.423716	0.671773	NA
AT5G27150	1571.12	0.103979	0.121742	0.854096	0.393052	0.62301
AT5G27200	2.58738	1.25136	1.37333	0.911187	0.362197	NA
AT5G27210	51.6863	0.0897662	0.333591	0.269091	0.78786	0.899804
AT5G27220	19.107	-0.802337	0.552948	-1.45102	0.146775	0.337241
AT5G27230	61.8418	-0.287322	0.345148	-0.832462	0.405148	0.633835
AT5G27240	155.514	0.239895	0.203069	1.18135	0.237463	0.46016
AT5G27240-AT5G27250	49.9492	-2.68999	0.498351	-5.39778	6.74707e-08	2.89783e-06
AT5G27250	5.11473	-2.32126	1.21206	-1.91514	0.0554743	NA
AT5G27270	431.636	-1.03799	0.163679	-6.34164	2.2733e-10	1.94517e-08
AT5G27280	421.136	-0.178852	0.149066	-1.19982	0.230211	0.451146
AT5G27290	523.332	-0.0972153	0.156115	-0.622714	0.533472	0.73608
AT5G27300	164.184	-0.962676	0.194624	-4.94634	7.56219e-07	2.35795e-05
AT5G27320	243.616	0.128168	0.196211	0.653216	0.513617	0.721974
AT5G27330	1269.33	-0.306453	0.164838	-1.85912	0.0630108	0.191786
AT5G27350	1516.84	0.0876773	0.137336	0.638414	0.523204	0.728767
AT5G27360	85.9477	-1.66271	0.269278	-6.17471	6.62845e-10	5.04585e-08
AT5G27380	1651.09	-0.360841	0.0905424	-3.98532	6.73888e-05	0.00104619
AT5G27390	545.323	-0.394541	0.12857	-3.06868	0.00215006	0.0159721
AT5G27395	676.914	0.0169118	0.131187	0.128913	0.897426	0.956971
AT5G27400	14.8147	3.07754	4.18164	0.735965	0.461752	0.683128
AT5G27400-AT5G27410	246.75	-0.960725	0.559097	-1.71835	0.0857327	0.236431
AT5G27410	210.268	-0.543066	0.203206	-2.67249	0.00752901	0.0415422
AT5G27420	48.5694	1.00507	0.394155	2.54994	0.0107743	0.054491
AT5G27430	571.242	0.208108	0.174028	1.19583	0.231763	0.45302
AT5G27440	53.5179	0.275561	0.34256	0.804416	0.421157	0.648449
AT5G27450	430.633	-0.000212163	0.129499	-0.00163833	0.998693	0.999572
AT5G27460	163.824	-0.0714514	0.191772	-0.372585	0.709458	0.851658
AT5G27470	1557.1	0.105493	0.0992587	1.06281	0.28787	0.517886
AT5G27490	83.7054	-0.122083	0.301052	-0.405521	0.685094	0.836697
AT5G27520	194.228	0.0604272	0.189299	0.319216	0.749563	0.875428
AT5G27540	1090.67	0.23011	0.111954	2.0554	0.03984	0.139273
AT5G27550	324.965	-0.638244	0.168082	-3.79722	0.000146329	0.00192965
AT5G27560	889.417	0.349232	0.123277	2.83291	0.0046127	0.0285851
AT5G27600	349.332	-0.690284	0.153038	-4.51055	6.46602e-06	0.000151372
AT5G27610	87.3596	-0.933312	0.304344	-3.06664	0.00216482	0.0160264
AT5G27620	297.989	-0.228517	0.152385	-1.49961	0.133716	0.317002
AT5G27630	29.6724	-0.852821	0.442851	-1.92575	0.0541356	0.172786
AT5G27640	3330.46	-0.0162978	0.104294	-0.156268	0.875822	0.945963
AT5G27650	510.355	-0.47267	0.137006	-3.45	0.00056059	0.00558717
AT5G27660	71.6802	0.261609	0.302168	0.865774	0.386614	0.617487
AT5G27670	908.467	-0.0303591	0.13373	-0.227019	0.820409	0.917216
AT5G27680	146.635	-0.0667644	0.216026	-0.309057	0.757278	0.879843
AT5G27690	91.678	-1.27279	0.273895	-4.64699	3.36808e-06	8.64579e-05
AT5G27700	1725.06	0.590014	0.137726	4.28396	1.83598e-05	0.000359637
AT5G27710	96.7278	-1.08703	0.263684	-4.12245	3.74856e-05	0.000638528
AT5G27720	202.822	0.299417	0.24414	1.22642	0.220042	0.437534
AT5G27730	244.924	0.0474906	0.215071	0.220814	0.825237	0.919355
AT5G27740	612.168	-0.00759837	0.131916	-0.0575999	0.954067	0.981774
AT5G27750	85.333	0.242632	0.282846	0.857825	0.390989	0.62097
AT5G27760	418.597	0.696971	0.156133	4.46394	8.04653e-06	0.000183318
AT5G27770	1506.89	0.457616	0.143631	3.18605	0.0014423	0.0117491
AT5G27810	2.57094	0.326043	1.38232	0.235866	0.813536	NA
AT5G27820	326.26	0.454896	0.155116	2.93262	0.00336115	0.0225809
AT5G27830	81.9503	-0.113808	0.293503	-0.387755	0.698197	0.844279
AT5G27840	488.153	0.221267	0.131821	1.67854	0.0932412	0.250001
AT5G27850	6170.98	0.394386	0.116136	3.39589	0.000684052	0.00656
AT5G27860	408.761	-0.384097	0.22976	-1.67173	0.094577	0.252556
AT5G27889-AT5G27890	69.0189	-0.14189	0.444207	-0.319423	0.749406	0.875397
AT5G27890	1.38374	3.09427	2.40145	1.2885	0.197571	NA
AT5G27893	1.82617	-0.856249	1.83989	-0.465382	0.641658	NA
AT5G27920	210.874	-0.153742	0.211299	-0.727606	0.466855	0.687131
AT5G27930	230.261	0.0623658	0.189041	0.329907	0.741471	0.870647
AT5G27940	1.91324	1.61732	1.93117	0.837482	0.402322	NA
AT5G27950	713.896	0.110092	0.225232	0.488795	0.624987	0.800023
AT5G27970	463.167	-0.603727	0.204985	-2.94523	0.00322717	0.0219196
AT5G27990	411.292	-0.0161601	0.152125	-0.106229	0.915401	0.965436
AT5G28010	20.5936	0.251853	0.508188	0.495591	0.620183	0.796547
AT5G28020	662.849	0.210348	0.114059	1.8442	0.0651533	0.195797
AT5G28030	26.0265	0.18187	0.461924	0.393723	0.693786	0.842292
AT5G28040	714.825	0.0364871	0.12005	0.303934	0.761178	0.882283
AT5G28050	1247.29	-0.137602	0.126393	-1.08868	0.276294	0.505091
AT5G28060	4570.66	0.108762	0.086183	1.26199	0.206952	0.421539
AT5G28080	57.9726	0.106636	0.352582	0.302443	0.762314	0.883058
AT5G28145	7.02684	0.0185873	0.861075	0.0215862	0.982778	0.993096
AT5G28150	174.567	0.203784	0.222115	0.91747	0.358897	0.5917
AT5G28220	132.506	-1.01475	0.233083	-4.35361	1.33916e-05	0.000277412
AT5G28230	2.49526	-3.47229	2.01836	-1.72035	0.0853691	NA
AT5G28262	12.9014	1.13303	0.676647	1.67447	0.0940383	0.251605
AT5G28263	4.05878	-1.70618	1.42742	-1.19529	0.231973	NA
AT5G28280	2.71986	2.50811	1.56701	1.60057	0.109472	NA
AT5G28290	214.268	-0.642129	0.180347	-3.56051	0.000370135	0.00406119
AT5G28300	617.957	-0.295925	0.152168	-1.94473	0.0518078	0.167835
AT5G28320	18.5496	0.0752244	0.572216	0.131462	0.89541	0.956271
AT5G28320-AT5G28330	83.3668	-1.27342	0.463515	-2.74731	0.00600856	0.0348716
AT5G28330	53.3411	-1.21613	0.463835	-2.62189	0.00874427	0.0465714
AT5G28335	2.67269	-1.52407	1.59217	-0.957227	0.338453	NA
AT5G28350	631.001	-0.456425	0.155154	-2.94175	0.00326368	0.0220603
AT5G28360	3.55959	-1.16408	1.53328	-0.759208	0.447728	NA
AT5G28390	1.38386	-2.35464	2.70113	-0.871725	0.383359	NA
AT5G28390-AT5G28400	384.764	-0.581796	0.27529	-2.11339	0.0345671	0.125993
AT5G28415	6.11741	-0.185232	0.939473	-0.197166	0.843698	0.928457
AT5G28430	5.55503	-0.439927	1.03778	-0.423911	0.671631	NA
AT5G28442	30.9285	-0.553797	0.466491	-1.18715	0.235167	0.457204
AT5G28450	2.88041	-1.15774	1.39899	-0.827555	0.407923	NA
AT5G28460	727.066	0.587549	0.129458	4.53853	5.66473e-06	0.00013534
AT5G28490	65.5023	-0.00388984	0.293444	-0.0132558	0.989424	0.995557
AT5G28500	8615.06	-0.0514683	0.121883	-0.422277	0.672823	0.829003
AT5G28510	1.52327	1.20511	2.07203	0.58161	0.56083	NA
AT5G28530	134.045	-0.369644	0.233668	-1.58192	0.113667	0.28426
AT5G28540	8820.97	-0.33364	0.12745	-2.61781	0.00884961	0.0470077
AT5G28610	16.8348	-0.281237	0.576465	-0.487864	0.625646	0.800195
AT5G28626	48.4636	-0.720366	0.335208	-2.14901	0.0316333	0.117883
AT5G28630	179.16	0.753533	0.203114	3.70989	0.000207346	0.00255292
AT5G28640	438.787	-0.127219	0.141874	-0.896703	0.369877	0.601637
AT5G28646	1.36319	1.4735	2.21826	0.664257	0.506526	NA
AT5G28650	9.33987	-0.277011	0.73637	-0.376185	0.706779	0.84969
AT5G28740	1490.02	-0.281869	0.0962745	-2.92777	0.00341405	0.0228667
AT5G28750	2457.66	0.28578	0.0960018	2.97682	0.00291255	0.0202405
AT5G28770	441.429	0.370055	0.144497	2.56099	0.0104373	0.0533366
AT5G28830	112.422	-0.306383	0.22896	-1.33815	0.180848	0.386898
AT5G28840	11455.2	0.0321991	0.105112	0.306331	0.759353	0.881314
AT5G28850	504.913	-0.34435	0.121587	-2.83212	0.00462398	0.0286256
AT5G28900	633.812	-0.417591	0.112814	-3.7016	0.000214244	0.00262322
AT5G28910	43.74	-0.0487084	0.350522	-0.13896	0.889482	0.952936
AT5G28913	61.2972	-0.139743	0.35941	-0.388811	0.697416	0.843949
AT5G28917	1.89701	1.95363	1.84414	1.05937	0.289431	NA
AT5G28919	598.469	-0.793768	0.140347	-5.65575	1.55163e-08	8.25394e-07
AT5G28960	6.3074	-1.04744	0.929006	-1.12748	0.259539	0.485972
AT5G29000	152.588	0.0354736	0.195663	0.181299	0.856133	0.935533
AT5G30490	333.514	0.031351	0.16331	0.191972	0.847764	0.930736
AT5G30495	170.52	-0.51554	0.222445	-2.3176	0.020471	0.0858507
AT5G30510	9475.06	0.313466	0.111102	2.82144	0.00478086	0.0293336
AT5G32440	724.916	0.131607	0.137058	0.960232	0.336938	0.569196
AT5G32450	775.641	-0.0816465	0.126066	-0.647649	0.517212	0.724813
AT5G32470	802.489	-0.0277277	0.131368	-0.211069	0.832833	0.923379
AT5G33280	285.447	0.0779345	0.174069	0.447722	0.654354	0.817692
AT5G33290	190.452	-0.110716	0.189714	-0.583594	0.559493	0.755906
AT5G33300	98.6595	-0.91821	0.288288	-3.18505	0.0014473	0.0117768
AT5G33320	2010.41	-0.446726	0.125654	-3.55522	0.000377659	0.00412324
AT5G33370	111.147	0.109676	0.236496	0.463754	0.642824	0.811145
AT5G33382	2.32776	-3.04232	1.95666	-1.55485	0.119982	NA
AT5G33390-AT5G33395	4.82049	-0.121402	2.12866	-0.0570323	0.954519	NA
AT5G33431	1.94295	4.09588	1.91298	2.14109	0.0322665	NA
AT5G33434	1.54104	2.31217	2.2854	1.01171	0.311675	NA
AT5G34790	14.6526	-0.85651	0.645175	-1.32756	0.184323	0.391223
AT5G34795-AT5G34800	13.0841	-1.27359	0.667204	-1.90884	0.0562823	0.177397
AT5G34800	4.7377	-4.60266	1.85588	-2.48004	0.0131368	NA
AT5G34850	3424.52	-0.276021	0.11149	-2.47575	0.0132957	0.0632208
AT5G34853	394.032	-0.257901	0.145668	-1.77047	0.0766488	0.219582
AT5G34930	221.252	-0.543396	0.193509	-2.80812	0.00498319	0.0302555
AT5G34940	165.105	0.109507	0.190656	0.574371	0.565717	0.759981
AT5G35080	335.612	0.166967	0.142697	1.17008	0.241968	0.466035
AT5G35100	2004.48	-0.353164	0.122246	-2.88897	0.00386502	0.0250512
AT5G35110	14.2845	0.534509	0.677754	0.788646	0.430319	0.655967
AT5G35160	1155.07	-0.0733443	0.12664	-0.579154	0.562485	0.757714
AT5G35170	2680.14	-0.602119	0.0945903	-6.36556	1.94585e-10	1.71141e-08
AT5G35180	1232.21	-0.74192	0.133594	-5.55355	2.79931e-08	1.36419e-06
AT5G35190	730.644	-0.372033	0.624179	-0.596035	0.551152	0.749813
AT5G35200	958.795	-0.418278	0.108707	-3.84777	0.0001192	0.00166023
AT5G35210	1442.12	-0.406265	0.336881	-1.20596	0.227833	0.448115
AT5G35220	1379.33	-0.618893	0.117312	-5.27563	1.32301e-07	5.16022e-06
AT5G35320	155.463	0.121118	0.213007	0.56861	0.569621	0.76245
AT5G35330	172.716	-0.0387087	0.18721	-0.206766	0.836193	0.924237
AT5G35360	3949.12	-0.5797	0.0932082	-6.21941	4.99027e-10	3.92047e-08
AT5G35370	243.148	0.0873602	0.165678	0.52729	0.597992	0.781557
AT5G35400	94.6623	0.171988	0.237214	0.725035	0.46843	0.687959
AT5G35410	117.84	-0.393653	0.240865	-1.63433	0.10219	0.265604
AT5G35420	2.37448	-0.540539	1.51025	-0.357913	0.720409	NA
AT5G35430	722.265	0.137473	0.110478	1.24435	0.213372	0.429547
AT5G35450	364.652	-0.059309	0.145757	-0.406903	0.684079	0.835832
AT5G35460	539.003	0.276109	0.138258	1.99706	0.0458186	0.153746
AT5G35480	34.2923	0.33881	0.373955	0.906017	0.364927	0.596948
AT5G35490	19.4984	-3.42381	0.743807	-4.60309	4.16261e-06	0.000103601
AT5G35520	116.707	-0.0858062	0.22857	-0.375404	0.70736	0.85011
AT5G35525	18.0356	0.0116569	0.516703	0.0225602	0.982001	0.992885
AT5G35530	4151.26	0.0466393	0.0909606	0.512742	0.608132	0.788831
AT5G35560	376.1	-0.254182	0.148306	-1.71391	0.086546	0.237872
AT5G35570	531.955	-0.0156834	0.125265	-0.125202	0.900364	0.95827
AT5G35575	7.76353	-1.72337	1.05271	-1.63709	0.101612	0.264746
AT5G35580	70.9093	-0.138151	0.27058	-0.510572	0.609651	0.790059
AT5G35590	1219.49	0.2009	0.103418	1.9426	0.0520646	0.16821
AT5G35600	1.65173	3.9299	2.22093	1.76948	0.0768136	NA
AT5G35620	2302.47	0.212934	0.124166	1.71491	0.0863611	0.237453
AT5G35630	32758.4	-0.00989002	0.119824	-0.082538	0.934219	0.973878
AT5G35660	26.5571	3.86443	1.71161	2.25778	0.0239595	0.0961505
AT5G35670	81.124	-0.907345	0.283867	-3.19638	0.00139164	0.0113996
AT5G35680	1420.53	0.277752	0.104801	2.65029	0.00804233	0.0437836
AT5G35690	502.573	-0.076518	0.143957	-0.531533	0.595049	0.779582
AT5G35700	606.836	-0.0874885	0.121396	-0.720687	0.471102	0.690099
AT5G35730	463.323	-0.570821	0.138003	-4.13629	3.52972e-05	0.000605927
AT5G35732	33.7496	-0.0239534	0.403858	-0.0593115	0.952704	0.981148
AT5G35735	753.909	0.0537321	0.126876	0.423502	0.671929	0.828661
AT5G35740	225.989	0.143695	0.194514	0.738739	0.460066	0.682326
AT5G35750	468.932	-0.452322	0.166386	-2.7185	0.0065578	0.037283
AT5G35753	163.88	-0.518604	0.197523	-2.62554	0.00865127	0.0462323
AT5G35760	9.1566	-0.774599	0.780881	-0.991955	0.321219	0.55423
AT5G35770	12.4361	-0.486147	0.701548	-0.692963	0.488333	0.703133
AT5G35777	88.8029	1.29796	0.29957	4.33276	1.47251e-05	0.000300158
AT5G35790	1467.07	-0.203675	0.101678	-2.00313	0.0451632	0.15224
AT5G35840	467.305	-0.18283	0.134017	-1.36422	0.172498	0.375141
AT5G35910	1429.2	0.0792297	0.116301	0.681249	0.495714	0.708856
AT5G35926	5.33125	-0.331798	1.07778	-0.307853	0.758194	NA
AT5G35927	11.9376	-0.260994	0.752787	-0.346704	0.728814	0.862974
AT5G35930	128.28	-0.0818095	0.237926	-0.343844	0.730963	0.864425
AT5G35935	17.6695	1.52019	0.684873	2.21967	0.0264413	0.103515
AT5G35940	90.5751	-3.05053	0.353315	-8.63402	5.92322e-18	1.79125e-15
AT5G35960	6.28273	0.326423	0.88446	0.369065	0.712079	0.853737
AT5G35970	2993.61	0.65919	0.0940309	7.01036	2.37708e-12	3.01588e-10
AT5G35980	1132.17	-0.389988	0.136835	-2.85007	0.00437099	0.0273664
AT5G35995	216.79	-0.0205119	0.174754	-0.117376	0.906562	0.961367
AT5G36000	1.61664	-0.558461	1.82272	-0.306389	0.759308	NA
AT5G36001	1.37588	-1.29978	2.01671	-0.644504	0.519249	NA
AT5G36002	68.7918	-0.963141	0.296356	-3.24994	0.00115428	0.00985455
AT5G36100	7.01313	-0.434371	0.926752	-0.468703	0.639282	0.809162
AT5G36110	22.2959	0.166538	0.483707	0.344296	0.730624	0.864376
AT5G36120	813.262	0.0161049	0.154118	0.104497	0.916775	0.965726
AT5G36130	1.58709	0.430944	3.00544	0.143388	0.885984	NA
AT5G36130-AT5G36140	9.87217	-3.22841	1.17847	-2.73948	0.00615369	0.035516
AT5G36150	2.55536	-4.03592	2.24009	-1.80168	0.0715956	NA
AT5G36160	872.225	0.015802	0.11022	0.143367	0.886	0.951145
AT5G36170	1234.9	-0.0646389	0.103735	-0.623114	0.533209	0.736004
AT5G36180	131.637	-0.0833385	0.31947	-0.260865	0.794197	0.902989
AT5G36210	838.422	-0.506287	0.118761	-4.26308	2.01626e-05	0.000387052
AT5G36220	53.8843	0.111117	0.318365	0.349024	0.727072	0.862216
AT5G36230	2873.05	0.0389611	0.0854255	0.456083	0.64833	0.814326
AT5G36250	410.456	-0.290833	0.141464	-2.05588	0.0397938	0.139187
AT5G36260	12.7343	-0.125377	0.706389	-0.17749	0.859123	0.937612
AT5G36270	4.39201	1.69756	1.28948	1.31647	0.188016	NA
AT5G36280	2.05999	0.990925	1.59964	0.619468	0.535608	NA
AT5G36290	770.092	-0.0859325	0.155303	-0.553323	0.580043	0.769748
AT5G36670	8.02808	-1.10832	1.29071	-0.858696	0.390508	0.620557
AT5G36700	5684.55	0.0754055	0.131429	0.573734	0.566148	0.760329
AT5G36710	435.703	-0.698812	0.181604	-3.848	0.000119086	0.00165968
AT5G36740	94.9621	-0.381214	0.321111	-1.18717	0.23516	0.457204
AT5G36790	942.365	-0.385427	0.6171	-0.624577	0.532249	0.735019
AT5G36800	13.2891	-20.741	4.40974	-4.70346	NA	NA
AT5G36870	20.6803	-0.606833	0.546087	-1.11124	0.266466	0.493747
AT5G36880	1962.63	-0.0547369	0.110161	-0.496879	0.619274	0.795942
AT5G36890	683.874	0.0388864	0.124763	0.311682	0.755282	0.879303
AT5G36907	5.37386	0.623072	1.16887	0.533052	0.593997	NA
AT5G36910	818.608	1.34118	0.200463	6.69043	2.22515e-11	2.34801e-09
AT5G36920	3.19616	-1.8086	1.33195	-1.35786	0.174509	NA
AT5G36925	8.98567	0.342452	0.784236	0.43667	0.662351	0.822665
AT5G36930	127.615	-0.0652155	0.231838	-0.281298	0.778482	0.893214
AT5G36940	255.314	-0.18231	0.187112	-0.974336	0.32989	0.562627
AT5G36950	190.119	-0.159818	0.174401	-0.91638	0.359468	0.592077
AT5G36960	2.11346	0.889192	1.49925	0.593092	0.55312	NA
AT5G37000	47.2962	-0.918624	0.344329	-2.66786	0.00763349	0.0420032
AT5G37010	246.022	-0.48826	0.176344	-2.76879	0.00562647	0.0331935
AT5G37020	495.787	-0.375731	0.176018	-2.13461	0.0327926	0.121099
AT5G37050	1.38609	-1.15063	2.17663	-0.52863	0.597062	NA
AT5G37055	34.1173	0.319602	0.411709	0.776282	0.437583	0.662557
AT5G37070	207.565	0.724712	0.184954	3.91832	8.91668e-05	0.00130968
AT5G37072	11.9818	-0.396487	0.672647	-0.589443	0.555564	0.753403
AT5G37130	800.623	-0.0485521	0.147835	-0.328421	0.742594	0.871346
AT5G37180	62.3433	-1.19363	0.318167	-3.75157	0.00017573	0.00222955
AT5G37190	435.055	-0.53945	0.192865	-2.79703	0.0051574	0.0311334
AT5G37210	7.49069	-0.31983	0.828796	-0.385897	0.699573	0.845114
AT5G37250	2.83333	0.412479	1.39789	0.295074	0.767938	NA
AT5G37260	2189.79	0.0630023	0.0953142	0.660996	0.508615	0.71842
AT5G37290	105.313	0.167623	0.252059	0.665015	0.506041	0.716705
AT5G37300	1.93037	-0.478434	1.87327	-0.255401	0.798413	NA
AT5G37310	598.237	-0.0039318	0.122826	-0.0320112	0.974463	0.990161
AT5G37340	57.0911	-0.0766649	0.343492	-0.223192	0.823386	0.918497
AT5G37350	526.188	-0.366601	0.1576	-2.32615	0.0200105	0.0844489
AT5G37360	1062.44	-1.04149	0.116424	-8.94572	3.69542e-19	1.27469e-16
AT5G37370	788.349	-0.284538	0.190096	-1.49682	0.134441	0.317934
AT5G37380	437.264	-0.126333	0.131477	-0.960871	0.336617	0.568971
AT5G37400	80.9254	1.0797	0.277684	3.88822	0.000100983	0.0014476
AT5G37410	31.4364	-0.259519	0.42096	-0.616495	0.537568	0.739651
AT5G37420	14.6466	1.68211	0.698659	2.40763	0.0160564	0.0723145
AT5G37440	29.6271	0.819275	0.465998	1.75811	0.078729	0.22354
AT5G37450	4.28999	-0.694099	1.12077	-0.619308	0.535713	NA
AT5G37460	1.55889	0.950486	1.94109	0.489665	0.624371	NA
AT5G37475	641.081	0.377697	0.142183	2.65642	0.00789745	0.0431666
AT5G37478	17.7103	-0.632657	0.557734	-1.13434	0.256654	0.482697
AT5G37480	365.093	0.531351	0.164807	3.22408	0.00126378	0.0105559
AT5G37485	1.53646	-1.72418	2.16494	-0.79641	0.425794	NA
AT5G37500	56.6526	-0.558686	0.319063	-1.75102	0.0799418	0.22585
AT5G37510	3503.97	-0.0411496	0.103494	-0.397606	0.690921	0.840485
AT5G37530	95.346	-0.175392	0.284306	-0.616915	0.537291	0.739539
AT5G37540	163.731	0.0814313	0.2366	0.344173	0.730716	0.86439
AT5G37550	70.522	0.244714	0.321946	0.76011	0.447189	0.670935
AT5G37570	112.761	0.370457	0.228253	1.62301	0.104587	0.269506
AT5G37590	162.14	0.175948	0.238159	0.738786	0.460037	0.682326
AT5G37600	1123.63	0.0423704	0.104024	0.407313	0.683778	0.835783
AT5G37630	194.823	-0.60604	0.216263	-2.80233	0.00507354	0.0307088
AT5G37660	183.266	0.551467	0.20263	2.72154	0.00649781	0.0370087
AT5G37670	47.2583	0.557634	0.349304	1.59642	0.110396	0.279099
AT5G37680	102.834	0.567915	0.26633	2.13238	0.0329759	0.121537
AT5G37690	366.786	0.187307	0.147903	1.26642	0.205362	0.419658
AT5G37710	218.508	-0.413684	0.172019	-2.40488	0.0161777	0.0726609
AT5G37720	508.123	0.409655	0.130795	3.13204	0.00173594	0.0134844
AT5G37740	291.857	0.499054	0.169629	2.94202	0.00326074	0.0220472
AT5G37750	19.7836	-0.16954	0.577908	-0.293369	0.76924	0.887099
AT5G37770	688.702	0.85668	0.13216	6.48216	9.04168e-11	8.52157e-09
AT5G37780	3658.56	0.201808	0.0856663	2.35574	0.0184856	0.0797515
AT5G37790	286.239	-0.326391	0.150449	-2.16945	0.0300482	0.113547
AT5G37800	8.3285	-1.95578	0.868791	-2.25115	0.0243757	0.0974147
AT5G37820	4.25925	0.29643	1.14244	0.259472	0.795271	NA
AT5G37830	1545.21	-0.351891	0.116873	-3.01088	0.00260492	0.0185205
AT5G37850	735.828	0.0195381	0.1181	0.165437	0.8686	0.942503
AT5G37890	138.314	0.666152	0.21194	3.14311	0.00167162	0.0130907
AT5G37930	111.971	-0.123339	0.226477	-0.5446	0.586029	0.774125
AT5G37940	4.47165	0.703858	1.0407	0.676328	0.498832	NA
AT5G37980	5.20621	1.021	0.953735	1.07053	0.28438	NA
AT5G37990	169.843	-0.262411	0.63876	-0.410813	0.68121	0.833635
AT5G38000	12.5323	0.288181	0.812034	0.354887	0.722674	0.859855
AT5G38005	35.5321	-1.83704	0.517782	-3.54791	0.000388305	0.00420619
AT5G38010	73.8149	0.255704	0.289465	0.883368	0.377037	0.608337
AT5G38020	162.506	0.168505	0.339574	0.496224	0.619736	0.796304
AT5G38030	136.11	0.423366	0.244676	1.73031	0.0835751	0.232802
AT5G38040	87.2031	0.824593	0.260176	3.16937	0.0015277	0.0122638
AT5G38050	68.9647	-1.27613	0.31335	-4.07254	4.6504e-05	0.000773059
AT5G38060	213.197	-0.218906	0.237366	-0.922229	0.356409	0.589193
AT5G38070	10.6378	0.137926	0.807925	0.170717	0.864446	0.940445
AT5G38100	36.5741	0.399079	0.37392	1.06728	0.285843	0.515722
AT5G38110	140.111	0.116196	0.260462	0.446114	0.655515	0.818272
AT5G38140	46.3551	-0.199451	0.521062	-0.382778	0.701884	0.846849
AT5G38150	206.946	-0.65898	0.315912	-2.08596	0.036982	0.132445
AT5G38200	458.317	0.366715	0.134929	2.71784	0.00657102	0.0373293
AT5G38210	196.285	-0.792919	0.198124	-4.00213	6.27749e-05	0.000985646
AT5G38212	41.2598	-1.03226	0.438151	-2.35595	0.0184752	0.0797223
AT5G38220	254.765	0.105913	0.164348	0.644444	0.519287	0.726522
AT5G38230	2.56457	-0.994929	1.53212	-0.649379	0.516094	NA
AT5G38240	7.18721	-0.108463	0.841902	-0.128831	0.897491	0.956971
AT5G38280	79.8088	-0.03909	0.265745	-0.147096	0.883056	0.949739
AT5G38290	244.88	-0.0293937	0.16411	-0.17911	0.857851	0.936594
AT5G38300	50.3948	-0.55148	0.357331	-1.54333	0.122751	0.299077
AT5G38310	3.22195	1.26629	1.41743	0.893371	0.371659	NA
AT5G38320	12.0135	0.302799	0.623414	0.485711	0.627172	0.801009
AT5G38340	63.2226	0.0694855	0.307453	0.226004	0.821198	0.917402
AT5G38344	1.61351	-3.86173	3.1061	-1.24327	0.213767	NA
AT5G38344-AT5G38350	11.8067	-1.32966	0.751775	-1.76869	0.076945	0.220088
AT5G38350	16.2808	-0.211267	0.661232	-0.319506	0.749343	0.875397
AT5G38360	98.508	-0.948263	0.239764	-3.95498	7.65399e-05	0.0011629
AT5G38380	158.459	-0.123545	0.196675	-0.628168	0.529894	0.733229
AT5G38383	1.52883	0.713316	2.40102	0.297089	0.766399	NA
AT5G38410	39949.2	0.0981261	0.126051	0.778466	0.436294	0.661513
AT5G38420	17441.5	0.0167806	0.117978	0.142235	0.886894	0.95141
AT5G38420-AT5G38430	22.0282	-0.582185	0.825947	-0.70487	0.480891	0.698182
AT5G38430	19744	0.146621	0.147977	0.990835	0.321766	0.554659
AT5G38450	18.1159	-0.0430556	0.540877	-0.0796033	0.936553	0.9747
AT5G38460	224.841	0.0728914	0.18176	0.401031	0.688398	0.838829
AT5G38470	1720	0.364516	0.12321	2.9585	0.00309136	0.0212006
AT5G38480	4564.82	0.270042	0.111188	2.42869	0.0151534	0.0693461
AT5G38510	871.87	0.116946	0.124556	0.938902	0.347781	0.580231
AT5G38520	1472.11	0.578756	0.149227	3.87837	0.000105157	0.00149481
AT5G38530	1008.22	-0.111107	0.109409	-1.01552	0.309858	0.542672
AT5G38540	21.437	0.192902	0.527125	0.365952	0.714401	0.855081
AT5G38550	59.9711	-0.050288	0.298541	-0.168446	0.866233	0.941231
AT5G38560	683.171	-0.465051	0.22254	-2.08974	0.0366409	0.131398
AT5G38565	9.80697	0.854257	0.776998	1.09943	0.27158	0.499241
AT5G38590	84.8013	0.569886	0.289952	1.96545	0.0493622	0.162137
AT5G38600	411.655	-0.301628	0.135593	-2.2245	0.0261148	0.102554
AT5G38610	82.9353	0.450268	0.327454	1.37506	0.169114	0.370226
AT5G38630	330.175	0.668809	0.175536	3.81009	0.000138915	0.00185633
AT5G38640	356.075	-0.334145	0.205702	-1.62442	0.104287	0.269047
AT5G38650	223.856	0.13252	3.10508	0.0426784	0.965958	0.986331
AT5G38650-AT5G38660	607.979	0.3415	1.57849	0.216345	0.828719	0.921281
AT5G38660	1718.92	0.13342	0.12698	1.05072	0.293388	0.523871
AT5G38690	365.363	-0.470114	0.169877	-2.76738	0.00565085	0.0333195
AT5G38700	12.4362	0.654966	0.660784	0.991196	0.32159	0.554496
AT5G38710	61.3898	0.311023	0.32328	0.962086	0.336007	0.568498
AT5G38720	627.196	-0.114765	0.167854	-0.683722	0.494151	0.707863
AT5G38730	55.0677	-0.538699	0.317134	-1.69865	0.089386	0.242897
AT5G38770	4.89357	0.268813	1.0713	0.250922	0.801874	NA
AT5G38780	15.7953	-0.297653	0.56867	-0.52342	0.600682	0.783628
AT5G38790	16.7112	0.299303	0.602307	0.496927	0.61924	0.795942
AT5G38800	2.17754	0.151283	1.71655	0.0881319	0.929772	NA
AT5G38820	38.1105	-0.940366	0.37477	-2.50918	0.0121011	0.0592304
AT5G38830	1284.47	-0.0658394	0.0935909	-0.703481	0.481756	0.698814
AT5G38840	716.027	-0.744912	0.14323	-5.20079	1.98439e-07	7.32165e-06
AT5G38850	44.035	-1.79452	1.36516	-1.31451	0.188675	0.396911
AT5G38850-AT5G38860	99.9918	-0.18449	0.279443	-0.660206	0.509122	0.718756
AT5G38860	31.6581	-0.396119	0.411029	-0.963725	0.335184	0.567927
AT5G38865	492.7	-1.5605	0.230292	-6.77617	1.23404e-11	1.36213e-09
AT5G38870	96.7876	-1.69668	0.312861	-5.42311	5.85711e-08	2.55537e-06
AT5G38880	587.226	-0.282619	0.156775	-1.8027	0.071435	0.209255
AT5G38890	172.67	0.554831	0.214344	2.58851	0.0096393	0.0500582
AT5G38895	49.3625	0.69632	0.350216	1.98826	0.0467832	0.155916
AT5G38900	65.8373	0.506914	0.304803	1.66309	0.0962954	0.255476
AT5G38910	27.4576	1.12965	0.567233	1.99151	0.0464251	0.155032
AT5G38930	25.8351	0.531363	0.461275	1.15194	0.249344	0.474937
AT5G38940	294.283	0.581576	0.221755	2.62261	0.00872592	0.0465172
AT5G38970	33.0194	-0.266274	0.420824	-0.632744	0.526901	0.730966
AT5G38980	1173.54	0.879787	0.14991	5.86875	4.39084e-09	2.72282e-07
AT5G38990	513.394	0.304415	0.14056	2.16573	0.030332	0.114268
AT5G39000	7.1991	-0.301424	0.96401	-0.312677	0.754526	0.878701
AT5G39020	45.5965	0.25257	0.378124	0.667955	0.504163	0.715221
AT5G39030	123.93	0.491035	0.226036	2.17238	0.0298272	0.112983
AT5G39040	525.856	-0.155645	0.136285	-1.14206	0.253431	0.479151
AT5G39050	410.644	-0.725074	0.136549	-5.30999	1.0963e-07	4.4407e-06
AT5G39080	405.016	0.222737	0.140021	1.59074	0.111668	0.281253
AT5G39090	27.264	0.515066	0.471647	1.09206	0.274808	0.503396
AT5G39150	2.02399	-2.05567	1.88696	-1.08941	0.275975	NA
AT5G39160	10.7942	-1.38104	0.766771	-1.80112	0.0716844	0.209742
AT5G39180	1.87601	0.683879	2.24856	0.304141	0.76102	NA
AT5G39190	15.9042	-0.586554	0.569645	-1.02968	0.303159	0.53506
AT5G39210	325.493	-0.832637	0.148628	-5.60216	2.11693e-08	1.07187e-06
AT5G39220	7.65462	-0.0540723	0.860525	-0.0628364	0.949897	0.979994
AT5G39240	35.9175	0.681888	0.402194	1.69542	0.0899957	0.243862
AT5G39250	80.453	0.1031	0.289093	0.356632	0.721367	0.859041
AT5G39320	856.582	0.146235	0.145437	1.00549	0.314662	0.547614
AT5G39330	1.82066	1.73446	1.77697	0.97608	0.329025	NA
AT5G39340	215.28	-0.0499601	0.181344	-0.2755	0.782932	0.896056
AT5G39350	214.335	0.519026	0.182423	2.84518	0.00443869	0.0277195
AT5G39360	284.808	0.666025	0.170998	3.89492	9.82306e-05	0.00141603
AT5G39380	73.3731	0.0890615	0.296678	0.300196	0.764028	0.883759
AT5G39410	510.469	0.200531	0.145643	1.37686	0.168554	0.369496
AT5G39420	10.5412	0.099473	0.745218	0.133482	0.893812	0.955581
AT5G39450	96.2985	-0.214476	0.26139	-0.82052	0.41192	0.639985
AT5G39471	9.42524	-0.596232	0.777295	-0.767061	0.443046	0.667167
AT5G39500	673.785	-0.214271	0.143132	-1.49701	0.13439	0.317916
AT5G39510	931.339	0.360333	0.106724	3.3763	0.000734665	0.00695176
AT5G39520	15.272	-1.90966	0.804527	-2.37364	0.0176135	0.0770791
AT5G39530	25.9375	0.667773	0.762545	0.875716	0.381184	0.612492
AT5G39530-AT5G39535	41.2228	1.27053	0.374196	3.39537	0.000685363	0.00656973
AT5G39550	348.078	-0.377385	0.148507	-2.54119	0.0110476	0.0553029
AT5G39570	14852.1	-0.0916651	0.0949494	-0.96541	0.33434	0.567106
AT5G39580	243.779	-0.468598	0.578185	-0.810463	0.417674	0.645157
AT5G39590	1857.54	0.150603	0.111198	1.35437	0.175618	0.379746
AT5G39600	240.382	0.144815	0.177652	0.815162	0.414979	0.642843
AT5G39610	56.3038	0.166876	0.334911	0.498269	0.618295	0.795449
AT5G39660	188.136	0.734003	0.208021	3.5285	0.000417923	0.00445243
AT5G39670	27.3536	1.51349	0.474048	3.19269	0.00140956	0.0115293
AT5G39680	32.4187	0.48383	0.437828	1.10507	0.26913	0.496391
AT5G39710	318.867	0.0831311	0.173511	0.479112	0.631859	0.804528
AT5G39720	3.60877	-0.0243254	1.27828	-0.0190299	0.984817	NA
AT5G39730	772.601	0.0676828	0.113622	0.595683	0.551387	0.750042
AT5G39740	9526.36	-0.182089	0.110422	-1.64903	0.0991424	0.260752
AT5G39760	475.332	-0.531001	0.15502	-3.42537	0.00061397	0.00601064
AT5G39785	77.4046	-0.0713598	0.270503	-0.263804	0.791931	0.901772
AT5G39790	156.176	-0.334077	0.206644	-1.61668	0.105948	0.271807
AT5G39800	142.982	0.511112	0.210332	2.43003	0.0150976	0.0691771
AT5G39820	9.06751	-0.677686	0.756462	-0.895863	0.370326	0.601898
AT5G39830	1296.26	0.216436	0.117167	1.84725	0.0647116	0.194947
AT5G39840	290.933	0.184934	0.179493	1.03032	0.302862	0.534707
AT5G39850	302.519	0.586948	0.163959	3.57986	0.000343782	0.00382719
AT5G39860	12.1389	-1.09237	0.677794	-1.61165	0.107038	0.273455
AT5G39865	35.7278	-0.119436	0.394942	-0.302415	0.762336	0.883058
AT5G39890	30.6512	0.397461	0.427139	0.930517	0.352103	0.584918
AT5G39900	109.39	-0.414847	0.237986	-1.74316	0.0813061	0.228462
AT5G39940	221.205	-0.0677883	0.190298	-0.356221	0.721675	0.859268
AT5G39950	658.893	0.397253	0.122111	3.25321	0.00114108	0.00977141
AT5G39960	228.915	0.0844802	0.168419	0.501606	0.615945	0.794279
AT5G39970	101.482	-0.222007	0.239142	-0.928348	0.353227	0.586172
AT5G39980	507.353	0.442635	0.149622	2.95835	0.00309289	0.0212045
AT5G39990	484.5	0.0395161	0.128397	0.307766	0.75826	0.880555
AT5G40000	6.82045	1.51191	0.971167	1.55679	0.119519	0.293821
AT5G40010	58.2129	0.409633	0.348321	1.17602	0.239586	0.462866
AT5G40020	26.0523	-0.231322	0.44449	-0.520422	0.60277	0.784596
AT5G40030	45.0281	-0.736157	0.357467	-2.05937	0.0394585	0.138421
AT5G40040	4.39357	-0.19096	1.03372	-0.184731	0.85344	NA
AT5G40060	139.424	-0.168311	0.208492	-0.80728	0.419505	0.646808
AT5G40080	184.037	0.842517	0.193202	4.3608	1.29587e-05	0.000271163
AT5G40090	34.9565	-0.154905	0.388078	-0.399161	0.689775	0.839627
AT5G40100	39.7156	0.0759197	0.361149	0.210217	0.833498	0.923379
AT5G40140	185.412	-0.0515269	0.183553	-0.280719	0.778926	0.893506
AT5G40150	257.051	-0.56156	0.197199	-2.84768	0.00440391	0.0275413
AT5G40153	3.01841	-1.95627	1.51695	-1.28961	0.197187	NA
AT5G40160	1054.41	0.35955	0.11692	3.07517	0.00210385	0.0157014
AT5G40160-AT5G40170	59.7102	1.51398	2.35624	0.64254	0.520522	0.727466
AT5G40160-AT5G40170-AT5G40190	3.71373	-5.82253	4.41577	-1.31858	0.187311	NA
AT5G40170	330.718	-1.28429	0.171039	-7.50874	5.96988e-14	1.06283e-11
AT5G40180	19.9276	-0.316356	0.513819	-0.615696	0.538095	0.740031
AT5G40190	213.334	0.0393112	0.201847	0.194758	0.845583	0.929392
AT5G40200	775.884	0.211062	0.110825	1.90447	0.0568493	0.178649
AT5G40210	3.2962	-0.928925	1.48524	-0.625436	0.531685	NA
AT5G40230	20.9743	-0.1641	0.52884	-0.310301	0.756332	0.879488
AT5G40240	131.793	-0.113352	0.223562	-0.507027	0.612136	0.791702
AT5G40250	332.617	-0.0369105	0.166324	-0.22192	0.824376	0.919045
AT5G40270	106.472	0.272674	0.239783	1.13717	0.255468	0.481327
AT5G40280	113.973	0.0148484	0.221356	0.0670792	0.946519	0.978934
AT5G40300	181.583	-0.0836598	0.185031	-0.452141	0.651168	0.816202
AT5G40320	4.72148	-0.982227	1.13694	-0.863925	0.387629	NA
AT5G40330	31.3111	-0.308689	0.438382	-0.704155	0.481336	0.698467
AT5G40340	1767.57	-0.922695	0.156127	-5.90989	3.42328e-09	2.17162e-07
AT5G40370	1380.29	0.740454	0.133008	5.56699	2.5918e-08	1.28288e-06
AT5G40380	202.101	-0.0430916	0.175418	-0.245651	0.805953	0.909841
AT5G40390	416.174	0.133286	0.139432	0.955927	0.339109	0.571202
AT5G40395	1.92434	4.16445	1.98908	2.09366	0.0362904	NA
AT5G40400	136.379	0.110683	0.221456	0.499796	0.617219	0.794852
AT5G40405	110.646	0.458872	0.27181	1.68821	0.0913713	0.24632
AT5G40410	49.6308	0.744245	0.362627	2.05237	0.0401338	0.139967
AT5G40420	30.2171	2.85357	2.23998	1.27393	0.20269	0.416029
AT5G40440	182.873	0.318345	0.18283	1.74121	0.0816467	0.228997
AT5G40450	5332.89	-1.56994	0.362648	-4.32911	1.4971e-05	0.000304327
AT5G40460	26.8993	0.522018	0.438157	1.19139	0.233499	0.455003
AT5G40470	178.911	0.0633257	0.190848	0.331812	0.740031	0.87
AT5G40480	1253.54	-0.127001	0.166567	-0.762461	0.445785	0.66983
AT5G40490	526.05	-0.825749	0.128519	-6.42512	1.31764e-10	1.20698e-08
AT5G40500	170.226	0.0718164	0.208655	0.344187	0.730706	0.86439
AT5G40510	216.239	0.219384	0.219184	1.00091	0.316869	0.549807
AT5G40520	189.021	-0.0575502	0.18905	-0.304418	0.760809	0.882123
AT5G40530	186.841	-0.406042	0.213874	-1.8985	0.0576297	0.18005
AT5G40540	89.595	0.141104	0.251986	0.559971	0.5755	0.765969
AT5G40550	128.646	0.0635118	0.212088	0.29946	0.764589	0.884091
AT5G40570	23.6971	-0.138044	0.53816	-0.256511	0.797556	0.904285
AT5G40580	538.124	0.0722617	0.137086	0.527125	0.598107	0.78166
AT5G40590	148.274	0.832177	0.26435	3.14801	0.00164384	0.0129466
AT5G40600	109.257	-0.0508874	0.24428	-0.208316	0.834983	0.923917
AT5G40610	665.926	-0.0768985	0.115598	-0.665221	0.505909	0.716705
AT5G40630	19.2861	0.28597	0.550814	0.519177	0.603638	0.785077
AT5G40640	139.517	0.0929882	0.201839	0.460705	0.64501	0.812325
AT5G40650	760.664	0.249743	0.154506	1.6164	0.106008	0.271867
AT5G40660	333.937	0.29649	0.155014	1.91266	0.0557915	0.176455
AT5G40670	587.584	0.240958	0.139612	1.72592	0.0843627	0.23402
AT5G40690	371.317	0.190236	0.147001	1.29412	0.195625	0.40619
AT5G40700	91.4345	-0.317892	0.253916	-1.25195	0.210587	0.426115
AT5G40710	186.278	0.430769	0.178725	2.41023	0.0159424	0.0719427
AT5G40720	54.5569	-0.00290452	0.321504	-0.00903414	0.992792	0.997124
AT5G40730	51.6272	-0.0867631	0.385099	-0.225301	0.821745	0.917549
AT5G40740	206.879	-0.121797	0.187342	-0.650133	0.515607	0.7236
AT5G40760	622.263	-0.0394521	0.11921	-0.330946	0.740685	0.870402
AT5G40770	1447.72	0.34194	0.107578	3.17852	0.00148031	0.0119573
AT5G40780	88.2826	-0.924924	0.379118	-2.43967	0.0147006	0.0678791
AT5G40800	1.62117	-0.697694	1.64649	-0.423746	0.671751	NA
AT5G40810	2078.78	0.175679	0.110277	1.59307	0.111144	0.280389
AT5G40820	90.5998	-0.611074	0.327982	-1.86313	0.0624435	0.190664
AT5G40830	918.78	-0.151156	0.126221	-1.19755	0.231092	0.452189
AT5G40840	104.588	-0.325833	0.279492	-1.1658	0.243694	0.46793
AT5G40850	2501.41	-0.351687	0.0936168	-3.75667	0.000172191	0.00219359
AT5G40860	11.8208	0.364527	0.652251	0.558876	0.576247	0.766616
AT5G40870	324.802	-0.443776	0.151501	-2.92919	0.00339843	0.0228015
AT5G40880	131.163	0.238635	0.237609	1.00432	0.315225	0.548161
AT5G40890	3390.75	0.00896091	0.100448	0.0892091	0.928916	0.971469
AT5G40910	608.82	0.13424	0.396655	0.338431	0.735038	0.866788
AT5G40920	148.079	0.219524	0.271525	0.808484	0.418812	0.646281
AT5G40930	416.921	0.766835	0.159158	4.81808	1.44948e-06	4.13955e-05
AT5G40942	54.5004	-0.714284	0.33299	-2.14506	0.0319482	0.118636
AT5G40950	6407.69	0.136445	0.107035	1.27476	0.202394	0.415765
AT5G40960	17.1017	-0.173545	0.560534	-0.309606	0.75686	0.879716
AT5G40970	53.3397	-0.205102	0.337763	-0.607239	0.543693	0.744249
AT5G40980	62.0662	-0.010525	0.310517	-0.033895	0.972961	0.989115
AT5G41000	71.1579	0.111279	0.273384	0.407043	0.683976	0.835794
AT5G41010	76.7966	0.611452	0.299617	2.04078	0.041273	0.142633
AT5G41020	1479.38	-0.312824	0.124001	-2.52276	0.0116439	0.0575704
AT5G41025	20.0471	-1.15137	0.542578	-2.12203	0.0338353	0.124016
AT5G41040	434.153	0.169436	0.146331	1.1579	0.246906	0.471881
AT5G41050	216.807	0.327012	0.183645	1.78068	0.0749652	0.216345
AT5G41060	351.739	-0.0591712	0.168955	-0.350218	0.726175	0.861745
AT5G41070	175.127	-0.603895	0.21927	-2.75412	0.00588505	0.0344155
AT5G41080	524.222	-0.414238	0.135745	-3.0516	0.00227627	0.016678
AT5G41090	2.18532	1.01658	1.53013	0.664377	0.506449	NA
AT5G41100	256.767	-0.314335	0.181815	-1.72887	0.0838324	0.233273
AT5G41110	135.542	0.388975	0.250119	1.55516	0.119908	0.294521
AT5G41120	62.7201	0.128868	0.314961	0.409155	0.682426	0.834547
AT5G41130	89.0901	-0.37201	0.265027	-1.40367	0.160418	0.357824
AT5G41140	957.909	-1.06947	0.179856	-5.94624	2.74374e-09	1.78777e-07
AT5G41150	212.739	-0.553621	0.191483	-2.89123	0.00383732	0.0249082
AT5G41160	4.51313	-0.342736	1.13865	-0.301003	0.763412	NA
AT5G41170	24.5262	-0.281808	0.491456	-0.573414	0.566364	0.760527
AT5G41180	177.26	0.0781704	0.187337	0.417271	0.67648	0.830911
AT5G41190	1085.77	0.0456763	0.108986	0.419101	0.675143	0.830176
AT5G41210	605.027	0.263437	0.132628	1.98628	0.047002	0.156456
AT5G41220	167.298	-0.337341	0.186112	-1.81257	0.0698984	0.206156
AT5G41240	195.119	-0.612648	0.195908	-3.12723	0.0017646	0.0136596
AT5G41260	1105.64	0.119743	0.16018	0.747554	0.454729	0.677368
AT5G41270	54.2942	-0.202201	0.367837	-0.549703	0.582523	0.771666
AT5G41280	47.8052	-0.234652	0.32395	-0.724347	0.468853	0.688468
AT5G41290	32.947	-0.729584	0.416487	-1.75176	0.0798157	0.225638
AT5G41300	49.7707	-0.135226	0.39759	-0.340114	0.733771	0.865977
AT5G41315	44.625	-0.810089	0.351996	-2.30142	0.0213681	0.0886363
AT5G41320	2.40651	-0.848181	1.43905	-0.589404	0.55559	NA
AT5G41330	206.797	-0.620885	0.188089	-3.30102	0.000963347	0.00858919
AT5G41340	352.878	0.149187	0.155256	0.960907	0.336599	0.568971
AT5G41340-AT5G41350	5.15159	1.19618	3.57168	0.334907	0.737695	NA
AT5G41350	274.203	-0.0942428	0.162985	-0.578229	0.56311	0.758139
AT5G41360	245.455	-0.673238	0.178024	-3.78173	0.000155744	0.00202725
AT5G41370	510.273	-0.339857	0.163202	-2.08244	0.0373027	0.133111
AT5G41380	15.1768	-0.384442	0.636672	-0.60383	0.545957	0.745634
AT5G41400	75.9098	0.137446	0.284993	0.482276	0.62961	0.802869
AT5G41410	318.231	-0.074223	0.160796	-0.461596	0.644371	0.811752
AT5G41460	86.1835	0.350978	0.257754	1.36168	0.173299	0.376216
AT5G41470	6.92378	-0.577312	0.846743	-0.681803	0.495363	0.70869
AT5G41471	9.08312	1.88322	0.823396	2.28713	0.0221881	0.091004
AT5G41480	98.106	-0.617303	0.24003	-2.57178	0.0101178	0.0520762
AT5G41520	3244.35	0.205732	0.110001	1.87028	0.0614455	0.188627
AT5G41550	10.732	-0.38341	0.700472	-0.54736	0.584131	0.772632
AT5G41560	210.591	-0.216996	0.197786	-1.09713	0.272586	0.500675
AT5G41570	19.6328	0.679995	0.520592	1.30619	0.191487	0.400729
AT5G41580	152.14	-0.161522	0.224228	-0.72035	0.471309	0.690099
AT5G41590	30.5448	0.00402171	0.41932	0.00959105	0.992348	0.996954
AT5G41600	844.299	0.531114	0.151126	3.51437	0.00044079	0.0046426
AT5G41610	61.906	0.366485	0.351691	1.04207	0.297381	0.528756
AT5G41612	54.722	-1.07255	0.438265	-2.44725	0.0143949	0.0669579
AT5G41620	116.448	0.0668887	0.228908	0.292208	0.770128	0.887845
AT5G41650	31.9765	1.09502	0.437171	2.50478	0.0122528	0.0596982
AT5G41663	9.91105	-0.569833	0.756062	-0.753685	0.451038	0.674149
AT5G41670	4842.23	-0.33622	0.142649	-2.35698	0.0184245	0.0795538
AT5G41680	7.40015	-0.25852	0.819006	-0.315651	0.752267	0.877213
AT5G41685	456.05	0.00194602	0.143261	0.0135837	0.989162	0.99546
AT5G41690	24.2548	0.0300667	0.462791	0.0649682	0.948199	0.979433
AT5G41700	2953.01	0.420903	0.151141	2.78483	0.00535563	0.0320322
AT5G41710	4.31154	1.0601	1.349	0.785843	0.431959	NA
AT5G41730	8.95476	-0.41736	0.854161	-0.48862	0.625111	0.80007
AT5G41740	201.164	0.725901	0.215148	3.37397	0.000740925	0.007002
AT5G41750	29.9956	0.534574	0.441402	1.21108	0.225864	0.445432
AT5G41760	307.634	0.613029	0.153365	3.9972	6.40972e-05	0.00100284
AT5G41761	19.6086	0.150644	0.534147	0.282026	0.777923	0.892968
AT5G41763	4.23226	1.87318	1.32971	1.40872	0.158919	NA
AT5G41770	1666.79	0.064873	0.103797	0.625001	0.53197	0.734812
AT5G41780	5.08341	0.276667	1.03214	0.268051	0.78866	NA
AT5G41790	4149.8	-1.41074	0.196292	-7.18695	6.62544e-13	9.37585e-11
AT5G41800	89.5472	-0.150696	0.246269	-0.611914	0.540595	0.742037
AT5G41810	189.482	0.216538	0.204899	1.05681	0.2906	0.520722
AT5G41820	3.35441	2.34748	1.72927	1.3575	0.174622	NA
AT5G41835	1.25189	2.6947	2.30168	1.17076	0.241697	NA
AT5G41850	39.4563	-0.782057	0.383046	-2.04168	0.0411835	0.142474
AT5G41860	34.3118	0.522929	0.417283	1.25318	0.210142	0.425643
AT5G41870	245.599	0.0384179	0.181458	0.211718	0.832327	0.923107
AT5G41880	114.85	-0.518496	0.238292	-2.17589	0.0295635	0.112351
AT5G41900	58.5567	-0.262964	0.300681	-0.874561	0.381813	0.613067
AT5G41910	55.4181	0.175176	0.328409	0.533407	0.593752	0.778908
AT5G41920	202.208	-0.271794	0.182928	-1.48579	0.137333	0.32279
AT5G41940	599.053	0.0373007	0.122915	0.303469	0.761533	0.882439
AT5G41950	1327.07	-0.0300063	0.101189	-0.296537	0.76682	0.885418
AT5G41960	185.508	0.261819	0.198821	1.31686	0.187885	0.395871
AT5G41970	825.706	0.361576	0.107746	3.35583	0.000791281	0.00738306
AT5G41980	44.3372	0.664926	0.357311	1.86092	0.0627557	0.191327
AT5G41990	1135.66	-0.251551	0.107647	-2.33683	0.0194482	0.0827647
AT5G42000	261.133	0.559574	0.162385	3.44597	0.00056901	0.0056456
AT5G42010	101.28	-0.135482	0.255634	-0.529986	0.596122	0.780498
AT5G42020	5294.15	-0.400851	0.154961	-2.58679	0.00968746	0.0502609
AT5G42030	828.877	-0.490715	0.147031	-3.33748	0.000845408	0.00776663
AT5G42040	5.2194	-0.674575	1.07687	-0.62642	0.53104	NA
AT5G42050	1377.73	0.22811	0.0988001	2.3088	0.0209548	0.087326
AT5G42060	121.864	-0.296799	0.275283	-1.07816	0.280962	0.510335
AT5G42060-AT5G42070	151.81	0.759462	0.209178	3.6307	0.000282652	0.00327034
AT5G42070	430.276	0.144099	0.182741	0.788544	0.430379	0.656013
AT5G42080	1928.36	-0.631063	0.0937093	-6.73426	1.64765e-11	1.78302e-09
AT5G42090	1260.72	0.00976247	0.134837	0.0724019	0.942282	0.977299
AT5G42092	52.7426	-0.206353	0.361009	-0.5716	0.567593	0.761204
AT5G42100	834.946	-0.526899	0.182264	-2.89085	0.00384199	0.0249238
AT5G42100-AT5G42110	923.698	-0.3916	0.21623	-1.81103	0.0701358	0.206573
AT5G42110	124.095	1.25425	0.302275	4.14937	3.33392e-05	0.000577251
AT5G42120	7.78881	-0.109433	0.902926	-0.121198	0.903534	0.959929
AT5G42130	1415.83	-0.393149	0.155399	-2.52993	0.0114084	0.0566679
AT5G42140	300.649	-0.0915189	0.172172	-0.531556	0.595034	0.779582
AT5G42146	35.148	-0.270555	0.439714	-0.615297	0.538359	0.740225
AT5G42150	468.595	0.190122	0.141236	1.34613	0.178262	0.383745
AT5G42180	207.566	0.0191591	0.204608	0.0936384	0.925396	0.969548
AT5G42190	1689	0.166856	0.115881	1.43989	0.149899	0.341997
AT5G42200	42.1549	0.0355646	0.371955	0.0956153	0.923826	0.968762
AT5G42210	38.1625	0.546973	0.403785	1.35462	0.17554	0.379663
AT5G42220	784.189	-0.0126333	0.139768	-0.0903876	0.927979	0.970996
AT5G42240	476.603	0.237423	0.125	1.89939	0.0575127	0.179888
AT5G42250	305.656	-0.64794	0.181615	-3.56765	0.000360196	0.00397982
AT5G42270	14757	-0.0807522	0.100677	-0.802092	0.4225	0.649501
AT5G42280	75.2718	-0.512773	0.308038	-1.66464	0.095984	0.254895
AT5G42300	1413.33	0.481506	0.15632	3.08027	0.00206816	0.0154873
AT5G42310	2132.95	-0.0901891	0.108622	-0.830298	0.40637	0.634623
AT5G42320	557.507	-0.0135966	0.140264	-0.0969354	0.922778	0.968261
AT5G42330	70.2233	-0.367254	0.28131	-1.30551	0.191718	0.401021
AT5G42350	199.606	0.0421459	0.191408	0.220189	0.825724	0.919573
AT5G42360	263.945	-0.0905451	0.171228	-0.528799	0.596945	0.780788
AT5G42370	57.8754	-0.314644	0.304246	-1.03417	0.301054	0.532612
AT5G42380	4.75641	0.635714	1.03121	0.616471	0.537584	NA
AT5G42390	3713.59	-0.224904	0.147654	-1.52318	0.127713	0.30729
AT5G42400	362.632	-0.0839843	0.212437	-0.395338	0.692593	0.841387
AT5G42420	570.639	-0.0463406	0.128472	-0.360706	0.71832	0.857178
AT5G42440	130.384	0.211594	0.219931	0.962092	0.336003	0.568498
AT5G42445	1.92837	-0.227035	1.83484	-0.123736	0.901524	NA
AT5G42450	80.0492	0.174034	0.302529	0.575262	0.565114	0.759783
AT5G42460	77.4467	-0.473102	0.273557	-1.72945	0.0837291	0.23309
AT5G42470	214.575	-0.345384	0.182773	-1.88969	0.0587996	0.182875
AT5G42480	1188.51	0.00576805	0.130432	0.0442225	0.964727	0.986094
AT5G42500	110.951	-0.167462	0.312268	-0.536277	0.591767	0.777832
AT5G42510	46.4082	0.179993	0.393705	0.457176	0.647545	0.813952
AT5G42520	839.21	-0.201004	0.107734	-1.86574	0.0620774	0.190023
AT5G42530	845.092	0.875024	0.191305	4.57397	4.7856e-06	0.000117224
AT5G42540	1346	-0.392205	0.125639	-3.12167	0.00179826	0.0138612
AT5G42560	615.834	-0.163659	0.118708	-1.37867	0.167996	0.36886
AT5G42570	583.071	0.204971	0.116439	1.76034	0.0783506	0.222723
AT5G42580	16.999	-0.226547	0.626726	-0.361477	0.717743	0.857068
AT5G42590	48.5949	-0.414274	0.355374	-1.16574	0.243719	0.467937
AT5G42620	850.124	-0.230862	0.119134	-1.93784	0.0526428	0.169458
AT5G42630	54.0144	-0.0899241	0.323455	-0.278011	0.781004	0.894819
AT5G42650	2575.37	-0.0505144	0.133827	-0.377462	0.70583	0.849058
AT5G42655	16.8162	-0.480523	0.617885	-0.77769	0.436752	0.661889
AT5G42660	214.028	0.389821	0.170978	2.27995	0.0226107	0.0922311
AT5G42670	250.59	-0.0251001	0.16065	-0.156241	0.875843	0.945963
AT5G42680	73.4722	0.109915	0.290173	0.378792	0.704842	0.848599
AT5G42690	66.1397	-0.462281	0.335474	-1.37799	0.168205	0.369127
AT5G42700	35.6992	-0.327517	0.374506	-0.87453	0.38183	0.613067
AT5G42710	31.5929	-1.23762	0.460203	-2.68928	0.0071606	0.0398632
AT5G42720	346.164	-0.696282	0.145643	-4.78075	1.74642e-06	4.89886e-05
AT5G42730	62.6307	0.0717647	0.298637	0.240307	0.810092	0.911777
AT5G42740	1357	-0.232138	0.102368	-2.26768	0.0233486	0.0943864
AT5G42750	346.335	-0.109828	0.171482	-0.640462	0.521873	0.727988
AT5G42760	333.633	0.908458	0.144175	6.30109	2.95554e-10	2.46213e-08
AT5G42765	901.48	-0.965765	0.121189	-7.96908	1.59861e-15	3.56475e-13
AT5G42770	241.757	0.108874	0.15853	0.68677	0.492228	0.70607
AT5G42780	47.5506	-0.065627	0.361488	-0.181547	0.855939	0.935488
AT5G42785	30.3554	0.505945	0.43364	1.16674	0.243315	0.467488
AT5G42790	1392.02	0.136905	0.105408	1.2988	0.194012	0.404247
AT5G42800	28.4001	-1.41576	0.63297	-2.2367	0.0253063	0.100196
AT5G42810	248.44	0.197041	0.17846	1.10412	0.269541	0.496984
AT5G42820	1125.55	-0.196227	0.113303	-1.73187	0.0832962	0.232266
AT5G42825	101.826	0.480011	0.27167	1.76689	0.0772466	0.220494
AT5G42830	76.3428	0.491306	0.308036	1.59496	0.110721	0.279697
AT5G42840	31.6095	-0.319625	0.438961	-0.728141	0.466527	0.686935
AT5G42850	181.804	0.2997	0.186749	1.60483	0.108532	0.275968
AT5G42860	292.959	0.0928913	0.172988	0.536981	0.591281	0.777434
AT5G42870	687.407	-0.456351	0.131659	-3.46617	0.000527936	0.00532179
AT5G42880	226.593	-1.02009	0.208122	-4.90143	9.51436e-07	2.84992e-05
AT5G42890	562.853	0.492636	0.209232	2.3545	0.0185477	0.0799257
AT5G42900	354.884	0.193251	0.169831	1.1379	0.255162	0.480997
AT5G42920	649.548	-0.166705	0.118317	-1.40898	0.158842	0.355279
AT5G42930	8.7134	1.31258	0.802487	1.63564	0.101915	0.265191
AT5G42940	618.408	-0.175827	0.130978	-1.34241	0.179462	0.385035
AT5G42950	1298.92	-0.432273	0.182802	-2.36471	0.0180442	0.0783678
AT5G42960	251.595	-0.100778	0.190036	-0.530309	0.595898	0.780298
AT5G42965	1.709	-1.36729	2.18441	-0.625931	0.53136	NA
AT5G42970	582.614	0.258713	0.120379	2.14916	0.0316219	0.117879
AT5G42980	6934.28	0.326658	0.0962546	3.39368	0.000689593	0.00660336
AT5G42990	431.42	0.26247	0.160783	1.63245	0.102584	0.266336
AT5G43010	750.759	0.0846695	0.113327	0.747123	0.454989	0.677527
AT5G43020	244.502	-0.423904	0.166482	-2.54624	0.010889	0.0548502
AT5G43030	13.5377	0.16124	0.616827	0.261402	0.793783	0.902862
AT5G43040	35.5293	0.459945	0.402125	1.14379	0.252713	0.478409
AT5G43050	202.391	0.143641	0.201041	0.714489	0.474925	0.693822
AT5G43060	2039.18	0.145739	0.114914	1.26825	0.204709	0.41875
AT5G43070	212.355	0.10504	0.181447	0.578904	0.562654	0.757803
AT5G43080	82.1447	-0.453942	0.298066	-1.52296	0.127769	0.307358
AT5G43100	750.214	-0.112653	0.124096	-0.907785	0.363992	0.596057
AT5G43130	853.8	-0.311867	0.114204	-2.73078	0.00631855	0.0362535
AT5G43140	106.546	-0.0477425	0.243718	-0.195892	0.844695	0.92889
AT5G43150	571.514	0.676985	0.195761	3.45823	0.000543734	0.00545129
AT5G43155-AT5G43160	100.236	-0.828707	0.242577	-3.41626	0.000634871	0.00617147
AT5G43160	3.40388	-3.93011	4.43834	-0.885491	0.375892	NA
AT5G43170	26.31	1.0583	0.451096	2.34606	0.0189733	0.0812252
AT5G43175	1.87755	0.899301	1.69415	0.530827	0.595539	NA
AT5G43180	313.947	0.222616	0.160051	1.39091	0.164253	0.363222
AT5G43190	297.348	-0.615327	0.169038	-3.64016	0.000272468	0.00318423
AT5G43200	1.17071	1.00146	2.08388	0.480575	0.630819	NA
AT5G43210	33.3942	0.16469	0.412329	0.399415	0.689588	0.839492
AT5G43230	16.5729	-0.0970302	0.570684	-0.170025	0.864991	0.940806
AT5G43240	1.50266	-2.16803	2.24508	-0.965681	0.334204	NA
AT5G43250	14.2381	0.220231	0.622059	0.354036	0.723312	0.860014
AT5G43250-AT5G43260	47.2671	-0.467928	0.41169	-1.1366	0.255704	0.481581
AT5G43260	266.854	0.20564	0.184801	1.11276	0.265809	0.493069
AT5G43270	250.997	-0.201271	0.234416	-0.858605	0.390558	0.620557
AT5G43280	229.301	0.0712749	0.225818	0.31563	0.752283	0.877213
AT5G43290	27.3891	0.241596	0.484356	0.498797	0.617922	0.795196
AT5G43300	3.28621	-0.42453	1.33323	-0.318422	0.750165	NA
AT5G43310	689.025	-0.701141	0.190004	-3.69014	0.000224133	0.00271269
AT5G43320	1362.76	-0.133519	0.0966508	-1.38146	0.167139	0.367689
AT5G43330	367.475	0.658944	0.154137	4.27507	1.91081e-05	0.000370676
AT5G43350	1029.84	0.202972	0.121857	1.66566	0.0957817	0.254726
AT5G43370	2.71102	-0.406288	1.43702	-0.28273	0.777383	NA
AT5G43380	22.2106	0.497097	0.48463	1.02572	0.305022	0.53736
AT5G43400	262.825	-0.275161	0.167011	-1.64756	0.0994435	0.261223
AT5G43403	42.4551	-0.0235061	0.45205	-0.0519989	0.95853	0.983137
AT5G43420	175.368	0.246498	0.215115	1.14589	0.251842	0.477547
AT5G43430	217.982	-0.467924	0.185534	-2.52203	0.0116679	0.0576365
AT5G43440	184.711	-0.625079	0.187897	-3.32671	0.000878787	0.00798686
AT5G43450	202.976	-0.251781	0.215644	-1.16758	0.242978	0.467123
AT5G43460	709.261	0.491699	0.149664	3.28536	0.00101853	0.00896755
AT5G43470	1606.76	0.0810378	0.105555	0.767728	0.442649	0.666827
AT5G43500	288.103	-0.315688	0.195666	-1.6134	0.106657	0.272835
AT5G43520	185.321	0.949764	0.223159	4.256	2.08118e-05	0.000396985
AT5G43530	19.3119	-0.86128	0.550912	-1.56337	0.117965	0.291356
AT5G43540	24.381	0.425606	0.595788	0.714359	0.475005	0.693822
AT5G43560	1011.76	-0.314346	0.142982	-2.1985	0.0279133	0.107786
AT5G43570	196.511	-1.14346	0.250283	-4.56866	4.90849e-06	0.000119762
AT5G43580	1480.94	-0.815549	0.201834	-4.0407	5.32917e-05	0.000866324
AT5G43590	12.2324	-0.434725	0.686698	-0.633067	0.52669	0.730816
AT5G43600	507.313	-0.271292	0.131401	-2.06461	0.0389597	0.137129
AT5G43620	30.9626	0.486101	0.51137	0.950585	0.341815	0.574008
AT5G43630	1317.11	0.0669642	0.121442	0.551409	0.581353	0.770762
AT5G43650	1.86298	2.85114	1.96145	1.45358	0.146062	NA
AT5G43660	9.91381	0.303712	0.716117	0.424109	0.671486	0.828419
AT5G43670	219.393	-0.152463	0.193636	-0.787369	0.431066	0.656472
AT5G43680	133.999	-0.794009	0.214769	-3.69703	0.000218134	0.00266395
AT5G43690	24.7773	0.495825	0.445153	1.11383	0.265352	0.492733
AT5G43700	1341.45	0.194924	0.112318	1.73546	0.0826592	0.231031
AT5G43710	228.195	-0.133086	0.170947	-0.778524	0.43626	0.661507
AT5G43720	502.795	0.269217	0.128158	2.10067	0.0356699	0.128752
AT5G43725	16.7992	1.26242	0.62691	2.01372	0.0440392	0.149387
AT5G43725-AT5G43730	106.725	-0.376757	0.253331	-1.48721	0.136959	0.3222
AT5G43730	9.43237	-0.763976	4.19125	-0.182279	0.855364	0.935376
AT5G43740	312.191	-0.22972	0.163901	-1.40158	0.161041	0.358453
AT5G43745	586.839	-0.637621	0.13997	-4.55542	5.22816e-06	0.000126415
AT5G43750	1959.48	0.628708	0.126042	4.98809	6.09791e-07	1.93138e-05
AT5G43760	4226.01	-0.164932	0.126387	-1.30497	0.191902	0.401328
AT5G43780	1257.52	0.23797	0.132078	1.80175	0.0715853	0.209513
AT5G43790	130.975	-0.252176	0.209355	-1.20454	0.228381	0.448792
AT5G43810	792.845	-0.10493	0.130704	-0.802807	0.422086	0.649291
AT5G43820-AT5G43822	104.583	-0.600658	0.356535	-1.68471	0.0920451	0.247614
AT5G43822	3.00948	5.98387	4.33752	1.37956	0.167722	NA
AT5G43830	1563.29	0.0585744	0.12956	0.452104	0.651194	0.816202
AT5G43840	8.08329	-0.314928	0.879028	-0.358269	0.720142	0.858545
AT5G43850	724.562	0.579257	0.138854	4.17169	3.02344e-05	0.000536084
AT5G43860	79.7364	0.679976	0.282064	2.41072	0.0159212	0.0719184
AT5G43870	589.549	0.33097	0.13817	2.39538	0.0166031	0.0739269
AT5G43880	787.676	-0.0741972	0.121058	-0.612908	0.539937	0.741272
AT5G43890	22.9729	0.660831	0.483078	1.36796	0.171325	0.373397
AT5G43900	1050.27	-0.383644	0.15972	-2.40198	0.0163065	0.0730187
AT5G43910	156.344	0.211964	0.20815	1.01832	0.308525	0.541243
AT5G43920	283.497	0.231202	0.182048	1.27	0.204084	0.417976
AT5G43930	177.165	-0.126344	0.229967	-0.549402	0.58273	0.771666
AT5G43940	3225.61	-0.287745	0.130048	-2.2126	0.0269251	0.105037
AT5G43950	76.8689	-0.423838	0.267805	-1.58264	0.113505	0.283967
AT5G43960	1821.55	-0.194404	0.113772	-1.70871	0.0875042	0.239607
AT5G43970	903.171	0.558713	0.165992	3.36591	0.000762929	0.00717242
AT5G43980	13.2503	-0.12472	0.613363	-0.203338	0.838871	0.925622
AT5G43990	101.835	-0.242888	0.248037	-0.97924	0.327461	0.560869
AT5G44000	658.402	0.0185072	0.139603	0.13257	0.894533	0.955857
AT5G44005	83.4496	0.663444	0.281932	2.3532	0.0186126	0.0801115
AT5G44010	69.3215	-0.556279	0.290072	-1.91773	0.0551453	0.175189
AT5G44020	5403.38	0.155174	0.145399	1.06722	0.285871	0.515722
AT5G44030	339.823	-0.130812	0.151299	-0.864592	0.387263	0.618093
AT5G44040	315.425	-0.136617	0.154724	-0.882971	0.377252	0.608364
AT5G44050	48.1256	0.819436	0.335369	2.44339	0.0145501	0.0674663
AT5G44060	166.421	-0.0646945	0.206009	-0.314037	0.753493	0.878008
AT5G44063	2.30943	2.39744	1.72861	1.38692	0.165465	NA
AT5G44070	539.412	-0.00233741	0.123371	-0.0189461	0.984884	0.993787
AT5G44080	363.011	-0.207743	0.157342	-1.32033	0.186724	0.39465
AT5G44090	688.304	0.15968	0.127428	1.2531	0.210169	0.42566
AT5G44100	1168.84	-0.0372551	0.116676	-0.319303	0.749496	0.875397
AT5G44110	757.502	0.0939	0.114921	0.817087	0.413879	0.641678
AT5G44120	72.4609	4.22222	1.60269	2.63445	0.00842732	0.0453871
AT5G44130	3551.85	0.503906	0.124155	4.05868	4.935e-05	0.000812713
AT5G44150	69.4654	-0.264208	0.293839	-0.899157	0.368569	0.600317
AT5G44160	89.6478	-0.281025	0.254842	-1.10274	0.270139	0.497589
AT5G44170	184.548	0.137941	0.23376	0.590098	0.555125	0.752991
AT5G44180	921.074	-0.553606	0.190053	-2.9129	0.00358094	0.0237165
AT5G44190	1828.76	0.231078	0.114856	2.0119	0.0442305	0.149852
AT5G44200	775.65	0.220106	0.117062	1.88025	0.060074	0.185689
AT5G44210	86.0905	-0.310171	0.400859	-0.773766	0.439069	0.663988
AT5G44230	102.934	0.416853	0.259306	1.60757	0.107928	0.275035
AT5G44240	618.694	-0.465857	0.14117	-3.29996	0.000966989	0.00861471
AT5G44250	217.97	-0.113636	0.184225	-0.616834	0.537344	0.739552
AT5G44260	60.6972	-0.588944	0.414744	-1.42002	0.155602	0.350712
AT5G44280	237.066	-0.685215	0.200713	-3.4139	0.000640395	0.00621695
AT5G44290	945.88	-0.453453	0.105043	-4.31685	1.58274e-05	0.000318511
AT5G44310	26.0483	-0.224253	1.7492	-0.128203	0.897988	0.956995
AT5G44320	2105.27	0.260921	0.117055	2.22905	0.0258103	0.101684
AT5G44340	8657.81	-0.10641	0.101226	-1.05122	0.293159	0.52378
AT5G44350	49.6495	0.546374	0.377485	1.44741	0.147783	0.338676
AT5G44370	180.738	-0.229628	0.197631	-1.1619	0.245276	0.469661
AT5G44380	1460.4	-0.121198	0.138429	-0.875531	0.381285	0.61252
AT5G44390	94.6811	0.700799	0.25075	2.79481	0.00519302	0.0313056
AT5G44400	268.624	-0.706907	0.175048	-4.03836	5.38262e-05	0.000874369
AT5G44410	299.882	-0.0169192	0.169625	-0.0997447	0.920547	0.966848
AT5G44417	21.9717	-1.1669	0.538126	-2.16844	0.0301249	0.11372
AT5G44420	1.21011	2.58832	2.30394	1.12343	0.261253	NA
AT5G44440	10.6465	-0.404082	0.816196	-0.495079	0.620544	0.796785
AT5G44450	350.676	0.225504	0.147761	1.52614	0.126974	0.306113
AT5G44460	44.2596	0.749439	0.341465	2.19478	0.0281796	0.108416
AT5G44480	338.889	0.160549	0.156822	1.02377	0.305944	0.538427
AT5G44490	50.177	-0.174734	0.335464	-0.520871	0.602457	0.784373
AT5G44500	169.016	-0.0344409	0.215783	-0.159608	0.873189	0.945161
AT5G44510	173.031	-0.770707	0.259218	-2.9732	0.00294714	0.0204466
AT5G44520	269.152	-0.78709	0.161138	-4.88456	1.03663e-06	3.08002e-05
AT5G44530	366.144	0.146936	0.173105	0.848827	0.395978	0.625921
AT5G44550	548.165	0.590633	0.140295	4.20993	2.55447e-05	0.0004676
AT5G44560	211.383	-0.17945	0.198103	-0.905839	0.365021	0.596948
AT5G44562	2.00104	1.84327	1.63785	1.12542	0.260413	NA
AT5G44565	3.71248	-0.252886	1.45292	-0.174053	0.861824	NA
AT5G44568	41.8439	0.3979	0.370834	1.07299	0.283276	0.513053
AT5G44569	11.8338	-0.457896	0.744056	-0.615405	0.538287	0.740204
AT5G44570	4.98395	-0.388795	1.08484	-0.358389	0.720052	NA
AT5G44572	76.4864	-0.86709	0.300569	-2.88483	0.00391631	0.025311
AT5G44574	19.4363	-0.398941	0.518712	-0.7691	0.441834	0.666115
AT5G44575	2.72143	-1.19634	1.46651	-0.815775	0.414629	NA
AT5G44578	5.77028	-4.87418	1.7024	-2.86313	0.00419483	NA
AT5G44578-AT5G44580	4.62161	-1.10768	1.45672	-0.760391	0.447021	NA
AT5G44580	1155.17	0.663025	0.211517	3.13462	0.00172076	0.0133947
AT5G44582	16.0091	-0.193148	0.569996	-0.338858	0.734717	0.866663
AT5G44585	69.6971	0.173804	0.377567	0.460327	0.645281	0.812527
AT5G44590	11.966	-0.33635	0.776044	-0.433416	0.664713	0.823725
AT5G44600	136.956	-0.229533	0.212221	-1.08158	0.279441	0.508905
AT5G44610	387.181	0.329189	0.209246	1.57321	0.11567	0.2873
AT5G44620	3.8672	0.147707	1.16957	0.126292	0.899501	NA
AT5G44635	326.075	-0.196593	0.171055	-1.14929	0.250434	0.476149
AT5G44650	2129.11	0.289394	0.0934663	3.09624	0.00195994	0.014838
AT5G44660	140.049	-0.482809	0.344338	-1.40214	0.160875	0.358228
AT5G44670	298.321	0.175132	0.179648	0.974863	0.329628	0.562398
AT5G44680	1400.66	-0.183247	0.125325	-1.46217	0.143694	0.332201
AT5G44700	24.4934	0.213696	0.480428	0.444803	0.656462	0.818938
AT5G44710	184.96	0.239487	0.187518	1.27714	0.201552	0.414637
AT5G44720	473.869	0.131391	0.13874	0.947032	0.343622	0.57588
AT5G44730	441.153	0.524416	0.137798	3.80567	0.000141418	0.00187794
AT5G44740	112.909	-0.0131744	0.266595	-0.0494173	0.960587	0.983771
AT5G44750	613.354	0.0223607	0.449681	0.0497257	0.960341	0.983736
AT5G44770	4.48526	-2.18688	1.28437	-1.70268	0.0886277	NA
AT5G44780	126.359	0.0121342	0.249575	0.0486195	0.961223	0.984103
AT5G44785	757.836	-0.0730039	0.130059	-0.561315	0.574583	0.765515
AT5G44790	2088.71	-0.0559694	0.089882	-0.622698	0.533483	0.73608
AT5G44800	1192.84	-0.859567	0.220658	-3.89548	9.80045e-05	0.00141408
AT5G44820	30.5658	0.55798	0.429307	1.29972	0.193696	0.403857
AT5G44860	448.817	-0.00818854	0.15788	-0.0518656	0.958636	0.983175
AT5G44870	293.765	-0.244762	0.175308	-1.39619	0.162658	0.361023
AT5G44900	6.83351	-0.397021	0.908886	-0.436821	0.662241	0.822617
AT5G44910	160.461	0.261259	0.196951	1.32652	0.184669	0.391619
AT5G44920	85.7283	-0.0376331	0.261011	-0.144182	0.885357	0.950816
AT5G44925	6.04327	-1.59926	1.14124	-1.40134	0.161114	0.358461
AT5G44930	179.47	1.04327	0.206452	5.05335	4.34119e-07	1.43682e-05
AT5G44980	39.4013	2.44015	0.454291	5.37134	7.81532e-08	3.29258e-06
AT5G45000	34.0061	0.252741	0.395506	0.639033	0.522801	0.728392
AT5G45010	666.362	0.493155	0.148446	3.32211	0.000893393	0.00808633
AT5G45020	72.2808	-0.711568	0.297358	-2.39296	0.0167129	0.0742512
AT5G45040	210.119	-0.680434	0.183309	-3.71196	0.000205661	0.00253499
AT5G45050	303.919	-0.275399	0.180227	-1.52806	0.126496	0.305395
AT5G45060	292.8	-0.206897	0.237109	-0.872583	0.38289	0.614249
AT5G45070	577.497	-0.366085	0.167894	-2.18046	0.0292236	0.111346
AT5G45080	105.848	0.503682	0.259503	1.94095	0.0522647	0.16856
AT5G45090	6.06507	1.19482	0.941827	1.26861	0.204578	0.418541
AT5G45095	5.1481	-0.991026	1.09809	-0.902498	0.366792	NA
AT5G45100	376.67	-0.0134247	0.146139	-0.0918626	0.926807	0.970207
AT5G45105	5.90482	-1.99389	1.07166	-1.86056	0.0628063	0.191401
AT5G45110	450.202	0.0860332	0.131791	0.652799	0.513886	0.722215
AT5G45115	9.33763	0.671535	0.730967	0.918695	0.358255	0.591055
AT5G45130	612.485	0.170414	0.138061	1.23433	0.217078	0.434117
AT5G45140	680.401	-0.00395863	0.170485	-0.0232198	0.981475	0.992671
AT5G45150	5.97742	-0.22635	0.986795	-0.229378	0.818575	0.916694
AT5G45160	347.914	-0.524558	0.155218	-3.3795	0.000726175	0.00688618
AT5G45170	762.411	-0.170401	0.125157	-1.3615	0.173355	0.376227
AT5G45190	914.403	-0.407456	0.123205	-3.30714	0.000942553	0.00845502
AT5G45200	28.2162	-0.838507	0.509129	-1.64694	0.0995697	0.261461
AT5G45210	49.8737	-0.316791	0.34133	-0.928109	0.353351	0.586334
AT5G45220	22.5332	-0.25189	0.508412	-0.495445	0.620286	0.796547
AT5G45240	5.37867	0.88957	1.01125	0.879672	0.379037	NA
AT5G45250	307.934	-0.0956677	0.20076	-0.476529	0.633698	0.805611
AT5G45260	281.095	-0.321389	0.174025	-1.84679	0.0647771	0.195091
AT5G45275	61.6034	0.0650244	0.309208	0.210294	0.833438	0.923379
AT5G45276	3.23577	0.979705	1.28552	0.762108	0.445996	NA
AT5G45280	1021.6	0.0975571	0.137586	0.709063	0.478285	0.696479
AT5G45290	342.246	0.151826	0.139748	1.08643	0.277291	0.50615
AT5G45300	188.45	-0.264701	0.190241	-1.39139	0.164106	0.362933
AT5G45310	20.1504	-1.02629	0.531122	-1.93231	0.053321	0.170993
AT5G45320	3.57141	-0.117888	1.18855	-0.099186	0.920991	NA
AT5G45330	194.807	0.0780118	0.222863	0.350044	0.726305	0.861853
AT5G45340	61.7746	0.458578	0.354193	1.29471	0.19542	0.405907
AT5G45350	746.462	0.515852	0.126265	4.08546	4.39896e-05	0.000734024
AT5G45350-AT5G45360	28.5799	0.370316	1.42807	0.259312	0.795395	0.90348
AT5G45360	427.802	0.392056	0.130857	2.99608	0.00273479	0.0192335
AT5G45370	81.2595	-0.00982984	0.273772	-0.0359052	0.971358	0.988933
AT5G45380	190.828	-0.243886	0.18717	-1.30302	0.192567	0.402148
AT5G45390	3449.09	0.00115365	0.0851684	0.0135455	0.989193	0.99546
AT5G45400	183.279	-0.0613984	0.207109	-0.296455	0.766883	0.885445
AT5G45410	888.273	0.437323	0.139111	3.14369	0.0016683	0.0130693
AT5G45420	1230.4	0.213052	0.117968	1.80602	0.0709155	0.208155
AT5G45430	2408.57	-0.0684864	0.129359	-0.529429	0.596508	0.780604
AT5G45440	62.8088	-0.208679	0.302651	-0.689505	0.490505	0.704607
AT5G45455	1.30217	-4.16029	2.40727	-1.72822	0.0839485	NA
AT5G45460	10.7895	-0.838867	0.71034	-1.18094	0.237627	0.460325
AT5G45469-AT5G45472-AT5G45475-AT5G45490	185.153	-0.525928	0.306076	-1.71829	0.085743	0.236431
AT5G45470	1287.31	-0.549127	0.106317	-5.16501	2.40422e-07	8.65831e-06
AT5G45472	5.76715	-5.0991	4.42132	-1.1533	0.248788	NA
AT5G45472-AT5G45475	2.00995	-4.33244	2.99004	-1.44895	0.14735	NA
AT5G45472-AT5G45475-AT5G45490	9.79138	5.94568	1.5539	3.82629	0.000130091	0.00177277
AT5G45472-AT5G45490	1568.98	0.250522	0.137112	1.82714	0.0676784	0.201683
AT5G45480	807.005	-0.290589	0.12803	-2.2697	0.0232259	0.0940627
AT5G45490	736.559	-0.188616	0.168188	-1.12145	0.262094	0.488445
AT5G45500	1168.13	-0.172657	0.104846	-1.64676	0.0996076	0.261529
AT5G45510	4133.7	-0.399999	0.117658	-3.39968	0.000674644	0.00648386
AT5G45520	48.6226	-3.75735	0.548158	-6.85451	7.1556e-12	8.28743e-10
AT5G45530	43.1158	-0.038473	0.397324	-0.0968303	0.922861	0.968302
AT5G45540	26.2447	-0.269193	0.490675	-0.548617	0.583268	0.772142
AT5G45550	455.865	0.28345	0.166273	1.70473	0.0882453	0.240834
AT5G45560	101.247	-0.964405	0.29739	-3.24289	0.00118322	0.010031
AT5G45570	1.41277	1.94932	2.11449	0.921889	0.356587	NA
AT5G45580	28.0435	0.0130954	0.493227	0.0265504	0.978818	0.992002
AT5G45590	299.75	0.436568	0.169474	2.57602	0.00999459	0.0515877
AT5G45600	187.489	-0.53427	0.197778	-2.70136	0.00690556	0.038761
AT5G45610	154.79	-0.477883	0.242659	-1.96936	0.0489116	0.16105
AT5G45620	1020.95	0.275373	0.126002	2.18546	0.0288548	0.110379
AT5G45630	14.9437	1.9541	0.684832	2.8534	0.0043254	0.0271502
AT5G45650	333.984	-0.104819	0.150529	-0.696338	0.486217	0.701726
AT5G45660	66.6846	0.13139	0.299984	0.43799	0.661394	0.822073
AT5G45670	586.121	0.0684953	0.119215	0.574554	0.565593	0.759951
AT5G45680	1217.24	0.684978	0.159439	4.29616	1.73782e-05	0.000344691
AT5G45690	1.30984	3.93065	2.34439	1.67662	0.0936163	NA
AT5G45700	219.654	-0.2244	0.169965	-1.32027	0.186745	0.394657
AT5G45710	125.429	0.22655	0.224791	1.00783	0.313538	0.546492
AT5G45715-AT5G45720	14.4023	-6.38764	1.68395	-3.79326	0.000148685	0.00195162
AT5G45720	53.2796	0.192635	0.327236	0.588674	0.55608	0.753455
AT5G45730	33.3101	-0.068428	0.43833	-0.156111	0.875946	0.945963
AT5G45740	14.234	0.115946	0.622078	0.186385	0.852143	0.933825
AT5G45750	220.272	0.205112	0.190955	1.07414	0.282761	0.512449
AT5G45760	66.3309	-0.257456	0.323125	-0.796768	0.425586	0.651858
AT5G45775	1803.94	0.433579	0.113459	3.82145	0.000132671	0.00179399
AT5G45780	202.385	0.406946	0.203029	2.00437	0.0450303	0.151932
AT5G45790	46.2206	-0.772606	0.363422	-2.12592	0.0335098	0.12317
AT5G45800	555.998	-0.356854	0.150588	-2.36973	0.017801	0.0776961
AT5G45810	26.1551	0.314239	0.447773	0.701782	0.482815	0.699385
AT5G45820	341.485	0.693572	0.176315	3.93372	8.36419e-05	0.0012527
AT5G45830	23.5932	-0.301204	0.500767	-0.601485	0.547517	0.746663
AT5G45840	102.644	0.0874491	0.249938	0.349884	0.726426	0.861929
AT5G45850	13.381	-0.822671	0.615329	-1.33696	0.181235	0.387205
AT5G45860	1.7054	-0.242321	1.81639	-0.133407	0.893871	NA
AT5G45870	7.21806	0.823125	0.842251	0.977292	0.328425	0.56135
AT5G45900	119.93	-0.182341	0.25814	-0.706366	0.47996	0.697716
AT5G45920	54.491	0.447754	0.321389	1.39318	0.163564	0.362155
AT5G45930	3450.3	0.230149	0.0954251	2.41183	0.0158728	0.0718049
AT5G45940	110.558	0.0407555	0.231706	0.175894	0.860378	0.938377
AT5G45950	1330.01	0.68338	0.105456	6.48024	9.15742e-11	8.56607e-09
AT5G45960	8.17582	-1.30898	0.811762	-1.61252	0.10685	0.273138
AT5G45970	31.9947	-0.396048	0.420761	-0.941267	0.346568	0.579126
AT5G45990	35.4726	0.88477	0.535214	1.65311	0.0983079	0.259165
AT5G46020	2402.1	0.0922585	0.108072	0.853677	0.393284	0.623155
AT5G46030	1499.53	0.21342	0.124044	1.72052	0.0853388	0.235846
AT5G46040	11.2488	-0.200306	0.814716	-0.24586	0.80579	0.909765
AT5G46050	47.161	-0.878054	0.371797	-2.36165	0.018194	0.0788305
AT5G46060	21.6255	0.139131	0.510488	0.272545	0.785203	0.897956
AT5G46070	1838.71	-0.216589	0.131549	-1.64645	0.0996719	0.261605
AT5G46080	62.2668	0.524962	0.293868	1.78639	0.0740368	0.214549
AT5G46085-AT5G46100	93.2605	0.148669	0.255079	0.582836	0.560004	0.75631
AT5G46090	10.5919	0.647419	0.700483	0.924246	0.355358	0.588097
AT5G46110	14987.3	0.4335	0.10681	4.0586	4.9368e-05	0.000812713
AT5G46115	16.2225	1.1214	0.560636	2.00024	0.0454748	0.152941
AT5G46140	1.90342	0.0206476	2.01057	0.0102695	0.991806	NA
AT5G46150	272.285	-0.0309865	0.157941	-0.19619	0.844461	0.928779
AT5G46160	424.688	-0.209208	0.149909	-1.39556	0.162846	0.36127
AT5G46170	306.122	0.066989	0.148845	0.450059	0.652668	0.817019
AT5G46180	287.237	-0.0162552	0.157788	-0.103019	0.917948	0.96627
AT5G46190	338.881	-0.00424671	0.158979	-0.0267124	0.978689	0.992002
AT5G46210	1750.02	-0.113271	0.116761	-0.970107	0.331993	0.564648
AT5G46220	16.6415	-0.524476	0.553262	-0.94797	0.343145	0.575278
AT5G46230	127.25	0.548738	0.220121	2.49289	0.0126707	0.0612077
AT5G46240	230.375	-0.1157	0.180472	-0.641096	0.521461	0.7279
AT5G46250	1491.35	0.455211	0.0958344	4.74998	2.03437e-06	5.62102e-05
AT5G46260	33.6574	0.521942	0.405897	1.2859	0.198479	0.410264
AT5G46270	270.305	0.326884	0.166373	1.96476	0.0494419	0.162309
AT5G46280	684.591	-0.163341	0.130679	-1.24994	0.211322	0.427093
AT5G46290	4243.29	-0.505704	0.109084	-4.63593	3.55333e-06	9.06858e-05
AT5G46295	2.51234	-1.28767	1.46566	-0.878562	0.379639	NA
AT5G46315	1.70246	3.26212	2.03139	1.60585	0.108306	NA
AT5G46330	73.8137	-1.33182	0.341581	-3.89899	9.65939e-05	0.00139712
AT5G46340	295.115	-0.465749	0.150932	-3.08581	0.00202996	0.0152828
AT5G46350	6.43514	-0.21571	0.895679	-0.240834	0.809684	0.911689
AT5G46370	2.01887	2.23057	1.76512	1.26369	0.206341	NA
AT5G46390	692.677	0.868659	0.119687	7.25773	3.9363e-13	5.87148e-11
AT5G46395	6.2096	0.649518	0.939239	0.691536	0.489229	0.703689
AT5G46400	169.186	-1.13659	0.255934	-4.44097	8.95523e-06	0.000200828
AT5G46410	288.11	0.100107	0.15718	0.63689	0.524197	0.729369
AT5G46420	1447.39	-0.233612	0.0924221	-2.52766	0.0114825	0.0569377
AT5G46430	415.912	1.40777	0.537396	2.61962	0.00880288	0.046782
AT5G46440	2.43262	-0.451177	1.49576	-0.301638	0.762928	NA
AT5G46450	621.305	-0.00932638	0.130066	-0.071705	0.942837	0.977457
AT5G46460	47.5356	-0.299625	0.37182	-0.805835	0.420338	0.647595
AT5G46470	292.768	-0.362307	0.218548	-1.65779	0.0973591	0.257494
AT5G46490	315.716	0.579698	0.149215	3.88499	0.000102332	0.00146372
AT5G46500	13.5982	0.42568	0.66216	0.642865	0.520312	0.727385
AT5G46520	137.18	-0.290311	0.225703	-1.28625	0.198356	0.410177
AT5G46530	18.8932	0.24529	0.512381	0.478725	0.632134	0.804692
AT5G46540	1.79799	-1.11081	2.1965	-0.50572	0.613053	NA
AT5G46550	413.77	0.0734026	0.145286	0.50523	0.613397	0.792634
AT5G46560	291.759	-0.0896542	0.158559	-0.565433	0.571779	0.764034
AT5G46570	529.659	-0.0176715	0.133046	-0.132822	0.894334	0.955857
AT5G46580	5604.93	0.197842	0.102517	1.92986	0.0536246	0.171692
AT5G46590	33.9291	1.33268	0.433071	3.07729	0.00208892	0.015611
AT5G46600	30.4392	-0.452589	0.445487	-1.01594	0.309657	0.542453
AT5G46620	276.973	0.111907	0.151632	0.738018	0.460504	0.682543
AT5G46630	1255.85	0.00480841	0.112405	0.0427777	0.965879	0.986331
AT5G46640	88.7469	-0.15046	0.250902	-0.599677	0.548721	0.747659
AT5G46650	1.27768	-1.51546	2.21335	-0.684689	0.49354	NA
AT5G46680	66.5623	0.508368	0.302755	1.67914	0.093125	0.249797
AT5G46690	162.262	-0.177182	0.209601	-0.845333	0.397925	0.627516
AT5G46700	223.469	0.445007	0.170511	2.60985	0.00905827	0.0477778
AT5G46710	153.144	0.661885	0.205337	3.22341	0.00126674	0.0105686
AT5G46720	24.9838	0.360649	0.458394	0.786766	0.431419	0.656737
AT5G46730	814.526	0.681454	0.161298	4.22481	2.39139e-05	0.000443261
AT5G46740	255.213	-0.59333	0.169037	-3.51006	0.000448011	0.00470295
AT5G46750	425.117	0.217993	0.133885	1.62821	0.103481	0.267876
AT5G46760	1530	-0.0992233	0.0982337	-1.01007	0.31246	0.54552
AT5G46780	239.944	0.0346956	0.166803	0.208004	0.835226	0.924048
AT5G46790	1081.11	0.00763944	0.11884	0.0642836	0.948744	0.97962
AT5G46800	1854.55	0.677098	0.143153	4.72988	2.24657e-06	6.0928e-05
AT5G46830	1.20413	-4.20674	2.65902	-1.58206	0.113636	NA
AT5G46840	753.897	-0.604811	0.129975	-4.65329	3.26682e-06	8.4152e-05
AT5G46845	51.3509	-0.0644943	0.380607	-0.169451	0.865442	0.940969
AT5G46850	52.9041	-0.295392	0.375204	-0.787285	0.431115	0.656501
AT5G46860	1019.25	0.143091	0.131639	1.087	0.277038	0.505918
AT5G46870	58.4376	0.124054	0.313474	0.39574	0.692297	0.841196
AT5G46871	1.4071	-0.0775382	2.09996	-0.0369236	0.970546	NA
AT5G46880	103.587	-0.199458	0.237722	-0.83904	0.401447	0.630889
AT5G46890	297.364	-0.486218	0.264686	-1.83696	0.0662152	0.198367
AT5G46900	772.773	-1.05827	0.238567	-4.43594	9.16694e-06	0.000204827
AT5G46910	218.629	-0.310467	0.176077	-1.76324	0.0778596	0.221727
AT5G46915	4.13182	1.08442	1.13218	0.957818	0.338155	NA
AT5G46920	277.368	0.371928	0.157546	2.36075	0.018238	0.0789764
AT5G46940	2.32941	0.323895	1.56706	0.20669	0.836252	NA
AT5G46950	3.28335	1.51546	1.29111	1.17376	0.240489	NA
AT5G46960	40.4388	0.680857	0.378983	1.79654	0.0724091	0.211135
AT5G47000	3.33738	0.146532	1.24791	0.117422	0.906526	NA
AT5G47010	1946.78	-0.117018	0.141641	-0.826156	0.408715	0.636439
AT5G47020	771.258	-0.567876	0.224629	-2.52806	0.0114694	0.0569116
AT5G47030	1874.05	-0.148065	0.123224	-1.20159	0.229523	0.450389
AT5G47040	1916.3	-0.215985	0.100114	-2.15739	0.0309757	0.115931
AT5G47050	247.252	0.122896	0.187428	0.655696	0.51202	0.72061
AT5G47060	171.869	0.257655	0.211911	1.21587	0.224036	0.443095
AT5G47070	116.29	-0.194768	0.24107	-0.807931	0.419131	0.646547
AT5G47080	487.05	0.17562	0.146921	1.19534	0.231955	0.453275
AT5G47090	350.599	0.141808	0.153444	0.924169	0.355398	0.588097
AT5G47100	202.389	0.144163	0.187405	0.769257	0.441741	0.666095
AT5G47110	4188.22	0.229669	0.112751	2.03696	0.0416538	0.143567
AT5G47120	1116.4	0.630291	0.138865	4.53889	5.6551e-06	0.00013534
AT5G47130	7.91153	-0.201671	0.871451	-0.23142	0.816989	0.91558
AT5G47140	205.775	-0.00242893	0.175327	-0.0138537	0.988947	0.995349
AT5G47160	18.5508	-0.058198	0.599025	-0.0971546	0.922604	0.968124
AT5G47170	8.07357	1.11965	0.827845	1.35249	0.176218	0.380682
AT5G47180	308.275	-0.0634239	0.149217	-0.425044	0.670805	0.828041
AT5G47180-AT5G47190	2.15875	5.08381	2.6482	1.91972	0.0548928	NA
AT5G47190	4546.6	0.274633	0.11033	2.4892	0.0128033	0.0616437
AT5G47200	2040.86	0.505108	0.126078	4.00631	6.16749e-05	0.000973917
AT5G47210	14040.7	-0.105559	0.0959465	-1.10019	0.27125	0.498885
AT5G47220	114.89	1.18743	0.237267	5.00461	5.59744e-07	1.79606e-05
AT5G47230	102.541	1.08056	0.244705	4.41578	1.00648e-05	0.000221085
AT5G47240	186.208	-0.62204	0.215827	-2.88212	0.00395012	0.0254648
AT5G47250	102.495	0.146996	0.24391	0.602662	0.546733	0.746055
AT5G47310	797.875	0.631809	0.149989	4.21238	2.52697e-05	0.000463815
AT5G47320	982.595	0.344504	0.118935	2.89658	0.00377251	0.0245883
AT5G47330	12.2848	1.35932	0.689013	1.97286	0.0485119	0.160174
AT5G47360	129.391	-0.203722	0.228714	-0.89073	0.373074	0.604643
AT5G47370	232.748	-0.460847	0.173831	-2.65112	0.00802247	0.0437078
AT5G47380	92.2134	-0.621015	0.246853	-2.51573	0.0118786	0.0584038
AT5G47390	543.506	0.291425	0.135085	2.15735	0.0309782	0.115931
AT5G47400	168.662	-0.316935	0.191638	-1.65382	0.0981632	0.259011
AT5G47420	143.138	-0.238965	0.222707	-1.073	0.28327	0.513053
AT5G47430	559.31	-0.0121645	0.152097	-0.0799783	0.936254	0.974676
AT5G47435	747.958	0.712734	0.129494	5.50399	3.71282e-08	1.7292e-06
AT5G47440	28.3762	0.407182	0.45236	0.900128	0.368052	0.600018
AT5G47445	30.2221	-0.288113	0.433618	-0.66444	0.506409	0.717001
AT5G47450	56.9542	-0.952356	0.451886	-2.10751	0.0350731	0.127334
AT5G47455	208.972	0.49759	0.195585	2.54412	0.0109554	0.0550744
AT5G47460	58.6872	0.209993	0.323446	0.649238	0.516184	0.724136
AT5G47480	729.767	-0.774199	0.196605	-3.93783	8.22203e-05	0.00123728
AT5G47490	357.196	-0.813461	0.210525	-3.86397	0.000111561	0.00156568
AT5G47500	232.455	-0.461933	0.274652	-1.68188	0.0925912	0.248657
AT5G47510	26.8707	-1.47577	0.478218	-3.08598	0.00202882	0.0152808
AT5G47520	311.982	0.017719	0.165868	0.106826	0.914927	0.96534
AT5G47530	34.5666	-0.031309	0.438121	-0.071462	0.94303	0.977478
AT5G47540	489.169	-0.114848	0.135263	-0.84907	0.395842	0.625887
AT5G47550	254.093	1.19451	0.237423	5.03113	4.87589e-07	1.59231e-05
AT5G47560	1477.77	0.350103	0.133276	2.62691	0.00861651	0.0461135
AT5G47570	2264.12	0.549739	0.158359	3.47147	0.000517609	0.00524885
AT5G47580	171.123	-0.231371	0.202331	-1.14353	0.25282	0.478409
AT5G47590	11.2773	-0.855903	0.689353	-1.2416	0.214383	0.430717
AT5G47600	2.49543	-0.702318	1.47452	-0.476303	0.633858	NA
AT5G47610	431.276	0.296583	0.150987	1.96429	0.0494959	0.162404
AT5G47620	1422.29	0.467466	0.109838	4.25596	2.08157e-05	0.000396985
AT5G47630	278.474	0.44613	0.179711	2.48249	0.0130467	0.0624043
AT5G47635	16.0389	-0.246268	0.614432	-0.400806	0.688563	0.838911
AT5G47640	1109.09	0.488914	0.137701	3.55056	0.000384416	0.00417636
AT5G47650	146.418	-0.531661	0.204342	-2.60182	0.00927295	0.0486477
AT5G47660	242.977	0.0515442	0.174556	0.295287	0.767774	0.885937
AT5G47660-AT5G47670	6.81863	0.394998	0.944881	0.41804	0.675918	0.830655
AT5G47680	527.646	0.143056	0.125088	1.14364	0.252772	0.478409
AT5G47690	2853.07	-0.688499	0.134809	-5.10722	3.26941e-07	1.12951e-05
AT5G47700	5313.03	0.577942	0.132639	4.35726	1.31701e-05	0.000274027
AT5G47710	212.736	0.421508	0.175447	2.40248	0.0162842	0.0729482
AT5G47710-AT5G47720	35.2283	0.0783822	0.547738	0.143102	0.88621	0.951185
AT5G47720	407.497	-0.245467	0.132794	-1.84849	0.064532	0.194539
AT5G47730	350.078	-0.0589924	0.149589	-0.394363	0.693313	0.841891
AT5G47740	46.2458	0.467653	0.359753	1.29993	0.193625	0.403747
AT5G47750	532.287	-0.152403	0.155205	-0.981945	0.326127	0.559364
AT5G47760	206.07	-1.07278	0.17591	-6.09847	1.0709e-09	7.82823e-08
AT5G47770	2116.92	-0.307523	0.114836	-2.67792	0.00740808	0.0409671
AT5G47780	1780.18	-0.175628	0.0959376	-1.83065	0.0671529	0.200442
AT5G47790	230.098	-0.273005	0.176791	-1.54422	0.122534	0.298738
AT5G47800	138.181	-0.095555	0.204169	-0.468019	0.639771	0.809328
AT5G47810	153.499	0.187373	0.211374	0.886452	0.375374	0.606739
AT5G47820	1149.5	-0.189461	0.163028	-1.16214	0.245178	0.469634
AT5G47830	98.8336	0.41751	0.240087	1.739	0.0820351	0.229707
AT5G47840	2066.93	0.101432	0.103126	0.983567	0.325328	0.558382
AT5G47860	392.871	-0.290469	0.143285	-2.02721	0.0426412	0.146046
AT5G47870	246.669	0.116334	0.167946	0.692686	0.488507	0.703229
AT5G47880	836.11	-0.107289	0.109424	-0.980489	0.326845	0.560247
AT5G47890	1829.78	0.676814	0.149311	4.53293	5.81711e-06	0.000138233
AT5G47900	69.5175	-0.125619	0.305628	-0.411019	0.681059	0.833567
AT5G47910	717.116	-0.0919601	0.140299	-0.65546	0.512171	0.720769
AT5G47920	50.3603	0.503073	0.332213	1.51431	0.129948	0.310535
AT5G47930	1084.47	0.422459	0.131701	3.20771	0.00133797	0.0110213
AT5G47940	195.51	-0.0147536	0.190253	-0.0775469	0.938188	0.97531
AT5G47950	134.588	0.20735	0.209071	0.99177	0.32131	0.554332
AT5G47960	66.9912	0.612888	0.315815	1.94065	0.0523006	0.168627
AT5G47970	207.415	0.159059	0.179107	0.888067	0.374505	0.605904
AT5G47980	32.584	-0.48413	0.498311	-0.971543	0.331278	0.563731
AT5G47990	482.658	-0.5866	0.241427	-2.42972	0.0151107	0.0691786
AT5G48000	170.324	-0.343856	0.567726	-0.605672	0.544733	0.74496
AT5G48010	333.284	-0.0314933	0.27527	-0.114409	0.908914	0.962581
AT5G48020	695.177	0.113586	0.126368	0.898849	0.368733	0.60035
AT5G48030	734.934	0.344255	0.113651	3.02906	0.00245316	0.0177212
AT5G48040	64.6705	-0.238537	0.302317	-0.789029	0.430095	0.655808
AT5G48050	1.71525	-1.75734	1.84023	-0.954954	0.339601	NA
AT5G48060	91.7489	-0.420781	0.272661	-1.54324	0.122773	0.299077
AT5G48070	195.381	0.939392	0.190589	4.92888	8.27034e-07	2.53578e-05
AT5G48090	5.2977	-0.433841	1.10007	-0.394374	0.693305	NA
AT5G48100	2.1054	-1.15921	1.80034	-0.643885	0.51965	NA
AT5G48110	156.214	-1.92066	0.361134	-5.31841	1.04679e-07	4.28737e-06
AT5G48120	444.858	-0.0885331	0.140872	-0.628463	0.529701	0.733008
AT5G48130	3.80228	-0.171342	1.1482	-0.149227	0.881375	NA
AT5G48150	622.933	0.352672	0.175951	2.00437	0.0450305	0.151932
AT5G48160	1487.6	-0.207662	0.11634	-1.78497	0.0742666	0.214961
AT5G48170	10.7868	1.22707	0.680582	1.80297	0.0713928	0.209194
AT5G48175	16.6902	0.405675	0.584697	0.693821	0.487794	0.702725
AT5G48180	2762.11	-0.245192	0.127049	-1.92991	0.0536182	0.171692
AT5G48190	5.75206	-0.600078	1.31322	-0.456951	0.647706	NA
AT5G48220	1284.01	0.750977	0.113555	6.61332	3.75797e-11	3.82323e-09
AT5G48230	1336.07	-0.529516	0.0996418	-5.31419	1.07131e-07	4.35549e-06
AT5G48240	529.683	-0.112841	0.153797	-0.733705	0.463128	0.684339
AT5G48250	452.436	-0.18286	0.142736	-1.28111	0.200155	0.412725
AT5G48290	128.374	-0.263578	0.222665	-1.18374	0.236516	0.45892
AT5G48300	6511.07	-0.0562609	0.0872504	-0.644821	0.519043	0.726318
AT5G48310	160.258	-0.937046	0.209479	-4.47322	7.70501e-06	0.000176631
AT5G48320	22.9072	-1.27879	0.503114	-2.54175	0.0110299	0.0552522
AT5G48330	84.8043	-0.133549	0.756111	-0.176627	0.859802	0.93812
AT5G48330-AT5G48335	263.373	-0.209111	0.230241	-0.908229	0.363757	0.595941
AT5G48335	72.8567	0.161191	0.306183	0.526452	0.598574	0.781993
AT5G48340	308.345	0.266332	0.147876	1.80105	0.0716946	0.209744
AT5G48360	677.057	-0.548561	0.231071	-2.37399	0.017597	0.0770791
AT5G48370	107.605	-0.467623	0.252173	-1.85438	0.0636853	0.193014
AT5G48380	1041.96	0.154376	0.134991	1.1436	0.252788	0.478409
AT5G48385	1905.31	-0.348353	0.103684	-3.35975	0.000780137	0.00729215
AT5G48390	11.2715	0.446466	0.697176	0.640392	0.521918	0.727988
AT5G48400	12.8715	-0.0598891	0.720853	-0.0830809	0.933787	0.973743
AT5G48410	21.4449	0.296183	0.499756	0.592655	0.553412	0.751608
AT5G48412	304.748	0.3164	0.195826	1.61572	0.106155	0.272087
AT5G48430	175.759	-0.00784002	0.181408	-0.0432175	0.965528	0.986331
AT5G48440	125.914	-0.834672	0.217765	-3.83291	0.000126638	0.00173776
AT5G48450	173.477	0.259588	0.22125	1.17328	0.240683	0.464329
AT5G48460	384.399	-0.294772	0.148237	-1.98851	0.0467551	0.155846
AT5G48470	822.948	0.65307	0.150009	4.35354	1.33956e-05	0.000277412
AT5G48470-AT5G48480	3.00292	-0.12145	4.56208	-0.0266215	0.978762	NA
AT5G48480	816.255	0.249222	0.145095	1.71764	0.0858625	0.236671
AT5G48485	239.189	-0.199218	0.171441	-1.16202	0.245227	0.469635
AT5G48490	443.622	1.12064	0.178699	6.27111	3.58485e-10	2.93108e-08
AT5G48500	324.692	0.277928	0.150064	1.85206	0.0640177	0.193623
AT5G48520	361.266	-0.0840219	0.140916	-0.596254	0.551005	0.749661
AT5G48530	34.6511	-1.28798	0.568117	-2.2671	0.0233843	0.0944705
AT5G48530-AT5G48540	70.4447	0.570177	0.502296	1.13514	0.256316	0.482226
AT5G48540	93.2931	1.06167	0.299734	3.54206	0.000397019	0.00427667
AT5G48545	320.899	-0.0336978	0.155869	-0.216193	0.828837	0.921282
AT5G48560	184.12	-0.359953	0.220637	-1.63143	0.1028	0.266725
AT5G48570	106.014	-0.140203	0.244301	-0.573897	0.566038	0.760269
AT5G48580	1661.48	0.327569	0.107092	3.05875	0.0022226	0.0163827
AT5G48590	787.464	0.058889	0.111404	0.528605	0.597079	0.780826
AT5G48600	525.184	-1.07822	0.210021	-5.13388	2.83833e-07	9.99344e-06
AT5G48610	302.714	-0.570038	0.246508	-2.31245	0.0207528	0.0867357
AT5G48620	1101.68	-0.0529522	0.115104	-0.460036	0.64549	0.812584
AT5G48630	414.362	0.0755636	0.154842	0.488005	0.625547	0.800184
AT5G48640	243.361	0.328078	0.199878	1.64139	0.100716	0.263312
AT5G48650	42.362	-0.102468	0.368472	-0.278088	0.780945	0.894801
AT5G48655	286.995	0.357041	0.179075	1.9938	0.0461735	0.154513
AT5G48657	157.135	-0.200073	0.199501	-1.00287	0.315926	0.548963
AT5G48660	111.979	0.0256206	0.229842	0.111471	0.911243	0.963393
AT5G48670	22.2787	0.2252	0.471781	0.477341	0.63312	0.805344
AT5G48680	304.068	0.290503	0.156405	1.85738	0.0632574	0.192269
AT5G48690	23.7772	-1.22468	0.502278	-2.43824	0.0147589	0.0680772
AT5G48720	263.253	0.0604268	0.168501	0.358613	0.719884	0.858485
AT5G48730	549.567	-0.35936	0.125078	-2.87309	0.00406472	0.0259343
AT5G48740	15.1328	-0.800571	0.601536	-1.33088	0.183229	0.38965
AT5G48760	1090.96	0.522115	0.116182	4.49395	6.99155e-06	0.000162812
AT5G48770	21.8922	-1.12819	0.589425	-1.91405	0.0556135	0.176144
AT5G48775	48.76	-0.0155007	0.359332	-0.0431374	0.965592	0.986331
AT5G48780	12.7214	0.377766	0.639829	0.590417	0.554911	0.752895
AT5G48790	775.455	0.191798	0.108758	1.76353	0.0778106	0.221616
AT5G48800	116.735	-0.336253	0.23367	-1.43901	0.150148	0.342389
AT5G48810	875.29	-0.0437309	0.115656	-0.378112	0.705348	0.848803
AT5G48820	70.4186	0.115397	0.297546	0.38783	0.698142	0.844272
AT5G48830	468.382	0.0637196	0.127571	0.499485	0.617438	0.794852
AT5G48840	270.668	-0.0282448	0.191159	-0.147756	0.882536	0.949411
AT5G48850	16.9025	0.0371769	0.542861	0.0684834	0.945401	0.978391
AT5G48870	434.281	0.310033	0.155311	1.9962	0.0459119	0.153918
AT5G48880	464.038	-0.514696	0.176965	-2.90846	0.00363208	0.023969
AT5G48900	356.585	0.17612	0.152139	1.15763	0.247017	0.471971
AT5G48910	588.217	-0.0426472	0.12687	-0.336148	0.736759	0.867506
AT5G48920	423.887	-0.317516	0.25598	-1.24039	0.21483	0.431223
AT5G48930	2925.62	0.153066	0.0982503	1.55792	0.119252	0.293589
AT5G48940	81.1142	-0.43137	0.263421	-1.63757	0.101512	0.264516
AT5G48950	4.77104	-0.394114	1.06117	-0.371394	0.710344	NA
AT5G48960	1043.6	0.414655	0.111077	3.73305	0.000189177	0.00236884
AT5G48965	148.92	-0.444099	0.20576	-2.15834	0.0309017	0.115762
AT5G48970	235.006	0.126301	0.174967	0.721853	0.470385	0.689523
AT5G48980	7.99397	0.716012	0.867574	0.825304	0.409199	0.636953
AT5G48990	188.518	0.362925	0.186082	1.95035	0.0511342	0.166299
AT5G49000	96.6345	0.351832	0.251381	1.3996	0.161634	0.359316
AT5G49010	106.999	0.320533	0.234124	1.36908	0.170975	0.372894
AT5G49015	112.433	0.263355	0.228702	1.15152	0.249519	0.475053
AT5G49020	352.94	-0.278448	0.14661	-1.89924	0.0575324	0.179915
AT5G49030	1968.18	-0.35164	0.116326	-3.02289	0.00250369	0.0179803
AT5G49060	161.99	-0.154613	0.209884	-0.73666	0.461329	0.68294
AT5G49080	582.083	-0.41353	0.604773	-0.683776	0.494117	0.70786
AT5G49100	368.174	-0.0648565	0.136601	-0.474787	0.634939	0.806312
AT5G49110	122.546	-0.141934	0.334419	-0.424419	0.67126	0.828279
AT5G49120	2.72217	-1.1204	1.42407	-0.786757	0.431424	NA
AT5G49130	3.78911	-0.923001	1.32258	-0.697877	0.485254	NA
AT5G49138	3.13641	-0.0608767	1.37749	-0.0441938	0.96475	NA
AT5G49140	1.64188	1.19045	1.76697	0.673725	0.500486	NA
AT5G49150	13.2679	-1.80023	0.691538	-2.60322	0.00923523	0.0484729
AT5G49150-AT5G49152	2.7775	-0.361064	4.01457	-0.0899385	0.928336	NA
AT5G49160	1175.38	-0.554854	0.199114	-2.78662	0.00532617	0.0319338
AT5G49170	65.6582	0.0879967	0.287007	0.306601	0.759147	0.881214
AT5G49190	22.3151	0.284357	0.509792	0.55779	0.576988	0.767093
AT5G49200	3.15624	2.13817	1.48338	1.44142	0.149467	NA
AT5G49210	536.334	0.102875	0.123967	0.829857	0.406619	0.634922
AT5G49215	137.558	-0.48715	0.227598	-2.1404	0.0323227	0.119784
AT5G49220	432.84	0.107219	0.157982	0.678676	0.497343	0.710316
AT5G49230	291.939	0.235596	0.166914	1.41148	0.158102	0.354297
AT5G49270	135.844	-0.398388	0.214884	-1.85397	0.0637438	0.193056
AT5G49280	276.99	-0.170778	0.193516	-0.882503	0.377505	0.608439
AT5G49290	2.78107	-0.0308549	2.04848	-0.0150623	0.987982	NA
AT5G49300	81.132	0.422992	0.31947	1.32405	0.185488	0.392726
AT5G49305	1.86012	-0.100007	1.59387	-0.0627446	0.94997	NA
AT5G49320	13.8845	-0.144109	0.664111	-0.216996	0.828211	0.920902
AT5G49330	125.845	0.328315	0.241004	1.36228	0.173109	0.375967
AT5G49340	7.6834	-0.967012	0.912608	-1.05961	0.28932	0.519643
AT5G49350	83.442	1.15304	0.287668	4.00823	6.11767e-05	0.000968126
AT5G49360	2461.24	-0.0302734	0.131238	-0.230675	0.817568	0.915988
AT5G49390	50.8665	-0.36361	0.449678	-0.8086	0.418745	0.646268
AT5G49400	649.391	0.104088	0.118397	0.879142	0.379324	0.610614
AT5G49410	108.785	0.494615	0.259385	1.90687	0.0565371	0.177876
AT5G49420	1.24157	2.36548	2.48741	0.95098	0.341614	NA
AT5G49430	386.09	-0.400032	0.199789	-2.00228	0.0452549	0.152526
AT5G49440	96.3226	-0.294314	0.242836	-1.21198	0.225518	0.444949
AT5G49450	437.716	0.576144	0.186965	3.08155	0.00205923	0.0154362
AT5G49460	1310.68	-0.359754	0.109204	-3.29433	0.000986565	0.00874324
AT5G49470	298.303	-0.15474	0.193522	-0.799598	0.423944	0.650471
AT5G49480	5476.19	0.538527	0.142628	3.77575	0.00015953	0.00206435
AT5G49500	86.104	0.122995	0.333821	0.368446	0.712541	0.854031
AT5G49510	391.629	0.314707	0.151609	2.07578	0.0379139	0.134499
AT5G49520	74.8616	-0.0687214	0.282597	-0.243178	0.807867	0.910718
AT5G49525	4.19952	0.592977	1.16764	0.507841	0.611565	NA
AT5G49530	309.21	-0.311271	0.196248	-1.58611	0.112715	0.282825
AT5G49540	419.135	-0.0247399	0.127409	-0.194177	0.846037	0.929718
AT5G49550	71.8358	-1.05241	0.309121	-3.40453	0.000662773	0.00639483
AT5G49555	360.391	-0.590565	0.142817	-4.1351	3.54798e-05	0.000608037
AT5G49560	56.5937	0.668224	0.317825	2.10249	0.0355106	0.128415
AT5G49570	112.071	0.476858	0.668547	0.713275	0.475676	0.694236
AT5G49580	319.16	-0.235104	0.1499	-1.56841	0.116787	0.289488
AT5G49610	86.2935	0.4748	0.261206	1.81772	0.069107	0.204653
AT5G49620	3.5242	0.153812	1.24308	0.123735	0.901525	NA
AT5G49630	101.035	-0.275231	0.228322	-1.20545	0.228028	0.448379
AT5G49640	11.2345	-0.250888	0.749047	-0.334942	0.737669	0.868336
AT5G49645	312.155	0.198447	0.164917	1.20331	0.228855	0.449564
AT5G49650	743.726	-0.655718	0.111882	-5.86082	4.6059e-09	2.82444e-07
AT5G49660	360.563	-0.572978	0.178293	-3.21369	0.0013104	0.0108917
AT5G49665	214.145	-0.284684	0.191173	-1.48914	0.136451	0.321413
AT5G49680	156.138	-0.577225	0.262238	-2.20115	0.0277257	0.107212
AT5G49690	32.5952	-0.433595	0.431042	-1.00592	0.314453	0.547393
AT5G49700	94.6562	-0.379519	0.275963	-1.37526	0.169052	0.370174
AT5G49710	163.441	0.246527	0.20102	1.22638	0.220055	0.437534
AT5G49720	5281.79	0.00177961	0.116509	0.0152744	0.987813	0.994975
AT5G49730	1608.32	0.9932	0.120173	8.26475	1.39989e-16	3.72336e-14
AT5G49740	683.686	0.488341	0.127348	3.83469	0.000125724	0.00172712
AT5G49760	2360.94	0.0251605	0.0894717	0.281212	0.778548	0.893214
AT5G49770	107.347	0.608319	0.242075	2.51294	0.011973	0.0587894
AT5G49780	40.7728	0.477875	0.359992	1.32746	0.184356	0.391241
AT5G49800	68.4422	0.139029	0.301716	0.460794	0.644946	0.812291
AT5G49810	1249.42	-0.125719	0.124726	-1.00797	0.31347	0.546492
AT5G49820	663.216	-0.397601	0.127894	-3.10884	0.00187822	0.0143324
AT5G49830	1058.9	0.0800508	0.110931	0.721627	0.470524	0.689635
AT5G49840	392.731	-0.159173	0.159038	-1.00085	0.316898	0.549815
AT5G49850	75.2219	-0.344522	0.301372	-1.14318	0.252965	0.478557
AT5G49870	24.5853	0.354979	0.489383	0.72536	0.468231	0.687877
AT5G49880	461.526	-0.0963569	0.135152	-0.712954	0.475874	0.694434
AT5G49890	721.469	0.0682099	0.123834	0.550817	0.581759	0.771114
AT5G49900	203.663	0.158138	0.196601	0.804361	0.421189	0.648453
AT5G49910	10688.9	-0.12755	0.112984	-1.12892	0.25893	0.485323
AT5G49930	532.106	-0.505903	0.157677	-3.20848	0.00133439	0.0110123
AT5G49940	976.967	-0.0182886	0.112554	-0.162488	0.870922	0.943782
AT5G49945	376.227	-0.508162	0.154438	-3.2904	0.00100046	0.00885217
AT5G49950	321.097	-0.349853	0.157275	-2.22447	0.0261169	0.102554
AT5G49960	213.561	0.258666	0.219439	1.17876	0.238494	0.461502
AT5G49970	580.827	-0.424014	0.128155	-3.30861	0.000937587	0.00842417
AT5G49980	1379.61	-0.0692691	0.104471	-0.663046	0.507301	0.717219
AT5G49990	161.66	0.287833	0.219589	1.31078	0.189932	0.398632
AT5G50000	1321.73	0.182578	0.0974272	1.874	0.0609307	0.187576
AT5G50010	108.948	-0.451421	0.261224	-1.7281	0.0839709	0.233409
AT5G50020	648.772	-0.253719	0.125673	-2.01889	0.0434992	0.148078
AT5G50090	32.2248	0.106979	0.466338	0.229402	0.818557	0.916694
AT5G50100	468.008	0.351101	0.146764	2.39227	0.0167444	0.0742948
AT5G50110	180.467	-0.0932495	0.203867	-0.457403	0.647382	0.813826
AT5G50120	56.8524	0.516086	0.307757	1.67693	0.0935564	0.250613
AT5G50130	50.9829	0.0445229	0.371232	0.119933	0.904537	0.960442
AT5G50140	2.48243	1.21671	1.41997	0.856857	0.391524	NA
AT5G50150	296.659	-0.382116	0.157951	-2.41921	0.0155543	0.0707556
AT5G50160	431.737	0.0230965	0.177343	0.130236	0.89638	0.956711
AT5G50170	140.228	-0.389478	0.247768	-1.57194	0.115963	0.287803
AT5G50175	5.09719	0.623624	1.00524	0.620371	0.535014	NA
AT5G50180	727.089	-0.202062	0.112665	-1.79347	0.0728971	0.212166
AT5G50200	581.6	0.441283	0.128013	3.44718	0.000566466	0.00562795
AT5G50210	776.582	-0.138971	0.122379	-1.13559	0.256129	0.482039
AT5G50230	403.593	0.120863	0.14382	0.840377	0.400697	0.630135
AT5G50240	65.7742	0.498721	0.305488	1.63254	0.102566	0.26633
AT5G50250	1987.19	0.209901	0.100716	2.08409	0.0371523	0.1328
AT5G50260	7.95315	0.872441	0.807555	1.08035	0.279987	0.509311
AT5G50280	392.81	-0.734788	0.166785	-4.40561	1.05486e-05	0.000229204
AT5G50290	4.94689	0.0747796	1.01101	0.073965	0.941038	NA
AT5G50300	35.4364	0.148432	0.390435	0.38017	0.703819	0.848056
AT5G50310	1240.17	-0.282947	0.120899	-2.34036	0.0192653	0.0821838
AT5G50315	256.13	0.546527	0.187379	2.91668	0.00353774	0.0234814
AT5G50320	520.021	0.0242186	0.146335	0.1655	0.86855	0.942495
AT5G50330	77.9441	-0.00504182	0.283779	-0.0177667	0.985825	0.994067
AT5G50335	5.91406	0.0468384	0.928354	0.0504532	0.959761	0.983441
AT5G50340	288.725	0.148688	0.177462	0.837858	0.402111	0.631475
AT5G50350	329.479	0.035305	0.157564	0.224067	0.822705	0.918137
AT5G50360	4.4033	-0.649106	1.4755	-0.439921	0.659994	NA
AT5G50370	601.427	0.137629	0.128488	1.07114	0.284105	0.513754
AT5G50375	277.322	-0.0211637	0.171835	-0.123163	0.901978	0.958991
AT5G50380	1103.61	0.0400112	0.109417	0.365674	0.714608	0.855084
AT5G50390	270.08	-0.407706	0.160782	-2.53578	0.0112198	0.0559619
AT5G50400	196.688	0.181367	0.181642	0.998484	0.318045	0.55097
AT5G50410	193.796	0.0213454	0.192306	0.110997	0.911619	0.963601
AT5G50420	352.839	0.230138	0.160624	1.43277	0.151924	0.34519
AT5G50430	173.447	0.103035	0.182686	0.564001	0.572753	0.764456
AT5G50440	66.0869	-0.503234	0.291263	-1.72776	0.0840307	0.233459
AT5G50443	19.2441	0.712107	0.531511	1.33978	0.180317	0.386193
AT5G50450	302.209	-0.186911	0.18544	-1.00793	0.313488	0.546492
AT5G50460	1236.58	0.274735	0.144605	1.8999	0.0574462	0.179731
AT5G50520	183.721	0.195987	0.224953	0.871233	0.383627	0.614984
AT5G50530	445.498	-0.19371	0.153402	-1.26276	0.206676	0.421212
AT5G50530-AT5G50540	57.0335	0.909655	0.350777	2.59325	0.0095073	0.0495355
AT5G50540	2.14627	-0.971451	1.63152	-0.595425	0.551559	NA
AT5G50550	96.8196	-0.0636153	0.776955	-0.0818777	0.934744	0.974103
AT5G50560	75.5145	0.373151	0.310935	1.20009	0.230103	0.451089
AT5G50562	3.06616	0.724398	1.35071	0.536308	0.591745	NA
AT5G50565	745.966	0.559401	0.154047	3.63135	0.000281941	0.00326554
AT5G50570	37.2792	0.437814	0.659583	0.663775	0.506835	0.717054
AT5G50580	100.495	0.811702	1.22049	0.66506	0.506012	0.716705
AT5G50600	4.8868	0.879431	3.67007	0.239623	0.810623	NA
AT5G50610	6.23383	-5.54624	1.84471	-3.00657	0.00264216	0.0187167
AT5G50640	80.0642	-0.231408	0.349014	-0.663032	0.50731	0.717219
AT5G50650	104.781	0.63867	0.365407	1.74783	0.0804934	0.22677
AT5G50650-AT5G50660	13.1824	-3.3913	1.19958	-2.82707	0.0046976	0.028933
AT5G50665	33.1159	1.13639	0.729813	1.5571	0.119448	0.29382
AT5G50670	52.8048	-0.646583	0.42538	-1.52001	0.128508	0.30853
AT5G50680	343.781	0.20766	0.279228	0.743695	0.457061	0.67965
AT5G50700	7.17403	2.50231	2.5447	0.983344	0.325438	0.558487
AT5G50710	6.11041	6.43925	4.19827	1.53379	0.125082	0.302742
AT5G50720	29.0966	0.0344802	0.47745	0.0722175	0.942429	0.977406
AT5G50740	656.07	-0.423673	0.157	-2.69856	0.00696404	0.0390001
AT5G50750	19.9647	0.250734	0.557115	0.450057	0.652669	0.817019
AT5G50760	330.873	0.68374	0.17262	3.96095	7.46514e-05	0.0011397
AT5G50780	225.086	-0.202539	0.208123	-0.973168	0.33047	0.563023
AT5G50800	17.8579	1.55546	0.575346	2.70353	0.00686082	0.0385589
AT5G50810	642.842	0.46651	0.116069	4.01926	5.83823e-05	0.000931922
AT5G50820	60.7763	-0.195111	0.327621	-0.595537	0.551484	0.750127
AT5G50840	231.071	-0.199002	0.188513	-1.05564	0.291132	0.521463
AT5G50850	2467.57	0.0825983	0.093568	0.882763	0.377365	0.608377
AT5G50860	402.309	-0.0921606	0.137842	-0.668599	0.503752	0.714983
AT5G50870	415.445	0.374602	0.14735	2.54226	0.0110138	0.0552104
AT5G50890	79.5313	0.11792	0.269019	0.438334	0.661144	0.821907
AT5G50900	592.713	0.0341666	0.145052	0.235548	0.813784	0.913505
AT5G50915	125.872	0.524914	0.22645	2.31802	0.0204485	0.0857888
AT5G50920	33664.8	-0.144863	0.0860516	-1.68344	0.0922897	0.248099
AT5G50930	36.4088	0.00943632	0.398119	0.0237023	0.98109	0.992601
AT5G50940	5.30002	0.178642	1.06441	0.167832	0.866715	NA
AT5G50950	1243.55	-0.321131	0.0999518	-3.21286	0.00131422	0.0108994
AT5G50960	629.253	0.319247	0.137068	2.32912	0.0198525	0.0839909
AT5G50960-AT5G50970	132.446	0.253675	0.280944	0.902938	0.366559	0.598432
AT5G50970	58.0952	-0.396774	0.327754	-1.21059	0.226054	0.445608
AT5G50990	61.9926	-0.248641	0.297212	-0.836577	0.402831	0.631866
AT5G51010	2110.91	0.151627	0.133208	1.13827	0.255007	0.480827
AT5G51020	420.092	0.129309	0.154753	0.835587	0.403388	0.632281
AT5G51030	11.2427	-0.0473244	0.710079	-0.0666467	0.946863	0.979015
AT5G51040	684.728	-0.0576921	0.124468	-0.463509	0.643	0.81132
AT5G51050	178.067	0.12974	0.223421	0.580697	0.561444	0.757317
AT5G51060	249.32	-0.00100477	0.187397	-0.00536171	0.995722	0.998345
AT5G51070	1735.89	-0.349182	0.122687	-2.84611	0.0044257	0.0276541
AT5G51080	48.017	-0.405394	0.358061	-1.13219	0.257553	0.483728
AT5G51100	734.091	0.184627	0.132301	1.3955	0.162865	0.361274
AT5G51110	2876.89	0.496169	0.130591	3.7994	0.000145047	0.00191625
AT5G51120	1371.76	0.564041	0.0970947	5.80919	6.27767e-09	3.71234e-07
AT5G51130	74.147	0.204899	0.282238	0.72598	0.467851	0.68782
AT5G51140	409.349	0.0214545	0.14756	0.145395	0.884399	0.950601
AT5G51150	266.421	-0.409454	0.152869	-2.67846	0.00739605	0.0409211
AT5G51160	25.2485	-0.053131	0.457227	-0.116203	0.907492	0.961819
AT5G51170	38.4669	0.557614	0.398483	1.39934	0.161711	0.359412
AT5G51174	1.66735	0.867358	1.98069	0.437907	0.661454	NA
AT5G51180	322.168	0.0469933	0.170222	0.276071	0.782493	0.895684
AT5G51190	126.54	2.50653	0.279417	8.97057	2.94986e-19	1.03367e-16
AT5G51200	957.68	-0.407135	0.150554	-2.70424	0.00684605	0.0385152
AT5G51210	2.25716	-1.11617	1.68701	-0.661627	0.50821	NA
AT5G51220	481.322	0.158253	0.13519	1.1706	0.24176	0.465849
AT5G51230	487.471	-0.300651	0.151527	-1.98414	0.0472402	0.157012
AT5G51260	126.94	0.432977	0.252712	1.71332	0.0866541	0.238021
AT5G51270	23.5856	-1.23169	0.496896	-2.47876	0.0131839	0.0628207
AT5G51280	671.888	0.332334	0.122793	2.70646	0.00680038	0.0382875
AT5G51290	182.69	-0.0474865	0.231335	-0.205271	0.83736	0.924833
AT5G51300	715.465	-0.413029	0.236091	-1.74945	0.0802136	0.226329
AT5G51310	37.294	-0.0299919	0.379897	-0.0789474	0.937074	0.974875
AT5G51330	6.6344	-0.426101	0.886346	-0.480739	0.630702	0.803666
AT5G51340	435.427	-0.270558	0.170132	-1.59029	0.11177	0.281318
AT5G51350	181.04	-0.320529	0.189025	-1.69569	0.089944	0.243812
AT5G51370	60.9902	0.505813	0.329477	1.5352	0.124735	0.302267
AT5G51380	117.348	-0.269082	0.228295	-1.17866	0.238534	0.461502
AT5G51390	67.3723	0.623222	0.371327	1.67837	0.0932758	0.250049
AT5G51390-AT5G51400	22.8962	0.993719	0.535045	1.85726	0.0632738	0.192269
AT5G51400	456.28	0.0948537	0.13532	0.700959	0.483329	0.699663
AT5G51410	704.511	0.296462	0.125335	2.36535	0.018013	0.0782785
AT5G51430	807.432	-0.119426	0.119451	-0.999784	0.317415	0.550342
AT5G51440	101.156	0.766726	0.264014	2.90412	0.00368293	0.0241689
AT5G51450	142.265	0.0862709	0.222509	0.387718	0.698224	0.844279
AT5G51451	1.32506	-0.988487	2.07332	-0.476766	0.633529	NA
AT5G51460	486.636	0.341987	0.125114	2.7334	0.00626841	0.0360274
AT5G51470	9.63166	0.271994	0.779349	0.349001	0.727088	0.862216
AT5G51480	4.8682	3.08111	1.30465	2.36165	0.018194	NA
AT5G51490	20.5501	-0.705558	0.564979	-1.24882	0.21173	0.427683
AT5G51500	44.3992	-1.25838	0.377905	-3.32989	0.000868815	0.0079256
AT5G51510	289.38	0.627872	0.217559	2.88598	0.00390195	0.0252386
AT5G51520	16.7985	-1.74064	0.714987	-2.43451	0.0149121	0.0685259
AT5G51530	11.6534	0.203458	0.67541	0.301236	0.763234	0.883413
AT5G51540	127.94	-0.430357	0.243283	-1.76896	0.0769004	0.220046
AT5G51545	894.836	0.297559	0.121042	2.45832	0.0139589	0.0654537
AT5G51550	1415.21	0.368818	0.12019	3.06861	0.00215055	0.0159721
AT5G51560	328.999	-0.0220101	0.154718	-0.142259	0.886875	0.95141
AT5G51570	527.304	0.3238	0.128043	2.52883	0.0114442	0.0568119
AT5G51585	26.865	0.995669	0.453611	2.19499	0.0281646	0.108397
AT5G51590	135.697	-0.319666	0.212463	-1.50457	0.132434	0.314876
AT5G51600	339.559	-0.578836	0.143947	-4.02116	5.79114e-05	0.000925743
AT5G51620	197.852	0.585916	0.182427	3.21178	0.00131916	0.0109235
AT5G51630	158.295	-0.113315	0.219727	-0.515708	0.606058	0.787327
AT5G51640	181.308	-0.326879	0.183888	-1.77759	0.0754707	0.21726
AT5G51660	377.462	-0.469199	0.215747	-2.17476	0.0296478	0.112563
AT5G51670	206.05	-0.46016	0.210687	-2.18409	0.0289553	0.110649
AT5G51680	25.0687	-0.64483	0.488365	-1.32039	0.186706	0.39465
AT5G51690	232.557	-0.528616	0.188264	-2.80784	0.00498752	0.0302734
AT5G51700	246.523	0.118612	0.177345	0.66882	0.503611	0.714983
AT5G51710	180.622	-0.0208742	0.199596	-0.104582	0.916708	0.965701
AT5G51720	1151.8	1.44164	0.176881	8.15036	3.62844e-16	9.10243e-14
AT5G51730	168.749	-0.170631	0.193248	-0.882964	0.377256	0.608364
AT5G51740	198.891	0.319583	0.194799	1.64057	0.100886	0.263663
AT5G51750	2054.23	0.134767	0.0937178	1.43801	0.150431	0.342862
AT5G51770	389.873	-0.192841	0.153686	-1.25478	0.20956	0.424833
AT5G51780	126.584	0.0167946	0.249657	0.0672709	0.946366	0.978868
AT5G51790	37.0501	-0.302222	0.383213	-0.788652	0.430315	0.655967
AT5G51795	81.7298	-0.63821	0.260562	-2.44936	0.0143111	0.0667087
AT5G51800	9.44773	-1.02877	0.779324	-1.32008	0.186807	0.39475
AT5G51810	37.0387	0.466082	0.447876	1.04065	0.298038	0.529451
AT5G51820	2601.59	-0.0833343	0.10228	-0.814767	0.415206	0.642898
AT5G51830	510.728	0.170839	0.159068	1.074	0.282824	0.512486
AT5G51840	304.906	-0.595073	0.171356	-3.47273	0.000515189	0.00522911
AT5G51850	25.9136	-0.833742	0.449097	-1.85648	0.0633845	0.192396
AT5G51880	359.513	0.288656	0.143342	2.01375	0.0440355	0.149387
AT5G51890	221.356	0.595971	0.181269	3.28778	0.00100981	0.0089028
AT5G51910	64.5367	0.722306	0.302138	2.39065	0.0168186	0.0745405
AT5G51920	47.3695	0.477432	0.351397	1.35867	0.174252	0.377542
AT5G51930	6.31604	-1.44741	1.09948	-1.31645	0.188022	0.396067
AT5G51940	685.347	0.344879	0.145635	2.3681	0.0178797	0.077883
AT5G51950	4.11153	-1.39318	1.19396	-1.16685	0.243271	NA
AT5G51960	197.45	-0.400196	0.198639	-2.01469	0.0439371	0.149155
AT5G51960-AT5G51970	75.8417	-0.747198	0.293611	-2.54486	0.0109322	0.0550249
AT5G51970	1095.6	-1.31804	0.128833	-10.2307	1.44543e-24	1.06365e-21
AT5G51980	501.981	0.305362	0.134863	2.26424	0.0235591	0.0949896
AT5G52000	3.77769	1.30697	1.32513	0.986301	0.323986	NA
AT5G52010	979.799	-0.215125	0.104601	-2.05663	0.0397219	0.13908
AT5G52020	23.4898	-0.0807915	0.472424	-0.171015	0.864212	0.940428
AT5G52030	203.813	-0.157011	0.185982	-0.84423	0.398541	0.628128
AT5G52040	1714.72	-0.181567	0.0980882	-1.85105	0.0641618	0.193953
AT5G52050	178.774	-0.481501	0.246987	-1.9495	0.0512355	0.16653
AT5G52055	4.23439	0.546442	1.23245	0.443378	0.657492	NA
AT5G52060	1602.55	0.169655	0.0954751	1.77696	0.0755751	0.217437
AT5G52070	15.4954	0.321873	0.677933	0.474786	0.634939	0.806312
AT5G52100	723.279	-0.686902	0.125184	-5.48715	4.08469e-08	1.86695e-06
AT5G52110	243.599	-0.238591	0.167494	-1.42448	0.154309	0.349028
AT5G52120	86.2979	-0.0273426	0.270013	-0.101264	0.919341	0.966677
AT5G52170	142.373	-0.565826	0.27487	-2.05852	0.0395402	0.138664
AT5G52180	295.297	-0.111434	0.158667	-0.702313	0.482484	0.699323
AT5G52190	344.021	0.140586	0.169852	0.827697	0.407842	0.635752
AT5G52200	486.325	0.366586	0.138295	2.65076	0.00803121	0.0437338
AT5G52210	234.874	0.234505	0.176267	1.3304	0.183386	0.389798
AT5G52220	12.1782	0.594691	0.720667	0.825195	0.409261	0.636953
AT5G52230	136.439	-0.742087	0.228006	-3.25468	0.00113521	0.0097362
AT5G52240	1148	0.315134	0.15555	2.02593	0.0427718	0.14637
AT5G52250	127.218	0.334826	0.212969	1.57218	0.115909	0.2877
AT5G52260	7.21105	0.514146	1.14712	0.448207	0.654004	0.817449
AT5G52270	6.44283	0.222331	0.943934	0.235536	0.813793	0.913505
AT5G52280	655.278	-0.960824	0.202261	-4.75042	2.02993e-06	5.62102e-05
AT5G52290	11.0212	-1.2098	0.736306	-1.64307	0.100369	0.262686
AT5G52300	27.6851	-0.258299	0.739913	-0.349094	0.727019	0.862216
AT5G52310	1279.35	-0.942356	0.119153	-7.90876	2.59964e-15	5.57181e-13
AT5G52320	91.1224	1.00271	0.254276	3.94337	8.03435e-05	0.00121235
AT5G52330	17.5036	0.156678	0.561085	0.279241	0.78006	0.894255
AT5G52340	6.3983	0.000277915	0.939733	0.000295738	0.999764	0.999894
AT5G52370	480.806	0.170358	0.137407	1.23981	0.215045	0.431497
AT5G52380	177.508	-0.254304	0.221919	-1.14593	0.251825	0.477547
AT5G52410	195.346	-0.371372	0.206494	-1.79846	0.0721036	0.210414
AT5G52420	646.119	0.370908	0.125162	2.96342	0.00304243	0.0209497
AT5G52430	273.742	-0.259723	0.156694	-1.65751	0.0974155	0.257581
AT5G52440	2270.25	0.10856	0.088331	1.22901	0.219068	0.436476
AT5G52450	298.804	0.658859	0.153384	4.29549	1.74308e-05	0.000345424
AT5G52470	457.593	0.585407	0.237873	2.461	0.013855	0.0651326
AT5G52470-AT5G52471	2865.8	0.543945	0.128147	4.24469	2.18898e-05	0.000412673
AT5G52510	425.418	-0.0580766	0.148156	-0.391997	0.69506	0.84276
AT5G52520	1744.42	0.0959791	0.0979438	0.979941	0.327115	0.560537
AT5G52530	1658.74	-0.0679977	0.13973	-0.486636	0.626516	0.800589
AT5G52540	419.961	-0.0580632	0.131341	-0.44208	0.658431	0.820141
AT5G52545	35.4936	0.0107448	0.448098	0.0239788	0.98087	0.992514
AT5G52547	17.5671	-0.0661683	0.599786	-0.11032	0.912156	0.96396
AT5G52550	336.131	-0.875475	0.158751	-5.51476	3.49257e-08	1.64748e-06
AT5G52560	535.643	-0.162776	0.123316	-1.31999	0.186839	0.39478
AT5G52570	185.05	1.15878	0.196908	5.88486	3.98399e-09	2.49152e-07
AT5G52580	716.274	0.0441842	0.114718	0.385157	0.700121	0.845369
AT5G52600	7.6106	-0.211383	0.81375	-0.259764	0.795046	0.903316
AT5G52630	106.742	-0.0575557	0.229403	-0.250893	0.801897	0.90707
AT5G52640	396.203	0.36262	0.154708	2.34389	0.0190837	0.0815507
AT5G52650	4109.97	0.559437	0.13202	4.23752	2.26007e-05	0.000423183
AT5G52660	170.793	0.380374	0.219836	1.73026	0.0835835	0.232802
AT5G52670	2.42149	0.256282	1.41378	0.181274	0.856152	NA
AT5G52710	4.86561	0.603306	1.0504	0.574359	0.565725	NA
AT5G52740	7.04411	2.51536	1.07879	2.33164	0.0197194	0.0835956
AT5G52750	25.9995	1.29919	0.504591	2.57474	0.0100316	0.0517306
AT5G52760	4.55548	1.62177	1.18402	1.36971	0.170776	NA
AT5G52780	579.697	-0.13924	0.151803	-0.91724	0.359017	0.59182
AT5G52790	40.9715	0.0857902	0.417484	0.205493	0.837187	0.924798
AT5G52800	15.443	-0.954798	0.583702	-1.63576	0.101889	0.265183
AT5G52810	153.735	-0.414576	0.199909	-2.07382	0.0380961	0.13493
AT5G52820	799.126	0.256501	0.106477	2.40898	0.0159971	0.0721308
AT5G52830	160.225	-0.488669	0.221283	-2.20835	0.0272202	0.105834
AT5G52840	1850.06	0.162641	0.101488	1.60256	0.109032	0.276851
AT5G52850	187.189	0.6716	0.195256	3.43959	0.000582605	0.00575462
AT5G52860	82.9477	-0.809208	0.325592	-2.48534	0.0129428	0.0620466
AT5G52870	175.108	-5.61587e-05	0.191555	-0.000293173	0.999766	0.999894
AT5G52880	109.098	-0.186475	0.233505	-0.798588	0.424529	0.651112
AT5G52882	1886.83	-0.19625	0.103622	-1.8939	0.0582379	0.18159
AT5G52890	39.2466	0.118597	0.414855	0.285877	0.774973	0.891061
AT5G52900	197.105	1.0986	0.187024	5.87407	4.25212e-09	2.65169e-07
AT5G52910	150.749	-0.636043	0.238144	-2.67083	0.00756642	0.0417174
AT5G52920	3741.15	-0.512339	0.0874005	-5.86197	4.57409e-09	2.81274e-07
AT5G52930	14.4734	0.52005	0.643912	0.807642	0.419297	0.646668
AT5G52940	16.9471	0.202386	0.599409	0.337643	0.735633	0.867084
AT5G52950	157.779	-0.520094	0.209068	-2.48767	0.0128581	0.0617749
AT5G52960	768.212	0.39872	0.130419	3.05722	0.00223404	0.016456
AT5G52970	1557.99	0.474665	0.123937	3.82989	0.000128201	0.00175213
AT5G52980	149.258	0.126668	0.220387	0.574754	0.565458	0.759951
AT5G52990	112.77	-0.00600081	0.230877	-0.0259914	0.979264	0.992002
AT5G53000	938.967	0.109342	0.103851	1.05287	0.292401	0.522972
AT5G53010	116.577	-0.0812895	0.262889	-0.309215	0.757158	0.87983
AT5G53020	339.352	-0.681328	0.199723	-3.41137	0.000646384	0.00626133
AT5G53030	37.6486	0.160432	0.369763	0.433877	0.664377	0.823632
AT5G53045	53.0433	0.384136	0.343672	1.11774	0.263678	0.490434
AT5G53048	18.6115	0.241204	0.561727	0.429397	0.667634	0.825658
AT5G53050	566.018	-0.0655534	0.119684	-0.547722	0.583883	0.772504
AT5G53060	281.405	-0.070464	0.164103	-0.429389	0.66764	0.825658
AT5G53060-AT5G53070	102.543	-0.151236	1.93933	-0.0779839	NA	NA
AT5G53070	29.0567	-0.121477	4.56208	-0.0266275	0.978757	0.992002
AT5G53080	46.7739	-1.17884	1.20969	-0.974497	0.32981	0.562621
AT5G53080-AT5G53090	186.76	0.929528	0.649594	1.43094	0.152448	0.345919
AT5G53090	27.6505	-0.775943	2.39165	-0.324439	0.745606	0.872932
AT5G53110	56.8253	-0.177829	0.321992	-0.552279	0.580757	0.7703
AT5G53120	251.779	0.10819	0.174917	0.618518	0.536234	0.73876
AT5G53130	593.806	0.213356	0.125688	1.6975	0.0896026	0.243312
AT5G53140	2841.54	-0.349846	0.09536	-3.66869	0.000243795	0.00289511
AT5G53150	451.676	-0.244266	0.239602	-1.01947	0.307982	0.540591
AT5G53160	1470.4	0.0475306	0.108055	0.439872	0.66003	0.821078
AT5G53170	2197.06	-0.107075	0.111354	-0.961569	0.336266	0.568626
AT5G53180	599.616	0.378168	0.125021	3.02483	0.00248774	0.0178863
AT5G53200	11.9324	1.5156	0.6972	2.17385	0.0297167	0.112719
AT5G53210	157.414	-0.641954	0.215939	-2.97285	0.00295052	0.0204636
AT5G53220	120.924	-0.337508	0.234017	-1.44224	0.149236	0.340874
AT5G53230	24.8601	4.28381	0.729592	5.87151	4.31851e-09	2.68551e-07
AT5G53240	7.93992	5.37797	1.39163	3.86451	0.00011131	0.00156316
AT5G53250	195.733	-0.154807	0.233682	-0.662468	0.507671	0.717592
AT5G53280	386.541	0.267602	0.140819	1.90032	0.0573911	0.179674
AT5G53290	122.72	-0.405701	0.224578	-1.8065	0.0708401	0.207989
AT5G53300	4375.4	0.243231	0.153053	1.58919	0.112017	0.281554
AT5G53310	299.24	0.320872	0.164502	1.95056	0.0511091	0.166242
AT5G53320	101.986	0.117339	0.265974	0.441167	0.659092	0.820489
AT5G53330	286.148	0.249435	0.152229	1.63855	0.101307	0.264387
AT5G53340	280.891	-0.0950248	0.197839	-0.480313	0.631005	0.803812
AT5G53350	1604.54	-0.212934	0.0938092	-2.26987	0.0232157	0.0940384
AT5G53360	62.4382	0.0715455	0.31149	0.229688	0.818334	0.916614
AT5G53370	902.097	0.228189	0.128364	1.77767	0.0754586	0.21726
AT5G53380	22.6122	1.18325	0.481806	2.45586	0.0140547	0.0657775
AT5G53390	1.79995	-0.176052	1.79265	-0.0982079	0.921767	NA
AT5G53400	690.853	0.0750469	0.112618	0.666385	0.505165	0.71617
AT5G53420	462.114	0.236504	0.155286	1.52302	0.127753	0.307353
AT5G53430	250.015	-0.352239	0.218169	-1.61452	0.106414	0.272339
AT5G53440	926.225	-0.566544	0.173775	-3.26022	0.00111326	0.00960012
AT5G53450	1568.22	-0.685042	0.17447	-3.92642	8.6218e-05	0.00127656
AT5G53460	10023.6	-0.490858	0.169649	-2.89338	0.00381119	0.0247823
AT5G53470	220.992	0.154005	0.172819	0.891133	0.372858	0.604436
AT5G53480	2250.65	-0.377521	0.129077	-2.92478	0.00344701	0.0230245
AT5G53486	75.55	0.143488	0.27951	0.513357	0.607701	0.78846
AT5G53490	5797.26	0.284398	0.111152	2.55864	0.0105082	0.0535995
AT5G53500	832.532	0.209628	0.130663	1.60435	0.108638	0.276192
AT5G53510	2.80349	-5.43011	2.06138	-2.63421	0.00843344	NA
AT5G53530	376.676	-0.133562	0.136843	-0.97602	0.329055	0.561976
AT5G53540	725.189	-0.104716	0.124645	-0.84012	0.400841	0.630268
AT5G53550	573.49	0.260547	0.119585	2.17876	0.0293498	0.11175
AT5G53560	1928.68	0.332722	0.118327	2.81188	0.00492526	0.0299904
AT5G53570	470.373	0.122075	0.145748	0.837576	0.402269	0.631534
AT5G53580	647.03	-1.16317	0.117858	-9.86926	5.65821e-23	3.37596e-20
AT5G53590	235.844	-0.0893412	0.183705	-0.48633	0.626734	0.800693
AT5G53620	1083.29	0.0226934	0.11269	0.201378	0.840403	0.926349
AT5G53650	223.611	0.522114	0.198036	2.63646	0.00837763	0.0452298
AT5G53660	8.43407	-0.428978	0.978204	-0.438536	0.660998	0.821817
AT5G53700	11.8401	-2.1628	0.783752	-2.75954	0.00578823	0.0339211
AT5G53730	62.8445	-0.489042	0.323528	-1.51159	0.130638	0.311713
AT5G53750	96.252	-0.18018	0.244621	-0.736566	0.461386	0.68294
AT5G53760	210.949	-0.393885	0.192908	-2.04183	0.041168	0.142474
AT5G53770	420.677	0.114052	0.134836	0.845861	0.39763	0.627304
AT5G53800	512.308	-0.382093	0.153338	-2.49183	0.0127086	0.0613505
AT5G53815	10.2659	-1.35049	0.781403	-1.72829	0.083936	0.233353
AT5G53820	3.01579	-0.0592906	1.2709	-0.0466526	0.96279	NA
AT5G53830	76.4571	-0.0117668	0.309369	-0.0380349	0.96966	0.988367
AT5G53850	1265.24	-0.376239	0.097436	-3.8614	0.000112739	0.00158121
AT5G53860	1038.53	-0.173782	0.109664	-1.58468	0.113039	0.283348
AT5G53870	15.0198	-0.675704	0.679807	-0.993964	0.32024	0.553395
AT5G53880	1225.78	0.866765	0.143001	6.06125	1.35064e-09	9.5874e-08
AT5G53890	258.148	-0.0654283	0.187015	-0.349856	0.726447	0.861929
AT5G53895	11.7041	0.653161	0.648374	1.00738	0.313751	0.546588
AT5G53900	234.258	-0.269201	0.191953	-1.40243	0.160786	0.358184
AT5G53902	16.8101	3.62775	0.844938	4.29351	1.75872e-05	0.000347899
AT5G53905	5.97317	1.28359	1.23196	1.04191	0.297453	0.528837
AT5G53920	72.0318	0.291499	0.281839	1.03427	0.301009	0.532612
AT5G53930	412.044	0.0434278	0.154008	0.281984	0.777956	0.892968
AT5G53940	275.383	0.467587	0.200265	2.33484	0.0195519	0.0830851
AT5G53950	21.034	-0.39351	0.50811	-0.774459	0.438659	0.663686
AT5G53970	410.257	0.209388	0.138157	1.51558	0.129626	0.31017
AT5G53980	18.1616	0.626848	0.539414	1.16209	0.245198	0.469634
AT5G53990	34.4244	0.649362	0.414091	1.56816	0.116843	0.289563
AT5G54000	2.489	-2.61425	1.96336	-1.33152	0.183018	NA
AT5G54020	29.4747	-0.521303	0.444471	-1.17286	0.240851	0.464531
AT5G54030	9.85687	0.0786636	0.778315	0.101069	0.919496	0.966694
AT5G54040	66.9798	0.0240651	0.321892	0.0747614	0.940405	0.976224
AT5G54050	11.4667	-0.276017	0.696117	-0.396509	0.691729	0.841088
AT5G54060	8.53203	-0.348765	0.842222	-0.414101	0.6788	0.83214
AT5G54064	4.71319	-1.93265	1.11021	-1.7408	0.0817188	NA
AT5G54075	77.6319	2.0471	0.425033	4.81633	1.46221e-06	4.16514e-05
AT5G54080	148.446	-0.148853	0.230011	-0.647156	0.517531	0.725029
AT5G54090	75.2473	-1.15561	0.304568	-3.79426	0.000148084	0.00194589
AT5G54095-AT5G54100	51.8681	2.66716	0.492149	5.41943	5.97903e-08	2.60341e-06
AT5G54100	271.292	0.173746	0.189483	0.91695	0.359169	0.591938
AT5G54110	347.452	0.139018	0.139573	0.996024	0.319239	0.552096
AT5G54130	423.929	1.3941	0.138814	10.0429	9.86884e-24	6.40778e-21
AT5G54140	82.4506	0.35981	0.273818	1.31405	0.18883	0.397049
AT5G54145	134.219	0.253197	0.253947	0.997046	0.318742	0.551541
AT5G54148	1.82384	-0.764514	1.66799	-0.458345	0.646705	NA
AT5G54160	3753.5	-0.00150442	0.135033	-0.0111411	0.991111	0.996392
AT5G54165	11.097	0.3133	0.748473	0.418586	0.675519	0.830377
AT5G54170	592.233	0.355344	0.145302	2.44556	0.0144628	0.067174
AT5G54180	296.497	-0.371837	0.154468	-2.40722	0.0160746	0.0723407
AT5G54190	12.1874	0.411964	0.647294	0.636441	0.524489	0.729516
AT5G54200	266.813	-0.635696	0.166926	-3.80826	0.000139948	0.00186676
AT5G54230	103.194	-0.185535	0.258097	-0.718858	0.472229	0.690988
AT5G54240	16.498	0.410661	0.597718	0.687049	0.492052	0.705864
AT5G54250	441.055	-0.496278	0.139793	-3.5501	0.000385089	0.00417956
AT5G54260	85.0666	-0.412214	0.276797	-1.48923	0.136427	0.321391
AT5G54270	12191.7	0.0383587	0.133058	0.288285	0.773129	0.889686
AT5G54280	414.282	-0.72515	0.186088	-3.89681	9.74665e-05	0.00140724
AT5G54290	688.611	-0.053408	0.112416	-0.475094	0.63472	0.806312
AT5G54300	185.591	0.131539	0.205011	0.64162	0.52112	0.727886
AT5G54310	1540.73	-0.181854	0.110302	-1.6487	0.0992091	0.260856
AT5G54370	311.1	0.016894	0.155332	0.10876	0.913393	0.964556
AT5G54380	1100.48	-0.263535	0.124029	-2.12478	0.0336052	0.12341
AT5G54390	1539.71	0.378983	0.131842	2.87452	0.00404637	0.0258696
AT5G54400	10.8307	0.0994003	0.778237	0.127725	0.898367	0.957298
AT5G54430	1415.5	-0.480135	0.128048	-3.74966	0.000177076	0.00224147
AT5G54440	856.777	-0.245408	0.145143	-1.69081	0.0908733	0.245296
AT5G54470	58.9214	0.0398101	0.305952	0.130119	0.896472	0.956711
AT5G54490	111.877	1.35858	0.308694	4.40105	1.07727e-05	0.000232926
AT5G54500	3976.92	0.043205	0.0999464	0.432282	0.665537	0.824268
AT5G54510	470.173	-0.0601529	0.143245	-0.41993	0.674536	0.829929
AT5G54520	52.3969	-0.30085	0.313551	-0.959493	0.337311	0.569476
AT5G54530	25.72	-0.0726011	0.44685	-0.162473	0.870933	0.943782
AT5G54540	1142.27	0.117887	0.129017	0.913732	0.360858	0.593515
AT5G54550	2.33271	3.65377	1.897	1.92607	0.054095	NA
AT5G54560	2.93693	3.4024	1.71526	1.9836	0.0472999	NA
AT5G54569	37.1905	-0.448076	0.384327	-1.16587	0.243666	0.467917
AT5G54570	6.94121	-1.69483	0.954967	-1.77475	0.0759389	0.218135
AT5G54580	505.57	0.878474	0.156044	5.62967	1.80554e-08	9.3347e-07
AT5G54585	40.3451	0.418321	0.371743	1.12529	0.260464	0.487124
AT5G54590	180.278	-0.0013472	0.188382	-0.00715144	0.994294	0.997774
AT5G54600	5953.08	-0.111627	0.131788	-0.847016	0.396986	0.626796
AT5G54610	85.3234	-1.21931	0.310251	-3.93008	8.49164e-05	0.00126324
AT5G54630	702.515	-0.496703	0.143169	-3.46934	0.000521747	0.00528111
AT5G54640	376.764	0.379552	0.174524	2.17478	0.0296465	0.112563
AT5G54650	184.22	-0.123062	0.280245	-0.439124	0.660572	0.821504
AT5G54660	146.359	-0.58768	0.204974	-2.8671	0.00414255	0.026332
AT5G54670	335.987	-0.388318	0.163084	-2.38109	0.0172615	0.0760303
AT5G54680	696.2	0.0645162	0.14276	0.45192	0.651327	0.816309
AT5G54690	60.5022	0.251713	0.317462	0.792892	0.427841	0.653589
AT5G54700	6.65633	-0.189534	0.880372	-0.215289	0.829542	0.921596
AT5G54710	1.41808	0.0687572	2.88225	0.0238554	0.980968	NA
AT5G54710-AT5G54720	221.549	-0.454672	0.19407	-2.34283	0.0191382	0.0817523
AT5G54720	28.0318	1.12501	0.703846	1.59838	0.109958	0.278152
AT5G54730	380.626	-0.133831	0.149748	-0.893714	0.371475	0.603013
AT5G54740	88.4351	5.99762	1.51098	3.96936	7.20653e-05	0.00110788
AT5G54750	428.541	0.50223	0.136606	3.6765	0.00023646	0.00282319
AT5G54760	1456.27	0.195544	0.117456	1.66482	0.0959478	0.25486
AT5G54770	82800.8	-0.221358	0.141912	-1.55982	0.118802	0.292807
AT5G54780	104.464	0.332408	0.370852	0.896337	0.370073	0.601715
AT5G54790	11.5758	0.0618379	0.646103	0.095709	0.923752	0.968762
AT5G54800	651.679	-0.0844336	0.157819	-0.535005	0.592647	0.778164
AT5G54810	4301.94	0.0367936	0.100564	0.365871	0.714462	0.855084
AT5G54830	428.99	-0.165625	0.13226	-1.25226	0.210474	0.426043
AT5G54840	116.286	0.412732	0.231379	1.78379	0.0744581	0.21529
AT5G54850	81.0437	-0.110009	0.286512	-0.38396	0.701008	0.846069
AT5G54855	155.801	0.0988176	0.237934	0.415316	0.677911	0.831743
AT5G54855-AT5G54860	24.8403	-0.536239	0.516132	-1.03896	0.298825	0.53015
AT5G54860	182.642	0.181477	0.181308	1.00093	0.31686	0.549807
AT5G54870	679.307	0.135647	0.12056	1.12514	0.26053	0.487164
AT5G54880	130.096	-0.279454	0.22497	-1.24218	0.214169	0.430521
AT5G54890	141.431	-0.335324	0.206836	-1.62121	0.104973	0.27009
AT5G54900	631.255	0.456937	0.132206	3.45625	0.00054774	0.00547889
AT5G54910	486.684	-0.450723	0.156087	-2.88764	0.00388144	0.0251354
AT5G54920	203.806	-0.0155987	0.179091	-0.0870994	0.930593	0.972391
AT5G54930	216.114	0.385081	0.184717	2.08471	0.037096	0.132682
AT5G54940	1730.2	0.269925	0.112674	2.39563	0.0165917	0.0739158
AT5G54940-AT5G54950-AT5G54960	21.7581	-0.200738	0.667667	-0.300656	0.763677	0.883502
AT5G54960	805.238	-0.0422913	0.146261	-0.289149	0.772467	0.889364
AT5G54970	311.973	0.0688742	0.221312	0.311209	0.755642	0.879389
AT5G54980	203.204	0.169603	0.181283	0.935569	0.349495	0.582299
AT5G55000	147.46	0.400541	0.214282	1.86923	0.0615913	0.188898
AT5G55040	944.293	-0.55642	0.147529	-3.7716	0.000162204	0.00209038
AT5G55050	123.646	-0.015533	0.248984	-0.0623855	0.950256	0.980112
AT5G55060	265.858	-0.218038	0.160518	-1.35834	0.174357	0.377734
AT5G55070	1130.62	-0.0815522	0.107366	-0.759571	0.447511	0.671237
AT5G55090	18.9792	0.400832	0.570435	0.702679	0.482256	0.699218
AT5G55100	428.749	-0.7715	0.234072	-3.296	0.000980723	0.00870195
AT5G55110	39.9761	-0.0808826	0.365285	-0.221423	0.824763	0.919152
AT5G55120	557.337	0.219025	0.129428	1.69225	0.0905988	0.244955
AT5G55125	363.47	0.648769	0.189625	3.42133	0.000623155	0.00608438
AT5G55130	228.396	-0.111969	0.170001	-0.658637	0.510129	0.719408
AT5G55135	2.62118	-0.05803	1.46193	-0.039694	0.968337	NA
AT5G55140	128.242	0.37842	0.216703	1.74626	0.0807661	0.227298
AT5G55150	1.14969	0.0904265	2.40451	0.0376071	0.970001	NA
AT5G55160	1545.81	0.54653	0.128541	4.2518	2.12057e-05	0.00040218
AT5G55170	27.8648	0.267845	0.486009	0.551111	0.581557	0.770894
AT5G55180	697.061	-0.112054	0.111927	-1.00114	0.316761	0.549807
AT5G55190	1774.45	0.324463	0.106854	3.03651	0.00239337	0.0173803
AT5G55200	209.002	0.365367	0.182625	2.00064	0.0454312	0.152856
AT5G55210	538.95	0.510952	0.169403	3.0162	0.00255967	0.0182694
AT5G55220	3726.49	-0.132051	0.112314	-1.17573	0.239702	0.463003
AT5G55230	1837.31	-0.220651	0.121251	-1.81978	0.0687919	0.204037
AT5G55240	2.27126	3.8242	1.81301	2.10931	0.0349175	NA
AT5G55250	43.7598	0.363948	0.3402	1.06981	0.284707	0.51442
AT5G55260	305.198	0.369693	0.156198	2.36683	0.0179412	0.0780434
AT5G55270	10.2519	1.80501	0.819187	2.20342	0.0275651	0.106834
AT5G55280	1592.54	0.41473	0.104973	3.95084	7.78782e-05	0.00118133
AT5G55280-AT5G55290	569.521	-0.219199	0.167821	-1.30614	0.191504	0.400729
AT5G55290	226.164	0.264493	0.232142	1.13936	0.254554	0.480384
AT5G55300	910.118	-0.467359	0.14141	-3.305	0.000949764	0.00849554
AT5G55310	746.743	-0.356619	0.148399	-2.40311	0.0162564	0.0728682
AT5G55330	1.41985	1.30528	1.91861	0.680325	0.496299	NA
AT5G55340	36.1403	-0.493059	0.376339	-1.31014	0.190147	0.398739
AT5G55350	2.96588	-0.676894	1.31294	-0.515555	0.606165	NA
AT5G55370	6.85629	-0.12782	0.87441	-0.146179	0.88378	0.950245
AT5G55380	81.1287	0.4131	0.259855	1.58973	0.111895	0.281407
AT5G55390	533.572	-0.697431	0.207635	-3.35892	0.000782465	0.00730698
AT5G55400	390.103	0.0514477	0.139807	0.36799	0.712881	0.854234
AT5G55410	1.38756	4.73328	2.36623	2.00035	0.0454625	NA
AT5G55450	32.9637	1.86451	0.412092	4.52451	6.05342e-06	0.000142926
AT5G55460	3.4751	-0.15221	1.19244	-0.127646	0.898429	NA
AT5G55470	25.2987	-0.791797	0.538009	-1.47172	0.141097	0.328649
AT5G55480	752.489	-0.258048	0.15685	-1.64518	0.0999317	0.262015
AT5G55490	11.4991	2.98085	1.12992	2.63812	0.00833671	0.045075
AT5G55500	407.816	-0.0526394	0.138258	-0.380732	0.703402	0.847707
AT5G55510	148.454	0.00211223	0.238651	0.00885071	0.992938	0.997124
AT5G55520	268.029	-0.63001	0.20683	-3.04603	0.00231886	0.0169283
AT5G55530	505.109	0.124348	0.128162	0.970241	0.331926	0.564617
AT5G55540	539.088	-0.328566	0.133714	-2.45723	0.0140011	0.0656101
AT5G55550	173.943	-0.0953009	0.196673	-0.484566	0.627984	0.801768
AT5G55560	42.5317	0.678047	0.394215	1.71999	0.0854342	0.235874
AT5G55570	103.594	1.43743	0.251997	5.70417	1.16914e-08	6.50122e-07
AT5G55580	563.998	0.262075	0.141213	1.85589	0.0634695	0.192552
AT5G55590	28.6603	0.349065	0.43106	0.809782	0.418065	0.645524
AT5G55600	547.78	-0.120103	0.146885	-0.81767	0.413546	0.641337
AT5G55610	457.122	-0.383234	0.127941	-2.99539	0.00274094	0.0192643
AT5G55620	817.948	1.08065	0.195111	5.53865	3.04805e-08	1.47274e-06
AT5G55630	364.066	-0.0928608	0.151201	-0.614156	0.539112	0.74087
AT5G55640	112.577	-0.00436632	0.241397	-0.0180877	0.985569	0.994034
AT5G55650	5.25826	1.71965	1.05095	1.63629	0.10178	NA
AT5G55660	2689.35	-1.24849	0.3361	-3.71464	0.000203494	0.00251812
AT5G55670	1017.91	-0.369549	0.156661	-2.35891	0.0183289	0.0792925
AT5G55680	4.1486	-0.799238	1.17007	-0.683069	0.494563	NA
AT5G55700	168.274	-0.252946	0.20472	-1.23557	0.216618	0.43363
AT5G55710	1031.55	0.0304619	0.134125	0.227115	0.820334	0.917216
AT5G55720	26.1216	-0.328962	0.49587	-0.663403	0.507072	0.717054
AT5G55730	1792.12	0.0216225	0.116495	0.185609	0.852752	0.934254
AT5G55740	1010.14	0.382115	0.101631	3.75982	0.000170037	0.00217581
AT5G55750	1.3838	1.82954	2.34463	0.780311	0.435208	NA
AT5G55760	195.396	0.267427	0.182052	1.46896	0.141843	0.329797
AT5G55770	4.975	-0.956941	1.07252	-0.892238	0.372265	NA
AT5G55780	8.36978	-1.31041	0.850509	-1.54074	0.12338	0.300104
AT5G55790	167.208	-0.433041	0.246173	-1.75909	0.0785618	0.223209
AT5G55810	62.2134	-0.15974	0.301589	-0.529661	0.596347	0.7806
AT5G55820	216.803	-1.52109	0.270349	-5.62639	1.84024e-08	9.46972e-07
AT5G55830	49.3508	-0.868359	0.335221	-2.59041	0.00958618	0.0498879
AT5G55840	73.7904	-0.237574	0.317357	-0.748604	0.454096	0.676654
AT5G55850	1010.85	0.126275	0.123188	1.02506	0.305334	0.537705
[truncated: 397,689 more chars]
