## Supplemental_Data_Set_4 for "The Arabidopsis U1 snRNP regulates mRNA 3’-end processing"

### Sheet: overlap_A3SS
GeneID	longExonStart_0base	longExonEnd	shortES	shortEE	flankingES	flankingEE	FDR_amiR-u1-c	IncLevelDifference_amiR-u1-c	FDR_amirR-u1-70k	IncLevelDifference_amirR-u1-70k
AT1G02120	396166	396356	396290	396356	396028	396088	0.000104821	0.191	5.53753e-05	0.151
AT1G02130	401322	401508	401322	401370	401594	401667	0	0.125	5.43256e-11	0.088
AT1G02140	403213	403937	403213	403526	404185	404438	6.51196e-12	0.94	4.59639e-11	0.906
AT1G02840	628776	629325	628934	629325	628245	628469	0.0198569	0.341	0.0272012	0.215
AT1G04010	1034121	1034345	1034121	1034338	1034701	1034778	0.0289639	-0.147	3.65929e-05	-0.324
AT1G04080	1054284	1054806	1054662	1054806	1053806	1054200	0.00942671	0.074	0.00728046	0.067
AT1G04520	1233470	1233600	1233501	1233600	1232604	1232991	0.0108572	-0.158	0.0106808	-0.127
AT1G04520	1233495	1233600	1233501	1233600	1232604	1232991	0.0241683	-0.229	0.0457674	-0.171
AT1G04620	1284627	1284710	1284627	1284690	1284789	1284841	2.18444e-05	-0.108	9.23362e-06	-0.102
AT1G04710	1322256	1322491	1322406	1322491	1321908	1322018	1.72399e-07	0.482	3.98423e-07	0.496
AT1G04910	1390425	1390649	1390425	1390529	1390776	1390936	2.28264e-07	-0.239	7.43137e-13	-0.286
AT1G04985	1416868	1417390	1416868	1416978	1417973	1418046	3.20576e-08	0.212	1.66054e-10	0.233
AT1G05430	1594922	1595186	1594922	1595043	1595320	1595426	2.121e-05	0.134	7.41123e-09	0.187
AT1G05805	1745623	1746502	1746209	1746502	1744779	1745317	0.013324	-0.072	0.000311666	-0.093
AT1G07110	2181378	2181606	2181378	2181582	2181760	2181814	2.52919e-10	-0.086	0	-0.231
AT1G07890	2437680	2438593	2437992	2438593	2437477	2437555	0.0220747	-0.013	0.0207944	-0.012
AT1G07940-AT1G44500	2464338	2465076	2464338	2464814	2465409	2465504	0	-0.043	0	-0.046
AT1G08420	2652179	2652584	2652482	2652584	2651865	2651935	0.0107847	-0.059	2.17921e-08	-0.104
AT1G08420	2652184	2652584	2652482	2652584	2651865	2651935	0.00104868	-0.073	5.62385e-07	-0.092
AT1G08420	2652247	2652584	2652482	2652584	2651865	2651935	5.06763e-05	-0.087	5.88122e-08	-0.108
AT1G08930	2874310	2874557	2874491	2874557	2874095	2874185	0.000189823	0.094	0	0.206
AT1G09170	2956805	2957284	2956805	2957269	2957370	2957571	0.0299068	-0.287	0.00303324	-0.214
AT1G09333-AT1G72645-AT1G72650	27350923	27351246	27351193	27351246	27350598	27350836	7.536e-07	-0.205	4.96542e-07	-0.191
AT1G09795	3174996	3175248	3175140	3175248	3174619	3174733	3.52964e-09	0.08	4.24241e-06	0.057
AT1G10600	3504358	3505344	3504425	3505344	3504023	3504113	0.00463857	-0.115	1.5477e-06	-0.185
AT1G10600	3504425	3505344	3504568	3505344	3504023	3504113	3.03418e-08	0.449	1.57635e-09	0.513
AT1G10600	3504736	3505344	3504881	3505344	3504023	3504643	4.1039e-05	0.252	3.04595e-10	0.394
AT1G10670	3536130	3537048	3536386	3537048	3535773	3535885	5.50103e-05	0.042	0.000345532	0.036
AT1G10670	3536169	3536548	3536386	3536548	3535773	3535885	0.00110091	0.667	0.0250211	0.589
AT1G11380	3833608	3834212	3833765	3834212	3833337	3833502	1.45715e-05	0.142	8.93284e-12	0.252
AT1G11840	3995566	3996942	3996015	3996942	3995416	3995470	0.0428741	-0.044	0.0287632	-0.048
AT1G12710	4327740	4327889	4327740	4327859	4327991	4328472	0.0119689	0.529	0.000475425	0.574
AT1G13820	4736959	4737381	4737132	4737381	4736742	4736832	2.00505e-10	0.18	1.61807e-07	0.137
AT1G14320	4888867	4889050	4888874	4889050	4888548	4888766	0.042287	-0.042	0.0360188	-0.041
AT1G17145	5860771	5860873	5860771	5860838	5861172	5861239	0.00164361	0.106	0.0154538	0.085
AT1G17330	5930654	5930900	5930802	5930900	5930403	5930422	0.000328151	0.05	0.0368907	0.035
AT1G17780	6124065	6124633	6124253	6124633	6123626	6123672	5.9742e-11	0.776	0.000845821	0.321
AT1G17880	6152430	6152756	6152430	6152750	6152841	6152880	0.0181699	-0.013	0.0225375	-0.012
AT1G18720	6458450	6458599	6458450	6458513	6459295	6459719	1.76368e-08	-0.034	2.00238e-11	-0.033
AT1G18773	6475363	6475885	6475612	6475885	6475107	6475215	3.27993e-09	-0.57	2.7253e-10	-0.57
AT1G18773	6475380	6475885	6475612	6475885	6475107	6475215	7.67061e-10	-0.531	3.58318e-10	-0.531
AT1G19120	6608652	6608934	6608871	6608934	6608496	6608565	0	0.373	0	0.354
AT1G19330	6681205	6681271	6681205	6681268	6681360	6681500	0.0150919	0.126	0.00637324	0.126
AT1G19350	6688774	6689104	6688833	6689104	6688521	6688644	0.000296778	0.085	9.07232e-05	0.084
AT1G20020	6943790	6944241	6943954	6944241	6943581	6943715	0.00867538	0.022	8.1519e-10	0.031
AT1G21350	7477293	7478522	7477293	7478368	7478616	7478682	0	0.728	0	0.784
AT1G22740	8049392	8049639	8049539	8049639	8049134	8049299	0.0116168	-0.117	0.0213622	-0.104
AT1G23180	8216518	8216883	8216523	8216883	8216078	8216379	0.0271574	0.073	0.00143755	0.084
AT1G23310	8268931	8270940	8268931	8270828	8271212	8271373	2.61046e-12	0.839	0	0.889
AT1G23310	8268931	8270999	8268931	8270828	8271212	8271373	1.8719e-12	0.828	0	0.892
AT1G23310	8270128	8270287	8270128	8270232	8270384	8270458	2.38366e-11	0.078	1.48911e-09	0.037
AT1G23310	8270710	8270977	8270710	8270828	8271212	8271373	0.000417131	0.023	0	0.123
AT1G26180	9055870	9055960	9055917	9055960	9055719	9055763	0.00253508	-0.203	0.0196074	-0.106
AT1G26180	9055917	9056124	9056052	9056124	9055719	9055763	7.77342e-05	0.201	9.29819e-06	0.206
AT1G26255	9083855	9084749	9083855	9084719	9084869	9085238	0.000894628	-0.397	7.5829e-06	-0.397
AT1G26255	9083855	9084779	9083855	9084719	9084869	9085238	0.000881156	-0.452	4.30967e-05	-0.452
AT1G26255	9083855	9084809	9083855	9084719	9084869	9085238	0.000550486	-0.43	2.80504e-05	-0.43
AT1G26255	9083855	9084839	9083855	9084719	9084869	9085238	0.000505246	-0.443	2.86371e-05	-0.443
AT1G27450	9532352	9532502	9532397	9532502	9532045	9532201	0.000699163	-0.059	0.0481363	-0.039
AT1G27450	9532352	9532502	9532400	9532502	9532045	9532201	0.00311604	-0.118	0.00745725	-0.124
AT1G27450	9532352	9532502	9532403	9532502	9531963	9532201	0.0104169	-0.035	0.00986063	-0.034
AT1G27595	9602814	9603226	9602828	9603226	9602621	9602725	0.00356953	0.075	9.11934e-05	0.115
AT1G28210	9856876	9856939	9856898	9856939	9856712	9856777	6.96484e-06	0.242	6.77692e-06	0.181
AT1G28240	9869700	9869987	9869700	9869804	9870162	9870362	6.16695e-06	-0.412	1.59041e-08	-0.496
AT1G28240	9869700	9869992	9869700	9869804	9870162	9870362	6.78404e-05	-0.354	5.06597e-06	-0.409
AT1G29720	10395071	10398384	10395071	10398292	10398490	10398562	0.000663582	-0.473	4.90666e-13	-0.942
AT1G29880	10459984	10460542	10459984	10460390	10460638	10460698	9.36378e-08	0.451	0.000473067	0.208
AT1G30460	10772414	10772887	10772414	10772501	10773078	10773189	0	0.618	1.87168e-09	0.379
AT1G31070	11087668	11087918	11087803	11087918	11087439	11087583	5.96676e-08	0.134	1.56153e-05	0.1
AT1G31870	11438673	11438841	11438773	11438841	11437583	11438496	0.0246677	-0.064	5.86503e-08	-0.153
AT1G31900-AT1G31910	11458910	11459310	11459159	11459310	11458683	11458793	3.3786e-11	0.923	2.99596e-09	0.694
AT1G31900-AT1G31910	11459002	11459310	11459159	11459310	11458683	11458793	2.0331e-05	0.179	0.00177366	0.096
AT1G32070	11535224	11535368	11535224	11535353	11535457	11535569	0.0374017	0.055	0.0040915	0.068
AT1G32470	11739722	11740029	11739722	11739860	11740134	11740300	3.10981e-12	0.814	6.95057e-06	0.611
AT1G32470	11739722	11740058	11739722	11739860	11740134	11740300	8.5342e-13	0.828	6.26397e-07	0.654
AT1G32540	11767851	11768553	11767874	11768553	11767557	11767705	0.00051696	0.092	0.00447917	0.073
AT1G35190	12892001	12892195	12892149	12892195	12891812	12891871	0.00736611	0.073	6.35628e-07	0.133
AT1G36160	13538567	13538827	13538739	13538827	13538357	13538468	0.000871588	0.301	1.20436e-10	0.489
AT1G41880	15651141	15651446	15651141	15651295	15651583	15651626	9.70453e-10	0.612	4.20822e-05	0.488
AT1G41880	15651141	15651478	15651141	15651295	15651583	15651626	4.9975e-13	0.618	0.0110542	0.386
AT1G43890	16647725	16647992	16647870	16647992	16647156	16647225	4.23976e-06	0.04	7.42378e-09	0.045
AT1G44790	16912924	16913095	16912924	16912965	16913165	16913219	6.29905e-12	0.204	5.06854e-06	0.123
AT1G48920	18099981	18100587	18100145	18100587	18099769	18099898	4.2411e-09	0.662	4.96542e-07	0.425
AT1G48920	18100003	18100587	18100145	18100587	18099769	18099898	1.67629e-09	0.675	5.24035e-07	0.425
AT1G48920	18100026	18100587	18100145	18100587	18099769	18099898	7.40096e-09	0.666	1.69866e-06	0.428
AT1G49180	18185588	18185734	18185588	18185655	18185824	18185916	0.0109598	-0.249	7.37069e-05	-0.347
AT1G50030	18523968	18529456	18523968	18529262	18529532	18529667	0.0433842	0.261	0.000266386	0.323
AT1G50410	18672491	18672918	18672780	18672918	18672278	18672304	0.00496182	0.228	0.00119781	0.214
AT1G50500	18710801	18711273	18710801	18710909	18711707	18711767	0.000438879	0.152	0.0129156	0.071
AT1G50730	18796043	18796253	18796068	18796253	18795923	18795954	0.00330952	-0.148	0.0388683	-0.172
AT1G51100-AT1G51110	18935742	18936440	18935907	18936440	18934322	18935673	0.00409337	0.132	9.78349e-08	0.38
AT1G51830	19242653	19244696	19242653	19244672	19244774	19244846	0.00423937	-0.38	0.00257831	-0.38
AT1G53280	19865283	19865937	19865283	19865719	19866377	19866560	0.000124427	0.083	9.89188e-08	0.118
AT1G55340	20652307	20652822	20652575	20652822	20651980	20652108	2.43987e-05	0.079	0.000545297	0.054
AT1G55340	20652901	20653172	20652931	20653172	20652575	20652822	0.00112878	0.154	0.00115361	0.135
AT1G55500	20720024	20720101	20720027	20720101	20719574	20719774	0.0257013	0.054	0.000240007	0.081
AT1G56170	21024883	21025007	21024900	21025007	21024763	21024796	0.00084044	0.181	0.00129525	0.184
AT1G58060	21498183	21498842	21498183	21498378	21499119	21499338	0.000160244	0.365	0.0225447	0.212
AT1G58080	21504306	21504941	21504306	21504657	21505040	21505121	4.27032e-11	0.441	0.000117573	0.269
AT1G58080	21504306	21504946	21504306	21504657	21505040	21505121	1.38855e-10	0.476	0.000141539	0.282
AT1G58080	21504306	21504963	21504306	21504657	21505040	21505121	2.27084e-10	0.468	0.000119436	0.285
AT1G58561-AT1G58602	21764515	21765775	21765050	21765775	21764032	21764158	0.0208121	-0.07	0.00179603	-0.089
AT1G58561-AT1G58602	21764769	21765775	21765050	21765775	21764032	21764158	9.11861e-05	-0.086	0.00960921	-0.065
AT1G60430	22265679	22265761	22265679	22265748	22265831	22266002	0.00531673	-0.257	0.0094853	-0.188
AT1G61770	22811042	22811266	22811185	22811266	22810859	22810919	5.61218e-07	0.123	1.54506e-05	0.085
AT1G62330	23048967	23049305	23048969	23049305	23048749	23048893	0.0397006	-0.112	0.0312152	-0.086
AT1G62350-AT1G62355	23058088	23058381	23058094	23058381	23057512	23057939	0.0347444	-0.136	0.00194208	-0.151
AT1G63010	23352323	23352423	23352323	23352398	23352498	23352536	2.23333e-05	-0.278	0.0067537	-0.177
AT1G63240	23455791	23457747	23455791	23457708	23457825	23457933	0.0193476	0.302	0.00976152	0.301
AT1G64355	23886643	23887070	23886787	23887070	23886116	23886533	0.0494718	0.368	0.000219272	0.56
AT1G64355	23886660	23887070	23886787	23887070	23886116	23886533	0.0362867	0.394	0.000501713	0.554
AT1G64720	24047786	24047963	24047786	24047948	24048039	24048196	0.0043288	0.017	0.0261977	0.013
AT1G64750	24053618	24053752	24053618	24053702	24053842	24053880	7.43882e-06	0.02	3.52754e-05	0.015
AT1G65590	24389888	24390233	24390025	24390233	24389706	24389807	8.216e-05	0.076	7.83402e-05	0.075
AT1G67700	25375803	25376019	25375874	25376019	25375569	25375726	2.4962e-06	0.049	0.000474922	0.03
AT1G68000	25492186	25492463	25492348	25492463	25492051	25492096	6.09589e-05	0.071	0.000643482	0.049
AT1G68010	25494581	25494672	25494591	25494672	25494422	25494495	0.0111608	0.183	0.000173674	0.263
AT1G69310	26056568	26057309	26056568	26056712	26057553	26058383	0.0373081	-0.054	0.000145819	-0.087
AT1G69510	26127128	26127518	26127322	26127518	26127008	26127071	0	0.976	0	0.984
AT1G69510	26127150	26127376	26127322	26127376	26127008	26127071	0	0.442	0	0.346
AT1G69935	26341858	26342191	26341858	26342175	26342423	26342489	0.00739104	0.148	4.8767e-06	0.18
AT1G70580	26613430	26615136	26613568	26615136	26613169	26613338	2.48138e-06	0.12	0	0.269
AT1G70650	26638845	26639174	26638848	26639174	26638593	26638711	4.49211e-05	0.743	0.0089042	0.633
AT1G70740	26675031	26675242	26675031	26675237	26675369	26675503	0.00664848	-0.206	0.00106215	-0.206
AT1G70850	26715215	26716275	26715215	26715625	26716319	26716400	2.89131e-05	0.112	0	0.174
AT1G74260	27923915	27924219	27923915	27924214	27924299	27926292	0.00277047	-0.209	3.32738e-06	-0.22
AT1G75500	28338842	28339779	28338842	28339639	28339876	28340160	0.0209251	0.048	2.31684e-11	0.16
AT1G76050	28542143	28542232	28542153	28542232	28541812	28542011	0.00142877	0.416	0.0318106	0.083
AT1G76990	28933128	28933800	28933313	28933800	28932184	28932382	0.0309771	-0.09	0.024246	-0.09
AT1G77030	28948707	28948950	28948707	28948789	28949082	28949159	0.0217099	0.334	0.000147209	0.377
AT1G77080	28959150	28959371	28959329	28959371	28958952	28958994	0.0411552	-0.021	0.0463011	-0.02
AT1G78995	29715071	29715612	29715071	29715490	29715702	29716255	0	0.694	0	0.784
AT1G79245	29806305	29806374	29806305	29806363	29806537	29806574	5.70268e-05	0.183	1.86231e-09	0.281
AT1G79440	29884704	29884959	29884704	29884782	29885340	29885451	5.27783e-07	0.094	0	0.171
AT1G79620	29959114	29960828	29959114	29960673	29960910	29960985	5.77268e-08	0.712	7.12634e-06	0.509
AT1G80030	30107860	30107953	30107860	30107943	30108121	30108209	8.17394e-06	0.601	0.000606508	0.19
AT1G80500	30270997	30271275	30271148	30271275	30270589	30270735	0.00480017	-0.026	2.60069e-05	-0.028
AT1G80640	30313545	30313627	30313584	30313627	30313344	30313441	0.00228126	0.057	1.15192e-08	0.112
AT2G01460	211064	211190	211092	211190	210916	210971	0.00146528	0.154	0.0460636	0.077
AT2G02780	782272	782504	782272	782387	782570	782764	3.63403e-05	0.114	0.034917	0.072
AT2G02960	863782	864087	863782	864036	864247	864453	0.0210673	-0.256	0.0245664	-0.184
AT2G03640	1105577	1105777	1105577	1105774	1105865	1106151	0.0163675	0.058	0.0012174	0.06
AT2G05840	2235603	2236289	2235960	2236289	2235407	2235503	0.0140869	0.295	0.00120085	0.446
AT2G07680	3518688	3518973	3518841	3518973	3518510	3518612	6.19325e-07	0.484	8.3832e-06	0.281
AT2G10045-AT2G18440	7995891	7995974	7995891	7995963	7996356	7996853	0.0212122	-0.075	0.00390679	-0.075
AT2G14170	5978365	5981406	5978365	5981246	5981480	5981578	0	0.278	0	0.342
AT2G16280	7052100	7052839	7052147	7052839	7051164	7051737	0.00717398	0.603	0.00138045	0.482
AT2G16940	7345173	7346197	7345173	7345985	7346570	7347075	4.9975e-13	0.758	0	0.776
AT2G16940	7345173	7346463	7345173	7345985	7346570	7347075	4.9975e-13	0.758	0	0.776
AT2G16940	7345694	7345985	7345694	7345776	7346107	7346177	0.000416477	-0.101	2.29317e-05	-0.09
AT2G16940	7345694	7345995	7345694	7345776	7346107	7346177	0.000155775	-0.13	4.74849e-06	-0.118
AT2G16940	7345694	7346177	7345694	7345985	7346570	7347075	7.5713e-10	0.289	6.22688e-11	0.297
AT2G17190	7478264	7478592	7478264	7478420	7478736	7478765	1.57171e-12	0.234	7.72177e-11	0.172
AT2G17200	7481960	7482441	7481960	7482281	7482613	7482642	0.0296405	0.058	0.00088528	0.064
AT2G17340	7541817	7543176	7541817	7543020	7543257	7543304	9.44026e-05	0.065	0.000136492	0.06
AT2G17970	7820264	7820985	7820264	7820858	7821125	7821382	1.51319e-05	0.11	0.0354965	0.078
AT2G18290	7949414	7949675	7949414	7949485	7949756	7949817	5.3648e-07	0.239	0.00571345	0.089
AT2G19260	8357579	8358847	8357620	8358847	8357207	8357474	0.0115313	-0.248	0.0108338	-0.147
AT2G19480	8440971	8441278	8440974	8441278	8440871	8440889	5.52574e-07	-0.03	6.71558e-10	-0.029
AT2G19600	8480813	8481060	8480976	8481060	8480609	8480684	7.39874e-06	0.28	0.000141383	0.165
AT2G20260	8737387	8737762	8737539	8737762	8736757	8737046	5.43846e-14	0.627	0	0.849
AT2G20890	8988259	8988658	8988439	8988658	8988080	8988195	5.66997e-08	0.432	6.9033e-06	0.411
AT2G20890	8988269	8988658	8988439	8988658	8988080	8988195	4.81941e-08	0.447	0.00183832	0.362
AT2G20890	8988279	8988656	8988439	8988656	8988080	8988195	7.01526e-06	0.38	0.00070687	0.338
AT2G21160	9069990	9070399	9070153	9070399	9069710	9069914	7.27701e-12	0.817	0.00485238	0.6
AT2G21160	9069992	9070399	9070153	9070399	9069710	9069914	1.59642e-10	0.768	0.00792466	0.556
AT2G21170-AT2G21172	9071182	9072501	9071182	9072384	9072911	9073344	0.00269177	0.208	0.00176098	0.209
AT2G22830	9725208	9725402	9725208	9725383	9725470	9725582	0.0059374	0.249	0.0212545	0.173
AT2G22980	9780244	9780452	9780350	9780452	9780040	9780143	2.89051e-12	0.789	0.0343671	0.318
AT2G22990	9787643	9787878	9787776	9787878	9787444	9787547	0	0.113	5.08301e-14	0.105
AT2G22990	9787776	9788544	9788309	9788544	9787444	9787547	0.00819247	0.25	0.00721999	0.201
AT2G23350	9945253	9945421	9945271	9945421	9945023	9945152	4.56784e-08	-0.052	2.99596e-09	-0.052
AT2G24020	10218030	10218508	10218030	10218251	10218604	10218705	2.14349e-08	0.78	0.00436867	0.344
AT2G24280	10335562	10335678	10335590	10335678	10335361	10335495	0.00674994	-0.199	0.00464453	-0.199
AT2G25530	10865747	10865893	10865765	10865893	10865532	10865690	0.0364643	0.124	0.045409	0.123
AT2G26280	11188580	11189147	11188580	11188705	11189285	11189724	1.75657e-05	0.073	4.99523e-07	0.07
AT2G26300	11197957	11198146	11197963	11198146	11197376	11197468	0.00242369	0.051	0.00519783	0.048
AT2G26300	11198795	11199083	11198975	11199083	11198530	11198620	0	0.277	0	0.42
AT2G26840	11447634	11448438	11447634	11447766	11448541	11448949	1.25569e-05	0.738	2.7817e-05	0.672
AT2G28305-AT2G28310	12085697	12086165	12086072	12086165	12085450	12085530	6.93875e-07	0.535	5.51979e-06	0.46
AT2G29210	12559241	12559404	12559291	12559404	12558824	12559155	0.00103301	0.137	0.000769114	0.124
AT2G29480-AT2G29490	12630250	12630758	12630250	12630738	12630911	12631312	0.000496161	-0.152	1.56468e-05	-0.252
AT2G30170	12880073	12880353	12880073	12880156	12880427	12880525	0.00277047	0.197	1.21192e-06	0.338
AT2G30600	13039091	13039543	13039381	13039543	13038782	13039013	0.00111816	-0.264	0.000186632	-0.301
AT2G30600	13039124	13039543	13039381	13039543	13038782	13039013	0.00765687	-0.265	0.000311368	-0.34
AT2G30600	13039145	13039936	13039381	13039936	13038782	13039013	0.00130083	-0.26	0.00197481	-0.26
AT2G30600	13039254	13039543	13039381	13039543	13038782	13039013	0.000194628	-0.274	0.000622583	-0.255
AT2G30600	13039258	13039543	13039381	13039543	13038782	13039013	0.00267714	-0.304	0.000809304	-0.303
AT2G30870	13141698	13141768	13141719	13141768	13141449	13141633	0.027722	0.007	0.0233151	0.006
AT2G32320	13727410	13728113	13727902	13728113	13726812	13726949	0.00110497	0.242	0.0147553	0.183
AT2G32320	13728211	13729331	13728431	13729331	13727902	13728041	1.34791e-07	0.403	2.01118e-05	0.28
AT2G32640	13848409	13848507	13848409	13848443	13848608	13848676	0.000157991	0.221	0.00570555	0.184
AT2G34300-AT2G34310	14473664	14478010	14473664	14477990	14478557	14478653	0.0362867	0.538	0.0238225	0.493
AT2G34300-AT2G34310	14477080	14478474	14477080	14477985	14478557	14478653	0.0296419	0.031	0.0228219	0.028
AT2G34300-AT2G34310	14477080	14478487	14477080	14477990	14478557	14478653	7.9511e-07	0.54	0.03099	0.438
AT2G34860	14709001	14709170	14709010	14709170	14708517	14708627	3.01433e-06	-0.085	0	-0.128
AT2G35260	14850549	14850766	14850697	14850766	14850372	14850468	2.33775e-08	0.093	0	0.274
AT2G35510	14917352	14917651	14917352	14917432	14917722	14919308	0.00917179	0.048	0.010375	0.044
AT2G35830	15052666	15053276	15052681	15053276	15052254	15052592	0.0399523	-0.057	0.0328036	-0.057
AT2G35880	15064700	15065006	15064700	15064999	15065088	15065406	0.00140874	-0.044	0.000183726	-0.044
AT2G36170	15172523	15172928	15172861	15172928	15172333	15172420	0	0.083	1.98073e-08	0.05
AT2G37060	15576315	15576562	15576350	15576562	15576023	15576164	0.0115248	-0.21	0.00732243	-0.21
AT2G37340	15671324	15671818	15671324	15671600	15672224	15672338	0.000609273	-0.057	2.29243e-10	-0.093
AT2G38980	16277428	16277845	16277428	16277833	16278049	16278784	0.0424272	0.554	0.0463011	0.561
AT2G38980	16277428	16277965	16277428	16277833	16278049	16278240	4.68433e-12	0.393	3.90489e-11	0.428
AT2G39250	16389614	16389694	16389614	16389680	16389826	16389954	0.0137722	0.036	0.000339227	0.054
AT2G39250	16389801	16390331	16389801	16390137	16390446	16390472	0.0193476	-0.252	0.0265368	-0.189
AT2G39470	16477001	16477124	16477015	16477124	16476841	16476915	3.52433e-06	0.068	6.20841e-10	0.106
AT2G39780	16592240	16593319	16592475	16593319	16591996	16592098	5.05181e-09	0.81	0.000530377	0.606
AT2G39780	16592471	16592567	16592475	16592567	16591996	16592098	5.20626e-06	0.117	0.0103863	0.055
AT2G40460	16897309	16897561	16897343	16897561	16896909	16897228	0.0310809	0.301	0.0397709	0.246
AT2G41060-AT2G41070	17128774	17129775	17129294	17129775	17126988	17128506	2.42762e-05	-0.364	2.76088e-13	-0.515
AT2G41430	17269629	17270075	17269719	17270075	17269293	17269402	5.96794e-11	-0.027	9.46776e-09	-0.022
AT2G41760	17423522	17424025	17423900	17424025	17423359	17423437	1.85334e-09	0.407	0.00162037	0.145
AT2G41880	17476683	17476899	17476808	17476899	17476473	17476609	0.0110345	0.237	6.92822e-05	0.326
AT2G42220	17592831	17592941	17592863	17592941	17592610	17592761	0.000123703	-0.045	7.1878e-06	-0.045
AT2G42770	17798948	17799321	17798948	17799081	17799645	17799944	0.0208844	0.054	0.0336806	0.048
AT2G42810	17814109	17814719	17814109	17814218	17814888	17815039	0	-0.129	0	-0.188
AT2G43160	17948797	17948918	17948815	17948918	17948061	17948270	0.00260768	0.101	1.28257e-05	0.137
AT2G43910	18184968	18185449	18184968	18185096	18185606	18185707	2.23928e-05	0.047	0	0.093
AT2G43910	18185017	18185255	18185017	18185096	18185349	18185449	0	0.052	0	0.085
AT2G44650	18419689	18419864	18419689	18419719	18419941	18420324	0	0.183	0	0.195
AT2G45170	18624691	18624762	18624706	18624762	18624263	18624378	1.24161e-10	0.828	4.75736e-05	0.536
AT2G45250	18661643	18662071	18661706	18662071	18661477	18661549	0.00617938	-0.016	0.00278055	-0.02
AT2G46340	19023070	19023136	19023070	19023087	19023220	19023388	0.00034207	0.167	0.000341449	0.155
AT2G46450	19065947	19066348	19065951	19066348	19065610	19065873	0.00336488	0.083	0.00138416	0.094
AT2G47210	19381858	19382050	19381979	19382050	19381702	19381774	5.60345e-06	0.102	0.000149266	0.073
AT2G47510	19501552	19501758	19501692	19501758	19501359	19501458	6.85177e-06	0.044	0.000145887	0.035
AT2G47830	19591460	19591673	19591460	19591591	19591743	19591779	3.18393e-08	0.633	0.0001719	0.275
AT2G48110	19676549	19676664	19676554	19676664	19676215	19676302	0.0179164	-0.164	0.0040749	-0.147
AT3G01120	39055	39582	39055	39357	39673	39769	0	0.07	2.30798e-07	0.039
AT3G01380	144542	144798	144542	144648	144888	144987	0.00685211	0.226	1.88022e-05	0.343
AT3G01500	194732	195336	194732	194891	195405	195511	4.06864e-07	0.105	4.21652e-05	0.08
AT3G01500	194732	195347	194732	194891	195405	195511	1.08503e-07	0.109	2.67315e-05	0.081
AT3G02060	357203	357389	357220	357389	357055	357142	0.0110345	-0.335	0.0183122	-0.274
AT3G02470	509150	509952	509304	509952	508885	509002	0.00256786	0.278	0.0203701	0.191
AT3G03340	788955	789223	789141	789223	788781	788840	7.95612e-05	0.082	0.029876	0.057
AT3G04490	1207650	1208638	1207836	1208638	1207500	1207565	0.0335579	0.19	0.0197563	0.157
AT3G04500	1212469	1212735	1212469	1212566	1212833	1212931	0.0193476	0.044	7.06355e-05	0.054
AT3G04810	1318433	1318661	1318614	1318661	1318282	1318349	0.00621689	0.457	1.83713e-07	0.699
AT3G05570	1616462	1616662	1616462	1616648	1617285	1617328	0.0276231	0.262	0.00761982	0.26
AT3G05840	1740699	1740906	1740728	1740906	1739980	1740161	7.30559e-05	0.047	3.86324e-05	0.048
AT3G05870	1753657	1755049	1754401	1755049	1753308	1753495	0.0415169	-0.524	0.0401746	-0.524
AT3G05870	1753935	1754520	1754401	1754520	1753466	1753495	0.0415169	-0.524	0.0401746	-0.524
AT3G06510	2018262	2018356	2018290	2018356	2018019	2018188	0.000181728	0.041	0.0457674	0.029
AT3G06760	2133515	2133763	2133685	2133763	2133142	2133291	0.00706674	0.045	0.0387949	0.035
AT3G06778	2140930	2141164	2140930	2140998	2141293	2141533	8.48736e-06	0.367	0.000159879	0.323
AT3G06790	2144433	2144930	2144433	2144754	2145166	2145264	1.55134e-10	0.946	6.91304e-11	0.928
AT3G06880	2170630	2170775	2170630	2170747	2170845	2170971	0.0162209	-0.054	0.000168311	-0.07
AT3G07590	2423453	2423794	2423602	2423794	2423298	2423375	5.57449e-09	0.092	2.15809e-10	0.092
AT3G08650	2626420	2626977	2626420	2626903	2627260	2627450	0.0110345	0.126	0.000257423	0.153
AT3G09180	2819983	2820434	2819988	2820434	2819645	2819811	0.0094526	-0.061	0.00377916	-0.061
AT3G11230	3517590	3517867	3517680	3517867	3516761	3516877	0.00335849	0.084	0.000917018	0.092
AT3G12250	3906076	3906420	3906259	3906420	3905594	3905620	0.00478346	-0.433	0.00290296	-0.433
AT3G12780	4061413	4061572	4061413	4061556	4061803	4062478	0.0014203	-0.015	0.000206147	-0.015
AT3G13120	4219771	4220100	4219771	4220099	4220272	4220621	0.021192	0.078	0.0213143	0.081
AT3G13225	4259103	4262370	4259103	4261995	4262447	4262534	0.000500096	-0.409	0.00561176	-0.338
AT3G13225	4261870	4262277	4261870	4261995	4262447	4262534	0.000634273	-0.387	0.00792466	-0.32
AT3G13570	4430151	4430643	4430151	4430319	4431044	4431122	4.9132e-05	0.066	0.000815836	0.054
AT3G13570	4430155	4430634	4430155	4430319	4431044	4431122	0.00126961	0.038	2.17153e-06	0.043
AT3G13970	4613509	4613968	4613509	4613755	4614055	4614124	0.00286972	0.25	0.000582292	0.243
AT3G14770	4957729	4958785	4957729	4958661	4959141	4959324	3.12406e-07	0.223	5.89285e-06	0.21
AT3G14840	4991231	4992820	4991380	4992820	4991097	4991139	2.58517e-05	0.158	4.16045e-08	0.192
AT3G15360	5189137	5189593	5189158	5189593	5188418	5188709	0.000544821	-0.104	0.000405575	-0.104
AT3G15395	5200850	5201089	5200969	5201089	5200710	5200757	1.85693e-05	0.331	2.32496e-10	0.443
AT3G15950	5398587	5398813	5398587	5398691	5398907	5399079	9.4221e-10	0.943	2.13449e-08	0.899
AT3G15950	5400086	5400399	5400086	5400258	5400483	5400558	0	0.049	1.46233e-06	0.024
AT3G15950	5400086	5400854	5400086	5400558	5401245	5401293	0.00277887	-0.546	0.020442	-0.368
AT3G16260	5510037	5510228	5510173	5510228	5509870	5509960	0.000739067	0.203	2.45063e-11	0.521
AT3G17040	5810148	5810351	5810148	5810259	5810514	5810760	0.00449082	0.04	7.31412e-08	0.054
AT3G17040	5810148	5810358	5810148	5810259	5810514	5810760	0.0210964	0.036	5.27054e-08	0.056
AT3G17300	5907464	5907663	5907578	5907663	5907261	5907316	0.0117813	-0.494	0.010955	-0.494
AT3G17310	5911367	5911904	5911367	5911519	5912019	5912116	0.0151342	-0.315	1.55896e-06	-0.27
AT3G17650	6035619	6035857	6035667	6035857	6035405	6035540	0.00382182	0.219	0.0129159	0.179
AT3G18500	6353270	6353554	6353501	6353554	6353030	6353200	4.98662e-06	0.303	1.96467e-13	0.399
AT3G18500	6353469	6353554	6353501	6353554	6353030	6353200	0.000832643	0.359	6.09573e-09	0.697
AT3G19340	6701744	6702283	6701744	6702127	6702377	6702465	1.35401e-07	0.174	0.023191	0.062
AT3G20250	7059459	7059858	7059459	7059654	7059940	7060153	0.00218932	0.141	0.00520452	0.068
AT3G20290	7075344	7078079	7075344	7077928	7078386	7078466	3.44323e-10	0.456	3.44487e-05	0.233
AT3G20390	7109948	7110441	7109948	7110321	7110565	7111068	7.27828e-12	0.932	4.2572e-09	0.828
AT3G20390	7109948	7110470	7109948	7110321	7110565	7110639	0	0.1	1.5808e-06	0.033
AT3G20430	7122082	7122650	7122506	7122650	7121868	7121974	4.09372e-06	0.085	2.81321e-07	0.081
AT3G20810	7276968	7277212	7277077	7277212	7276460	7276670	0.0476982	-0.096	0.000432503	-0.123
AT3G23080	8208224	8208540	8208224	8208308	8208615	8208781	6.44408e-05	0.455	0.000599988	0.451
AT3G23700	8532357	8533209	8532357	8532824	8533306	8533785	1.20857e-11	0.087	0	0.165
AT3G24880	9092076	9092134	9092076	9092131	9092250	9092331	0.00682712	-0.356	0.00696887	-0.331
AT3G27180	10027353	10029377	10027353	10029253	10029470	10029582	3.69815e-13	0.271	7.71422e-13	0.236
AT3G27770	10286153	10287575	10286153	10287059	10287667	10287735	5.88227e-08	0.619	0.00503967	0.381
AT3G47160	17360523	17360912	17360523	17360758	17360994	17361145	5.60028e-06	0.165	4.83474e-07	0.184
AT3G47460	17489488	17489866	17489774	17489866	17489323	17489386	3.17568e-05	-0.405	0.00046585	-0.247
AT3G50370	18675973	18677011	18675973	18676999	18677098	18677745	6.81812e-05	-0.118	6.50751e-05	-0.099
AT3G51420	19084932	19085075	19085006	19085075	19084556	19084867	0.0183486	0.099	1.53946e-06	0.164
AT3G51420	19084932	19085075	19085016	19085075	19084556	19084867	0.0397485	0.121	0.045154	0.105
AT3G51460	19095259	19095575	19095504	19095575	19095100	19095187	9.26296e-06	0.694	6.62047e-06	0.723
AT3G51460	19095275	19095575	19095504	19095575	19095100	19095187	0.000694914	0.058	0.00154848	0.057
AT3G52180-AT3G52190	19350096	19350526	19350096	19350212	19350612	19350708	4.16693e-13	0.908	0	0.926
AT3G52180-AT3G52190	19350096	19350538	19350096	19350212	19350612	19350708	6.24363e-13	0.904	3.64283e-13	0.893
AT3G52180	19350104	19350346	19350104	19350212	19350612	19350708	0	0.18	0	0.13
AT3G54620	20218483	20218609	20218483	20218605	20218713	20218789	0.00720061	-0.027	0.00313869	-0.027
AT3G55010	20387373	20387618	20387558	20387618	20387207	20387302	2.13546e-10	0.156	1.38788e-07	0.113
AT3G55330	20514224	20514463	20514224	20514321	20514579	20514702	6.67922e-07	0.22	1.5078e-06	0.187
AT3G55330	20514224	20514487	20514224	20514321	20514579	20514702	7.18188e-07	0.219	9.94103e-07	0.188
AT3G55330	20514224	20514504	20514224	20514321	20514579	20514702	5.84456e-07	0.218	8.69718e-07	0.189
AT3G55330	20514224	20514698	20514224	20514508	20514780	20515017	0.00780793	0.276	0.0129156	0.251
AT3G55800	20710486	20711057	20710805	20711057	20710063	20710418	6.17544e-08	0.358	2.93411e-05	0.237
AT3G56450	20931259	20931683	20931489	20931683	20930777	20930965	0.000500096	-0.381	0.00195255	-0.333
AT3G56860	21049348	21049453	21049348	21049416	21049532	21049754	3.95139e-09	0.558	6.20752e-06	0.481
AT3G56860	21049348	21049453	21049348	21049416	21049591	21049754	0.0004299	0.317	2.26955e-08	0.372
AT3G56860	21049509	21050484	21049509	21050017	21050682	21052223	0.0127113	-0.315	2.69309e-12	-0.465
AT3G56860	21049532	21050491	21049532	21050017	21050682	21052286	0.0497337	-0.179	1.65434e-05	-0.251
AT3G57410	21244925	21245161	21244925	21244988	21245375	21245501	6.10766e-10	-0.195	0	-0.252
AT3G58160	21541360	21541627	21541370	21541627	21541100	21541240	0.00379994	0.426	0.0151454	0.299
AT3G58640	21687965	21688232	21687965	21688122	21688339	21688463	5.52341e-05	0.172	0.000129529	0.168
AT3G59300	21920404	21920870	21920716	21920870	21920190	21920307	8.85946e-09	0.401	0.000130706	0.208
AT3G59870	22117287	22117520	22117287	22117491	22117851	22118241	0.0214375	-0.034	0.0498758	-0.027
AT3G60500	22354224	22354381	22354232	22354381	22353919	22354116	0.0227897	-0.416	0.00515811	-0.431
AT3G60750	22454603	22454728	22454644	22454728	22454371	22454486	0.0141668	0.157	0.048682	0.14
AT3G61440	22737552	22737852	22737693	22737852	22737383	22737443	0.00286418	0.107	0.0274131	0.106
AT3G61560	22778837	22779347	22779004	22779347	22778539	22778681	0.0140658	0.107	0.00687309	0.106
AT3G61860	22901142	22901768	22901142	22901255	22902053	22902180	0.00124669	-0.176	0.000212086	-0.185
AT3G62400-AT3G62410	23090770	23091564	23090978	23091564	23090283	23090457	0.00541307	0.016	0.000459613	0.097
AT3G62750	23214868	23214944	23214872	23214944	23214746	23214796	0.00437603	-0.058	0.0335397	-0.028
AT3G62750	23214868	23215111	23215039	23215111	23214746	23214796	0	0.427	0	0.518
AT3G62750	23214872	23215116	23215039	23215116	23214746	23214796	4.19135e-06	0.691	1.30777e-09	0.765
AT3G62750	23215184	23215492	23215372	23215492	23214746	23215111	0	0.375	4.02302e-10	0.205
AT3G63460	23432484	23432640	23432484	23432637	23432733	23432792	0.0167381	-0.021	0.000467096	-0.022
AT4G00420	182242	182695	182242	182420	183299	183379	0.000747099	0.17	1.90436e-09	0.328
AT4G00710	291728	292011	291925	292011	291503	291637	3.18835e-05	0.433	0.000320829	0.24
AT4G00710	291742	292011	291925	292011	291503	291637	9.58828e-09	0.149	0.000305422	0.073
AT4G01510	643249	643611	643528	643611	643086	643176	4.66692e-06	0.81	0.0415117	0.339
AT4G01880	811900	812563	811900	812550	812652	812718	0.0398219	0.096	0.00128581	0.117
AT4G02120	942339	942543	942473	942543	942202	942265	0.00134869	0.145	0.000184189	0.177
AT4G02120	942438	942543	942473	942543	942202	942265	0.0110741	0.446	0.00551837	0.667
AT4G02120	942609	942827	942672	942827	942473	942543	0	0.448	0	0.473
AT4G03200	1408986	1409386	1409307	1409386	1408810	1408858	0.00584864	0.127	1.5477e-06	0.233
AT4G04040	1941319	1941472	1941377	1941472	1941155	1941244	0.00568477	0.361	0.0103446	0.313
AT4G04570	2291047	2291354	2291234	2291354	2289955	2290885	6.07403e-08	0.117	9.93498e-14	0.176
AT4G04750	2418759	2419841	2418944	2419841	2418569	2418659	0.0176805	0.274	0.00168234	0.283
AT4G04850	2454109	2454366	2454264	2454366	2453954	2454035	0.00554731	-0.06	0.00870285	-0.05
AT4G05420	2747912	2748921	2748110	2748921	2747726	2747778	2.74849e-07	0.256	3.79825e-06	0.189
AT4G08980	5758644	5759302	5758981	5759302	5758399	5758484	0.00169781	-0.14	0.000115113	-0.224
AT4G09340	5925586	5925799	5925586	5925646	5925887	5926044	0.00382182	0.104	0.000268579	0.137
AT4G10060	6291849	6291977	6291873	6291977	6291741	6291812	0.0316093	0.138	0.00488902	0.142
AT4G10340	6408646	6408916	6408795	6408916	6408472	6408557	0	0.045	0	0.034
AT4G10340	6408647	6408916	6408795	6408916	6408520	6408557	0	0.978	0	0.98
AT4G11900	7150629	7150780	7150629	7150751	7151059	7151297	0.00664848	-0.251	0.000865886	-0.251
AT4G13235	7677698	7678083	7677698	7678080	7678189	7678308	5.31749e-05	-0.091	0.016552	-0.072
AT4G13500	7856856	7857624	7856856	7857131	7857711	7857909	2.34183e-05	0.688	0.000430922	0.633
AT4G13500	7856856	7857641	7856856	7857131	7857711	7857909	2.92159e-07	0.728	5.11873e-06	0.685
AT4G13550	7872579	7872877	7872579	7872693	7872966	7873080	6.31538e-06	0.223	0.00086578	0.129
AT4G13615	7924657	7924767	7924664	7924767	7924134	7924359	5.4817e-05	0.038	0.00184459	0.031
AT4G13940	8056435	8056669	8056466	8056669	8055929	8056348	0.000742839	-0.1	0.000379582	-0.1
AT4G14240	8206464	8206770	8206464	8206578	8206864	8206941	2.6354e-06	0.204	1.60029e-07	0.265
AT4G15110	8632084	8632343	8632084	8632169	8632422	8632594	1.47789e-09	0.129	3.79292e-11	0.137
AT4G15545	8876472	8876682	8876642	8876682	8876330	8876399	0	0.928	1.60834e-12	0.955
AT4G15545	8876927	8877174	8876970	8877174	8876768	8876867	5.60345e-06	0.102	3.79825e-06	0.1
AT4G16845	9477801	9477987	9477943	9477987	9476300	9477718	2.14386e-13	0.584	3.12998e-07	0.407
AT4G16980	9557297	9557809	9557318	9557809	9557068	9557276	0.000342387	0.2	0.0127106	0.159
AT4G18370	10149819	10150057	10149967	10150057	10149596	10149734	0	0.184	0	0.212
AT4G18440	10186124	10186626	10186124	10186603	10186825	10186927	0.00554731	0.664	0.0133488	0.551
AT4G19040	10436436	10436658	10436436	10436502	10436833	10436908	1.08503e-07	0.326	6.63027e-05	0.226
AT4G19160	10478432	10478704	10478540	10478704	10478243	10478347	0.00770567	0.222	1.00343e-05	0.238
AT4G19410	10582624	10583207	10582624	10583066	10583390	10583515	2.04651e-08	0.688	5.7084e-07	0.663
AT4G19410	10582624	10583216	10582624	10583066	10583390	10583515	3.61689e-07	0.569	5.86946e-06	0.561
AT4G19410	10582624	10583256	10582624	10583066	10583390	10583515	2.65968e-08	0.639	3.17894e-06	0.606
AT4G20320	10976053	10976171	10976102	10976171	10975898	10975949	0.00837943	0.178	0.0470459	0.132
AT4G20360	10991077	10991623	10991092	10991623	10989972	10990969	0.000118071	-0.021	8.33409e-05	0.027
AT4G20930	11199752	11200115	11199752	11199835	11200301	11200416	0.0145368	-0.299	0.029769	-0.216
AT4G21160	11284418	11284733	11284654	11284733	11284290	11284353	0.0340332	-0.155	0.0165393	-0.098
AT4G21660	11508308	11508420	11508308	11508386	11508634	11508668	7.13199e-08	-0.4	0	-0.541
AT4G21660	11508308	11508668	11508308	11508386	11508826	11508934	0	-0.295	0	-0.495
AT4G22570	11882482	11882582	11882482	11882541	11882646	11882796	0.0124637	0.036	6.94152e-11	0.058
AT4G22890	12007787	12007894	12007790	12007894	12007079	12007355	0.00358311	-0.147	0.00173307	-0.134
AT4G22890	12008518	12008851	12008688	12008851	12008377	12008434	0.0374017	0.039	0.0142271	0.038
AT4G24175	12548049	12548490	12548376	12548490	12547775	12547948	0.0340908	-0.052	4.59639e-11	-0.16
AT4G24550	12676761	12677074	12676945	12677074	12676433	12676637	3.07462e-05	0.119	2.19084e-10	0.205
AT4G24550	12678509	12678727	12678653	12678727	12678334	12678422	0	0.151	8.43703e-10	0.09
AT4G24590	12697667	12697842	12697733	12697842	12697448	12697476	0.00123158	0.089	0.000432503	0.083
AT4G24740	12755690	12756046	12755690	12755782	12756302	12756456	0.0271142	0.223	0.000282156	0.259
AT4G24740	12755690	12756193	12755690	12755782	12756302	12756456	3.20418e-07	0.341	1.58335e-06	0.309
AT4G25080	12878338	12878612	12878381	12878612	12877744	12878145	0.00186573	0.122	1.85493e-10	0.189
AT4G25080	12878338	12878612	12878384	12878612	12877744	12878145	0.0181512	0.078	6.92594e-05	0.104
AT4G25500	13025599	13026168	13026055	13026168	13025162	13025273	0	0.034	3.87667e-05	0.022
AT4G25600	13061145	13061334	13061280	13061334	13060911	13061036	0.000815795	0.511	0.00408971	0.228
AT4G27040	13574948	13575299	13574948	13575081	13575398	13575538	0.00509656	0.254	9.421e-06	0.321
AT4G27800	13852251	13852415	13852251	13852341	13852509	13852564	0.000204163	0.028	0.00241848	0.02
AT4G28040	13940849	13941059	13940858	13941059	13940344	13940602	0.00336933	-0.636	0.0336291	-0.226
AT4G29220	14405255	14405529	14405255	14405393	14405614	14405654	0.000489876	0.145	1.69323e-06	0.176
AT4G30160	14757780	14758045	14757904	14758045	14757521	14757669	5.30184e-11	0.774	4.83406e-11	0.772
AT4G30690	14961102	14961283	14961223	14961283	14960715	14961016	1.41894e-09	0.404	0	0.545
AT4G30690	14961102	14961413	14961360	14961413	14960717	14961016	0.00010531	0.206	0.00101902	0.218
AT4G30690	14961107	14961283	14961223	14961283	14960717	14961016	0.045044	0.39	0.00039576	0.479
AT4G30690	14961223	14961607	14961360	14961607	14960715	14961016	0.000181728	0.277	0.00158742	0.187
AT4G30990	15097597	15098013	15097611	15098013	15097377	15097510	0.00671024	0.05	0	0.143
AT4G31170	15153947	15154935	15153947	15154891	15155047	15155118	0.000522657	0.131	4.74086e-07	0.186
AT4G31210	15170496	15172259	15170649	15172259	15170271	15170340	3.66357e-08	0.301	1.03583e-08	0.24
AT4G32060	15502411	15502725	15502511	15502725	15502217	15502301	0	0.135	0	0.137
AT4G32820	15835662	15835818	15835662	15835769	15835964	15836175	0.0271379	-0.493	0.0256526	-0.493
AT4G33000	15926140	15926253	15926156	15926253	15925959	15926040	7.04022e-09	0.199	1.43961e-10	0.223
AT4G33000	15926168	15926628	15926343	15926628	15925959	15926040	0.00358311	0.311	0.0439922	0.167
AT4G33000	15926185	15926628	15926343	15926628	15925959	15926040	0.00724236	0.353	0.037809	0.245
AT4G33080	15963885	15964025	15963991	15964025	15963730	15963815	0.0270727	-0.23	0.023802	-0.23
AT4G33080	15963896	15964025	15963991	15964025	15963730	15963815	0.0243312	-0.233	0.0212294	-0.233
AT4G33180	16000719	16001438	16001120	16001438	16000230	16000608	3.23218e-08	-0.17	0	-0.449
AT4G33350	16065208	16065485	16065208	16065320	16065602	16065653	2.55349e-12	0.12	4.31576e-10	0.099
AT4G33625	16153264	16153833	16153264	16153345	16154027	16154068	0.0443017	0.123	0.01604	0.134
AT4G33780	16201888	16202965	16201888	16202329	16203149	16203377	1.38855e-10	0.857	1.43151e-08	0.778
AT4G34090	16328397	16328493	16328397	16328479	16328564	16328663	0.000202003	-0.209	9.39871e-05	-0.224
AT4G34310	16415205	16416371	16415265	16416371	16413929	16414871	0.0140822	-0.472	0.000888537	-0.549
AT4G34450	16474912	16475283	16475145	16475283	16474685	16474841	0	0.276	0	0.32
AT4G34450	16474936	16475283	16475145	16475283	16474685	16474841	1.08503e-07	0.784	1.15495e-10	0.808
AT4G35220	16753308	16753547	16753449	16753547	16753123	16753168	4.33382e-05	0.114	4.4086e-07	0.156
AT4G38270	17939658	17940003	17939668	17940003	17939441	17939582	0.0363264	-0.079	0.000165579	-0.105
AT4G38770	18096809	18097391	18096809	18097346	18097454	18098207	0.0374017	0.026	2.67845e-05	0.035
AT4G38770	18096903	18097346	18096903	18097112	18097454	18098207	0	-0.132	0	-0.111
AT4G38770	18096903	18097391	18096903	18097112	18097454	18098207	0	-0.111	0	-0.092
AT4G39680	18415359	18417184	18415359	18416961	18417346	18417527	4.5824e-10	0.397	1.01748e-11	0.464
AT5G03190	758759	759053	758842	759053	758372	758660	2.49868e-06	0.511	0.00340811	0.465
AT5G04260	1179205	1179448	1179205	1179273	1179708	1180059	0.00468572	0.103	0.0018711	0.121
AT5G04810	1392013	1393100	1392154	1393100	1391771	1391925	1.19034e-11	0.129	2.35021e-13	0.119
AT5G05740	1725809	1726058	1725809	1725920	1726254	1726389	1.6453e-11	0.147	2.45063e-11	0.137
AT5G05740	1726531	1726602	1726531	1726595	1726698	1727010	0.00470295	-0.136	0.00252919	-0.109
AT5G06130	1854423	1854722	1854423	1854500	1854925	1855012	1.53826e-09	-0.048	0	-0.064
AT5G06690	2060513	2061173	2060513	2060749	2061582	2061960	5.60014e-07	0.6	1.66586e-05	0.433
AT5G06690	2060513	2061353	2060513	2060749	2061582	2061960	5.61218e-07	0.6	1.68133e-05	0.433
AT5G06825-AT5G46430	18833414	18833518	18833420	18833518	18833264	18833301	0.0177299	-0.052	0.0322326	-0.044
AT5G07960	2542910	2543459	2543189	2543459	2542285	2542508	0	0.342	0	0.371
AT5G08370	2692707	2692923	2692707	2692811	2693019	2693076	9.95046e-09	0.348	2.4755e-09	0.342
AT5G08650	2809639	2809794	2809639	2809790	2810270	2810337	0.021912	-0.115	0.0254408	-0.112
AT5G09225	2870256	2870407	2870256	2870368	2870572	2870624	0.0140869	-0.164	0.00234964	-0.167
AT5G09330	2894551	2895065	2894551	2895043	2895310	2895422	0.00585375	-0.28	0.000581441	-0.28
AT5G09880	3083115	3083814	3083115	3083329	3083928	3083984	0.00929208	0.259	0.0282028	0.191
AT5G10630	3361153	3361576	3361498	3361576	3360756	3360921	0.01714	-0.076	3.88713e-07	-0.198
AT5G11170	3555391	3555680	3555623	3555680	3554820	3554939	1.55792e-08	0.056	0.00105915	0.035
AT5G11240	3585161	3585481	3585346	3585481	3584426	3584964	8.59915e-06	-0.111	0.00225515	-0.067
AT5G13020	4130397	4130834	4130397	4130710	4130925	4131099	0.00703674	0.05	7.98846e-06	0.088
AT5G13120	4163003	4164591	4163003	4164246	4164696	4164794	6.24363e-13	0.9	0	0.889
AT5G13410	4300382	4300598	4300382	4300427	4300774	4300825	0	0.199	0	0.268
AT5G13650	4401032	4401165	4401074	4401165	4400807	4400892	3.96193e-05	-0.199	0.000162091	-0.174
AT5G13980	4513943	4514370	4514091	4514370	4513841	4513889	0	0.804	1.56856e-11	0.648
AT5G13980	4513956	4514422	4514091	4514422	4513841	4513889	0	0.133	0.00031034	0.036
AT5G14210-AT5G14220	4584934	4586431	4584934	4586173	4586539	4586590	1.95174e-07	0.307	1.46233e-06	0.257
AT5G14550	4691689	4692629	4691689	4692278	4692759	4692841	6.91401e-05	0.228	9.93498e-14	0.404
AT5G14910	4824342	4824964	4824659	4824964	4823698	4824108	2.57979e-08	0.047	1.60029e-07	0.045
AT5G15760	5143620	5144053	5143623	5144053	5143058	5143366	0.0272595	-0.048	0.00945707	-0.048
AT5G16750	5506369	5506846	5506369	5506526	5506978	5507097	1.46338e-06	-0.402	0	-0.412
AT5G17440	5752623	5752877	5752795	5752877	5752433	5752492	4.61326e-07	0.17	0.000311368	0.126
AT5G17440	5752626	5752877	5752795	5752877	5752433	5752492	3.0699e-05	0.134	0.00659941	0.095
AT5G17530	5781602	5781880	5781752	5781880	5781423	5781520	9.70453e-10	0.243	1.02913e-05	0.13
AT5G17670	5822251	5822709	5822326	5822709	5822057	5822180	0.0422852	0.024	0.0173006	0.026
AT5G17780	5868115	5868453	5868115	5868447	5868558	5869050	0.0102404	0.274	0.000572653	0.403
AT5G18230	6026377	6026600	6026377	6026509	6026938	6027179	0.00838317	-0.05	7.71422e-13	-0.128
AT5G18640	6213926	6213984	6213936	6213984	6213766	6213832	0.00352684	-0.127	0.00752285	-0.09
AT5G19000	6343643	6344365	6344088	6344365	6343126	6343475	0.0217197	0.086	0.000476747	0.1
AT5G19220	6464150	6465099	6464150	6464963	6465203	6465316	0.00846627	0.183	0.00905408	0.232
AT5G19660	6645317	6645503	6645317	6645470	6645610	6645739	0.00802159	0.299	0.00226199	0.245
AT5G20500	6939170	6939497	6939398	6939497	6938598	6938809	1.63557e-06	0.727	1.75965e-06	0.668
AT5G20920	7096380	7096495	7096380	7096492	7096622	7096669	0.0124231	-0.064	0.0172982	-0.06
AT5G21222	7209057	7209565	7209387	7209565	7208698	7208928	6.65426e-08	-0.192	5.74021e-13	-0.234
AT5G21222	7211234	7211826	7211703	7211826	7211038	7211128	1.7968e-06	-0.059	0	-0.175
AT5G22860	7639317	7639812	7639317	7639653	7639910	7639990	2.62311e-12	0.791	2.31632e-07	0.453
AT5G23610	7958217	7958919	7958217	7958762	7959004	7959385	1.31556e-07	0.232	9.31397e-08	0.211
AT5G24314	8277872	8278058	8277998	8278058	8277745	8277791	0	0.418	0	0.501
AT5G24450	8350091	8350685	8350546	8350685	8349902	8349969	0.00195419	0.313	0.0349207	0.217
AT5G24450	8350387	8350716	8350546	8350716	8349902	8349969	0.00123158	0.324	0.0306433	0.239
AT5G24630	8433244	8434162	8433244	8434009	8434235	8434349	1.87272e-10	0.522	0.00055163	0.226
AT5G25360	8801504	8801754	8801504	8801749	8802273	8802333	0.0425633	0.127	0.00503967	0.356
AT5G26000	9081833	9081893	9081833	9081889	9082011	9082072	0.000706811	0.103	0.00162316	0.085
AT5G26680	9311641	9312304	9311641	9311956	9312660	9312715	0.00314037	-0.068	1.24681e-05	-0.071
AT5G27350	9653573	9654369	9654036	9654369	9653406	9653441	2.95532e-09	0.645	9.89188e-08	0.498
AT5G27700	9807757	9808082	9807757	9807890	9808428	9808475	0.000120429	0.032	0.000162235	0.032
AT5G27950	9986123	9986353	9986166	9986353	9985889	9986054	0.04715	0.119	0.00651862	0.112
AT5G34850	13108874	13111273	13108874	13111249	13111382	13111407	7.80622e-05	-0.051	0.00707746	-0.038
AT5G34850	13110848	13111292	13110848	13111249	13111382	13111423	0.000157991	-0.046	0.00419599	-0.039
AT5G35180	13430160	13430801	13430625	13430801	13429520	13429723	0.000126484	0.667	0.00218801	0.512
AT5G35630	13832672	13832872	13832758	13832872	13832472	13832512	0.00019503	-0.087	6.42518e-05	-0.087
AT5G35840	14010166	14011022	14010202	14011022	14007825	14010065	0.000625997	0.255	7.36792e-10	0.361
AT5G36170	14235901	14236406	14235901	14236387	14236498	14236685	0.00302243	-0.049	1.99267e-05	-0.055
AT5G36290	14303516	14304342	14303715	14304342	14303290	14303428	7.35904e-08	0.071	0.00759454	0.04
AT5G37260	14752437	14752750	14752437	14752500	14752960	14753088	0	0.373	0	0.346
AT5G37260	14752437	14752886	14752437	14752500	14752960	14753088	0	0.135	0	0.122
AT5G37370	14813981	14815286	14813981	14814848	14815697	14815843	2.01851e-06	0.159	0.0401746	0.086
AT5G37370	14814767	14815283	14814767	14814848	14815697	14816046	3.56236e-09	0.198	0.00437051	0.108
AT5G39340	15749707	15749943	15749871	15749943	15749495	15749626	2.36918e-07	0.165	3.24426e-05	0.125
AT5G40280	16102637	16102870	16102816	16102870	16102244	16102280	1.81924e-05	0.279	2.33999e-07	0.327
AT5G41760	16707554	16708128	16707738	16708128	16706860	16707037	4.58077e-09	0.216	8.29933e-07	0.151
AT5G42030	16811954	16812138	16811954	16812025	16812228	16812285	0	0.177	0	0.174
AT5G42765	17150720	17151006	17150720	17150779	17151106	17151339	9.56938e-11	0.168	0	0.314
AT5G43130	17316394	17316535	17316394	17316512	17316612	17316669	0.00356953	-0.044	0.000278253	-0.044
AT5G43630	17527240	17527594	17527255	17527594	17526736	17526859	0.0112166	0.266	0.0044752	0.231
AT5G43630	17527240	17527594	17527258	17527594	17526750	17526859	0.0204826	0.242	0.000939689	0.228
AT5G44090	17743232	17747403	17743232	17747251	17747759	17748391	0.0121538	-0.062	0.0457674	-0.031
AT5G44572	17969014	17969563	17969271	17969563	17968151	17968300	1.613e-05	-0.687	6.73347e-06	-0.613
AT5G48545	19676960	19677034	19676967	19677034	19676741	19676799	0.0369056	0.049	0.00690462	0.05
AT5G48545	19677544	19677747	19677693	19677747	19676960	19677034	1.08901e-10	0.343	2.77494e-07	0.195
AT5G49510	20082600	20082921	20082736	20082921	20082366	20082495	3.28153e-06	0.392	1.23619e-06	0.5
AT5G50950	20733164	20733356	20733290	20733356	20732969	20733068	0	0.584	0	0.559
AT5G51100	20773888	20775244	20773888	20774824	20775446	20775484	0.0417154	0.056	0.000240007	0.081
AT5G53140	21548941	21549511	21549181	21549511	21548474	21548796	4.23016e-05	-0.029	2.21317e-08	-0.032
AT5G53140	21549352	21550061	21549862	21550061	21549181	21549208	6.63061e-07	-0.889	8.53184e-05	-0.579
AT5G53490	21723290	21723711	21723290	21723651	21723802	21724629	0	0.032	0	0.049
AT5G55896	22628016	22631899	22628016	22631438	22632425	22632511	0.0061487	0.335	0.000174192	0.326
AT5G56670	22935292	22935879	22935292	22935875	22935977	22936063	1.79823e-05	-0.053	1.61807e-07	-0.058
AT5G56670	22935292	22935899	22935292	22935875	22935977	22936063	1.52603e-05	-0.06	7.20548e-08	-0.066
AT5G57580	23316402	23317720	23316402	23317499	23317950	23318029	1.49631e-06	0.313	3.46766e-07	0.336
AT5G57850	23436511	23436778	23436511	23436695	23436914	23436961	0.0209957	-0.261	0.0183385	-0.261
AT5G57850	23436511	23436809	23436511	23436695	23436914	23436961	0.0369757	-0.222	0.0317115	-0.222
AT5G57850	23436511	23436834	23436511	23436695	23436914	23436961	0.0442016	-0.225	0.0382483	-0.225
AT5G60540	24337300	24337814	24337300	24337492	24337886	24337974	0.000996912	0.501	0.00688331	0.308
AT5G61170	24611701	24611843	24611717	24611843	24611496	24611587	0.000739067	0.092	0.0384045	0.051
AT5G61770	24816611	24816990	24816802	24816990	24816300	24816531	0	0.605	0	0.503
AT5G63050	25293065	25294224	25293302	25294224	25292444	25292653	5.91704e-13	0.327	5.08301e-14	0.337
AT5G63310	25372588	25373212	25372588	25372909	25373361	25373418	0	0.984	2.35021e-13	0.965
AT5G63310	25372588	25373216	25372588	25372909	25373361	25373418	0	0.083	0	0.105
AT5G64940	25953426	25953779	25953481	25953779	25953209	25953337	0.00625875	0.104	6.09573e-09	0.164
AT5G64960	25956381	25956634	25956524	25956634	25956185	25956276	0.00678988	0.071	1.08603e-05	0.083
AT5G65840	26344311	26344677	26344311	26344542	26345371	26345486	1.98221e-11	0.168	2.81096e-09	0.139
AT5G66190	26452349	26452478	26452349	26452462	26452571	26452800	1.3532e-08	0.048	0.0141489	0.022
AT5G66460-AT5G66470	26542458	26542772	26542458	26542590	26542922	26543048	0	0.217	0	0.405
AT5G66675-AT5G66680	26615354	26616618	26615354	26616574	26616707	26616812	2.12144e-05	0.412	0.045569	0.199
AT5G66810	26673750	26673874	26673797	26673874	26673535	26673628	0.0131395	0.788	7.76067e-05	0.667
AT5G67370	26878615	26878878	26878615	26878711	26878965	26879118	1.97031e-08	0.063	7.42378e-09	0.064
AT5G67560	26951225	26951460	26951338	26951460	26951056	26951138	3.25258e-08	0.141	0.00374519	0.062
G32410	8952016	8952224	8952016	8952183	8952691	8952777	0.0379487	0.352	9.02275e-05	0.363

### Sheet: overlap_A5SS
GeneID	longExonStart_0base	longExonEnd	shortES	shortEE	flankingES	flankingEE	FDR_amiR-u1-c	IncLevelDifference_amiR-u1-c	FDR_amirR-u1-70k	IncLevelDifference_amirR-u1-70k
AT1G01020	7761	8325	8235	8325	7563	7649	0.000317304	0.15	0.000504544	0.129
AT1G01100	51063	51182	51125	51182	50882	50963	1.3408e-12	-0.017	2.42254e-14	-0.018
AT1G01320	125935	127945	126075	127945	125741	125843	3.06434e-07	0.23	0	0.487
AT1G01760	277716	277863	277734	277863	277492	277606	0.0262023	-0.179	0.0236679	-0.179
AT1G02100	392020	392115	392020	392072	392261	392300	0.0118559	-0.041	0.0029093	-0.051
AT1G02120	396028	396217	396028	396088	396290	396356	2.58906e-05	0.22	1.17999e-05	0.194
AT1G02130	401460	401667	401594	401667	401322	401370	0	0.131	5.88266e-11	0.086
AT1G02470-AT1G02475	514270	514464	514421	514464	513331	514184	0.00520833	0.085	0.0085384	0.071
AT1G02780	609278	609423	609280	609423	608815	608938	0.00116463	-0.501	0.000539094	-0.501
AT1G03160	764698	764931	764698	764866	765024	765255	0.000670521	-0.044	3.95557e-06	-0.053
AT1G03365	826573	829240	826573	829182	829720	830354	0.049633	-0.057	3.72133e-05	-0.067
AT1G04985	1417325	1418046	1417973	1418046	1416868	1416978	1.70879e-09	0.22	3.05422e-12	0.241
AT1G05070	1457599	1457641	1457617	1457641	1457055	1457518	1.23962e-08	-0.16	1.12868e-13	-0.188
AT1G05360	1565151	1565522	1565151	1565363	1565621	1565700	0.000117899	0.23	0.00568155	0.193
AT1G05430	1595132	1595426	1595320	1595426	1594922	1595043	8.55484e-05	0.086	1.11864e-08	0.118
AT1G05830	1756868	1759022	1756868	1758992	1759114	1759310	1.14607e-06	-0.152	1.03026e-06	-0.126
AT1G05830	1757046	1757144	1757046	1757136	1757226	1757388	0.00143654	0.187	0.0101763	0.133
AT1G05870	1772706	1773302	1772738	1773302	1772355	1772533	3.43773e-07	-0.093	0.0109223	-0.043
AT1G05940	1802346	1802533	1802395	1802533	1802023	1802260	9.99676e-09	0.55	4.54373e-07	0.413
AT1G05940	1802356	1802533	1802395	1802533	1802023	1802260	9.96787e-06	0.096	0.000909465	0.063
AT1G05950	1805666	1805879	1805725	1805879	1805368	1805584	0.00396804	-0.166	0.000138905	-0.166
AT1G06220	1899963	1900157	1899963	1900107	1900511	1901264	3.2923e-09	-0.087	8.26881e-10	-0.078
AT1G06410	1954837	1955031	1954837	1954897	1955355	1957382	0.0309028	-0.141	0.00115164	-0.184
AT1G06470	1970423	1970604	1970423	1970580	1970675	1970997	3.00805e-05	0.427	6.99406e-08	0.603
AT1G06500	1989667	1989802	1989667	1989705	1990136	1990724	1.99686e-06	-0.082	0.00317508	-0.041
AT1G06515	1991395	1991970	1991903	1991970	1990732	1990963	0.000345548	0.168	2.36562e-05	0.207
AT1G07110	2181302	2181575	2181506	2181575	2181085	2181177	1.23183e-09	0.637	1.30907e-11	0.784
AT1G07110	2181302	2181575	2181528	2181575	2181085	2181177	3.00805e-05	0.488	0.0119268	0.419
AT1G07110	2181378	2181575	2181506	2181575	2181085	2181177	0.00155639	0.047	0.000513679	0.047
AT1G07110	2181383	2181575	2181528	2181575	2181085	2181177	1.30622e-05	0.611	9.67666e-05	0.619
AT1G07313-AT1G45248	17163345	17163683	17163534	17163683	17162718	17163276	2.55496e-07	0.698	4.13136e-05	0.641
AT1G07830	2422297	2422432	2422297	2422351	2422507	2422717	0.000239837	-0.047	1.33306e-10	-0.098
AT1G07890	2437477	2437833	2437477	2437555	2437992	2438123	1.12745e-09	-0.056	2.25785e-08	-0.045
AT1G07940	2464912	2465076	2465024	2465076	2464330	2464814	0.000123992	0.107	0.00748029	0.059
AT1G07940	2464922	2465076	2465024	2465076	2464330	2464814	2.37269e-05	0.164	0.00199846	0.087
AT1G07940	2464961	2465076	2465024	2465076	2464330	2464814	1.81545e-05	0.29	0.000347132	0.175
AT1G07940	2464997	2465076	2465024	2465076	2464330	2464814	0.000525807	0.121	0.00119481	0.116
AT1G07940	2464997	2465545	2465409	2465545	2464330	2464814	1.12033e-13	-0.024	0.000595837	-0.014
AT1G08043-AT1G55270	20619821	20620103	20619859	20620103	20617953	20619571	1.62178e-05	-0.168	6.87422e-06	-0.155
AT1G08125	2541795	2542292	2542216	2542292	2541655	2541721	2.33328e-05	0.222	7.3005e-05	0.288
AT1G08820	2824791	2825255	2825161	2825255	2824363	2824476	0.0345759	0.5	8.97631e-05	0.6
AT1G08970-AT1G08980	2882782	2883916	2882782	2883848	2884030	2884567	2.77816e-07	-0.076	0.0239664	-0.035
AT1G09005-AT1G28140	9833216	9833345	9833246	9833345	9832984	9833127	0.00202074	-0.023	0.00226317	-0.02
AT1G09083-AT1G09087-AT1G69620	26190076	26190200	26190076	26190154	26190796	26190906	0.03185	0.214	0.00498645	0.227
AT1G09795	3174619	3175062	3174619	3174733	3175140	3175248	4.51825e-08	0.056	3.89922e-05	0.04
AT1G10060	3286303	3286399	3286303	3286358	3286533	3286646	0.00204635	-0.057	0.0389006	-0.039
AT1G10590	3503369	3503457	3503373	3503457	3502762	3503004	1.09432e-10	-0.1	7.42261e-06	-0.067
AT1G10600	3504023	3504488	3504023	3504113	3504568	3504643	3.88862e-08	0.383	3.88569e-09	0.447
AT1G10600	3504568	3504799	3504568	3504643	3504881	3504934	4.39875e-05	0.108	1.96111e-11	0.191
AT1G10890	3627996	3628965	3627996	3628229	3629097	3630064	8.24181e-05	0.375	1.56255e-05	0.338
AT1G10890	3627996	3628972	3627996	3628229	3629097	3629304	7.02261e-07	0.45	2.97973e-12	0.441
AT1G10900	3636997	3637071	3637022	3637071	3636405	3636514	9.82879e-08	-0.309	7.27785e-07	-0.307
AT1G11170	3743579	3743667	3743579	3743633	3743793	3743886	2.57783e-06	-0.301	2.72204e-06	-0.247
AT1G11720	3951413	3951713	3951413	3951662	3952344	3952408	1.78285e-06	0.17	0.00789505	0.097
AT1G11750	3968346	3968548	3968346	3968482	3968631	3968697	0.000384593	0.036	0.00146162	0.035
AT1G12520	4268045	4268277	4268142	4268277	4267616	4267840	3.85755e-10	-0.086	3.74751e-12	-0.09
AT1G12520	4268374	4268555	4268528	4268555	4268142	4268277	0.0084781	0.074	0.000384086	0.088
AT1G12930	4401774	4401892	4401778	4401892	4401615	4401695	0.0257952	0.161	0.0476743	0.125
AT1G13350	4575914	4576663	4576238	4576663	4575407	4575835	0.00357186	0.166	1.50567e-07	0.196
AT1G13350	4575961	4576631	4576238	4576631	4575407	4575835	1.03001e-05	0.375	6.6557e-08	0.392
AT1G13820	4736742	4737052	4736742	4736832	4737132	4737228	2.56269e-10	0.141	1.96815e-07	0.107
AT1G14310	4885708	4886113	4885708	4885954	4886210	4886284	4.70617e-06	0.128	1.35113e-06	0.134
AT1G14710	5064906	5065176	5064971	5065176	5064147	5064811	0.00712842	0.065	0.000368111	0.07
AT1G15270	5251449	5251910	5251844	5251910	5250660	5250913	0	0.062	1.86914e-07	0.021
AT1G15290	5259706	5259890	5259764	5259890	5259497	5259629	0.0156732	0.086	0.000290974	0.108
AT1G16680	5703671	5704168	5703671	5704033	5704250	5704331	0.00931524	0.129	7.21155e-05	0.179
AT1G17410	5969011	5969165	5969057	5969165	5968776	5968886	0.000660256	-0.251	0.0001956	-0.233
AT1G18540	6377975	6378082	6378029	6378082	6377705	6377887	0	0.028	0	0.035
AT1G18650	6419778	6420018	6419838	6420018	6419425	6419459	0.0188985	0.042	4.59248e-05	0.065
AT1G18730	6460766	6461077	6460766	6460808	6461173	6461229	0.0143756	0.137	0.000362095	0.254
AT1G19660	6800519	6800643	6800551	6800643	6800357	6800422	1.65793e-05	-0.024	2.29783e-10	-0.032
AT1G19860	6893369	6893898	6893513	6893898	6893038	6893236	0.000901497	0.65	0.000717928	0.362
AT1G20020	6943247	6943867	6943247	6943715	6943954	6944046	2.23004e-11	0.715	0	0.864
AT1G20020	6943581	6943869	6943581	6943715	6943954	6944241	0.0238351	0.02	8.36053e-08	0.027
AT1G20220	7007141	7007285	7007162	7007285	7006684	7006765	1.52529e-06	-0.042	0.00310698	-0.027
AT1G21190	7420696	7420920	7420739	7420920	7420391	7420487	0	-0.104	1.67315e-10	-0.061
AT1G21650	7593293	7593417	7593370	7593417	7593138	7593213	0.00376159	0.184	0.000423918	0.126
AT1G22330	7887451	7887912	7887451	7887569	7887990	7888024	0.00130317	-0.103	0	-0.271
AT1G23310	8270370	8270632	8270384	8270632	8270128	8270232	1.27715e-06	0.137	8.36053e-08	0.047
AT1G23310	8270911	8271373	8271212	8271373	8270710	8270828	4.17013e-05	0.024	0	0.133
AT1G23950	8470683	8470897	8470698	8470897	8470351	8470602	0.00704492	0.138	0.0190837	0.104
AT1G26170	9051101	9053123	9051641	9053123	9050961	9051023	0.00188171	0.153	0.000622043	0.129
AT1G26170	9051405	9053123	9051641	9053123	9051252	9051322	0.00318951	0.242	0.000330837	0.259
AT1G26850	9303844	9304085	9303908	9304085	9302781	9303439	0.000159098	0.105	0.00390067	0.077
AT1G27630	9611548	9612429	9611548	9611876	9612589	9612671	0.0203134	0.271	0.00786117	0.194
AT1G29040	10134504	10134581	10134504	10134536	10134685	10134777	0.0409221	0.088	0.0345423	0.088
AT1G29390	10286658	10287046	10286981	10287046	10286289	10286574	1.40886e-05	0.103	4.31844e-05	0.102
AT1G29395	10288603	10288806	10288741	10288806	10288267	10288510	0.00018626	0.081	0.000332836	0.08
AT1G29560	10333435	10334447	10333435	10334381	10334536	10334620	0.00038314	-0.421	0.000327138	-0.377
AT1G29930	10477861	10478316	10477861	10478109	10478469	10479048	0	-0.047	1.84085e-09	-0.039
AT1G29940	10480552	10480629	10480622	10480629	10480270	10480483	0.000321573	0.147	1.25247e-05	0.179
AT1G29940	10480557	10480629	10480622	10480629	10480270	10480483	0.0264849	0.054	0.000139811	0.084
AT1G29990	10508025	10508132	10508025	10508115	10508387	10508448	6.83762e-07	0.353	3.14177e-08	0.412
AT1G29990	10508025	10508150	10508025	10508115	10508387	10508448	1.01176e-09	0.042	1.03535e-08	0.034
AT1G30230	10638914	10638993	10638914	10638972	10639259	10639368	7.66305e-13	-0.06	0	-0.09
AT1G30230	10638914	10639025	10638914	10638972	10639259	10639368	0	-0.182	0	-0.122
AT1G30300	10674520	10674719	10674520	10674579	10674791	10674901	0.002336	0.202	0.00651205	0.179
AT1G31070	11086827	11087736	11086827	11087583	11087803	11087918	2.81581e-08	0.166	9.00197e-06	0.127
AT1G31230	11159081	11159178	11159085	11159178	11158617	11158989	6.9495e-06	-0.051	1.73894e-05	-0.039
AT1G31850	11430255	11430452	11430255	11430448	11431135	11431443	0.0122029	-0.096	0.00914248	-0.09
AT1G31900-AT1G31910	11458683	11459057	11458683	11458786	11459159	11459310	7.71352e-09	0.096	3.99138e-06	0.06
AT1G33330	12085871	12086009	12085871	12085953	12086217	12086287	6.83888e-14	-0.101	1.08103e-06	-0.053
AT1G33970	12351080	12351187	12351146	12351187	12350713	12350970	0.0183685	-0.357	1.59322e-05	-0.413
AT1G33970	12351141	12351187	12351146	12351187	12350713	12350970	0.00779054	-0.156	0.000625687	-0.165
AT1G34010	12361090	12361202	12361112	12361202	12360359	12360900	5.94385e-05	-0.325	0.00182283	-0.265
AT1G34470	12606218	12606317	12606218	12606311	12606400	12606506	0.00130564	0.552	0.0293262	0.507
AT1G34780	12749649	12749837	12749736	12749837	12749441	12749566	0.00151587	0.161	0.00121748	0.192
AT1G35340	12977764	12978355	12977764	12978148	12978439	12978514	0	0.151	0	0.222
AT1G43900	16654077	16654606	16654077	16654519	16654686	16654785	0.00132401	0.041	0.000480757	0.042
AT1G44000	16708624	16708969	16708655	16708969	16708389	16708536	2.60134e-10	0.048	1.03706e-10	0.051
AT1G44790	16913038	16913389	16913165	16913389	16912924	16912965	4.16122e-13	0.278	2.85539e-06	0.141
AT1G45110	17053613	17053812	17053613	17053758	17053955	17053998	0.00018626	-0.228	0.00100113	-0.198
AT1G45160	17084039	17084280	17084178	17084280	17083549	17083912	3.35523e-09	0.283	7.37326e-10	0.217
AT1G45160	17084039	17084280	17084213	17084280	17083535	17083912	0.00172879	0.141	0.00401496	0.086
AT1G45248	17164615	17164779	17164670	17164779	17164196	17164250	0.00057099	-0.267	0.000291802	-0.276
AT1G47550	17463027	17463325	17463027	17463136	17463448	17463514	0.00109053	0.089	1.47366e-07	0.131
AT1G48430	17903956	17904100	17903983	17904100	17903843	17903887	8.96132e-09	0.126	4.63642e-06	0.083
AT1G49180	18185850	18185916	18185861	18185916	18185588	18185655	0.0496177	0.3	0.00637747	0.356
AT1G49180	18185856	18185916	18185861	18185916	18185588	18185655	0.020499	0.574	0.00555397	0.373
AT1G50300	18631831	18631986	18631878	18631986	18631541	18631700	0.013295	-0.108	1.36904e-05	-0.112
AT1G51110	18935595	18935796	18935595	18935673	18935907	18935982	0.00331029	0.124	8.40348e-09	0.369
AT1G51110	18936277	18936469	18936277	18936440	18936546	18936635	3.42562e-09	0.363	1.34424e-13	0.485
AT1G51510	19103246	19103523	19103368	19103523	19102827	19103117	7.12073e-07	-0.029	0	-0.045
AT1G51805	19222007	19222292	19222165	19222292	19221730	19221920	1.70879e-09	0.205	0	0.409
AT1G51950	19306596	19307000	19306596	19306729	19307095	19307369	0	0.258	0	0.218
AT1G52100	19385232	19385602	19385479	19385602	19384925	19385140	0.000151954	-0.075	3.86747e-09	-0.131
AT1G52100	19385454	19385532	19385479	19385532	19384925	19385140	9.16155e-07	-0.046	0.000360986	-0.04
AT1G52220	19453906	19454094	19454031	19454094	19453580	19453824	3.73552e-06	0.04	0	0.101
AT1G52230	19455125	19455252	19455125	19455212	19455328	19455668	0	0.028	0	0.03
AT1G52230	19455125	19455258	19455125	19455212	19455328	19455668	0	0.107	0	0.11
AT1G52500	19560834	19561046	19560834	19560892	19561139	19561265	0.0122351	0.314	0.000746668	0.328
AT1G53280	19865856	19866560	19866377	19866560	19865518	19865719	9.75919e-05	0.07	8.87606e-08	0.098
AT1G53310	19888228	19888366	19888304	19888366	19887902	19888088	2.66917e-09	-0.113	2.16944e-07	-0.099
AT1G54210	20241450	20241868	20241450	20241509	20241960	20242050	4.80884e-10	0.431	0	0.595
AT1G54340-AT1G54350	20288167	20288541	20288167	20288396	20288978	20289220	0.000249665	0.13	3.01745e-12	0.168
AT1G55200	20590150	20590311	20590219	20590311	20589998	20590075	0.0124954	0.145	0.0449857	0.092
AT1G55340	20651830	20652108	20651830	20651860	20652307	20652354	0.000979388	-0.075	0.000742073	-0.067
AT1G56190	21028364	21028813	21028364	21028792	21028893	21028971	2.38325e-14	0.045	6.62162e-13	0.041
AT1G56350	21095867	21096114	21095867	21096080	21096262	21096364	0.00334915	0.224	0.00553109	0.203
AT1G58983	21806782	21807487	21806844	21807487	21806077	21806440	0.00117006	0.059	2.02867e-10	0.126
AT1G60440	22268316	22268586	22268539	22268586	22267771	22267891	3.0585e-12	0.402	4.72973e-14	0.468
AT1G61770	22810859	22811093	22810859	22810919	22811185	22811266	5.74679e-07	0.113	1.18468e-05	0.089
AT1G63420	23516367	23517394	23516367	23516948	23517494	23517690	0.0414797	0.088	0.019532	0.089
AT1G63640	23591600	23591964	23591794	23591964	23591336	23591515	0.000178363	0.153	1.44874e-06	0.137
AT1G64150-AT1G64170	23812409	23812673	23812432	23812673	23812227	23812312	0.00225715	0.06	0.000306249	0.102
AT1G65040	24162201	24163023	24162832	24163023	24161819	24161996	0.000891955	-0.117	0.00136007	-0.08
AT1G65295	24251790	24251938	24251790	24251862	24252157	24252880	5.69627e-06	0.107	9.77558e-07	0.119
AT1G65295	24251790	24252070	24251790	24251862	24252157	24252880	4.26181e-08	0.186	7.10823e-10	0.229
AT1G65590	24387009	24389948	24387009	24389807	24390025	24390059	0.000176067	0.061	8.80835e-05	0.067
AT1G66330	24732261	24732392	24732377	24732392	24731905	24732154	0.000130247	-0.086	0.00108081	-0.133
AT1G66330	24732265	24732514	24732377	24732514	24731905	24732154	0	-0.41	0.0010498	-0.39
AT1G66940	24973578	24973819	24973729	24973819	24973464	24973491	0	0.46	0	0.31
AT1G67170	25127273	25127431	25127273	25127383	25127695	25128310	3.42522e-09	-0.308	4.43386e-05	-0.21
AT1G68000	25491506	25492252	25491506	25492096	25492348	25492463	8.6055e-06	0.09	4.59486e-05	0.067
AT1G68010	25494761	25494839	25494761	25494836	25494911	25495015	2.21152e-05	-0.779	0.0360065	-0.446
AT1G68190	25559368	25559942	25559368	25559791	25560074	25560335	0.000897795	-0.291	0.000135315	-0.206
AT1G68890	25898319	25902879	25898319	25902841	25902964	25903096	0.000871375	0.119	1.708e-07	0.282
AT1G69210	26018972	26019081	26018999	26019081	26018436	26018882	0.000563994	0.135	0.0323315	0.066
AT1G69740	26231866	26232107	26231866	26231936	26232192	26232502	2.40103e-06	-0.052	0.00157496	-0.038
AT1G70310	26486787	26487074	26486997	26487074	26486399	26486504	4.51838e-10	0.091	0.00585331	0.035
AT1G70490	26565290	26565416	26565317	26565416	26565004	26565161	0.034179	0.553	0.0001251	0.602
AT1G70490	26565301	26565416	26565317	26565416	26565004	26565161	2.31637e-05	0.737	6.5656e-05	0.623
AT1G70570	26609932	26610326	26609932	26610293	26610415	26610468	0.00690183	0.064	0.00672819	0.063
AT1G70830	26710563	26711053	26710567	26711053	26709954	26710476	0.00376382	0.314	0.001929	0.338
AT1G71500	26936010	26937062	26936010	26937053	26937142	26937518	2.75552e-12	0.037	9.04512e-09	0.04
AT1G72710	27373580	27373892	27373580	27373650	27373969	27374065	0.00919724	0.078	0.000511911	0.085
AT1G72710	27375584	27375753	27375584	27375721	27375902	27376524	1.93009e-05	-0.057	2.17715e-08	-0.072
AT1G72740	27381146	27381248	27381164	27381248	27380621	27380901	5.71167e-07	-0.31	3.33785e-10	-0.344
AT1G73177	27517140	27517368	27517276	27517368	27516641	27516782	2.38325e-14	0.433	4.33285e-06	0.231
AT1G73390	27594494	27595144	27594961	27595144	27593901	27594166	0.000184552	0.177	0.00132265	0.127
AT1G73390	27594740	27595016	27594961	27595016	27594494	27594551	9.60517e-05	-0.087	4.12765e-07	-0.113
AT1G73840	27765871	27766093	27766015	27766093	27765703	27765742	0.000454178	-0.076	0.0170199	-0.045
AT1G73960	27808434	27808590	27808547	27808590	27807944	27808031	0.0218693	-0.134	0.00104943	-0.13
AT1G75500	28339716	28340160	28339876	28340160	28338842	28339639	0.0205421	0.044	1.50973e-12	0.157
AT1G75980	28523501	28523845	28523718	28523845	28523332	28523405	9.74854e-06	0.288	0.00647305	0.16
AT1G76570	28730287	28730380	28730287	28730342	28730454	28730855	0.0453166	0.069	9.42593e-06	0.143
AT1G76850	28852478	28852820	28852478	28852707	28852934	28853028	3.93232e-05	-0.079	0.00614655	-0.04
AT1G78690	29596843	29597210	29596843	29597190	29597315	29597446	0.00137251	-0.275	0.000301074	-0.275
AT1G78690	29596982	29597235	29596982	29597190	29597315	29597446	8.80317e-05	-0.445	8.00666e-06	-0.445
AT1G79040	29736036	29736393	29736036	29736389	29736480	29736904	0.0170325	-0.015	0.0205392	-0.01
AT1G79230	29801553	29801819	29801553	29801613	29802115	29802240	3.93282e-09	0.129	0.000237891	0.067
AT1G79245	29805992	29806064	29806054	29806064	29805716	29805916	0.0241803	0.234	9.53442e-06	0.341
AT1G79245	29807029	29807148	29807109	29807148	29806802	29806938	0.00185458	0.131	1.79019e-08	0.143
AT1G79245	29807109	29807148	29807128	29807148	29806802	29806938	0.00479268	0.258	1.92321e-06	0.401
AT1G79245	29807690	29807744	29807715	29807744	29806802	29807586	9.88263e-12	0.628	0	0.735
AT1G79350	29848862	29849014	29848892	29849014	29848451	29848522	3.36162e-05	-0.073	6.00221e-05	-0.07
AT1G79620	29959114	29959288	29959135	29959288	29958841	29958981	0.00567119	-0.237	0.00173676	-0.146
AT1G79700	29991954	29993093	29992088	29993093	29991803	29991880	4.67558e-05	0.468	0.00132691	0.319
AT1G79700	29993079	29993404	29993321	29993404	29992637	29992726	0.00520833	0.119	0.017898	0.062
AT1G79880	30046419	30046510	30046455	30046510	30046060	30046306	1.66714e-06	-0.196	1.41977e-05	-0.176
AT1G79950	30075775	30078608	30075775	30078233	30078739	30079203	2.04915e-05	0.305	3.59611e-05	0.249
AT1G79950	30078554	30078639	30078554	30078608	30078739	30079203	0.0408922	0.053	0.020031	0.05
AT1G80030	30108121	30108209	30108140	30108209	30107860	30107943	9.21458e-06	-0.684	4.12765e-07	-0.674
AT1G80050	30111921	30112276	30112126	30112276	30111627	30111782	7.71137e-08	0.222	6.17668e-06	0.138
AT2G01220	124215	124296	124215	124269	124550	124707	4.08696e-06	-0.135	0.0329674	-0.068
AT2G01450	201604	202025	201683	202025	201183	201488	7.18653e-06	-0.09	0.00295488	-0.067
AT2G01760	333233	333389	333233	333326	333467	333872	2.0005e-10	0.31	1.3274e-05	0.138
AT2G02080	521362	521560	521432	521560	520980	521205	6.83851e-06	-0.241	0.00553109	-0.215
AT2G03120	937421	939233	937421	939176	939311	939632	0.0118086	0.103	0.00231816	0.15
AT2G04039	1333277	1333565	1333277	1333506	1333639	1333983	0	0.285	4.02564e-08	0.116
AT2G04039	1333777	1334197	1333777	1333983	1334283	1334542	4.2073e-11	0.105	0	0.324
AT2G04690	1645472	1645671	1645472	1645510	1645752	1645831	0.000666814	0.091	0.000450593	0.082
AT2G05100	1823379	1824100	1823543	1824100	1823034	1823304	1.66827e-12	0.567	0	0.672
AT2G05100	1823537	1824100	1823543	1824100	1823034	1823304	2.38325e-14	0.466	0	0.603
AT2G06025	2351394	2351548	2351394	2351447	2351671	2351748	0.000828267	0.117	0.00814292	0.079
AT2G09640-AT2G45540	18772421	18772868	18772640	18772868	18770275	18772281	6.43832e-05	-0.562	7.81261e-07	-0.562
AT2G11215-AT2G11225	4481766	4481901	4481766	4481877	4482030	4482124	0.000783243	0.117	0.000538724	0.097
AT2G14170	5981334	5981578	5981480	5981578	5981084	5981246	0	0.315	0	0.385
AT2G15000	6481827	6481989	6481870	6481989	6480922	6481207	0.00169387	-0.142	4.72973e-14	-0.266
AT2G15000	6481827	6481989	6481870	6481989	6481592	6481656	0.0358565	-0.15	0.000743726	-0.19
AT2G16640	7215306	7215530	7215479	7215530	7211393	7215126	1.10438e-09	-0.099	5.49982e-05	-0.055
AT2G16940	7346081	7346177	7346107	7346177	7345694	7345985	0.00648175	-0.202	1.07917e-05	-0.251
AT2G17190	7478502	7478765	7478736	7478765	7478264	7478420	0	0.256	9.02228e-10	0.161
AT2G17200	7482357	7482642	7482613	7482642	7481812	7482281	0.0488407	0.05	0.00120786	0.053
AT2G17340	7543107	7543324	7543257	7543324	7542879	7543020	1.86013e-05	0.077	9.10739e-06	0.081
AT2G19280	8365348	8365547	8365348	8365499	8365620	8366147	0.0363093	0.392	3.89313e-07	0.419
AT2G19480	8439034	8440889	8439034	8440775	8440971	8441278	0.00112607	-0.043	1.66013e-11	-0.063
AT2G19490	8442774	8442956	8442774	8442947	8443047	8443194	0.036103	-0.11	0.000139769	-0.157
AT2G20060	8659047	8659181	8659047	8659129	8659353	8659587	0.0157902	-0.064	2.52181e-05	-0.101
AT2G21120	9052489	9052582	9052537	9052582	9052282	9052403	0.000719585	0.052	0.020901	0.043
AT2G21170	9072475	9073169	9072911	9073169	9072314	9072384	0	0.102	0	0.107
AT2G21330	9128330	9128676	9128444	9128676	9127794	9128132	8.42773e-12	0.611	0	0.757
AT2G21580-AT2G21590	9236548	9239098	9236548	9238645	9239353	9239583	0.000310125	-0.489	0.0121596	-0.156
AT2G22250	9460175	9460327	9460214	9460327	9459812	9460047	5.85011e-05	0.075	0.000400025	0.064
AT2G22670	9637105	9638188	9637105	9638154	9638274	9638652	5.08932e-06	-0.022	2.22739e-06	-0.022
AT2G22980	9780040	9780266	9780040	9780143	9780350	9780452	0	0.826	0.0230939	0.272
AT2G22990	9787444	9787680	9787444	9787547	9787776	9787878	3.00236e-06	0.661	3.209e-06	0.623
AT2G22990	9787444	9787681	9787444	9787547	9787776	9787878	0	0.107	1.12868e-13	0.095
AT2G23390	9961505	9961671	9961620	9961671	9961351	9961404	4.3534e-06	-0.034	0.0014361	-0.023
AT2G23985	10205622	10205710	10205622	10205693	10206103	10206430	0.00611192	0.221	0.00765715	0.278
AT2G24060	10229820	10230006	10229820	10229860	10230370	10230423	0.0377919	0.028	7.14391e-06	0.046
AT2G24420	10382180	10382410	10382180	10382261	10382545	10382674	0	0.18	2.42254e-14	0.149
AT2G24490-AT2G24500	10400900	10401415	10401200	10401415	10400311	10400781	0.0377206	0.053	0.00156592	0.068
AT2G25840	11023413	11023538	11023413	11023526	11023674	11023696	5.8686e-05	-0.092	0.00685377	-0.051
AT2G25910	11049559	11049622	11049579	11049622	11049143	11049453	0	-0.107	0	-0.074
AT2G26210	11157331	11157821	11157331	11157762	11157897	11157983	7.45202e-08	0.163	1.39907e-07	0.125
AT2G26280	11189076	11189724	11189285	11189724	11187783	11188705	2.47263e-06	0.075	7.55279e-09	0.08
AT2G26670	11341853	11342239	11341853	11342095	11342894	11343118	1.52925e-13	0.124	1.12868e-13	0.115
AT2G27230	11650357	11650729	11650357	11650691	11650816	11650989	0.00740863	0.17	6.65814e-05	0.296
AT2G27810	11854030	11854382	11854030	11854166	11854549	11854837	2.78347e-06	0.209	6.35285e-07	0.178
AT2G27970	11912904	11913115	11913059	11913115	11912170	11912597	1.79378e-05	0.148	6.42847e-05	0.129
AT2G28060	11952026	11952202	11952037	11952202	11951695	11951777	0.023554	-0.398	3.2909e-07	-0.827
AT2G28305-AT2G28310	12083291	12085990	12083291	12085530	12086072	12086165	0.000377465	0.145	0.0027985	0.121
AT2G28320	12095583	12095642	12095583	12095637	12095732	12095798	0.0147052	-0.178	0.00087067	-0.192
AT2G28470	12171471	12171894	12171662	12171894	12171030	12171390	4.18473e-09	0.186	0.000170834	0.095
AT2G30695	13079925	13080403	13080294	13080403	13079556	13079658	2.83742e-08	0.243	6.17214e-06	0.203
AT2G30695	13080858	13080965	13080879	13080965	13080667	13080711	0.0265405	-0.077	0.000135044	-0.106
AT2G30766	13107908	13108720	13107908	13108227	13108825	13108969	5.12137e-08	0.181	0	0.407
AT2G31360	13372928	13373596	13373210	13373596	13372708	13372849	0.00278692	0.291	1.16856e-06	0.434
AT2G31360	13373000	13373596	13373210	13373596	13372708	13372849	0.00108242	0.369	1.19574e-06	0.435
AT2G31530	13428212	13428320	13428212	13428292	13428421	13428511	0.00542758	0.159	0.00153965	0.159
AT2G31810	13526994	13527863	13526994	13527554	13528156	13528501	0	0.177	0	0.214
AT2G31840	13539723	13539783	13539736	13539783	13539449	13539607	5.11727e-05	0.08	0.000420117	0.056
AT2G31960	13589822	13589923	13589822	13589913	13590027	13590149	0.0290667	-0.094	0.0144569	-0.086
AT2G34090	14397658	14397916	14397759	14397916	14397459	14397531	0.00109726	-0.081	0.0141996	-0.043
AT2G34660	14604183	14610258	14604183	14610186	14610461	14611340	0.00454412	0.065	3.27593e-06	0.088
AT2G34860	14708517	14708675	14708517	14708627	14709001	14709583	3.41969e-05	-0.026	0	-0.052
AT2G34860	14709673	14709812	14709673	14709808	14709930	14710197	8.8107e-08	-0.044	1.00479e-05	-0.032
AT2G35260	14850372	14850612	14850372	14850468	14850697	14850766	1.66962e-07	0.072	0	0.195
AT2G35370	14891074	14891799	14891074	14891785	14891921	14892205	0.00134571	0.058	0.021918	0.038
AT2G36170	15172333	15172626	15172333	15172420	15172861	15172928	0	0.071	3.77345e-06	0.036
AT2G36480	15305409	15305532	15305430	15305532	15304896	15305334	0.000373177	0.217	0.0223633	0.126
AT2G36720	15393452	15396185	15393452	15396061	15396265	15396432	0.0414206	-0.097	0.00195295	-0.12
AT2G37940	15878615	15878894	15878615	15878715	15878991	15879038	1.54198e-08	0.075	0.000126622	0.042
AT2G38980	16277428	16277845	16277725	16277845	16277007	16277348	2.20507e-05	0.233	1.66666e-08	0.32
AT2G39250	16389601	16389948	16389826	16389948	16388861	16389257	6.60728e-10	0.775	2.8639e-10	0.793
AT2G39250	16389614	16389948	16389826	16389948	16388607	16389257	1.64251e-10	0.259	1.2973e-12	0.284
AT2G39250	16389801	16389948	16389826	16389948	16389614	16389694	0.000276623	-0.083	0.0112475	-0.049
AT2G39730	16571179	16571472	16571190	16571472	16570770	16571066	5.05089e-11	-0.165	7.50085e-10	-0.141
AT2G39740	16576236	16576519	16576236	16576388	16576654	16576819	0.0155449	-0.093	0.000228575	-0.165
AT2G39780	16591996	16592376	16591996	16592098	16592475	16592567	1.75891e-05	0.768	0.0361517	0.644
AT2G40280	16827839	16828367	16827868	16828367	16827519	16827669	0.000207362	0.261	0.00143831	0.231
AT2G41050	17124769	17124936	17124775	17124936	17124503	17124654	0.0123602	0.166	0.0257918	0.112
AT2G41060	17126988	17129205	17126988	17128506	17129294	17129576	6.1617e-05	-0.254	9.37272e-07	-0.248
AT2G41430	17269231	17269509	17269231	17269402	17269719	17270079	9.56255e-08	-0.016	0.00637573	-0.008
AT2G41740	17417215	17417820	17417406	17417820	17416828	17416946	2.62701e-05	0.619	2.91247e-10	0.767
AT2G41760	17423359	17423653	17423359	17423437	17423900	17424025	1.9983e-09	0.202	0.0346602	0.069
AT2G41880	17476473	17476729	17476473	17476609	17476808	17476899	0.00252119	0.194	0.000345803	0.301
AT2G42130	17566742	17567592	17566742	17567574	17567675	17567728	2.06603e-05	0.062	0.000266407	0.049
AT2G42130	17566742	17567728	17566742	17567592	17567823	17568019	5.60361e-11	0.213	0	0.276
AT2G42220	17592059	17593155	17592059	17593115	17593240	17593508	0	0.087	0	0.076
AT2G42300	17623440	17623551	17623440	17623509	17623633	17624854	0.00282657	-0.148	0.0015518	-0.144
AT2G42910	17858050	17858178	17858050	17858150	17858263	17858597	0	-0.196	2.51058e-11	-0.085
AT2G43010	17887904	17887996	17887904	17887985	17888259	17888577	4.17013e-05	0.622	8.30295e-07	0.773
AT2G43010	17887904	17888179	17887904	17887985	17888259	17888577	2.12579e-05	0.167	3.94949e-10	0.213
AT2G43770	18135872	18135979	18135891	18135979	18135292	18135338	5.44999e-06	-0.043	3.95113e-05	-0.034
AT2G43910	18185204	18185449	18185349	18185449	18185022	18185096	2.64412e-10	0.7	4.82632e-13	0.724
AT2G43910	18185208	18185449	18185349	18185449	18185017	18185096	0	0.043	0	0.066
AT2G43910	18185208	18185707	18185606	18185707	18184968	18185096	0.0182857	0.016	8.63094e-13	0.036
AT2G43970	18206427	18206675	18206592	18206675	18206273	18206342	0.00325187	-0.204	0.0025742	-0.18
AT2G43970	18206435	18206675	18206592	18206675	18206273	18206342	0.0038528	-0.204	0.00302094	-0.181
AT2G43970	18206572	18206675	18206592	18206675	18206273	18206342	0.00172887	-0.148	0.000740277	-0.133
AT2G44770	18459120	18459472	18459120	18459241	18459590	18459685	0.0394416	0.056	0.0416771	0.057
AT2G44870	18503791	18503879	18503791	18503845	18503987	18504113	9.00831e-07	-0.065	0.000418711	-0.037
AT2G45540	18772631	18772900	18772640	18772900	18770275	18772281	0.000296901	-0.474	1.93834e-05	-0.474
AT2G45710	18831519	18831784	18831519	18831621	18831878	18832171	9.13177e-09	0.091	1.09929e-09	0.104
AT2G45950	18907589	18907792	18907653	18907792	18906931	18907206	1.35386e-08	-0.515	1.39752e-05	-0.508
AT2G45990	18919315	18920863	18919315	18920737	18920942	18921511	3.72886e-06	0.674	1.46952e-08	0.719
AT2G45990	18919984	18920864	18919984	18920737	18920942	18921511	0	0.256	0	0.227
AT2G46370	19033795	19033950	19033795	19033867	19034340	19034640	0	-0.165	3.92741e-07	-0.079
AT2G46915	19275878	19276266	19275937	19276266	19275515	19275645	0.00241368	-0.157	1.0547e-05	-0.171
AT2G47510	19501359	19501582	19501359	19501458	19501692	19501758	7.43892e-06	0.041	0.000142708	0.033
AT2G48070	19663487	19663669	19663487	19663657	19663746	19663864	0	-0.086	0	-0.074
AT2G48120	19680200	19680557	19680200	19680395	19680633	19680684	0	0.682	1.07549e-09	0.399
AT2G48160	19690061	19690247	19690097	19690247	19689413	19689815	1.17122e-10	-0.234	0	-0.305
AT3G01120	39463	39769	39673	39769	39055	39357	0	0.115	7.31543e-10	0.061
AT3G01310	101513	101660	101531	101660	101296	101356	0.00708791	-0.302	0.0412199	-0.218
AT3G01380	144739	145008	144888	145008	144542	144648	0.00413285	0.234	1.09701e-05	0.301
AT3G01690	257456	257835	257456	257693	257917	258510	3.33666e-08	0.116	0	0.232
AT3G02435-AT3G02445-AT3G11530	3630304	3630536	3630305	3630536	3629852	3629904	4.00942e-09	0.085	0	0.152
AT3G03110	709825	711287	709825	711152	711456	711564	6.38078e-07	0.691	0.00104357	0.361
AT3G03250	751097	751588	751442	751588	750945	751021	0.0169348	0.044	3.25831e-05	0.068
AT3G03780	957084	957289	957084	957135	957577	957951	0	-0.076	0	-0.107
AT3G04490	1203200	1207753	1203200	1207565	1207836	1207968	0.0324764	0.139	0.0431523	0.098
AT3G04870	1344855	1344988	1344855	1344943	1345089	1345289	0.00638009	-0.028	0.000176909	-0.028
AT3G04920	1360921	1361401	1360921	1361060	1361494	1361665	0	0.214	0	0.109
AT3G05270	1503219	1503336	1503248	1503336	1502815	1503006	0.000222833	-0.419	0.000330526	-0.237
AT3G05380	1540779	1541326	1540779	1541198	1541465	1541640	0.0134697	-0.058	0.000530568	-0.119
AT3G05560	1614199	1614491	1614199	1614268	1614625	1614870	0	-0.022	0	-0.027
AT3G05640	1642848	1643018	1642889	1643018	1641978	1642265	0.00707273	0.391	0.00370759	0.39
AT3G05640	1642887	1643018	1642889	1643018	1641978	1642265	0.027435	0.336	0.00269749	0.334
AT3G05680	1672346	1672608	1672439	1672608	1671940	1672098	2.23957e-05	-0.572	0.000251832	-0.435
AT3G05970	1786843	1786976	1786889	1786976	1786383	1786608	2.45938e-08	-0.071	0	-0.097
AT3G06550	2039924	2040020	2039963	2040020	2039731	2039828	0.0213152	-0.028	0.0135117	-0.03
AT3G06550	2040254	2040743	2040408	2040743	2040104	2040167	0.000324317	0.06	0.000772616	0.055
AT3G06740	2126418	2126678	2126418	2126654	2126762	2126927	0.000267082	0.04	1.6052e-05	0.046
AT3G06980	2201479	2201801	2201479	2201792	2201924	2202865	0.0314475	-0.035	6.42552e-11	-0.095
AT3G07280	2319660	2320633	2320323	2320633	2318921	2319580	0.0270677	-0.046	0.000779803	-0.047
AT3G07340	2341500	2341716	2341587	2341716	2341327	2341409	0.0109291	0.127	0.000312982	0.192
AT3G07565	2415271	2415381	2415271	2415354	2415552	2415614	0.000241801	-0.136	1.30805e-11	-0.295
AT3G08030	2564107	2564308	2564107	2564269	2564469	2564967	3.27058e-05	-0.027	4.96257e-11	-0.034
AT3G10260	3172072	3172253	3172121	3172253	3171846	3171988	1.86898e-07	0.073	1.5918e-06	0.065
AT3G12080	3849947	3850158	3849947	3850035	3850422	3850611	7.02261e-07	-0.05	0	-0.1
AT3G12080	3849947	3850289	3849947	3850035	3850422	3850611	0.00584711	-0.026	9.97195e-07	-0.039
AT3G12620	4011188	4011347	4011219	4011347	4010668	4011100	0.00149757	0.159	0.000231463	0.163
AT3G12990	4157068	4157374	4157068	4157183	4157464	4157653	0.00784685	0.081	0.0128777	0.066
AT3G13120	4220272	4220621	4220288	4220621	4219900	4220100	0	-0.225	0	-0.202
AT3G13180	4238090	4238500	4238413	4238500	4237943	4238004	0.0194239	0.067	1.12529e-05	0.105
AT3G13225	4262071	4262534	4262447	4262534	4261870	4261995	0.00127264	-0.7	0.0031533	-0.543
AT3G13225	4262142	4262534	4262447	4262534	4261870	4261995	0.00363091	-0.578	0.0103652	-0.508
AT3G13225	4262233	4262534	4262447	4262534	4261870	4261995	0.00114872	-0.69	0.0111197	-0.523
AT3G13580	4433112	4433422	4433112	4433175	4433806	4433988	0	-0.161	0	-0.227
AT3G13580	4433112	4433445	4433112	4433175	4433806	4433988	1.36945e-08	-0.058	0	-0.096
AT3G13580	4433262	4433445	4433262	4433342	4433806	4433988	8.62991e-07	0.53	1.18118e-06	0.659
AT3G14310	4774454	4775119	4774498	4775119	4773575	4774065	0.0431756	-0.015	0	-0.045
AT3G14980	5041098	5041250	5041163	5041250	5040869	5040969	4.37612e-07	-0.269	8.64316e-09	-0.433
AT3G15520	5250352	5250457	5250384	5250457	5250100	5250223	0.010137	0.237	1.56129e-06	0.342
AT3G15750	5335225	5335589	5335225	5335285	5335664	5335786	0.000159098	0.486	3.53805e-10	0.698
AT3G15950	5398792	5398934	5398907	5398934	5398587	5398691	2.61327e-11	0.058	0	0.06
AT3G15950	5400351	5400851	5400483	5400851	5400192	5400258	0	0.066	1.19593e-09	0.031
AT3G16000	5433179	5433226	5433182	5433226	5432927	5433071	1.05213e-07	-0.11	0.0413942	-0.036
AT3G16840	5740928	5741315	5741098	5741315	5740457	5740846	0.0038528	-0.067	0.00756977	-0.059
AT3G16840	5740946	5741315	5741098	5741315	5740457	5740846	0.0038528	-0.067	0.00756977	-0.059
AT3G17300	5907759	5907804	5907759	5907796	5908277	5908375	0.00455424	0.026	0.00973549	0.02
AT3G17850	6110350	6110854	6110547	6110854	6109715	6109940	8.05515e-05	0.091	7.30913e-05	0.071
AT3G18380	6312246	6312448	6312255	6312448	6312005	6312081	0.0149974	0.179	0.0408242	0.164
AT3G18600	6401707	6402145	6401959	6402145	6401510	6401594	0	-0.075	0	-0.071
AT3G19520	6773715	6773802	6773715	6773778	6773906	6774315	5.49689e-05	0.044	8.25743e-07	0.052
AT3G19740	6861145	6861279	6861198	6861279	6860894	6860946	3.08858e-05	-0.163	0.000720772	-0.093
AT3G19900	6923147	6923511	6923454	6923511	6922610	6922917	2.06544e-06	0.614	0.00291088	0.45
AT3G20200	7050126	7050888	7050126	7050844	7050957	7051030	6.26724e-07	0.583	6.24584e-06	0.439
AT3G20250	7059747	7060153	7059940	7060153	7059459	7059654	0.00194677	0.112	0.00137799	0.074
AT3G20390	7110420	7110639	7110565	7110639	7109941	7110321	0	0.073	0.00135594	0.023
AT3G20810	7275712	7276332	7275712	7276299	7276460	7276560	3.75229e-05	-0.184	5.36351e-12	-0.292
AT3G21430	7548862	7549089	7548874	7549089	7548721	7548778	0.0316203	0.088	0.00164171	0.106
AT3G21740	7663789	7664000	7663892	7664000	7663372	7663651	0.000804977	-0.183	2.59157e-09	-0.4
AT3G22121	7795605	7795899	7795605	7795830	7796088	7796327	1.10875e-06	-0.673	0.00571664	-0.34
AT3G22121	7795605	7795947	7795605	7795899	7796088	7796327	0.0254398	-0.399	0.0221025	-0.097
AT3G22121	7795605	7795965	7795605	7795947	7796088	7796327	0.0137485	0.395	0.00705708	0.302
AT3G22121	7795605	7796034	7795605	7795899	7796088	7796327	0.0386129	0.501	0.0111929	0.281
AT3G22121	7795605	7796034	7795605	7795947	7796088	7796327	0.0158397	0.444	0.0305352	0.235
AT3G22121	7795605	7796061	7795605	7795947	7796088	7796327	6.31193e-11	0.106	0.00172362	0.186
AT3G22121	7795605	7796061	7795605	7795965	7796088	7796327	0.0265602	-0.311	0.0268291	-0.321
AT3G22121	7795605	7796127	7795605	7796046	7796181	7796327	0.027879	-0.198	0.0113584	-0.198
AT3G22121	7795605	7796127	7795605	7796088	7796181	7796327	9.70725e-05	-0.076	3.36265e-06	-0.076
AT3G22190	7833722	7833844	7833784	7833844	7833428	7833556	0.000732077	-0.068	0.0114812	-0.041
AT3G23340	8350836	8351122	8350836	8351080	8351231	8351272	0.0419869	0.1	1.13269e-05	0.233
AT3G24010	8676576	8676668	8676580	8676668	8676306	8676463	0.000174829	0.123	6.89785e-06	0.123
AT3G24170	8734241	8734347	8734317	8734347	8733965	8734142	0	-0.102	1.16635e-11	-0.037
AT3G24495	8913380	8913803	8913403	8913803	8913200	8913297	1.17055e-05	0.329	0.00225786	0.142
AT3G24760	9040024	9041280	9040024	9041269	9041572	9041769	0.000593936	-0.199	1.06541e-07	-0.273
AT3G24830	9065158	9065511	9065158	9065464	9065727	9066082	1.12033e-13	-0.023	5.61864e-05	-0.016
AT3G25740	9399377	9399425	9399377	9399407	9399504	9399762	0.00416486	0.089	7.98698e-06	0.108
AT3G26950	9942826	9942999	9942836	9942999	9942517	9942718	0.0118985	0.153	0.0139753	0.138
AT3G27050	9978598	9978807	9978742	9978807	9978094	9978399	1.57749e-05	0.064	0.00423523	0.055
AT3G28130	10465515	10465780	10465515	10465698	10465880	10465988	1.64693e-05	0.104	0.0110763	0.054
AT3G28550	10701757	10701907	10701832	10701907	10700735	10701607	3.46366e-05	-0.548	0.000215723	-0.418
AT3G29200	11165462	11165846	11165620	11165846	11165146	11165290	3.68476e-11	0.145	7.42788e-08	0.091
AT3G30300	11923148	11923392	11923253	11923392	11922994	11923075	0.0012662	0.287	0.024217	0.115
AT3G33530	14087384	14089946	14087384	14089429	14090018	14090201	0.00357823	0.198	2.0625e-06	0.262
AT3G43240	15211465	15211726	15211486	15211726	15210989	15211292	1.94993e-13	-0.282	7.79116e-11	-0.208
AT3G43540	15431387	15431585	15431387	15431445	15431882	15431958	0.00048694	0.117	3.96702e-07	0.177
AT3G43790	15656773	15656929	15656773	15656849	15657085	15657280	0.00380834	-0.236	0.000435628	-0.222
AT3G45240	16573333	16573740	16573555	16573740	16573050	16573243	3.16698e-06	-0.656	0.00266794	-0.41
AT3G45630	16753608	16753781	16753743	16753781	16753097	16753197	0.000250514	-0.048	0.0126713	-0.032
AT3G45770	16806161	16806279	16806200	16806279	16805925	16806044	1.12745e-09	-0.074	1.12868e-13	-0.082
AT3G45850	16861261	16861527	16861365	16861527	16860783	16860980	1.1584e-09	0.821	5.28394e-06	0.467
AT3G45850	16861365	16861464	16861408	16861464	16860783	16860980	0.000267082	-0.189	0.000187374	-0.185
AT3G47120	17352402	17352512	17352465	17352512	17352125	17352313	0.0361052	0.047	0.00457684	0.049
AT3G47120	17352453	17352512	17352465	17352512	17352125	17352313	5.15361e-06	0.38	3.46586e-08	0.608
AT3G47420	17474334	17475213	17475057	17475213	17473215	17474253	0.00131864	-0.072	0.00812001	-0.066
AT3G48110	17768182	17769473	17768182	17769418	17769605	17769902	0.011299	-0.058	4.87482e-08	-0.098
AT3G48200	17835607	17835752	17835623	17835752	17835370	17835513	0.0130222	0.089	0.0054813	0.08
AT3G48200	17835607	17836122	17835833	17836122	17835370	17835513	0.000581085	0.118	2.67946e-05	0.13
AT3G48200	17836362	17836564	17836410	17836564	17836046	17836285	0.000948469	0.083	1.46034e-09	0.143
AT3G48360	17910023	17910235	17910092	17910235	17909584	17909888	1.31724e-06	-0.06	4.1826e-11	-0.084
AT3G49050	18182286	18182431	18182286	18182345	18182661	18182790	0.00864152	-0.06	9.08659e-07	-0.13
AT3G50070	18565918	18566120	18565948	18566120	18565701	18565832	0.00638009	0.069	0.00235485	0.068
AT3G50500	18742882	18742996	18742903	18742996	18742601	18742694	4.62318e-06	-0.046	3.898e-10	-0.064
AT3G50670	18827528	18828411	18828348	18828411	18827357	18827439	0	0.063	0.000100209	0.058
AT3G50670	18827552	18828411	18828348	18828411	18827357	18827439	0	0.179	3.56965e-08	0.161
AT3G51090	18978548	18978606	18978549	18978606	18978401	18978466	0.00322888	0.15	0.00025268	0.15
AT3G51310	19046760	19047000	19046895	19047000	19046613	19046679	4.68137e-14	0.196	3.89859e-05	0.076
AT3G51460	19095100	19095353	19095100	19095187	19095504	19095575	0.00127264	0.047	0.00729223	0.04
AT3G51850	19234302	19234531	19234302	19234470	19234665	19234896	0.0296078	-0.038	0.0021669	-0.042
AT3G51880	19247435	19247525	19247456	19247525	19247007	19247333	6.61362e-07	-0.063	0.0007398	-0.036
AT3G52180	19350286	19350708	19350612	19350708	19350104	19350212	0	0.147	0	0.109
AT3G52180	19350398	19350701	19350612	19350701	19350104	19350212	0	0.883	0	0.879
AT3G52340	19407548	19407953	19407548	19407900	19408044	19408239	0.0210987	0.108	0.000695972	0.13
AT3G52340	19407548	19407953	19407548	19407906	19408044	19408239	0	0.32	1.29818e-10	0.187
AT3G52590	19505378	19506136	19505378	19506098	19506511	19506578	0	0.109	1.76431e-12	0.062
AT3G52660	19523034	19523151	19523034	19523098	19523224	19523365	0.000110357	0.113	3.13326e-06	0.145
AT3G53570	19862862	19863375	19863221	19863375	19862552	19862644	0.00940166	0.262	0.0012158	0.303
AT3G53900	19957334	19957749	19957565	19957749	19957206	19957262	2.80554e-09	0.185	8.63492e-09	0.173
AT3G53930	19967902	19968722	19967902	19968365	19968797	19969168	0.00139814	0.216	0.000124945	0.211
AT3G54500	20177348	20177690	20177407	20177690	20176740	20177226	2.06603e-05	-0.148	0.0154729	-0.083
AT3G54880	20337967	20338448	20338400	20338448	20337656	20337810	2.55961e-06	0.512	1.66021e-06	0.473
AT3G55010	20387207	20387475	20387207	20387302	20387558	20387618	9.5186e-10	0.103	3.56965e-08	0.079
AT3G55480	20566840	20567133	20566869	20567133	20566308	20566726	8.24692e-06	-0.068	2.16941e-06	-0.058
AT3G55630	20637569	20637658	20637569	20637592	20637739	20637796	0.000525219	0.14	0.000933463	0.122
AT3G55770	20703509	20703590	20703509	20703554	20703748	20703933	1.66436e-09	-0.117	1.2139e-11	-0.125
AT3G56040	20796183	20796387	20796237	20796387	20795934	20796096	1.91197e-12	-0.193	0	-0.279
AT3G56140	20831598	20832178	20831598	20832147	20832279	20832393	0.00251005	-0.047	5.27183e-12	-0.11
AT3G56450	20930777	20931045	20930777	20930965	20931489	20931683	9.24623e-05	-0.451	0.00840079	-0.356
AT3G56450	20930777	20931349	20930777	20930965	20931489	20931683	7.84897e-05	-0.393	0.00165973	-0.326
AT3G56860	21049348	21049768	21049591	21049768	21048949	21049236	0.000280378	0.081	1.43979e-07	0.131
AT3G56860	21049509	21049754	21049532	21049754	21049348	21049416	3.41209e-06	0.399	0.0032734	0.354
AT3G56860	21049509	21049754	21049591	21049754	21049348	21049416	0.0014968	0.269	1.46973e-12	0.366
AT3G57050	21114161	21114330	21114206	21114330	21113943	21114059	2.48339e-09	0.17	3.52768e-05	0.112
AT3G57090	21129886	21130018	21129886	21130008	21130837	21131089	6.42807e-06	0.384	6.56112e-07	0.519
AT3G58640	21688212	21688463	21688339	21688463	21687965	21688122	1.76942e-05	0.167	2.43235e-05	0.165
AT3G59270-AT3G59280	21907237	21907902	21907308	21907902	21907022	21907163	6.66716e-05	0.502	0.00117685	0.421
AT3G59640	22028773	22028878	22028773	22028834	22029058	22029364	0.000408654	-0.328	0.0150177	-0.124
AT3G59780	22088683	22088818	22088683	22088761	22088928	22089021	0.00336287	-0.024	0	-0.072
AT3G60150	22222828	22222885	22222828	22222863	22223076	22223177	0.0377872	-0.127	2.44002e-05	-0.362
AT3G60260	22273852	22274108	22273852	22274024	22274255	22274387	0.0224499	-0.138	0.0390522	-0.113
AT3G61060	22603583	22603721	22603583	22603702	22603909	22604553	0.000544323	-0.11	0.00326796	-0.088
AT3G61700	22836837	22837041	22836837	22836993	22837139	22837245	3.28728e-07	-0.082	7.03873e-14	-0.123
AT3G62700	23193146	23193238	23193184	23193238	23192347	23193082	0.000133264	0.351	0.000169109	0.338
AT3G62750	23214746	23214944	23214746	23214796	23215039	23215111	0	0.404	0	0.466
AT3G62750	23214868	23214944	23214868	23214927	23215039	23215111	0.0113738	0.058	4.78184e-12	0.159
AT3G62750	23215039	23215272	23215039	23215111	23215372	23215601	6.83888e-14	0.346	1.00637e-08	0.188
AT3G63510	23450987	23451436	23450987	23451261	23451520	23451638	0.000624774	0.343	1.72236e-05	0.327
AT3G63520	23453921	23454042	23453921	23454038	23454208	23454319	0.00172887	0.545	0.0187828	0.146
AT4G00020	4838	5119	4976	5119	4544	4749	1.8746e-09	0.269	9.04512e-09	0.25
AT4G00060	27867	28076	27867	28019	28155	28281	0.000235641	0.233	0.0193479	0.163
AT4G00370	165422	165754	165473	165754	165232	165340	9.97698e-10	0.054	0	0.087
AT4G00420	183981	184373	184249	184373	183299	183379	6.91832e-10	-0.172	1.5392e-12	-0.185
AT4G00420	184051	184373	184249	184373	183299	183379	5.18629e-11	-0.199	1.58524e-10	-0.187
AT4G00710	291503	291848	291503	291637	291925	292011	4.91214e-09	0.112	0.000144409	0.064
AT4G00860	359771	360382	359811	360382	359329	359693	0	0.09	1.62222e-05	0.025
AT4G00860	359811	359869	359823	359869	359329	359693	0.000282435	0.204	7.69993e-05	0.32
AT4G01450	609567	609955	609567	609857	610044	610196	0.00116206	0.069	0.00464534	0.062
AT4G01883	813992	814331	813992	814088	814417	814466	3.48903e-07	0.129	0.00477434	0.067
AT4G01995	873880	874404	873880	874322	874502	874748	0.045295	-0.078	0.00598306	-0.091
AT4G02120	942202	942386	942202	942265	942473	942543	0.00126225	0.117	0.000250505	0.137
AT4G02570	1128621	1128858	1128621	1128813	1129282	1129445	2.93262e-06	0.025	3.96582e-05	0.018
AT4G02570	1128621	1129058	1128621	1128813	1129282	1129445	0.000464612	0.201	4.18554e-08	0.193
AT4G02600	1144003	1144348	1144003	1144321	1144816	1145070	0.0134213	-0.1	0.0142228	-0.098
AT4G03113-AT4G03115	1384895	1385249	1385123	1385249	1384711	1384756	0.00132491	0.143	0.0270745	0.116
AT4G03115	1385349	1385485	1385445	1385485	1385123	1385249	0.00552363	-0.103	0.000370483	-0.137
AT4G03200	1408785	1409008	1408785	1408858	1409307	1409386	0.0018796	0.141	3.95823e-07	0.233
AT4G03505-AT4G03510	1559193	1559428	1559252	1559428	1557460	1558668	0.0198466	-0.058	0.000537307	-0.091
AT4G04340	2122569	2123117	2122569	2122895	2123193	2123548	0.00129032	0.066	0.0200491	0.047
AT4G05420	2746550	2747975	2746550	2747778	2748110	2748160	5.33974e-08	0.248	2.19025e-06	0.165
AT4G06175-AT4G14096-AT4G14100	8121497	8125760	8121497	8125716	8125839	8126406	0.00930725	0.11	0.0176726	0.135
AT4G08470-AT4G08480	5384529	5384718	5384658	5384718	5384307	5384421	0.00698111	-0.129	0.000626939	-0.169
AT4G08980	5758362	5758879	5758362	5758484	5758981	5759303	0.00706534	-0.054	0.000213936	-0.087
AT4G10340	6408143	6408697	6408143	6408557	6408795	6408916	0	0.045	0	0.036
AT4G10360	6420507	6420934	6420507	6420768	6421027	6421166	9.24623e-05	0.145	0.000272888	0.135
AT4G13500	7857577	7857909	7857711	7857909	7856856	7857131	0	0.171	0	0.171
AT4G13670	7949428	7949524	7949428	7949520	7949613	7949727	0.000614112	0.032	0.00119176	0.029
AT4G13670	7949613	7950002	7949613	7949727	7950141	7950858	0.00542758	-0.029	0.0154699	-0.027
AT4G13730	7973496	7973644	7973496	7973613	7973899	7974241	1.21458e-09	-0.248	2.92243e-12	-0.237
AT4G14240	8206686	8206941	8206864	8206941	8206464	8206578	9.36401e-07	0.188	1.74069e-08	0.241
AT4G14660	8407474	8407845	8407565	8407845	8406334	8407044	0.0419217	-0.515	0.0444113	-0.515
AT4G15080	8611160	8611402	8611333	8611402	8610951	8611080	0.000358217	0.192	9.9497e-07	0.279
AT4G15090	8614142	8614486	8614142	8614449	8614692	8616929	0.00849119	-0.227	0.00112653	-0.381
AT4G15110	8632235	8632594	8632422	8632594	8632084	8632169	3.14884e-09	0.101	3.83647e-10	0.099
AT4G15630	8917436	8917768	8917436	8917685	8918352	8918934	1.97508e-06	0.139	6.23664e-12	0.28
AT4G15790	8983614	8983672	8983614	8983668	8983762	8983834	7.0841e-09	-0.055	0.0319047	-0.021
AT4G15790	8983762	8983868	8983762	8983834	8983967	8984207	0.033719	-0.029	0.00178597	-0.038
AT4G16845	9476300	9477861	9476300	9477718	9477943	9477987	0	0.56	1.72987e-07	0.355
AT4G16983	9557297	9557821	9557318	9557821	9557001	9557276	0.000178363	0.2	0.00819079	0.159
AT4G17300	9683709	9683975	9683709	9683793	9684240	9684411	1.0781e-07	0.054	0.000123633	0.037
AT4G17440	9727739	9728432	9727739	9728420	9728527	9728599	0.00040686	-0.196	0.000927357	-0.159
AT4G19160	10478243	10478453	10478243	10478347	10478540	10478904	0.0286239	0.081	0.00501214	0.084
AT4G19640	10688359	10688478	10688404	10688478	10687633	10687727	4.2073e-11	-0.067	1.39145e-08	-0.054
AT4G20260	10942212	10942580	10942212	10942297	10942835	10943561	0.0231911	-0.017	0.0186446	-0.018
AT4G20360	10990914	10990980	10990914	10990969	10991092	10991623	0.00538186	-0.017	0	0.053
AT4G21180	11288930	11289038	11288930	11289003	11289288	11289721	0.000638127	-0.119	1.8431e-07	-0.155
AT4G21660	11508630	11508668	11508634	11508668	11508308	11508386	0.00706534	-0.196	3.90124e-06	-0.238
AT4G22540	11861383	11861533	11861419	11861533	11860945	11861139	0.0227003	-0.03	4.30386e-07	-0.042
AT4G23910	12427585	12428594	12427585	12427734	12428708	12428763	0.00078942	0.133	0.0459368	0.102
AT4G24100	12518092	12518294	12518092	12518184	12518509	12518617	8.13297e-07	0.432	1.94731e-07	0.453
AT4G24230	12567208	12567362	12567237	12567362	12566630	12567138	0.00745293	-0.365	0.00240387	-0.357
AT4G24550	12678334	12678570	12678334	12678422	12678653	12678727	0	0.305	1.53481e-11	0.171
AT4G24810	12787435	12787554	12787485	12787554	12787163	12787317	0.00136397	-0.107	0.0251342	-0.087
AT4G24810	12789465	12789623	12789484	12789623	12789238	12789367	0.000768629	0.234	0.000128919	0.286
AT4G25100-AT4G25110	12886611	12887797	12886615	12887797	12886441	12886516	2.92263e-05	0.069	0.00533125	0.062
AT4G25100-AT4G25110	12886615	12887797	12886681	12887797	12886441	12886516	5.87676e-06	0.412	0.000362095	0.406
AT4G25100-AT4G25110	12886666	12887797	12886681	12887797	12886441	12886516	7.26506e-05	0.294	0.0147272	0.071
AT4G25100	12886611	12886695	12886666	12886695	12886441	12886516	0.00120328	0.094	2.51835e-12	0.308
AT4G25635-AT4G25640	13077295	13077846	13077752	13077846	13077108	13077195	4.63142e-09	0.653	3.38852e-07	0.519
AT4G25770	13118988	13119271	13119095	13119271	13118744	13118908	0.00724742	-0.438	0.0202233	-0.373
AT4G25770	13119001	13119271	13119095	13119271	13118744	13118908	0.0095651	-0.419	0.0252788	-0.36
AT4G25890	13160195	13160448	13160273	13160448	13159489	13159788	2.28684e-08	0.048	2.47201e-05	0.039
AT4G26450	13361952	13362431	13361952	13362275	13362547	13364393	0.0427964	0.178	3.03972e-05	0.196
AT4G26450	13361952	13362466	13361952	13362275	13362547	13364393	0.038651	0.172	1.0232e-05	0.286
AT4G27040	13575225	13575538	13575398	13575538	13574948	13575081	0.0199012	0.19	5.18386e-06	0.284
AT4G27120	13603446	13603629	13603519	13603629	13603228	13603330	0.0148598	-0.06	0.000124631	-0.073
AT4G27340	13687826	13687938	13687883	13687938	13687629	13687742	4.20185e-10	0.337	8.55049e-05	0.11
AT4G27800	13852251	13852415	13852382	13852415	13851910	13852133	4.7411e-06	0.042	0	0.107
AT4G28025	13937257	13937382	13937284	13937382	13936451	13936536	2.60201e-10	0.098	0.00739818	0.042
AT4G28510	14086660	14086815	14086755	14086815	14086201	14086380	0.00416965	-0.032	0.0130234	-0.028
AT4G29220	14404100	14404503	14404234	14404503	14403861	14404016	3.00794e-09	0.131	0.000302615	0.08
AT4G29490	14490210	14490352	14490210	14490281	14490475	14490529	3.11977e-07	-0.158	1.18743e-07	-0.132
AT4G30690	14960715	14961283	14960715	14961016	14961360	14961413	0.00108379	0.097	0.0125326	0.088
AT4G30972-AT4G30975	15076581	15076639	15076581	15076610	15077027	15077102	4.99526e-07	-0.635	0.00698013	-0.399
AT4G31170	15155471	15155653	15155567	15155653	15155047	15155118	1.91063e-08	0.458	0.00248415	0.217
AT4G31210	15166880	15169796	15166880	15169765	15170271	15170340	0.00169387	-0.127	4.16469e-05	-0.126
AT4G31210	15166880	15170556	15166880	15170340	15170649	15170721	2.8862e-08	0.318	6.9807e-09	0.27
AT4G32060	15502217	15502446	15502217	15502301	15502511	15502725	0	0.121	0	0.116
AT4G32320	15604072	15604753	15604072	15604729	15604869	15604936	3.88797e-05	-0.1	0.0292792	-0.066
AT4G32360	15623443	15623533	15623443	15623505	15623620	15623822	3.11556e-06	-0.352	0.00100039	-0.175
AT4G32551	15707509	15707894	15707509	15707767	15708639	15708737	0.000245699	0.104	3.22445e-06	0.109
AT4G32551	15707509	15707952	15707509	15707767	15708639	15708737	1.38641e-05	0.215	2.53733e-06	0.271
AT4G32570	15716647	15716956	15716730	15716956	15716246	15716521	0.0499476	-0.042	1.1252e-05	-0.074
AT4G32820	15835960	15836175	15835964	15836175	15831475	15835769	0.0179155	-0.306	0.0172981	-0.306
AT4G33500	16113108	16113304	16113175	16113304	16112780	16113002	0.00124817	-0.032	0.00161104	-0.027
AT4G33580	16139368	16140608	16139368	16140470	16140810	16140893	0	0.299	0	0.254
AT4G33625	16153464	16154068	16154027	16154068	16153264	16153345	0.000559591	0.311	0.00283556	0.279
AT4G33625	16153715	16154068	16154027	16154068	16153264	16153345	0.000271832	0.084	5.98481e-06	0.134
AT4G33625	16154144	16154722	16154348	16154722	16153264	16154068	3.82e-12	0.107	0	0.114
AT4G33700	16177016	16177279	16177205	16177279	16176665	16176937	0.0030287	0.053	0.0342597	0.036
AT4G34090	16328982	16329064	16328986	16329064	16328760	16328823	7.38357e-07	0.492	0.00288674	0.246
AT4G34140	16353266	16353489	16353266	16353359	16353607	16353832	0.000581085	-0.069	5.09479e-08	-0.112
AT4G34265	16402616	16402780	16402616	16402735	16402957	16403009	4.99526e-07	-0.269	2.76944e-10	-0.348
AT4G34620	16535816	16536121	16535959	16536121	16534911	16535246	0	0.045	6.93662e-09	0.045
AT4G35300	16799218	16799484	16799263	16799484	16798992	16799167	0.000949926	0.566	0.000381164	-0.434
AT4G35830	16975576	16975763	16975687	16975763	16975260	16975446	0	-0.07	0	-0.064
AT4G36690	17296029	17296226	17296149	17296226	17295884	17295944	8.98425e-06	0.177	2.97562e-06	0.148
AT4G36800	17341483	17341746	17341667	17341746	17341140	17341374	6.8025e-09	0.66	0.0047362	0.503
AT4G36940	17417189	17419116	17417189	17418901	17419217	17419316	0.00368883	0.105	0.00668137	0.085
AT4G37680	17700985	17701044	17700985	17701006	17701223	17701481	1.4842e-06	-0.211	2.0989e-05	-0.184
AT4G38280	17941966	17942879	17941966	17942549	17942982	17943363	0.0299607	0.073	5.23963e-06	0.12
AT4G38510	18014883	18014975	18014902	18014975	18014734	18014796	0.000683172	-0.06	0.0478378	-0.034
AT4G38775	18097460	18097775	18097460	18097613	18097805	18097973	0	-0.042	0	-0.031
AT4G39680	18417125	18417527	18417346	18417527	18415785	18416961	2.44984e-08	0.478	5.77107e-08	0.489
AT4G39680	18417125	18417527	18417390	18417527	18415785	18416961	0.000182396	0.123	1.34125e-06	0.161
AT4G39680	18417346	18417527	18417390	18417527	18415785	18416961	0.000601928	0.117	7.09579e-05	0.158
AT4G39710	18427186	18427331	18427207	18427331	18426521	18426775	0.000852664	0.157	2.0127e-05	0.197
AT4G40040	18558564	18558719	18558645	18558719	18558164	18558236	0	-0.045	0	-0.04
AT5G01010	1883	1961	1913	1961	1744	1780	5.69952e-05	-0.037	1.92794e-08	-0.051
AT5G01470	192128	192227	192128	192215	192301	192640	0.000384593	-0.46	0.0446788	-0.144
AT5G01670	252761	253114	252761	252968	253185	253428	0.000407003	0.148	0.0061369	0.14
AT5G02410	517675	517818	517715	517818	517203	517584	4.86346e-12	0.438	1.26605e-05	0.2
AT5G02940	684841	684952	684849	684952	684501	684772	3.83009e-12	0.066	3.10431e-05	0.028
AT5G02940	688889	688950	688894	688950	688686	688772	0.0250933	-0.081	0.0033687	-0.068
AT5G03690	964852	965050	964954	965050	964438	964666	2.46192e-11	-0.276	2.11082e-09	-0.3
AT5G04800	1388494	1388634	1388494	1388576	1389189	1389821	0.000125315	-0.023	0	-0.111
AT5G05550	1639453	1640606	1639823	1640606	1639031	1639357	0	0.41	0.000104122	0.251
AT5G05610	1678699	1679082	1678848	1679082	1678372	1678595	0.00481252	0.474	0.000746668	0.626
AT5G05670	1698022	1698157	1698066	1698157	1697392	1697576	0.0171052	-0.305	0.00529085	-0.331
AT5G05980	1801410	1801541	1801463	1801541	1800993	1801158	0.000879206	-0.129	3.28715e-05	-0.138
AT5G06690	2060938	2061909	2061582	2061909	2060513	2060749	0.00542813	0.11	0.0008461	0.102
AT5G06690	2060980	2061173	2061135	2061173	2060871	2060889	0.0300098	0.076	2.31823e-06	0.115
AT5G07800	2488253	2488412	2488292	2488412	2488095	2488178	9.88263e-12	0.619	0.0167583	0.18
AT5G08130	2608279	2608382	2608298	2608382	2608058	2608195	0.00709955	0.082	0.00245083	0.059
AT5G08130	2608298	2608382	2608304	2608382	2608058	2608195	2.14223e-05	0.335	0.00037834	0.177
AT5G08650	2810265	2810337	2810270	2810337	2809498	2809794	0.00557852	0.038	0.00612201	0.033
AT5G08760	2854939	2855048	2854939	2855043	2855219	2855282	0.000698013	-0.115	0.000131923	-0.174
AT5G10940	3450733	3450861	3450749	3450861	3449945	3450277	0.00194464	-0.096	0.000266407	-0.091
AT5G11030	3491836	3492026	3491871	3492026	3491426	3491478	0.0017735	-0.129	0.0430637	-0.071
AT5G11060	3512307	3512502	3512307	3512439	3512597	3512734	3.98479e-13	-0.085	0	-0.098
AT5G11170	3554820	3555538	3554820	3554939	3555623	3555680	5.73468e-13	0.044	5.25439e-05	0.028
AT5G11330	3618205	3618510	3618430	3618510	3617908	3618119	0.0342393	0.056	1.73152e-05	0.092
AT5G11750	3788352	3788707	3788352	3788681	3788820	3789060	2.03364e-07	-0.069	0.00723295	-0.035
AT5G12040	3886322	3886449	3886322	3886416	3886773	3886848	0.000409374	-0.053	0.000439041	-0.046
AT5G13000	4112400	4112513	4112431	4112513	4112077	4112307	4.32979e-05	0.075	1.11456e-09	0.098
AT5G13020	4130397	4130710	4130482	4130710	4130002	4130236	0.00165726	-0.604	0.0416771	-0.366
AT5G13300	4256759	4256933	4256848	4256933	4256164	4256628	0.0148598	-0.034	0.0277432	-0.026
AT5G13650	4399568	4399818	4399568	4399652	4400028	4400163	0.00110065	0.139	1.11734e-06	0.186
AT5G13950	4499125	4499254	4499176	4499254	4498768	4498918	2.85443e-10	0.596	0.00161104	0.33
AT5G13950	4499170	4499254	4499176	4499254	4498768	4498918	5.33974e-08	0.257	0.00218439	0.107
AT5G13980	4509173	4514025	4509173	4513889	4514091	4514370	0	0.135	0.000128919	0.037
AT5G14210-AT5G14220	4586374	4587055	4586539	4587055	4586099	4586173	2.77808e-07	0.276	1.67185e-06	0.222
AT5G14220	4584820	4584994	4584934	4584994	4584669	4584744	0.0471714	0.085	8.82782e-11	0.262
AT5G14260	4603952	4604127	4603952	4604042	4604247	4604447	0	-0.202	0	-0.2
AT5G14550	4692548	4692841	4692759	4692841	4692239	4692278	6.15392e-05	0.129	4.22656e-13	0.274
AT5G14610	4711229	4712725	4711229	4712191	4712948	4713218	0.00124569	0.268	0.000511911	0.271
AT5G14720	4748961	4749194	4749068	4749194	4748799	4748846	0.000152205	0.056	0.000221575	0.045
AT5G16120	5267358	5267464	5267358	5267457	5267532	5267979	2.20037e-09	-0.13	5.35011e-06	-0.081
AT5G16650	5463731	5463812	5463738	5463812	5463574	5463617	0.00191341	-0.041	5.40105e-08	-0.072
AT5G16715	5486956	5487108	5486956	5487048	5487290	5487344	0.00224834	-0.105	1.14297e-08	-0.218
AT5G18680	6229324	6229596	6229431	6229596	6229065	6229228	0.0105633	0.58	0.0236679	0.54
AT5G18680	6229431	6229596	6229466	6229596	6229065	6229242	8.01943e-06	-0.101	5.82063e-07	-0.099
AT5G19140	6425342	6425463	6425342	6425427	6425551	6425661	0	0.056	3.90635e-12	0.027
AT5G19590	6611694	6612101	6611792	6612101	6610792	6610956	0.000455267	0.244	3.63284e-08	0.527
AT5G19850	6710931	6711143	6711003	6711143	6710700	6710845	1.66962e-07	0.194	0.00401496	0.125
AT5G20500	6938598	6939263	6938598	6938809	6939398	6939497	1.52018e-05	0.689	1.68194e-05	0.62
AT5G20580	6959494	6959596	6959536	6959596	6959279	6959372	2.14821e-05	-0.065	0.00762201	-0.034
AT5G20920	7096924	7097115	7097011	7097115	7096622	7096669	0	-0.058	0	-0.052
AT5G20990	7132244	7132796	7132665	7132796	7132056	7132158	0.00114775	0.063	0.0186444	0.048
AT5G22010	7281146	7281435	7281185	7281435	7280953	7281010	0.000359365	-0.054	1.29658e-05	-0.064
AT5G23450	7909125	7909184	7909148	7909184	7908507	7909050	0.0228928	0.27	3.61038e-09	0.578
AT5G24314	8277745	8277920	8277745	8277791	8277998	8278058	0	0.254	0	0.29
AT5G24630	8434085	8434361	8434235	8434361	8433955	8434009	2.95778e-08	0.348	0.00063968	0.192
AT5G25280	8773791	8775067	8773791	8775044	8775164	8775489	0.00252119	0.096	0.000810338	0.12
AT5G25360	8801848	8802333	8802273	8802333	8801504	8801749	0.00212655	0.419	3.6821e-07	0.662
AT5G26000	9080046	9080303	9080213	9080303	9079556	9079936	6.37658e-11	0.728	8.62616e-08	0.698
AT5G26667	9277686	9278137	9277686	9277758	9278330	9278590	0.033719	0.054	0.0102413	0.05
AT5G27350	9653381	9653581	9653381	9653441	9654036	9654426	8.39664e-11	0.846	3.44535e-08	0.656
AT5G27620	9773044	9773424	9773044	9773113	9773607	9773685	0.0378613	0.315	6.27946e-06	0.456
AT5G27710	9814271	9814369	9814271	9814342	9814459	9814555	6.6076e-06	-0.338	1.99433e-05	-0.239
AT5G27970	10013257	10013441	10013257	10013405	10013504	10013679	0.0149043	-0.284	0.000139811	-0.313
AT5G28640	10648891	10649610	10649539	10649610	10648464	10648541	0.00117006	0.059	0.000178844	0.062
AT5G28640	10649387	10649644	10649539	10649644	10648464	10648541	0.00650286	0.07	0.000814087	0.075
AT5G28840	10863614	10864025	10863714	10864025	10863431	10863528	2.34449e-13	0.026	0	0.038
AT5G28840	10863677	10864025	10863714	10864025	10863431	10863528	1.38874e-06	0.661	5.48548e-11	0.711
AT5G32450	12079791	12080052	12079791	12079898	12080225	12080297	4.51838e-10	0.081	3.10113e-10	0.08
AT5G35170	13420975	13421873	13420975	13421728	13422123	13422262	2.14223e-05	0.51	5.70491e-06	0.423
AT5G35210	13475335	13475547	13475381	13475547	13475199	13475250	0	0.342	3.83108e-13	0.232
AT5G35220	13485640	13485852	13485686	13485852	13485504	13485555	0.00368883	0.042	0.0400972	0.03
AT5G35560	13743308	13743419	13743341	13743419	13743009	13743144	0.000424495	-0.109	0.00501214	-0.072
AT5G35630	13832472	13832529	13832472	13832512	13832758	13832872	5.88061e-08	-0.033	4.0093e-09	-0.033
AT5G35730	13894134	13894448	13894134	13894277	13894534	13894651	3.40204e-09	0.197	1.14792e-05	0.12
AT5G36290	14302969	14303615	14302969	14303428	14303715	14303788	2.14867e-08	0.091	0.000610084	0.055
AT5G36790	14483040	14483112	14483044	14483112	14482828	14482921	0.00205103	-0.145	0.00182934	-0.149
AT5G37260	14752598	14753086	14752960	14753086	14752437	14752500	4.11848e-08	0.112	2.58584e-08	0.102
AT5G37260	14752650	14753088	14752960	14753088	14752437	14752500	0	0.331	1.35813e-05	0.281
AT5G37360	14806228	14806379	14806302	14806379	14806012	14806111	0.000142172	-0.044	1.11461e-09	-0.068
AT5G37370	14815164	14815843	14815697	14815843	14814767	14814848	0.00635108	0.038	0.0396517	0.029
AT5G39600	15854985	15855159	15855079	15855159	15854414	15854796	4.903e-07	-0.071	0.00206854	-0.046
AT5G41260	16504720	16504876	16504720	16504856	16504970	16505104	2.20507e-05	-0.09	0.000783493	-0.052
AT5G41260	16505483	16505598	16505483	16505569	16505735	16505924	0.000118474	-0.077	2.00975e-06	-0.082
AT5G41370	16552306	16552572	16552306	16552363	16552694	16552838	0.0180011	0.172	0.00398129	0.169
AT5G42030	16812095	16812285	16812228	16812285	16811954	16812025	0	0.191	0	0.189
AT5G42030	16812543	16812694	16812632	16812694	16812228	16812471	0.00378232	0.056	0.000197509	0.054
AT5G42765	17150905	17151339	17151106	17151339	17150719	17150779	8.76938e-11	0.104	0	0.206
AT5G42870	17186435	17186647	17186574	17186647	17186221	17186350	0.000464612	0.097	4.24385e-12	0.193
AT5G43210	17347566	17347851	17347566	17347802	17348001	17348108	0.0194807	-0.123	0.00822997	-0.201
AT5G43320	17389141	17389527	17389334	17389527	17388865	17389055	3.93399e-10	0.813	7.66312e-06	0.566
AT5G43820-AT5G43822	17621264	17621572	17621264	17621435	17621649	17621714	4.12093e-05	0.295	0.000102197	0.272
AT5G43940	17684811	17685167	17684811	17685137	17685416	17685499	2.8252e-05	-0.048	0.00181489	-0.037
AT5G44090	17743232	17743404	17743250	17743404	17742816	17743111	0.0016773	-0.054	1.06968e-07	-0.073
AT5G44520	17935295	17935391	17935321	17935391	17935154	17935211	1.3698e-06	0.116	7.68011e-07	0.103
AT5G44750	18059536	18059685	18059536	18059644	18059770	18060074	0.000480062	-0.113	2.42254e-14	-0.212
AT5G45780	18568768	18568840	18568781	18568840	18568609	18568669	0.0276324	0.147	0.0224755	0.163
AT5G46030	18670717	18670897	18670717	18670788	18670981	18671340	0	0.161	0	0.076
AT5G46390	18818416	18818516	18818416	18818500	18818591	18818630	3.8302e-05	0.244	6.56908e-11	0.293
AT5G47435	19242171	19242322	19242171	19242265	19242399	19242473	0.000378349	0.054	0.0188087	0.033
AT5G47455	19251077	19251251	19251077	19251196	19251657	19251704	0.0175159	-0.113	1.53741e-06	-0.177
AT5G47710-AT5G47720	19333919	19334027	19333919	19334005	19334111	19334249	0.00189555	-0.202	0.0388781	-0.141
AT5G47760	19344439	19344687	19344591	19344687	19344281	19344353	8.80397e-05	0.184	7.16715e-08	0.237
AT5G48160	19530154	19530280	19530216	19530280	19528724	19529838	0	-0.298	0	-0.385
AT5G48220	19549868	19550226	19549868	19550055	19550375	19550789	1.52925e-13	0.086	0	0.088
AT5G48545	19676957	19677600	19676957	19677034	19677693	19677747	1.333e-13	0.415	2.09372e-09	0.289
AT5G48655	19731542	19731799	19731546	19731799	19731143	19731441	0.000227082	-0.14	0.010255	-0.079
AT5G49970	20330445	20332004	20330445	20331327	20332200	20332305	0.0243357	0.076	0.00381895	0.091
AT5G50180	20430570	20430995	20430570	20430954	20431073	20431228	5.88485e-05	0.637	6.42144e-05	0.605
AT5G50565	20580255	20580777	20580255	20580443	20580855	20580958	0.00203747	-0.567	0.00472489	-0.5
AT5G50950	20730130	20730443	20730130	20730280	20730908	20731019	0.00322375	-0.053	0.00612201	-0.044
AT5G50950	20730130	20730814	20730130	20730280	20730908	20731019	0.00461081	-0.054	0.0120932	-0.045
AT5G50950	20730748	20733194	20730748	20733068	20733290	20733356	0	0.567	0	0.543
AT5G51100	20773624	20773992	20773751	20773992	20773295	20773557	8.81519e-10	0.079	5.03716e-12	0.08
AT5G51100	20773624	20773992	20773873	20773992	20773295	20773557	0	0.468	0	0.415
AT5G51100	20773751	20773992	20773873	20773992	20773295	20773557	3.06434e-07	0.739	1.24256e-06	0.72
AT5G51100	20773751	20773992	20773873	20773992	20773624	20773648	7.72866e-08	0.189	5.19943e-09	0.173
AT5G51100	20775166	20775484	20775446	20775484	20774635	20774824	0.0339245	0.052	0.000304355	0.068
AT5G51720	21009597	21009868	21009597	21009812	21010124	21010307	0.0169348	0.026	7.58508e-09	0.073
AT5G52110	21173434	21173704	21173591	21173704	21173208	21173349	0	0.603	0	0.702
AT5G52920	21463538	21463928	21463538	21463922	21464104	21464392	0.000407425	-0.033	0.0129073	-0.022
AT5G52960	21477180	21477656	21477180	21477571	21478163	21478446	0	0.141	6.41736e-06	0.066
AT5G53050	21511112	21511682	21511425	21511682	21510837	21510925	6.29619e-08	-0.081	0	-0.194
AT5G53080-AT5G53090	21521169	21521444	21521169	21521428	21521515	21521666	0.00301084	-0.212	1.48596e-06	-0.434
AT5G53080-AT5G53090	21521755	21521978	21521755	21521944	21522070	21522162	0.0156933	0.082	0.0164473	0.085
AT5G53080	21521169	21521666	21521169	21521444	21521755	21521978	0.0425577	0.355	0.00030388	0.226
AT5G53140	21548469	21548796	21548469	21548636	21549181	21549511	0.0106829	0.044	5.88975e-12	0.119
AT5G53850	21863652	21864225	21864088	21864225	21863032	21863128	1.05524e-09	0.177	1.04366e-07	0.144
AT5G55260	22417583	22417971	22417583	22417641	22418054	22418323	1.02859e-10	0.493	1.3056e-07	0.314
AT5G57300	23210874	23211089	23211012	23211089	23210517	23210654	0.0162706	-0.072	0.00176201	-0.092
AT5G57300	23210874	23211089	23211012	23211089	23210517	23210660	0.000636778	-0.045	0.000358595	-0.045
AT5G58100	23510794	23511347	23510794	23510865	23511442	23511548	0.000144308	-0.039	3.26137e-05	-0.04
AT5G58140	23529452	23529565	23529452	23529497	23529645	23529786	2.537e-13	0.094	0.000151897	0.035
AT5G59710	24059857	24060333	24059857	24059956	24060435	24060516	0.0077858	0.09	0.00250058	0.099
AT5G59770	24080110	24080427	24080373	24080427	24079962	24080009	8.81261e-05	0.141	0.0118255	0.086
AT5G60600	24359056	24359257	24359056	24359156	24359424	24359654	0.00238846	-0.025	0.00523153	-0.018
AT5G61460	24720132	24720497	24720188	24720497	24719679	24719799	9.25056e-07	-0.211	5.6227e-08	-0.201
AT5G61820	24836432	24836691	24836625	24836691	24835102	24836226	4.09363e-09	-0.078	2.13492e-09	-0.072
AT5G62950	25263289	25263860	25263710	25263860	25263025	25263154	0.000764494	0.162	3.50596e-06	0.173
AT5G63700	25494502	25494637	25494577	25494637	25494356	25494407	5.79527e-10	-0.171	2.8811e-09	-0.115
AT5G64140	25668128	25668280	25668213	25668280	25667354	25667724	3.30054e-12	-0.036	1.50895e-10	-0.031
AT5G64330	25727360	25729858	25727360	25729789	25729925	25730421	0.00256224	0.247	0.00164171	0.261
AT5G64580	25819254	25820926	25819451	25820926	25819064	25819174	0	0.173	2.42254e-14	0.131
AT5G64770	25897942	25898124	25898009	25898124	25897498	25897844	0.000312961	-0.021	0	-0.045
AT5G64930	25947176	25947374	25947317	25947374	25945711	25947099	6.90784e-06	0.312	2.32879e-06	0.346
AT5G64960	25956185	25956411	25956185	25956276	25956524	25956634	0.00185696	0.086	1.53741e-06	0.106
AT5G64960	25956737	25957593	25956737	25957464	25957698	25957769	3.59133e-06	0.482	3.42374e-07	0.606
AT5G65010	25969190	25969381	25969190	25969303	25969479	25969618	6.91952e-12	-0.034	0	-0.087
AT5G65670	26255733	26255832	26255733	26255795	26256090	26256416	6.51093e-06	-0.021	2.05697e-11	-0.025
AT5G66460-AT5G66470	26542673	26543067	26542922	26543067	26542488	26542590	4.68137e-14	0.182	0	0.39
AT5G66470	26542458	26542590	26542488	26542590	26542167	26542248	3.40394e-08	-0.044	0.00623994	-0.024
AT5G67370	26878800	26879118	26878965	26879118	26878615	26878711	1.02723e-08	0.056	2.53268e-07	0.045
AT5G67560	26951056	26951258	26951056	26951138	26951338	26951460	1.01176e-09	0.246	0.000163693	0.131

### Sheet: overlap_MXE
GeneID	X1stExonStart_0base	X1stExonEnd	X2ndExonStart_0base	X2ndExonEnd	upstreamES	upstreamEE	downstreamES	downstreamEE	FDR_amiR-u1-c	IncLevelDifference_amiR-u1-c	FDR_amirR-u1-70k	IncLevelDifference_amirR-u1-70k
AT1G09932	3231736	3231811	3232016	3232137	3231543	3231632	3232476	3232556	0.00583421	0.268	0.000319464	0.42
AT1G10600	3504358	3504392	3504425	3504488	3504023	3504113	3504568	3504643	0.00913727	-0.092	2.62143e-06	-0.197
AT1G21350	7478314	7478368	7478441	7478522	7478163	7478232	7478616	7478682	0.0162183	0.204	0.00572449	0.215
AT1G35340	12978079	12978148	12978235	12978355	12977764	12978013	12978439	12978514	0.00397597	-0.116	0.000261996	-0.146
AT1G48920	18100145	18100587	18100986	18101291	18100013	18100061	18101393	18101668	0.00851592	0.083	0.00425632	0.087
AT1G68190	25559664	25559791	25559823	25559942	25559368	25559561	25560074	25560335	1.82594e-09	0.491	1.91885e-05	0.233
AT1G68190	25559667	25559791	25559823	25559942	25559368	25559561	25560074	25560335	1.29713e-09	0.506	1.25848e-05	0.252
AT1G72416	27259677	27259745	27259830	27259915	27259519	27259576	27260019	27260291	0.00583421	-0.276	0.00338151	-0.296
AT1G78070	29355456	29355630	29355738	29356708	29355210	29355362	29357084	29357219	5.10718e-05	-0.108	0.0178479	-0.073
AT2G17200	7482357	7482441	7482613	7482642	7481953	7482281	7483034	7483087	0.00596962	-0.146	0.00895695	-0.129
AT2G22990	9787643	9787681	9787776	9787987	9787444	9787547	9788309	9788396	3.06726e-07	0.138	0.00116232	0.097
AT2G28900	12414793	12414827	12414923	12414955	12414648	12414716	12415206	12415258	2.88899e-05	-0.199	2.11376e-05	-0.19
AT3G15950	5399046	5399079	5399769	5399968	5398907	5398967	5400053	5400101	0.0267133	0.059	0.000261996	0.081
AT3G15950	5399046	5399079	5399902	5399968	5398907	5398967	5400053	5400101	0.0248889	0.05	0.000255182	0.069
AT3G24160	8726773	8726858	8726958	8727034	8726380	8726455	8727119	8727218	0.0386493	0.103	0.0125253	0.123
AT3G28550	10701532	10701757	10701757	10701832	10700561	10701457	10702333	10703083	0.00568295	0.101	0.0431331	0.106
AT3G28550	10701607	10701757	10701757	10701832	10700561	10701457	10702333	10703083	0.00349619	0.127	0.0301733	0.146
AT3G28550	10701832	10701907	10701907	10702183	10700735	10701607	10702333	10703083	0.00122277	-0.331	0.0394429	-0.26
AT3G28550	10701832	10701907	10702108	10702183	10700735	10701607	10702333	10703083	3.06142e-05	-0.51	0.0154733	-0.337
AT3G28550	10701832	10701907	10702183	10702258	10700735	10701607	10702333	10703083	0.00101683	-0.292	0.0351478	-0.154
AT3G42806	14917782	14917853	14918162	14918290	14917303	14917377	14918477	14918668	0.049215	0.247	1.36931e-05	0.452
AT4G10430	6455325	6455374	6455374	6455443	6455100	6455241	6455796	6455883	0	0.166	0	0.239
AT4G22475	11845413	11845725	11845797	11845965	11844241	11845272	11846085	11846630	0.00881662	-0.159	0.0207294	-0.111
AT4G33350	16065208	16065320	16065440	16065485	16064815	16064851	16065602	16065653	1.54458e-07	0.093	8.82435e-10	0.112
AT5G12240	3959263	3959323	3959436	3959672	3959119	3959173	3960210	3960280	1.95762e-06	0.3	8.14815e-07	0.244
AT5G13020	4130397	4130710	4130765	4130834	4130002	4130236	4130925	4131090	0.00397597	0.031	2.56504e-05	0.039
AT5G14800	4786904	4787194	4787287	4787336	4786668	4786789	4787417	4787835	0.0494537	-0.106	0.00173271	-0.141
AT5G23290	7846398	7846466	7846473	7846502	7846107	7846327	7846585	7846663	0.000539889	-0.213	0.0487784	-0.138
AT5G23820	8031930	8032019	8032024	8032109	8031735	8031837	8032692	8033020	6.48047e-05	-0.118	3.03677e-07	-0.132
AT5G23820	8031930	8032019	8032029	8032109	8031735	8031837	8032692	8033020	6.81708e-05	-0.118	2.29615e-07	-0.133
AT5G23820	8031930	8032019	8032041	8032109	8031735	8031837	8032692	8033020	0.000209568	-0.116	1.6402e-07	-0.135
AT5G24610-AT5G24620	8428753	8429069	8429571	8429617	8428527	8428582	8429696	8429869	0.00855825	-0.156	0.035415	-0.085
AT5G24610-AT5G24620	8428753	8429069	8429571	8429619	8428527	8428582	8429696	8429869	0.00855825	-0.157	0.0380182	-0.086
AT5G24630	8434085	8434162	8434235	8434349	8433955	8434009	8434439	8434671	5.883e-06	-0.259	0.0264302	-0.106
AT5G27390	9674999	9675022	9675022	9675057	9674819	9674892	9675128	9675186	0.00462433	-0.142	0.00105594	-0.139
AT5G27680	9795785	9795866	9796014	9796071	9795610	9795674	9796276	9796458	0.0494537	0.245	0.000732063	0.337

### Sheet: overlap_RI
GeneID	riExonStart_0base	riExonEnd	upstreamES	upstreamEE	downstreamES	downstreamEE	FDR_amiR-u1-c	IncLevelDifference_amiR-u1-c	FDR_amirR-u1-70k	IncLevelDifference_amirR-u1-70k
AT1G01020	7563	8325	7563	7649	8235	8325	2.98234e-05	0.685	0.00980573	0.391
AT1G01020	7563	8464	7563	8325	8416	8464	0.0131187	0.231	1.09738e-05	0.282
AT1G01060	33741	34327	33741	33858	33980	34327	0.0365416	0.089	0.0303731	0.073
AT1G01080	45351	45954	45351	45559	45645	45954	3.42221e-07	-0.187	1.74317e-08	-0.212
AT1G01080	45640	46145	45640	45954	46043	46145	0	-0.088	0	-0.113
AT1G01080	46043	46760	46043	46145	46375	46760	0.00309476	-0.032	0	-0.101
AT1G01140	64750	65017	64750	64807	64900	65017	0.0110934	0.038	0.000269721	0.045
AT1G01220	93270	95075	93270	94281	94356	95075	1.70229e-07	-0.149	7.01596e-10	-0.184
AT1G01320	123991	124777	123991	124123	124235	124777	0	0.518	3.22539e-05	0.154
AT1G01490	180058	181422	180058	180852	181346	181422	0.00715379	0.015	1.1964e-05	0.019
AT1G01540	197114	197422	197114	197219	197299	197422	0.00794343	-0.034	3.51155e-09	-0.078
AT1G01550	199889	201754	199889	199959	200510	201754	0.000382505	-0.018	1.7773e-08	-0.025
AT1G01760	276607	277863	276607	277606	277734	277863	0.00177801	-0.462	0.0010117	-0.462
AT1G01790	284486	286351	284486	284635	284721	286351	5.35235e-05	-0.153	2.6982e-07	-0.21
AT1G01800	293499	294120	293499	293752	294054	294120	0.0206552	0.03	0.000292322	0.035
AT1G01820	296361	296700	296361	296535	296625	296700	7.35123e-10	-0.069	0	-0.097
AT1G01820	296361	296700	296361	296538	296625	296700	1.91412e-09	-0.514	0	-0.725
AT1G01820	296781	296988	296781	296862	296950	296988	1.43e-05	-0.053	2.93628e-14	-0.09
AT1G01860	304132	304807	304132	304504	304696	304807	0.000981217	-0.241	0.0272563	-0.32
AT1G01960	330526	335345	330526	331423	331533	335345	0.00767337	-0.079	0.0375046	-0.063
AT1G01970	338291	338987	338291	338387	338467	338987	0.0117257	0.044	0.000568941	0.083
AT1G02020	353621	354817	353621	354121	354212	354817	0.0369444	-0.128	2.61927e-08	-0.172
AT1G02090	387298	387655	387298	387503	387583	387655	0.000140254	-0.071	8.59427e-11	-0.113
AT1G02090	387583	388406	387583	387655	388267	388406	0.000382505	-0.279	5.34777e-10	-0.372
AT1G02090	387583	388406	387583	387672	388267	388406	1.36605e-09	-0.266	0	-0.264
AT1G02100	390351	390564	390351	390399	390482	390564	1.5516e-05	-0.074	0.0100989	-0.039
AT1G02120	396609	399393	396609	399110	399181	399393	5.97072e-06	-0.055	2.41434e-08	-0.052
AT1G02160-AT1G02170	412882	413295	412882	413003	413079	413295	0.00094874	-0.071	7.31033e-09	-0.118
AT1G02170	412459	413003	412459	412750	412882	413003	0.000120454	0.302	0.00796443	0.28
AT1G02280	448811	449123	448811	448973	449054	449123	1.06443e-10	-0.034	0	-0.059
AT1G02305	457513	458124	457513	457751	457839	458124	6.26176e-12	-0.034	0	-0.052
AT1G02780	608815	609434	608815	608938	609280	609434	0.0036731	-0.192	0.00032668	-0.192
AT1G02840	626779	627004	626779	626828	626912	627004	0.00202283	-0.069	0.000270246	-0.073
AT1G02840	626779	627004	626779	626828	626916	627004	0.00631136	-0.167	0.000380344	-0.241
AT1G02840	628245	629321	628245	628469	628934	629321	0.0029775	0.491	0.0038744	0.403
AT1G02850	630977	631179	630977	631033	631125	631179	0.0308258	-0.083	0.0208904	-0.058
AT1G02910	656133	656505	656133	656230	656316	656505	0.0463806	0.222	0.00411048	0.304
AT1G03055	710694	711016	710694	710801	710954	711016	0.0206229	-0.212	0.0188591	-0.233
AT1G03055	710694	711184	710694	711016	711091	711184	0.000750533	-0.328	4.41705e-06	-0.351
AT1G03160	761885	762578	761885	762414	762509	762578	0.00848795	-0.126	0.00123893	-0.315
AT1G03210	783942	784311	783942	784026	784132	784311	1.33117e-05	-0.075	1.37463e-12	-0.141
AT1G03250	793351	793930	793351	793731	793828	793930	1.30182e-10	-0.054	0	-0.098
AT1G03250	793351	793930	793351	793752	793828	793930	0.000303662	-0.56	1.27604e-06	-0.677
AT1G03290	809671	810234	809671	810090	810187	810234	0.00327404	0.092	0.00111938	0.085
AT1G03930	1007458	1007732	1007458	1007525	1007601	1007732	0.0145767	0.086	0.0105985	0.076
AT1G04080	1053806	1054806	1053806	1054200	1054662	1054806	0.00610877	0.057	0.00636308	0.048
AT1G04270	1141671	1142633	1141671	1142100	1142543	1142633	0.000142055	0.247	9.56511e-05	0.203
AT1G04420	1192924	1193321	1192924	1193060	1193142	1193321	0.0353202	-0.027	0.000248563	-0.05
AT1G04440	1204050	1205864	1204050	1205283	1205385	1205864	0.0189772	0.378	0.000984275	0.601
AT1G04620	1283808	1284678	1283808	1284453	1284627	1284678	6.79504e-13	-0.091	9.89217e-11	-0.071
AT1G04620	1284925	1285180	1284925	1284993	1285138	1285180	3.55397e-05	0.31	2.79934e-05	0.279
AT1G04850	1365118	1365731	1365118	1365487	1365611	1365731	0.000284158	-0.022	0	-0.146
AT1G04985	1416868	1418046	1416868	1416978	1417973	1418046	0.000543846	0.533	0.000580564	0.513
AT1G05200	1506116	1507806	1506116	1507450	1507528	1507806	4.37112e-05	-0.104	0.0161967	-0.042
AT1G05380	1576858	1579187	1576858	1577127	1577221	1579187	0.00296676	0.41	0.0010849	0.463
AT1G05430	1594060	1594807	1594060	1594430	1594539	1594807	0.00127294	-0.031	0.000287487	-0.034
AT1G05430	1594922	1595426	1594922	1595043	1595320	1595426	2.86801e-11	0.83	9.61092e-09	0.718
AT1G05790	1734865	1735217	1734865	1734971	1735111	1735217	0.0234167	0.5	2.87874e-05	0.519
AT1G05805	1744779	1746502	1744779	1745317	1746209	1746502	9.26653e-10	-0.285	1.34075e-10	-0.351
AT1G05830	1756868	1757388	1756868	1757136	1757226	1757388	0.0244603	0.417	0.000954964	0.342
AT1G05830	1761083	1761381	1761083	1761228	1761300	1761381	0.000216556	0.161	0.00499691	0.123
AT1G05870	1772096	1772533	1772096	1772141	1772308	1772533	0.00433591	-0.263	8.94299e-05	-0.277
AT1G05870	1772096	1772533	1772096	1772141	1772355	1772533	7.01182e-06	-0.267	4.07372e-09	-0.277
AT1G05890	1779370	1780298	1779370	1779786	1780173	1780298	0.000323477	-0.253	5.3111e-05	-0.264
AT1G05940	1802023	1802533	1802023	1802260	1802395	1802533	1.25188e-09	0.613	3.17128e-08	0.48
AT1G05950	1805368	1805879	1805368	1805584	1805725	1805879	0.00122418	-0.27	1.80703e-05	-0.27
AT1G05983-AT1G08995-AT1G26120	9028291	9029248	9028291	9028808	9028894	9029248	0.000137626	-0.095	0.0178125	-0.046
AT1G06087-AT1G27400	9515483	9515696	9515483	9515524	9515651	9515696	0	0.469	0.000894441	0.122
AT1G06130	1858692	1859764	1858692	1859452	1859573	1859764	2.30418e-07	0.501	5.58247e-05	0.412
AT1G06130	1860006	1860712	1860006	1860165	1860586	1860712	0.0319847	-0.109	0.00089847	-0.171
AT1G06230	1907134	1909722	1907134	1907169	1907280	1909722	0.000870045	-0.421	0.000700847	-0.395
AT1G06240	1912598	1913126	1912598	1912701	1912803	1913126	0.00756449	-0.089	2.93045e-07	-0.202
AT1G06390	1950330	1950717	1950330	1950455	1950601	1950717	0.00301248	0.38	0.00676319	0.354
AT1G06410	1957841	1958714	1957841	1958176	1958282	1958714	2.84684e-11	-0.046	0	-0.065
AT1G06460	1967863	1968448	1967863	1967978	1968207	1968448	8.99423e-06	0.697	3.52123e-05	0.404
AT1G06470	1970423	1970997	1970423	1970580	1970675	1970997	0.000664104	0.078	1.77089e-08	0.125
AT1G06500	1989667	1990724	1989667	1989802	1990136	1990724	1.98056e-05	0.58	6.02731e-06	0.581
AT1G06560	2007618	2008474	2007618	2007898	2008185	2008474	0.000300364	-0.148	0.0251397	-0.07
AT1G06630	2029337	2031358	2029337	2030207	2031090	2031358	0.000325301	0.174	9.90213e-05	0.13
AT1G06683-AT1G33615-AT1G33640	12193084	12194100	12193084	12193271	12193457	12194100	0.000412961	-0.552	0.0205222	-0.386
AT1G06690	2050959	2051154	2050959	2051031	2051131	2051154	0.0411696	-0.058	0.0278634	-0.029
AT1G07110	2180253	2180624	2180253	2180351	2180576	2180624	0.00616162	-0.019	0.00282726	-0.02
AT1G07110	2180953	2181575	2180953	2181177	2181528	2181575	1.98489e-05	0.515	0.0121957	0.419
AT1G07110	2181085	2181575	2181085	2181177	2181506	2181575	2.05104e-09	0.664	1.59335e-11	0.784
AT1G07110	2181378	2181606	2181378	2181469	2181528	2181606	0.00124472	0.348	1.45088e-07	0.637
AT1G07110	2181378	2181814	2181378	2181606	2181760	2181814	0.00183275	0.115	8.1595e-09	0.134
AT1G07280	2238086	2239910	2238086	2238176	2238389	2239910	0.0143084	-0.034	2.64072e-08	-0.092
AT1G07313-AT1G45248	17162718	17163683	17162718	17163276	17163534	17163683	0.0164882	0.511	0.0141747	0.511
AT1G07350	2257529	2258447	2257529	2257906	2257987	2258447	6.21626e-06	-0.073	1.2939e-07	-0.071
AT1G07380	2266257	2266743	2266257	2266383	2266472	2266743	0.0379022	0.078	0.00126695	0.133
AT1G07420	2278586	2279377	2278586	2279117	2279223	2279377	4.11482e-07	-0.349	1.45624e-09	-0.333
AT1G07420	2278586	2279377	2278586	2279117	2279257	2279377	0.00367543	-0.034	8.86668e-08	-0.056
AT1G07440	2287299	2287722	2287299	2287507	2287585	2287722	0.00762992	0.038	0.0238057	0.033
AT1G07590-AT1G07600	2338661	2339385	2338661	2338975	2339265	2339385	9.27923e-06	-0.042	6.37133e-10	-0.048
AT1G07890	2439087	2439652	2439087	2439336	2439419	2439652	0.000269961	0.011	0.000580564	0.01
AT1G07940	2464330	2465076	2464330	2464814	2465024	2465076	3.45341e-05	0.148	0.00221435	0.08
AT1G08125	2539579	2540469	2539579	2539759	2539851	2540469	0.0156883	-0.182	0.00593923	-0.172
AT1G08210	2576980	2577572	2576980	2577279	2577356	2577572	1.81412e-11	-0.106	0	-0.127
AT1G08370	2639765	2640527	2639765	2640245	2640310	2640527	0.000233582	-0.048	1.19609e-10	-0.08
AT1G08380	2641487	2641790	2641487	2641563	2641660	2641790	0.000254867	0.13	0	0.318
AT1G08520	2699193	2699622	2699193	2699400	2699473	2699622	0.014676	0.177	3.59718e-05	0.251
AT1G08530	2702272	2703148	2702272	2702681	2702806	2703148	0	-0.233	0	-0.277
AT1G08620	2736766	2738039	2736766	2736846	2737267	2738039	0.000721009	-0.128	2.09345e-06	-0.132
AT1G08620	2736880	2738039	2736880	2737048	2737267	2738039	0.0110981	-0.208	0.000684192	-0.384
AT1G08660	2758133	2758409	2758133	2758192	2758318	2758409	1.04191e-12	-0.211	1.43488e-07	-0.106
AT1G08810	2819064	2820099	2819064	2819858	2819969	2820099	0.0108565	0.162	0.000225337	0.186
AT1G08820	2822170	2823012	2822170	2822641	2822832	2823012	0.0396763	0.022	3.38355e-05	0.032
AT1G08840	2829790	2830134	2829790	2829910	2830003	2830134	0.00204089	-0.143	0.0240686	-0.092
AT1G08937-AT1G67430	25262203	25262361	25262203	25262211	25262326	25262361	0.00895497	-0.136	0.0350527	-0.153
AT1G09010	2895177	2896373	2895177	2895993	2896145	2896373	0.0271753	-0.066	0.00154183	-0.075
AT1G09010	2898180	2898672	2898180	2898363	2898447	2898672	0.040974	-0.167	0.000253051	-0.167
AT1G09090	2933557	2933809	2933557	2933606	2933695	2933809	0.0107912	0.185	0.00096526	0.193
AT1G09130	2940027	2940870	2940027	2940448	2940796	2940870	0.0313566	0.218	7.4238e-05	0.311
AT1G09210	2973717	2973954	2973717	2973765	2973854	2973954	5.80746e-11	0.661	2.23148e-05	0.423
AT1G09440	3046184	3046558	3046184	3046355	3046435	3046558	8.40338e-06	-0.139	5.87959e-07	-0.171
AT1G09530	3078544	3078908	3078544	3078610	3078842	3078908	0.00100777	-0.1	0.000107522	-0.149
AT1G09620	3112851	3116468	3112851	3113101	3113204	3116468	1.04338e-10	-0.138	0	-0.18
AT1G09620	3113204	3116657	3113204	3116468	3116567	3116657	0	-0.498	0	-0.58
AT1G09740	3155743	3156250	3155743	3155838	3156023	3156250	0.0302388	-0.017	1.38236e-11	-0.045
AT1G10070	3288085	3288504	3288085	3288320	3288430	3288504	0.0128498	0.171	0.00170263	0.155
AT1G10070	3288085	3288779	3288085	3288504	3288601	3288779	0.00172187	0.125	0.00384343	0.1
AT1G10070	3288104	3288315	3288104	3288153	3288237	3288315	0.0291482	-0.222	0.042426	-0.071
AT1G10200	3347340	3347852	3347340	3347437	3347628	3347852	0.00480797	0.015	2.38622e-07	0.019
AT1G10320	3385182	3386060	3385182	3385394	3385466	3386060	0.0237587	0.085	0.0273133	0.072
AT1G10390	3407049	3411796	3407049	3407944	3408414	3411796	0.0124545	0.304	1.60824e-08	0.582
AT1G10390	3412492	3412784	3412492	3412608	3412707	3412784	2.67221e-13	-0.414	2.93628e-14	-0.479
AT1G10470	3443098	3443329	3443098	3443152	3443251	3443329	0.00465216	-0.322	0.00355388	-0.322
AT1G10490	3458642	3459116	3458642	3458790	3458987	3459116	3.89272e-06	-0.083	1.70321e-09	-0.127
AT1G10590	3502120	3503017	3502120	3502514	3502692	3503017	0.0264775	0.278	0.00260821	0.395
AT1G10600	3504023	3504934	3504023	3504643	3504881	3504934	3.35036e-08	0.615	1.21007e-06	0.842
AT1G10650	3525209	3526350	3525209	3525971	3526099	3526350	0.0225066	-0.035	0.0178393	-0.037
AT1G10890	3627996	3629304	3627996	3628229	3629097	3629304	3.85855e-07	0.492	7.26256e-09	0.404
AT1G10900	3633070	3637071	3633070	3636514	3637022	3637071	0.00170137	-0.097	0.000224992	-0.099
AT1G10900	3633070	3637130	3633070	3636505	3637022	3637130	0.00137144	-0.356	0.000721275	-0.356
AT1G10910	3643453	3644074	3643453	3643582	3643731	3644074	7.14188e-07	0.115	3.67931e-05	0.091
AT1G11310	3801399	3801738	3801399	3801460	3801549	3801738	0.00862927	0.019	0.00548169	0.018
AT1G11592	3895314	3896013	3895314	3895700	3895801	3896013	0.00178016	-0.182	0.00445377	-0.177
AT1G11592	3895934	3896261	3895934	3896024	3896211	3896261	3.7098e-05	0.474	4.72244e-05	0.446
AT1G11592	3896368	3896934	3896368	3896433	3896521	3896934	0.0149793	-0.096	3.79154e-13	-0.337
AT1G11820	3991387	3993026	3991387	3991415	3991751	3993026	6.81944e-07	0.602	1.43912e-10	0.746
AT1G11870	4006096	4006738	4006096	4006190	4006280	4006738	0.00157091	-0.076	1.89829e-07	-0.136
AT1G12220-AT1G12230	4148934	4151039	4148934	4150477	4150561	4151039	0	-0.223	0	-0.331
AT1G12244	4158617	4159046	4158617	4158669	4158743	4159046	7.21135e-08	-0.135	7.16658e-08	-0.158
AT1G12250	4159564	4159883	4159564	4159750	4159853	4159883	0.00599875	0.036	0.0273117	0.029
AT1G12250	4159564	4160170	4159564	4159750	4160063	4160170	0.000288678	0.682	3.99209e-06	0.733
AT1G12520	4267076	4267783	4267076	4267543	4267616	4267783	0.0185563	-0.026	2.74287e-11	-0.063
AT1G12520	4268142	4268555	4268142	4268277	4268528	4268555	0.000812939	0.4	1.05875e-07	0.428
AT1G12750	4346048	4348305	4346048	4347790	4348240	4348305	0.00214799	-0.332	0.00709142	-0.27
AT1G12780-AT1G12790	4359579	4359979	4359579	4359746	4359897	4359979	0.0220759	0.101	0.00188201	0.101
AT1G12780	4355969	4356383	4355969	4356208	4356291	4356383	3.62556e-06	-0.044	0.0411737	-0.017
AT1G12820	4368808	4370252	4368808	4369664	4369756	4370252	0.00015352	0.084	0.00435009	0.068
AT1G12900	4393223	4393850	4393223	4393468	4393545	4393850	0.0041797	0.009	3.28965e-06	0.011
AT1G13450	4613285	4614236	4613285	4613889	4614197	4614236	0.0458263	0.086	0.010145	0.085
AT1G13770	4721687	4722005	4721687	4721838	4721947	4722005	0.00120091	-0.216	0.00174239	-0.182
AT1G13880	4748872	4749747	4748872	4749046	4749591	4749747	3.89769e-05	-0.074	1.68574e-09	-0.116
AT1G13910	4756847	4757162	4756847	4756991	4757081	4757162	0.0373253	-0.206	0.0277459	-0.428
AT1G14120	4834018	4834836	4834018	4834340	4834489	4834836	0.0220916	0.144	0.0240686	0.14
AT1G14150	4840303	4840734	4840303	4840358	4840533	4840734	0.00144841	-0.03	9.53531e-09	-0.06
AT1G14230	4863346	4863741	4863346	4863444	4863544	4863741	0.00580854	-0.062	2.52291e-07	-0.102
AT1G14350	4908266	4909866	4908266	4909208	4909308	4909866	0.000419709	0.431	0.0229695	0.249
AT1G14480	4956236	4957979	4956236	4957000	4957159	4957979	0.000332932	0.299	0.00174815	0.269
AT1G14600	5002286	5002829	5002286	5002413	5002789	5002829	0.00741196	-0.1	0.00337629	-0.116
AT1G14610	5009422	5014232	5009422	5013655	5014166	5014232	1.6965e-05	0.048	9.80455e-05	0.039
AT1G14710	5064147	5065138	5064147	5064811	5064971	5065138	0.00267212	0.104	0.000399419	0.101
AT1G15030	5178511	5179293	5178511	5178761	5179207	5179293	1.22291e-08	-0.155	1.08398e-05	-0.1
AT1G15220	5240973	5241540	5240973	5241121	5241245	5241540	2.39568e-05	-0.122	1.08829e-05	-0.126
AT1G15290	5256931	5258784	5256931	5258137	5258207	5258784	0.00160021	-0.099	0.021853	-0.07
AT1G15290	5259089	5259365	5259089	5259171	5259252	5259365	0.000269066	-0.282	0.000209595	-0.262
AT1G15350	5278290	5278675	5278290	5278534	5278605	5278675	0.0173778	-0.033	0.0129424	-0.03
AT1G15750	5415676	5416045	5415676	5415865	5415949	5416045	0.0444906	0.016	0.00322217	0.018
AT1G15950	5478798	5482195	5478798	5480911	5481707	5482195	0.0212749	-0.16	0.0061819	-0.16
AT1G15980	5489803	5490595	5489803	5490161	5490337	5490595	0.034391	0.055	0.0102858	0.055
AT1G16010	5495270	5495832	5495270	5495692	5495784	5495832	0.00238957	-0.079	9.43353e-11	-0.174
AT1G16010	5496491	5497297	5496491	5497117	5497247	5497297	0.025768	0.145	4.82037e-06	0.18
AT1G16080-AT1G16090	5515418	5515779	5515418	5515550	5515647	5515779	8.75576e-06	0.016	1.07626e-07	0.017
AT1G16825	5759649	5760154	5759649	5759791	5760070	5760154	0.0084047	-0.188	0.0136284	-0.136
AT1G16890	5777078	5777472	5777078	5777120	5777413	5777472	0.0227044	0.018	0.0375695	0.015
AT1G16920	5787347	5789237	5787347	5787918	5788875	5789237	0.000185233	0.305	0.000292394	0.192
AT1G16930	5789694	5790766	5789694	5789853	5789965	5790766	0.00174447	-0.217	0.0264994	-0.133
AT1G17270	5909811	5911708	5909811	5910061	5910356	5911708	0.00358417	-0.225	0.00147702	-0.206
AT1G17360	5948402	5951514	5948402	5951176	5951271	5951514	0.030992	0.06	0.014651	0.06
AT1G17370	5954217	5954879	5954217	5954279	5954720	5954879	0.0105529	0.069	0.00383935	0.066
AT1G17460	6000047	6002184	6000047	6001668	6001908	6002184	0.0033623	-0.274	5.65486e-05	-0.265
AT1G17730	6099649	6100306	6099649	6099763	6099866	6100306	0.00483805	-0.235	0.00186351	-0.235
AT1G17780	6123615	6124633	6123615	6123672	6124253	6124633	2.84647e-07	0.359	0.00079925	0.172
AT1G17830	6135922	6136606	6135922	6136386	6136514	6136606	0.00356986	0.203	0.00519209	0.165
AT1G18070	6216628	6217185	6216628	6216869	6217080	6217185	0.000800166	0.014	0.000590773	0.011
AT1G18160	6250450	6254096	6250450	6253627	6253720	6254096	0.00355514	-0.257	0.00557836	-0.204
AT1G18450	6349719	6349928	6349719	6349797	6349874	6349928	0.000164339	0.07	2.18763e-05	0.066
AT1G18540	6377705	6378082	6377705	6377887	6378029	6378082	0	0.203	0	0.238
AT1G18640	6416732	6417021	6416732	6416786	6416871	6417021	0.00379937	-0.077	8.81963e-05	-0.128
AT1G18650	6418951	6420018	6418951	6419264	6419425	6420018	0.00254625	0.044	0.00667378	0.038
AT1G18650	6419425	6420018	6419425	6419459	6419838	6420018	4.60032e-10	0.581	6.0466e-09	0.525
AT1G18720	6458450	6459719	6458450	6458513	6459295	6459719	0	-0.068	0	-0.08
AT1G18730	6460766	6461073	6460766	6460808	6460898	6461073	0.0181358	0.128	0.00209292	0.162
AT1G18773	6475107	6475885	6475107	6475215	6475612	6475885	3.67333e-09	-0.57	5.88044e-10	-0.57
AT1G19120	6608496	6608934	6608496	6608565	6608871	6608934	0.000745533	0.529	0.00371594	0.5
AT1G19350	6688521	6689104	6688521	6688644	6688833	6689104	0.00265206	0.101	0.00112867	0.093
AT1G19690	6807714	6808415	6807714	6808192	6808277	6808415	0.00986216	-0.271	0.00292341	-0.323
AT1G19770	6832325	6833871	6832325	6832468	6832563	6833871	3.92037e-07	-0.023	3.40849e-11	-0.028
AT1G19860	6893026	6894681	6893026	6893874	6894346	6894681	0.0339585	-0.342	0.0269531	-0.311
AT1G19860	6893038	6893898	6893038	6893236	6893513	6893898	0.00240085	0.422	0.00125263	0.263
AT1G20020	6943581	6943869	6943581	6943658	6943790	6943869	5.69773e-05	0.059	2.73134e-09	0.098
AT1G20020	6943581	6944241	6943581	6943715	6943954	6944241	0	0.633	0	0.774
AT1G20770	7215504	7215732	7215504	7215592	7215682	7215732	0.000167753	-0.077	6.44849e-07	-0.111
AT1G20890	7266341	7266644	7266341	7266429	7266512	7266644	0.00536356	-0.747	0.0166962	-0.207
AT1G20890	7266341	7266644	7266341	7266432	7266512	7266644	0.00988	-0.108	0.031118	-0.101
AT1G21190	7420391	7420920	7420391	7420487	7420739	7420920	5.97242e-09	-0.032	3.05723e-05	-0.02
AT1G21350	7477335	7477563	7477335	7477406	7477497	7477563	0.0126451	-0.148	0.0209981	-0.104
AT1G21400	7495166	7495711	7495166	7495266	7495571	7495711	0.0321609	-0.344	0.0273852	-0.344
AT1G21440	7503816	7504270	7503816	7504113	7504202	7504270	0.0119146	-0.097	0.000519265	-0.112
AT1G21560	7554804	7555007	7554804	7554858	7554932	7555007	0.000335064	-0.184	0.0444558	-0.128
AT1G21560	7556131	7556971	7556131	7556348	7556720	7556971	2.11753e-10	0.912	2.32426e-13	0.875
AT1G21580	7557139	7558578	7557139	7558211	7558474	7558578	0.00168339	0.136	3.92492e-08	0.138
AT1G21610	7575178	7575435	7575178	7575285	7575358	7575435	3.80099e-05	-0.177	0.0133204	-0.077
AT1G21650	7593370	7597375	7593370	7597171	7597282	7597375	1.46881e-07	-0.443	6.86086e-12	-0.336
AT1G21650	7593370	7597543	7593370	7597375	7597459	7597543	8.49358e-11	-0.253	0	-0.314
AT1G21660	7606706	7607206	7606706	7606903	7606997	7607206	0.0325311	0.033	0.0217694	0.028
AT1G21720	7627078	7627932	7627078	7627168	7627837	7627932	0.021098	0.157	0.0269826	0.228
AT1G21920	7704295	7704918	7704295	7704612	7704689	7704918	2.48326e-05	-0.059	6.50557e-09	-0.071
AT1G22430	7919508	7920034	7919508	7919555	7919705	7920034	0.0213807	-0.048	0.00409131	-0.054
AT1G22430	7919661	7920034	7919661	7919749	7919831	7920034	0.000792664	-0.105	0.0350666	-0.077
AT1G22430	7920195	7920892	7920195	7920498	7920827	7920892	1.86968e-11	-0.123	2.00597e-06	-0.068
AT1G22430	7920195	7921386	7920195	7921128	7921231	7921386	0.0491885	-0.079	0.00970339	-0.079
AT1G22430	7920827	7921386	7920827	7921128	7921224	7921386	0.0225429	0.054	0.000113988	0.063
AT1G22630	8003339	8004295	8003339	8003808	8003926	8004295	0.00168688	0.172	0.00046176	0.132
AT1G22630	8003716	8003973	8003716	8003776	8003926	8003973	0.00139088	0.009	0.0285325	0.007
AT1G22690	8027295	8028125	8027295	8027390	8027481	8028125	7.82468e-10	-0.043	0	-0.077
AT1G22850	8080914	8081923	8080914	8081461	8081699	8081923	7.34857e-05	-0.025	1.27436e-07	-0.031
AT1G23310	8270128	8270458	8270128	8270232	8270384	8270458	2.80777e-11	0.079	7.46516e-09	0.033
AT1G23310	8270710	8271373	8270710	8270828	8271212	8271373	5.76549e-14	0.828	0	0.901
AT1G23360	8296241	8296658	8296241	8296509	8296593	8296658	0.0026497	-0.069	5.89811e-09	-0.113
AT1G23470	8331056	8331768	8331056	8331263	8331471	8331768	0.00350451	-0.612	0.00517191	-0.378
AT1G23480	8335055	8335942	8335055	8335303	8335387	8335942	0.0164742	0.048	0.0407287	0.039
AT1G23730	8395573	8396017	8395573	8395643	8395962	8396017	0.0110783	-0.666	0	-0.888
AT1G23900	8441156	8442070	8441156	8441410	8441767	8442070	0.0223957	-0.063	0.00171543	-0.085
AT1G23950	8469550	8470897	8469550	8470044	8470351	8470897	0.00352954	0.555	0.0219893	0.467
AT1G23950	8470351	8470897	8470351	8470602	8470698	8470897	0.00557913	0.599	0.000652284	0.636
AT1G24160	8553415	8553914	8553415	8553785	8553857	8553914	0.0117157	-0.058	0.0114838	-0.049
AT1G24300	8614364	8614898	8614364	8614771	8614859	8614898	1.24481e-09	-0.099	0	-0.172
AT1G25275	8860676	8861325	8860676	8860999	8861124	8861325	7.76905e-05	-0.015	0.000422464	-0.012
AT1G25275	8860956	8861321	8860956	8861032	8861124	8861321	0	0.64	0	0.744
AT1G25470	8946043	8946628	8946043	8946317	8946599	8946628	0.0358267	-0.212	0.0123869	-0.212
AT1G25500	8956241	8956767	8956241	8956469	8956575	8956767	0.000614699	0.7	0.00013518	0.631
AT1G26100	9023826	9024171	9023826	9023865	9023958	9024171	0.0202925	0.116	0.0310577	0.092
AT1G26160	9045400	9045872	9045400	9045511	9045834	9045872	0.0038561	-0.025	1.17474e-05	-0.034
AT1G26180	9055719	9056124	9055719	9055763	9055917	9056124	0.000678002	-0.231	0.0125232	-0.106
AT1G26180	9055719	9056124	9055719	9055763	9056052	9056124	1.17552e-05	0.365	7.14111e-07	0.475
AT1G26190	9057989	9058315	9057989	9058104	9058187	9058315	2.01636e-10	-0.199	0	-0.27
AT1G26208-AT1G26218	9067434	9069092	9067434	9068246	9069032	9069092	0.000287574	-0.535	0.00643425	-0.426
AT1G26208	9066635	9067301	9066635	9067021	9067151	9067301	0.00720765	0.082	9.13319e-06	0.132
AT1G26230	9072846	9073120	9072846	9072939	9073015	9073120	0	-0.418	0	-0.5
AT1G26230	9072846	9073268	9072846	9073120	9073196	9073268	0.00304378	-0.198	3.01126e-10	-0.403
AT1G26230	9073336	9073731	9073336	9073414	9073561	9073731	1.39417e-05	-0.195	0.00125264	-0.449
AT1G26440	9144994	9145340	9144994	9145195	9145285	9145340	0.000421734	-0.227	0.00140264	-0.179
AT1G26670	9215982	9216918	9215982	9216199	9216859	9216918	0.00372781	-0.028	5.63666e-05	-0.034
AT1G26850	9302781	9304085	9302781	9303439	9303908	9304085	2.42359e-05	0.146	0.00375478	0.106
AT1G27510	9554826	9555217	9554826	9555046	9555124	9555217	1.83801e-07	-0.147	0	-0.456
AT1G28060	9779756	9780038	9779756	9779825	9779904	9780038	6.37146e-09	-0.112	7.3781e-11	-0.103
AT1G28330	9933923	9934566	9933923	9934288	9934450	9934566	5.38045e-07	-0.226	0.0212217	-0.12
AT1G28330	9933923	9935019	9933923	9934566	9934793	9935019	4.49163e-06	-0.196	0.007195	-0.084
AT1G28420	9981787	9982347	9981787	9981998	9982124	9982347	0.030252	0.121	0.0177923	0.114
AT1G28490	10017587	10018033	10017587	10017653	10017731	10018033	0.00339312	-0.033	5.91711e-10	-0.067
AT1G28580	10045630	10046391	10045630	10045846	10046053	10046391	0.00286549	0.236	0.000817024	0.316
AT1G28610	10054233	10055081	10054233	10054760	10054865	10055081	6.40776e-13	-0.464	0	-0.565
AT1G29410	10297819	10298701	10297819	10298330	10298429	10298701	2.58945e-05	-0.703	0.000409463	-0.491
AT1G29410	10298429	10299001	10298429	10298701	10298837	10299001	0.00837245	-0.471	0.0165673	-0.383
AT1G29700	10386633	10387408	10386633	10386923	10387370	10387408	2.99008e-06	-0.043	7.94829e-08	-0.044
AT1G29720	10395071	10396825	10395071	10396643	10396781	10396825	0.0105458	0.27	0.00446658	0.27
AT1G29940	10480552	10482140	10480552	10481900	10481984	10482140	2.25091e-08	-0.158	7.22073e-06	-0.109
AT1G30590	10838175	10838425	10838175	10838265	10838373	10838425	7.21462e-06	0.268	9.37296e-05	0.181
AT1G30755	10907736	10908017	10907736	10907816	10907924	10908017	0.00370751	-0.516	0.00296708	-0.516
AT1G30825	10962448	10963169	10962448	10962877	10962963	10963169	7.86811e-07	0.483	6.02449e-06	0.427
AT1G31070	11086827	11087918	11086827	11087583	11087803	11087918	0.000206963	0.65	0.0456474	0.493
AT1G31300	11193612	11195016	11193612	11193838	11194237	11195016	0.00903748	-0.128	0.00453393	-0.12
AT1G31410	11247653	11248133	11247653	11247815	11247950	11248133	0.0388842	-0.04	0	-0.33
AT1G31420	11249649	11250459	11249649	11249834	11250249	11250459	0.00092168	-0.039	1.06615e-06	-0.052
AT1G31420	11252347	11253004	11252347	11252680	11252755	11253004	9.79553e-06	-0.064	0	-0.155
AT1G31420	11252347	11253004	11252347	11252680	11252758	11253004	0.00218274	-0.049	0	-0.16
AT1G31600	11313106	11313574	11313106	11313438	11313508	11313574	0	-0.178	1.60517e-10	-0.118
AT1G31690	11345941	11347008	11345941	11346055	11346463	11347008	0.0487163	0.062	0.0177465	0.071
AT1G31812	11410985	11411393	11410985	11411217	11411332	11411393	1.97591e-05	0.635	0.00078587	0.581
AT1G31812	11411517	11412198	11411517	11411631	11412087	11412198	0.0305292	0.279	0.00397016	-0.194
AT1G31900-AT1G31910	11458041	11459310	11458041	11458786	11459159	11459310	1.04191e-12	0.784	7.80026e-12	0.781
AT1G31900-AT1G31910	11458041	11459310	11458041	11458793	11459159	11459310	1.66375e-10	0.716	1.01306e-07	0.605
AT1G31900-AT1G31910	11459159	11459792	11459159	11459310	11459685	11459792	4.28899e-05	-0.516	0.00145837	-0.405
AT1G32070	11535224	11535569	11535224	11535368	11535457	11535569	0.00191019	-0.124	0.00159111	-0.104
AT1G32100	11546761	11547316	11546761	11546965	11547075	11547316	0.00662169	0.06	0.00730379	0.053
AT1G32200	11601790	11602357	11601790	11602114	11602208	11602357	0.000371051	-0.169	9.93669e-13	-0.248
AT1G32200	11602055	11602561	11602055	11602357	11602447	11602561	5.76549e-14	-0.108	0	-0.242
AT1G32340	11664007	11665206	11664007	11664622	11664698	11665206	0.00628583	0.208	0.00420821	0.195
AT1G32470	11739689	11740300	11739689	11739860	11740134	11740300	2.00467e-11	0.713	8.93905e-06	0.477
AT1G32540	11767555	11768121	11767555	11767705	11767874	11768121	0.00785158	0.143	0.0186924	0.135
AT1G32550	11771886	11773194	11771886	11772488	11772599	11773194	0.000969936	-0.024	6.64995e-05	-0.029
AT1G32700	11828268	11829754	11828268	11828484	11829213	11829754	0.000465102	0.047	0.00513511	0.038
AT1G33230	12049352	12050042	12049352	12049421	12049665	12050042	0.00269232	0.024	0.00151261	0.022
AT1G33400	12105602	12109471	12105602	12109259	12109359	12109471	0.00915818	0.306	0.000221979	0.599
AT1G34120	12428612	12428988	12428612	12428803	12428882	12428988	0.0124556	-0.455	0.000215819	-0.52
AT1G34150	12436418	12436696	12436418	12436478	12436557	12436696	0.008712	0.084	0.0271384	0.058
AT1G34780	12749441	12749837	12749441	12749566	12749649	12749837	0.00427372	-0.151	0.0282202	-0.139
AT1G34780	12749441	12749837	12749441	12749566	12749736	12749837	0.000321142	0.281	0.000487486	0.338
AT1G35320	12959503	12960589	12959503	12959768	12960464	12960589	0.000992057	-0.158	0.00260986	-0.132
AT1G35340	12978940	12979405	12978940	12979184	12979263	12979405	0.0120241	0.407	0.000593727	0.569
AT1G35340	12979172	12979893	12979172	12979405	12979560	12979893	0.0285921	0.228	1.66644e-07	0.493
AT1G35470	13052507	13052723	13052507	13052567	13052654	13052723	0.00372847	-0.04	8.31642e-06	-0.069
AT1G35620	13157127	13157882	13157127	13157498	13157574	13157882	0.0374789	0.023	0.0308113	0.019
AT1G35680	13209401	13209817	13209401	13209488	13209715	13209817	0.00615449	-0.388	0.00387358	-0.388
AT1G36310	13669497	13670758	13669497	13669542	13669624	13670758	0	-0.277	0	-0.332
AT1G37130	14160084	14161959	14160084	14161410	14161473	14161959	9.18407e-09	-0.028	2.78467e-10	-0.028
AT1G37150	14174980	14175218	14174980	14175068	14175169	14175218	0.00995613	0.354	0.00342725	0.354
AT1G42440	15897198	15897585	15897198	15897274	15897396	15897585	0.020797	0.242	0.00210643	0.369
AT1G42970	16127743	16128320	16127743	16127839	16128152	16128320	1.0627e-07	0.782	4.98365e-08	0.785
AT1G42970	16128411	16128844	16128411	16128718	16128794	16128844	0.016282	0.007	0.0095279	0.006
AT1G42970	16128411	16128844	16128411	16128718	16128805	16128844	0.0232164	-0.027	0.00993543	-0.027
AT1G42970	16128946	16129681	16128946	16129353	16129451	16129681	0.0316395	0.011	0.0146642	0.011
AT1G43670	16468564	16468903	16468564	16468612	16468841	16468903	1.32611e-09	0.374	0	0.557
AT1G43670	16469700	16469947	16469700	16469766	16469860	16469947	0.000773512	0.013	0.00023115	0.014
AT1G43770	16549672	16550108	16549672	16549897	16549980	16550108	0.00158258	-0.343	0.0127478	-0.275
AT1G43890	16646736	16647069	16646736	16646814	16646905	16647069	0.00121836	-0.037	0.00077606	-0.036
AT1G43900	16654471	16654785	16654471	16654519	16654686	16654785	1.05993e-05	0.209	2.74767e-05	0.184
AT1G44000	16708068	16708536	16708068	16708305	16708389	16708536	3.94994e-09	-0.088	4.0091e-08	-0.079
AT1G44000	16708389	16709228	16708389	16708536	16708655	16709228	5.76549e-14	0.788	0	0.894
AT1G44350	16836074	16837064	16836074	16836374	16836938	16837064	0.0239753	0.223	0.0337223	0.178
AT1G44446	16849483	16849842	16849483	16849668	16849755	16849842	4.83792e-08	0.672	0.000545395	0.36
AT1G44446	16849743	16850249	16849743	16849850	16849973	16850249	0.00799693	0.085	0.00654349	0.088
AT1G45000	17009615	17011252	17009615	17010621	17011060	17011252	5.76549e-14	0.871	8.82612e-12	0.732
AT1G45160	17084178	17084610	17084178	17084280	17084553	17084610	0.00184267	0.214	1.68048e-05	0.313
AT1G45201	17127016	17128602	17127016	17127488	17128177	17128602	2.14058e-07	-0.026	0	-0.064
AT1G45231	17149978	17150628	17149978	17150100	17150211	17150628	0.00335547	0.203	0.000163348	0.215
AT1G46768	17265632	17266536	17265632	17265879	17266093	17266536	0.000910394	0.169	3.83859e-07	0.386
AT1G47128	17283321	17284259	17283321	17283771	17283877	17284259	0.0492637	-0.075	0.0381597	-0.075
AT1G47310	17341989	17343509	17341989	17343207	17343277	17343509	5.14915e-05	-0.076	0	-0.213
AT1G47530	17452673	17453794	17452673	17453202	17453370	17453794	5.30026e-06	0.476	1.61657e-06	0.588
AT1G47550	17462053	17462388	17462053	17462224	17462308	17462388	0.00361142	-0.035	0.00127166	-0.033
AT1G47670	17537722	17538414	17537722	17538150	17538280	17538414	0.0287254	-0.041	0.0079015	-0.065
AT1G47860	17629545	17630295	17629545	17629643	17629764	17630295	0.0055082	0.147	0.00240799	0.134
AT1G48030	17717007	17718682	17717007	17717316	17717420	17718682	0.0257132	-0.095	6.44961e-06	-0.139
AT1G48030	17717137	17717482	17717137	17717320	17717420	17717482	8.23186e-05	-0.136	5.66301e-11	-0.187
AT1G48360	17871532	17872097	17871532	17871738	17871823	17872097	0.0156403	0.106	0.0206548	0.08
AT1G48430	17904572	17905149	17904572	17904703	17904859	17905149	0.0486079	0.186	0.00332145	0.211
AT1G48460	17911420	17911696	17911420	17911558	17911653	17911696	4.59962e-06	-0.213	4.47969e-10	-0.341
AT1G48520	17940938	17941646	17940938	17941378	17941440	17941646	1.63736e-08	-0.722	1.16161e-05	-0.359
AT1G48920	18099769	18100231	18099769	18099898	18100145	18100231	5.85323e-09	0.567	7.15831e-07	0.364
AT1G49180	18184623	18185040	18184623	18184820	18184942	18185040	0.0455392	0.236	0.000113369	0.39
AT1G49180	18186884	18187142	18186884	18186943	18187024	18187142	0.00134531	-0.31	0.00234801	-0.161
AT1G49300	18235536	18235831	18235536	18235563	18235731	18235831	0.000504114	0.027	1.22248e-05	0.031
AT1G49600	18357970	18358341	18357970	18358064	18358171	18358341	0.0411696	0.19	0.000484839	0.175
AT1G49600	18357970	18358341	18357970	18358064	18358210	18358341	0.000601862	-0.018	3.07677e-13	-0.034
AT1G50120	18565068	18565319	18565068	18565129	18565265	18565319	0.0270529	-0.22	0.0210443	-0.22
AT1G50250	18614707	18615174	18614707	18614879	18614990	18615174	3.07079e-10	-0.029	6.33303e-13	-0.031
AT1G50450	18688542	18688860	18688542	18688644	18688736	18688860	0.00777069	-0.053	0.0435999	-0.033
AT1G50670	18776005	18776405	18776005	18776114	18776260	18776405	5.8086e-06	0.613	4.823e-10	0.673
AT1G50910	18867642	18868275	18867642	18867831	18868089	18868275	0.00456512	0.141	0.00138844	0.141
AT1G51110	18936277	18936635	18936277	18936440	18936546	18936635	4.17402e-10	0.44	2.93628e-14	0.618
AT1G51110	18936277	18936815	18936277	18936635	18936711	18936815	0.00319135	-0.36	0.000284815	-0.36
AT1G51110	18936277	18936815	18936277	18936635	18936722	18936815	0.000810459	-0.045	0	-0.116
AT1G51430	19068360	19068773	19068360	19068571	19068710	19068773	6.8422e-08	0.557	6.03725e-09	0.538
AT1G51500	19099672	19100345	19099672	19099795	19099921	19100345	0.00403133	0.118	0.0366029	0.073
AT1G51610	19138157	19139222	19138157	19138988	19139154	19139222	0.0170115	-0.035	1.89964e-10	-0.066
AT1G51690	19167361	19168052	19167361	19167565	19167960	19168052	0.0285001	-0.112	0.00271526	-0.142
AT1G51690	19167361	19168052	19167361	19167568	19167960	19168052	0.0233777	-0.065	0.000198502	-0.103
AT1G51720	19185485	19185930	19185485	19185577	19185849	19185930	0.01367	-0.048	0.0237479	-0.033
AT1G51805	19221730	19223054	19221730	19221920	19222165	19223054	7.50824e-12	0.935	0	0.966
AT1G51805	19222387	19222893	19222387	19222635	19222717	19222893	0.00793842	-0.103	1.14363e-06	-0.145
AT1G51805	19222387	19223056	19222387	19222893	19222984	19223056	3.05313e-09	-0.124	0.00109447	-0.062
AT1G51805	19223149	19223387	19223149	19223221	19223315	19223387	0.012241	-0.042	1.19982e-06	-0.085
AT1G51805	19223315	19224184	19223315	19223616	19223705	19224184	1.6616e-09	-0.124	4.5663e-08	-0.091
AT1G52100	19384925	19385602	19384925	19385140	19385479	19385602	0.0490788	-0.038	1.38408e-08	-0.108
AT1G52200	19442161	19442938	19442161	19442359	19442649	19442938	0.00784905	0.182	0.00227208	0.214
AT1G52230	19455125	19455668	19455125	19455212	19455328	19455668	0	0.139	0	0.143
AT1G52360	19505193	19505954	19505193	19505447	19505698	19505954	0.00591939	-0.037	0.00130146	-0.032
AT1G52500	19561893	19562381	19561893	19561993	19562346	19562381	0.00528324	0.307	2.03489e-09	0.516
AT1G52510	19563967	19564271	19563967	19564095	19564224	19564271	0.000430773	0.409	0.00266824	0.236
AT1G53310	19887902	19888366	19887902	19888088	19888304	19888366	0.00885002	-0.039	0	-0.118
AT1G53430	19936461	19937003	19936461	19936854	19936931	19937003	0.00322423	-0.118	0.000172095	-0.145
AT1G53430	19936461	19940267	19936461	19939949	19940029	19940267	0.0231026	-0.054	0.000193388	-0.077
AT1G53440	19947871	19948082	19947871	19947943	19948010	19948082	0.0211486	-0.353	1.2729e-05	-0.495
AT1G54010	20158695	20160197	20158695	20159167	20159255	20160197	0.00838804	0.015	5.22058e-10	0.024
AT1G54030	20168776	20169598	20168776	20168960	20169099	20169598	8.77419e-05	0.357	2.60915e-06	0.39
AT1G54080	20183665	20184497	20183665	20184189	20184320	20184497	0.0304567	0.019	0.0354596	0.016
AT1G54170	20222517	20223070	20222517	20222581	20222647	20223070	0.000746154	-0.071	8.3074e-07	-0.083
AT1G54260	20258383	20258751	20258383	20258575	20258668	20258751	0.000842952	0.175	1.25225e-06	0.213
AT1G54360	20292430	20292772	20292430	20292556	20292660	20292772	0.000468563	0.066	0.0269957	0.051
AT1G54440	20325597	20325932	20325597	20325680	20325886	20325932	0.00697068	0.05	0.000644459	0.051
AT1G54460	20341895	20342181	20341895	20341958	20342108	20342181	0.0417713	-0.253	0.0324238	-0.253
AT1G54490	20354702	20354929	20354702	20354750	20354854	20354929	0.0381092	-0.262	6.37967e-06	-0.527
AT1G54730	20429313	20429773	20429313	20429373	20429658	20429773	0.00574556	0.141	0.00157281	0.138
AT1G55310	20631041	20632055	20631041	20631119	20631884	20632055	0.048504	0.166	0.00274213	0.17
AT1G55340	20652575	20653172	20652575	20652822	20652901	20653172	0.00309222	0.077	0.0109597	0.068
AT1G55340	20652575	20653172	20652575	20652822	20652931	20653172	2.63182e-06	0.213	7.44129e-07	0.202
AT1G55500	20722145	20722628	20722145	20722292	20722393	20722628	0.0207138	-0.04	1.02369e-06	-0.065
AT1G55520	20726143	20726589	20726143	20726405	20726496	20726589	0	-0.27	0	-0.29
AT1G55730	20832278	20832894	20832278	20832413	20832681	20832894	0.00756807	-0.065	3.30117e-10	-0.18
AT1G55840	20873819	20874566	20873819	20873945	20874482	20874566	3.81787e-05	0.371	0.00130838	0.181
AT1G56170	21024763	21025007	21024763	21024796	21024883	21025007	0.0306582	0.256	0.0332249	0.276
AT1G56170	21024763	21025007	21024763	21024796	21024900	21025007	0.000486082	0.18	0.000214929	0.218
AT1G56280	21072878	21073477	21072878	21073224	21073305	21073477	2.76372e-08	-0.094	0	-0.145
AT1G56340	21090162	21090551	21090162	21090282	21090490	21090551	1.52514e-08	0.7	0.00490739	0.423
AT1G56460	21149118	21149628	21149118	21149246	21149347	21149628	2.77e-08	-0.226	3.20474e-10	-0.285
AT1G56500	21160436	21160666	21160436	21160493	21160571	21160666	0.0164707	-0.109	0.000113943	-0.167
AT1G56700	21257091	21257750	21257091	21257196	21257397	21257750	0.0113314	0.304	0.0064728	0.389
AT1G57610	21337211	21337961	21337211	21337626	21337703	21337961	3.73261e-05	0.051	0.000367514	0.036
AT1G57610	21337211	21338480	21337211	21337961	21338043	21338480	0.0455392	0.019	0.00120204	0.023
AT1G58080	21504306	21505466	21504306	21504657	21505040	21505466	1.23014e-07	0.341	4.34106e-05	0.195
AT1G58080	21504318	21504960	21504318	21504657	21504840	21504960	2.35671e-05	0.012	0.00561258	0.008
AT1G58200	21550049	21550838	21550049	21550393	21550777	21550838	0.0248822	-0.13	0.000977351	-0.125
AT1G58561-AT1G58602	21761384	21763921	21761384	21763787	21763877	21763921	0.00573737	-0.188	0.0100367	-0.155
AT1G58561-AT1G58602	21764032	21765775	21764032	21764158	21765050	21765775	0.000343621	-0.078	0.000411209	-0.08
AT1G59124	21818021	21820574	21818021	21819547	21819635	21820574	0.0340788	-0.347	8.97832e-06	-0.575
AT1G59560	21882979	21883241	21882979	21883111	21883197	21883241	3.74458e-08	-0.429	2.85039e-07	-0.307
AT1G59750	21982823	21983541	21982823	21982995	21983071	21983541	0.000127972	0.124	1.41814e-12	0.15
AT1G59750	21982823	21983541	21982823	21982995	21983080	21983541	0.00447467	0.262	0.0330293	0.223
AT1G59820	22013525	22020285	22013525	22019607	22019722	22020285	0.0353902	0.037	0.0178393	0.032
AT1G59840	22027153	22028251	22027153	22027995	22028084	22028251	0	-0.089	0	-0.278
AT1G60000	22093572	22094626	22093572	22093934	22094093	22094626	0.000123315	0.318	5.27944e-06	0.336
AT1G60080	22153710	22153965	22153710	22153816	22153895	22153965	0.0441024	-0.091	0.00109571	-0.18
AT1G60220	22211092	22211476	22211092	22211215	22211361	22211476	0.038999	0.077	0.000182501	0.088
AT1G60930	22433279	22434373	22433279	22433348	22433441	22434373	2.16878e-06	-0.739	0.0464159	0.226
AT1G60995	22465638	22466401	22465638	22466238	22466324	22466401	8.64514e-11	-0.092	0	-0.126
AT1G61010	22474629	22476597	22474629	22474669	22474929	22476597	7.54018e-06	-0.371	5.41832e-07	-0.341
AT1G61380	22647266	22647690	22647266	22647477	22647553	22647690	0.0147355	0.062	0.000128419	0.072
AT1G61420	22661201	22662212	22661201	22661984	22662101	22662212	0.0100237	0.27	0.00582359	0.27
AT1G61740	22798167	22798913	22798167	22798673	22798757	22798913	0.00283538	0.026	0	0.042
AT1G62250	22995405	22996226	22995405	22995644	22995813	22996226	6.88602e-12	-0.199	1.31988e-13	-0.244
AT1G62330	23048749	23049305	23048749	23048893	23048969	23049305	0.0240575	-0.586	0.0270219	-0.506
AT1G63010	23352323	23352536	23352323	23352398	23352498	23352536	2.727e-07	-0.312	6.54384e-05	-0.234
AT1G63460	23535708	23535960	23535708	23535770	23535841	23535960	0.0267274	0.055	0.0110402	0.048
AT1G63700	23626676	23627176	23626676	23626752	23626850	23627176	0.00689153	0.141	0.000671787	0.141
AT1G63770	23660975	23663705	23660975	23663508	23663660	23663705	0.010791	0.156	0.00642398	0.162
AT1G63780	23665264	23665649	23665264	23665352	23665585	23665649	7.36178e-06	0.395	8.06225e-09	0.604
AT1G63880	23714210	23716092	23714210	23715315	23715574	23716092	0.0313135	-0.247	0.00036406	-0.25
AT1G63940	23729978	23730369	23729978	23730104	23730194	23730369	0.00815899	0.141	4.88875e-09	0.283
AT1G63980	23742040	23742567	23742040	23742201	23742283	23742567	0.00911105	-0.047	0.00229543	-0.047
AT1G64230	23833770	23834819	23833770	23833861	23834697	23834819	0.0381666	-0.101	0.00558555	-0.112
AT1G64430	23935578	23935821	23935578	23935646	23935733	23935821	7.51148e-05	-0.092	4.91799e-07	-0.099
AT1G64570-AT1G64572	23980148	23984732	23980148	23984178	23984473	23984732	0.00191659	-0.182	8.13245e-07	-0.258
AT1G64600	23997829	23998088	23997829	23997896	23997999	23998088	0.000751568	0.522	0.00117371	0.396
AT1G64710	24044637	24044937	24044637	24044719	24044800	24044937	0.0234728	-0.036	0.0307875	-0.032
AT1G64710	24044818	24045472	24044818	24045068	24045140	24045472	0.00010449	-0.04	0.0429895	-0.019
AT1G64720	24047620	24047963	24047620	24047704	24047795	24047963	6.6956e-09	0.288	9.32654e-06	0.202
AT1G64720	24048039	24048598	24048039	24048148	24048301	24048598	0.00202968	0.046	0.00843105	0.032
AT1G64750	24053618	24053880	24053618	24053702	24053842	24053880	3.41848e-06	0.032	1.25879e-05	0.026
AT1G64770	24057521	24058472	24057521	24057962	24058037	24058472	0.00301046	-0.067	9.24514e-10	-0.158
AT1G64770	24057521	24059545	24057521	24058472	24059217	24059545	0.00302462	-0.024	8.48022e-10	-0.068
AT1G64860	24099291	24099844	24099291	24099450	24099715	24099844	6.89626e-05	0.298	6.12479e-11	0.669
AT1G65032-AT1G65040	24162832	24163379	24162832	24162882	24162951	24163379	1.96519e-05	0.333	0.000231327	0.261
AT1G65070	24173555	24175586	24173555	24174617	24174727	24175586	0.0222038	0.261	2.71877e-06	0.3
AT1G65220	24226135	24226951	24226135	24226522	24226845	24226951	0.00445259	0.046	0.00168765	0.042
AT1G65260	24239624	24239998	24239624	24239765	24239923	24239998	5.97679e-13	0.967	0	0.869
AT1G65580	24380057	24380366	24380057	24380098	24380200	24380366	0.0361329	0.077	0.0313502	0.065
AT1G65590	24387009	24389948	24387009	24389807	24389888	24389948	1.23535e-06	-0.049	0	-0.091
AT1G65590	24387009	24390059	24387009	24389807	24390025	24390059	4.99325e-06	0.426	7.63264e-05	0.299
AT1G65930	24540647	24540922	24540647	24540751	24540853	24540922	0.00057365	0.012	0.0278634	0.008
AT1G66330	24731006	24731425	24731006	24731075	24731186	24731425	0.0101848	-0.025	0.025264	-0.021
AT1G66330	24731006	24731425	24731006	24731075	24731348	24731425	0.000816957	0.291	0.00328179	0.317
AT1G66330	24731905	24732382	24731905	24732154	24732265	24732382	0.000194845	0.168	0.000842035	0.158
AT1G66330	24731905	24732392	24731905	24732154	24732261	24732392	0.0193118	0.345	0.0033726	0.405
AT1G66580	24839164	24839956	24839164	24839283	24839617	24839956	4.9293e-06	0.667	3.026e-05	0.611
AT1G66730	24887344	24889447	24887344	24888880	24889381	24889447	0.0130503	0.387	0.00140852	0.393
AT1G66840	24936029	24936238	24936029	24936140	24936218	24936238	2.18537e-07	-0.3	1.85981e-10	-0.336
AT1G66940	24973464	24973819	24973464	24973491	24973729	24973819	0	0.894	0	0.861
AT1G66980	25001324	25001917	25001324	25001624	25001819	25001917	0.0129839	0.095	0.0024289	0.096
AT1G67300	25194634	25195052	25194634	25194740	25194845	25195052	0.00129187	0.345	3.64917e-10	0.646
AT1G67580	25327343	25328009	25327343	25327826	25327902	25328009	0.00231699	-0.055	0.0107162	-0.03
AT1G67850	25441484	25441672	25441484	25441559	25441636	25441672	0.0333465	0.046	0.0267093	0.041
AT1G68010	25494422	25494672	25494422	25494495	25494591	25494672	0.0053681	0.248	0.000990117	0.284
AT1G68010	25494422	25494836	25494422	25494672	25494761	25494836	0.00588155	0.012	0.00146469	0.011
AT1G68010	25494580	25495508	25494580	25495310	25495394	25495508	0.000842952	0.01	0.00163578	0.009
AT1G68070	25515235	25515815	25515235	25515573	25515656	25515815	0.00535474	-0.038	0.0188259	-0.034
AT1G68190	25559368	25560335	25559368	25559942	25560074	25560335	3.81943e-08	0.584	0.000162975	0.374
AT1G68490	25693920	25695477	25693920	25694098	25694631	25695477	0.0291438	0.356	0.00143738	0.398
AT1G68520	25709113	25710879	25709113	25709564	25709762	25710879	0.0186613	-0.01	8.13245e-07	-0.022
AT1G68580	25755143	25756037	25755143	25755241	25755330	25756037	0.0466704	-0.048	0.0317119	-0.045
AT1G68890	25898319	25903096	25898319	25902841	25902964	25903096	0.00125183	0.218	7.82958e-09	0.605
AT1G68890	25898319	25904599	25898319	25904343	25904455	25904599	0.0310957	0.053	0.0264449	0.045
AT1G69070	25968161	25970706	25968161	25968301	25968449	25970706	0.00543833	-0.061	1.21364e-07	-0.117
AT1G69210	26018436	26019081	26018436	26018882	26018999	26019081	5.68894e-07	0.62	2.78017e-06	0.391
AT1G69420	26093670	26093934	26093670	26093731	26093820	26093934	0.000287523	0.107	0.00966837	0.082
AT1G69510	26126776	26127518	26126776	26127071	26127322	26127518	0	0.974	0	0.983
AT1G69530	26142261	26142912	26142261	26142574	26142744	26142912	0.0195016	0.016	0.01037	0.016
AT1G69530	26142744	26143034	26142744	26142917	26143007	26143034	6.82207e-09	-0.117	2.94167e-10	-0.116
AT1G69550	26148020	26152616	26148020	26150968	26151130	26152616	0.000785975	0.543	0.0048555	0.324
AT1G69980	26356760	26357456	26356760	26357027	26357323	26357456	0.000219104	0.047	0.0365963	0.028
AT1G70100	26405396	26406117	26405396	26405654	26405730	26406117	5.30771e-12	-0.247	0	-0.249
AT1G70250	26453347	26453845	26453347	26453419	26453782	26453845	0.00144011	-0.081	1.07563e-08	-0.148
AT1G70290	26471082	26474118	26471082	26471609	26471756	26474118	0.0029063	-0.027	0.00367915	-0.025
AT1G70290	26471756	26474118	26471756	26472030	26472105	26474118	1.20013e-09	-0.147	0.00115578	-0.056
AT1G70480	26562524	26563753	26562524	26563110	26563188	26563753	1.54013e-07	-0.112	4.61195e-08	-0.118
AT1G70490	26565004	26565416	26565004	26565161	26565301	26565416	0.00861084	-0.503	0.013825	-0.397
AT1G70530	26589729	26590174	26589729	26589909	26590034	26590174	0.000560072	0.444	0.000420933	0.46
AT1G70570	26609932	26610293	26609932	26610090	26610209	26610293	0.00348268	-0.039	3.52031e-05	-0.049
AT1G70620	26627195	26628053	26627195	26627540	26627841	26628053	0.00958996	0.332	3.10605e-10	0.493
AT1G70650-AT1G70660	26640958	26641557	26640958	26641075	26641431	26641557	0.00245571	0.239	0.000910435	0.255
AT1G70730	26671743	26672039	26671743	26671806	26671937	26672039	0.0488263	-0.095	0.0266967	-0.095
AT1G70760	26687493	26687772	26687493	26687583	26687656	26687772	0.00232174	-0.324	0	-0.431
AT1G70760	26687493	26687772	26687493	26687583	26687664	26687772	0	-0.035	0	-0.101
AT1G70760	26687505	26688388	26687505	26687966	26688047	26688388	0.0134122	-0.143	0.00865785	-0.143
AT1G70850	26715215	26716400	26715215	26715625	26716319	26716400	1.07515e-09	0.048	0	0.066
AT1G71270	26864061	26868389	26864061	26868025	26868338	26868389	0.0072948	0.834	0	0.889
AT1G71500	26936801	26937518	26936801	26937053	26937142	26937518	4.90796e-06	0.567	0.0259566	0.299
AT1G71695	26964307	26966674	26964307	26964625	26965590	26966674	5.76549e-14	-0.048	0	-0.061
AT1G71810	27002823	27003169	27002823	27002943	27003010	27003169	0.0223957	0.429	0.0123869	0.455
AT1G71810	27004072	27004735	27004072	27004543	27004656	27004735	0.00977974	0.101	0.0230132	0.083
AT1G71810	27004836	27005082	27004836	27004886	27004967	27005082	2.90554e-05	-0.074	0.00365163	-0.044
AT1G72050	27115020	27115491	27115020	27115213	27115350	27115491	0.0003685	-0.095	1.59513e-08	-0.131
AT1G72050	27115641	27116359	27115641	27115787	27115914	27116359	0.0264692	0.321	0.0445656	0.351
AT1G72190	27167362	27167831	27167362	27167526	27167618	27167831	1.94503e-06	-0.201	1.03145e-08	-0.243
AT1G72280	27211879	27214047	27211879	27212224	27212301	27214047	0.0183041	-0.299	0.0151383	-0.232
AT1G72370	27242980	27243816	27242980	27243215	27243294	27243816	0.0204661	-0.139	0.00460904	-0.139
AT1G72650	27350598	27352308	27350598	27350836	27351193	27352308	0.00012247	-0.185	0.000228919	-0.142
AT1G72680	27359865	27360517	27359865	27360151	27360289	27360517	0.0330717	0.032	0.0169669	0.032
AT1G72710	27373580	27374065	27373580	27373650	27373969	27374065	4.37377e-06	0.494	1.19835e-07	0.608
AT1G72740	27380621	27381790	27380621	27381248	27381705	27381790	0.0103373	-0.071	0.0165716	-0.053
AT1G72880	27425166	27425526	27425166	27425234	27425431	27425526	0.0447152	0.076	0.0334474	0.069
AT1G72880	27425635	27426124	27425635	27425981	27426074	27426124	0.000734005	0.181	1.29416e-10	0.311
AT1G73020	27473010	27473556	27473010	27473192	27473298	27473556	0.000243419	0.108	0.00593433	0.091
AT1G73170	27511194	27513172	27511194	27512039	27512119	27513172	0.046103	-0.04	0.00036909	-0.055
AT1G73350	27576430	27576965	27576430	27576479	27576819	27576965	0.00127242	0.156	0.00319742	0.121
AT1G73390	27594494	27595144	27594494	27594551	27594961	27595144	3.54826e-05	-0.091	4.12059e-08	-0.115
AT1G73490	27634184	27634598	27634184	27634289	27634521	27634598	0.045698	-0.135	1.09216e-09	-0.341
AT1G73650-AT1G73655	27689124	27691766	27689124	27690828	27691482	27691766	3.01672e-05	0.6	1.94764e-08	0.734
AT1G73740	27735676	27736169	27735676	27735812	27735892	27736169	2.8901e-08	-0.269	5.91711e-10	-0.283
AT1G73840	27765703	27766093	27765703	27765742	27765871	27766093	3.03023e-09	0.89	0.000231231	0.554
AT1G73885	27786841	27787739	27786841	27787259	27787416	27787739	0.000603286	0.045	0.00371661	0.033
AT1G73960	27807058	27810384	27807058	27809928	27810036	27810384	0.0139844	-0.114	4.68249e-06	-0.148
AT1G73980	27821053	27821408	27821053	27821177	27821295	27821408	0.0325769	-0.063	3.7251e-07	-0.146
AT1G73980	27822026	27822808	27822026	27822428	27822612	27822808	0.000809986	-0.316	0.0365706	-0.194
AT1G74260	27923915	27926292	27923915	27924214	27924299	27926292	0.00253689	-0.032	8.42407e-05	-0.034
AT1G74470	27991177	27992453	27991177	27991949	27992056	27992453	0.00797222	0.007	0.00192146	0.008
AT1G74670	28053285	28053631	28053285	28053505	28053603	28053631	0.00404048	0.096	0.0262857	0.117
AT1G74960	28152003	28152680	28152003	28152273	28152511	28152680	8.30263e-10	-0.127	0	-0.276
AT1G75380	28281397	28282119	28281397	28281708	28281783	28282119	0	-0.075	0	-0.303
AT1G75500	28338842	28340160	28338842	28339639	28339876	28340160	0.0206183	0.407	4.07498e-08	0.775
AT1G75560	28372027	28373241	28372027	28372748	28373191	28373241	0.0106693	-0.027	1.2301e-07	-0.07
AT1G75850	28479841	28480326	28479841	28479931	28480236	28480326	0.00156006	-0.058	2.70361e-07	-0.087
AT1G76050	28541812	28542232	28541812	28542011	28542153	28542232	0.0305	-0.361	0.0133507	-0.392
AT1G76280	28617605	28618541	28617605	28618340	28618421	28618541	0.000775651	0.169	0.000291898	0.162
AT1G76405	28661946	28663041	28661946	28662086	28662957	28663041	0.00222429	0.667	0	0.963
AT1G76450	28684924	28685170	28684924	28685028	28685104	28685170	1.13976e-08	-0.03	7.63264e-05	-0.02
AT1G76490	28697164	28697854	28697164	28697280	28697507	28697854	1.05483e-09	0.144	8.01697e-12	0.173
AT1G76510	28709413	28710388	28709413	28709464	28709649	28710388	0.00377136	-0.248	0.0450337	-0.114
AT1G76570	28729358	28729840	28729358	28729525	28729686	28729840	0.00188817	0.469	0.000878813	0.397
AT1G76580	28737148	28737967	28737148	28737293	28737385	28737967	0.0179016	0.141	0.000152689	0.165
AT1G76810	28831731	28836590	28831731	28836383	28836512	28836590	3.33322e-10	-0.076	0	-0.12
AT1G76890	28873054	28874711	28873054	28874188	28874401	28874711	0.00298128	-0.088	0.000135287	-0.088
AT1G76900	28882717	28883497	28882717	28883100	28883364	28883497	0.000280284	0.374	3.96807e-06	0.383
AT1G76930	28895303	28896882	28895303	28895603	28895708	28896882	0.0303408	-0.127	0.00489766	-0.127
AT1G76970	28923624	28924657	28923624	28923710	28923809	28924657	0.000129381	-0.186	4.90966e-06	-0.252
AT1G76990	28932184	28933800	28932184	28932382	28933313	28933800	0.0305703	-0.105	0.020446	-0.105
AT1G77000	28941821	28942496	28941821	28941963	28942027	28942496	0.00958437	-0.082	0.00114126	-0.091
AT1G77080	28958333	28958844	28958333	28958663	28958782	28958844	0.00686934	0.099	0.0214552	0.078
AT1G77420-AT1G77440	29093969	29094207	29093969	29093999	29094077	29094207	0.0130327	-0.127	3.40797e-05	-0.223
AT1G77420	29094294	29094652	29094294	29094441	29094521	29094652	6.92577e-06	-0.451	0.0133575	-0.169
AT1G77630	29174963	29175487	29174963	29174995	29175085	29175487	0.000423283	-0.08	3.29588e-08	-0.145
AT1G77710	29206899	29208020	29206899	29207454	29207812	29208020	0.000655444	0.049	0.000278541	0.053
AT1G78070	29355738	29357219	29355738	29356708	29357084	29357219	0.0031273	-0.382	0.00650721	-0.256
AT1G78290	29457814	29458557	29457814	29458204	29458455	29458557	0.00116556	0.247	0.000102623	0.338
AT1G78570	29550100	29552369	29550100	29551675	29551763	29552369	0.040744	0.017	0.0385198	0.016
AT1G78670	29591823	29592179	29591823	29591913	29592089	29592179	0.00302462	-0.193	0.000100969	-0.241
AT1G78880	29653358	29653827	29653358	29653570	29653671	29653827	0.00986216	-0.046	0.0142663	-0.046
AT1G78895	29658117	29658847	29658117	29658428	29658805	29658847	0.000499722	-0.08	0.000132696	-0.097
AT1G79020	29728648	29728983	29728648	29728687	29728917	29728983	0.0206946	0.08	0.0107217	0.074
AT1G79245	29805127	29805916	29805127	29805463	29805550	29805916	3.84246e-11	-0.188	0.00192368	-0.069
AT1G79245	29805550	29806064	29805550	29805916	29806054	29806064	0.00176085	0.155	8.26537e-14	0.265
AT1G79245	29805550	29806574	29805550	29806064	29806165	29806574	0.0393885	-0.082	0.00131238	-0.086
AT1G79245	29807506	29807742	29807506	29807586	29807715	29807742	3.85431e-09	0.13	0	0.306
AT1G79245	29807715	29807930	29807715	29807744	29807823	29807930	0.047033	0.047	0.00746821	0.04
AT1G79440	29884513	29885451	29884513	29884782	29885340	29885451	4.83029e-05	0.761	6.8774e-05	0.739
AT1G79600	29951880	29952677	29951880	29952108	29952183	29952677	1.30603e-07	-0.098	2.3832e-08	-0.126
AT1G79790	30017371	30018198	30017371	30017905	30017971	30018198	0.0204432	-0.057	5.61118e-06	-0.116
AT1G79810	30020105	30020452	30020105	30020219	30020296	30020452	0.000843286	-0.514	0.0208389	-0.367
AT1G79830	30027911	30028271	30027911	30028118	30028196	30028271	8.74705e-09	-0.159	0	-0.322
AT1G79950	30075775	30078608	30075775	30078233	30078554	30078608	0.00192195	0.089	6.64333e-05	0.089
AT1G79950	30075775	30079203	30075775	30078233	30078739	30079203	2.17663e-07	0.726	5.40788e-13	0.864
AT1G79950	30075775	30079203	30075775	30078608	30078739	30079203	0.00863201	0.169	1.20847e-07	0.199
AT1G80000	30093043	30097153	30093043	30096905	30096990	30097153	2.48113e-07	-0.31	6.09914e-05	-0.206
AT1G80030	30104915	30105443	30104915	30105250	30105376	30105443	3.81787e-05	0.202	0	0.345
AT1G80040	30109692	30110567	30109692	30110115	30110306	30110567	0.0023169	0.361	0.000707484	0.361
AT1G80040	30110306	30111240	30110306	30110621	30110880	30111240	8.68449e-07	0.06	0.000447768	0.043
AT1G80050	30111519	30113324	30111519	30112315	30112384	30113324	0.0124143	-0.368	0.0054076	-0.44
AT1G80245	30174943	30175133	30174943	30174975	30175060	30175133	0.000243209	-0.211	6.00181e-06	-0.214
AT1G80380	30217490	30218416	30217490	30217571	30217862	30218416	0.00526804	-0.211	0.00411525	-0.137
AT1G80420	30235859	30236089	30235859	30235938	30236021	30236089	0.00136368	0.462	0.00124343	0.381
AT1G80640	30312380	30312873	30312380	30312533	30312631	30312873	4.63211e-05	0.495	1.34697e-07	0.629
AT1G80640	30313344	30313626	30313344	30313441	30313584	30313626	3.9286e-06	0.34	8.95908e-07	0.43
AT1G80770	30357405	30357905	30357405	30357612	30357696	30357905	0	-0.256	0	-0.416
AT1G80920	30403706	30404218	30403706	30404042	30404149	30404218	2.32797e-10	-0.091	0.00254826	-0.045
AT2G01450	201183	202025	201183	201488	201604	202025	0	0.143	0	0.133
AT2G01460	207186	211190	207186	210971	211092	211190	3.54394e-06	0.68	0.00158352	0.421
AT2G01490	222076	222343	222076	222135	222224	222343	0.0292554	-0.244	0.0187856	-0.244
AT2G01590	267254	267798	267254	267391	267479	267798	0.00184267	0.121	2.80938e-06	0.228
AT2G01730	320719	321056	320719	320897	320983	321056	0.0106612	0.43	0.0211039	0.304
AT2G01760	333036	333872	333036	333326	333467	333872	3.34651e-08	0.715	2.92775e-08	0.6
AT2G01913	422240	422620	422240	422399	422551	422620	0.00256993	0.331	0.00522399	0.387
AT2G02080	520263	521560	520263	521205	521432	521560	0.0113125	-0.21	0.0406885	-0.242
AT2G02130	540017	540619	540017	540118	540237	540619	5.0872e-13	0.749	0.00493349	0.419
AT2G02390	629296	629624	629296	629353	629538	629624	0.00112251	0.066	0.000330995	0.06
AT2G02390	630529	631101	630529	630589	630847	631101	0.00971502	0.015	0.000690457	0.018
AT2G02410	633408	634260	633408	634081	634176	634260	0.00254347	-0.091	0.0147773	-0.061
AT2G02450	649965	650814	649965	650395	650500	650814	1.37245e-05	-0.449	6.6349e-07	-0.432
AT2G02780	782272	782764	782272	782387	782570	782764	1.31228e-11	0.803	1.79956e-08	0.633
AT2G02810	802131	802390	802131	802262	802359	802390	8.15462e-05	0.204	1.44601e-09	0.22
AT2G02960	863782	864453	863782	864036	864247	864453	0.0262444	-0.078	0.0183908	-0.068
AT2G03060	901459	903863	901459	903536	903621	903863	0.0286799	0.12	0.0158477	0.076
AT2G03070	905513	907061	905513	905662	905950	907061	0.000438308	0.45	4.35646e-07	0.442
AT2G03140	942836	943390	942836	943102	943204	943390	2.33662e-05	-0.201	1.28141e-10	-0.245
AT2G03390	1030849	1031042	1030849	1030890	1030996	1031042	0.0106537	-0.039	0	-0.177
AT2G03420	1035388	1035965	1035388	1035485	1035750	1035965	1.63081e-13	0.52	3.616e-05	0.19
AT2G03420	1035565	1035965	1035565	1035655	1035750	1035965	0.00464354	-0.016	0	-0.044
AT2G03667	1115103	1116906	1115103	1116701	1116789	1116906	0.00112498	0.128	0.000580864	0.12
AT2G04039	1333354	1333703	1333354	1333565	1333639	1333703	0.000114633	-0.146	0	-0.195
AT2G04039	1333639	1333983	1333639	1333703	1333777	1333983	0	-0.164	0	-0.281
AT2G04080	1357189	1357886	1357189	1357377	1357441	1357886	0.00200544	-0.256	8.99265e-05	-0.249
AT2G04630	1619328	1619548	1619328	1619396	1619496	1619548	5.75117e-10	-0.063	0	-0.157
AT2G04630	1619496	1619807	1619496	1619548	1619634	1619807	0	-0.075	0	-0.118
AT2G04690-AT2G04700	1645598	1648557	1645598	1648177	1648300	1648557	6.94924e-10	0.853	1.65397e-09	0.82
AT2G04690	1645472	1645831	1645472	1645510	1645752	1645831	0.000262061	0.146	0.0019338	0.106
AT2G04690	1645913	1646305	1645913	1646031	1646154	1646305	0.00924548	0.166	0.0199178	0.132
AT2G04690	1645913	1646305	1645913	1646066	1646154	1646305	0.0400887	0.203	3.96149e-08	0.308
AT2G04845	1702557	1702824	1702557	1702596	1702691	1702824	5.35235e-05	-0.322	0.0129012	-0.195
AT2G05100	1823379	1824351	1823379	1824100	1824185	1824351	0.0417713	0.007	2.86181e-06	0.011
AT2G05210	1892581	1892912	1892581	1892707	1892832	1892912	0.0100873	0.126	1.04535e-05	0.456
AT2G05755	2171312	2172450	2171312	2171466	2171780	2172450	0.0459541	-0.169	0.0418301	-0.208
AT2G05840	2234559	2234936	2234559	2234802	2234877	2234936	0.0302689	0.023	0.000166125	0.029
AT2G06025	2351029	2351311	2351029	2351095	2351206	2351311	6.42323e-05	-0.087	0.00255243	-0.061
AT2G07050	2927067	2927679	2927067	2927234	2927490	2927679	0.000378194	-0.075	3.42497e-07	-0.098
AT2G07050	2928973	2929433	2928973	2929030	2929276	2929433	0.000308128	0.324	0.0100805	0.287
AT2G07360	3048204	3049994	3048204	3049401	3049847	3049994	0.000168153	-0.065	1.59514e-06	-0.064
AT2G07690	3523544	3523855	3523544	3523646	3523725	3523855	4.47215e-07	-0.096	8.13245e-07	-0.074
AT2G11000	4346274	4347085	4346274	4346419	4346917	4347085	7.14787e-05	-0.089	0.0133897	-0.045
AT2G11215-AT2G11225	4478865	4482848	4478865	4482494	4482578	4482848	1.73754e-12	-0.106	2.24146e-11	-0.074
AT2G11215-AT2G11225	4478865	4484324	4478865	4483178	4483280	4484324	0.0124716	-0.109	0	-0.268
AT2G13360	5539257	5539843	5539257	5539554	5539632	5539843	0	-0.104	0	-0.247
AT2G13370	5545134	5556560	5545134	5555626	5556204	5556560	0.00775751	-0.195	0.000235367	-0.161
AT2G14170	5978109	5979415	5978109	5978319	5978516	5979415	1.90261e-12	0.766	0.000673607	0.349
AT2G15280	6640602	6641414	6640602	6640952	6641241	6641414	0.00363589	0.474	0.000250803	0.6
AT2G15580	6798025	6798834	6798025	6798141	6798526	6798834	0.0337663	-0.101	0.00132193	-0.151
AT2G15900	6928272	6931653	6928272	6931099	6931517	6931653	0.0217403	0.31	0.000478817	0.476
AT2G15900	6928272	6932269	6928272	6932107	6932186	6932269	0.00562868	-0.042	1.07563e-08	-0.078
AT2G16370	7083313	7083817	7083313	7083358	7083435	7083817	0.0447152	0.063	0.0102047	0.065
AT2G16940	7345694	7346177	7345694	7345776	7346107	7346177	0.000252886	-0.121	6.59922e-06	-0.109
AT2G16940	7345694	7346177	7345694	7345985	7346081	7346177	5.49278e-08	0.544	4.76309e-11	0.542
AT2G16940	7345694	7347075	7345694	7345985	7346570	7347075	4.62797e-13	0.746	1.08531e-13	0.704
AT2G17190	7477950	7478420	7477950	7478156	7478264	7478420	1.06594e-07	-0.089	0	-0.229
AT2G17200	7482592	7483381	7482592	7482642	7483267	7483381	4.2713e-07	0.685	0.00267713	0.246
AT2G17410	7561929	7562774	7561929	7562280	7562386	7562774	0.00713417	0.062	0.0302831	0.048
AT2G17500	7607935	7608511	7607935	7608382	7608458	7608511	0.0381039	-0.058	0.0411327	-0.044
AT2G17520	7617242	7617658	7617242	7617362	7617447	7617658	0.00842275	-0.07	0.00138112	-0.075
AT2G18220	7928076	7928266	7928076	7928122	7928224	7928266	0.00572861	-0.188	0.000622073	-0.188
AT2G18950	8208528	8208778	8208528	8208603	8208694	8208778	0.00197682	0.098	0.0267785	0.076
AT2G19260	8357207	8358847	8357207	8357474	8357620	8358847	0.00809066	-0.18	0.0162304	-0.138
AT2G19540	8461962	8462408	8461962	8462117	8462329	8462408	0.0311046	0.039	0.000186965	0.046
AT2G19540	8461962	8462667	8461962	8462408	8462487	8462667	0.00131359	0.027	0.000444747	0.025
AT2G19750	8515158	8516138	8515158	8515321	8515759	8516138	1.63081e-13	0.904	1.39592e-10	0.815
AT2G19880	8584049	8584614	8584049	8584290	8584468	8584614	0.047033	0.457	0.00041638	0.523
AT2G20000	8633363	8633665	8633363	8633440	8633545	8633665	0.0484687	0.037	0.0461128	0.027
AT2G20250	8733284	8735068	8733284	8734163	8734242	8735068	0.00751039	-0.483	0.00660241	-0.483
AT2G20260	8736753	8737762	8736753	8737046	8737539	8737762	5.76549e-14	0.592	0	0.81
AT2G20440	8811318	8811824	8811318	8811564	8811726	8811824	0.0162501	0.045	0.0100336	0.041
AT2G20610	8878628	8878926	8878628	8878784	8878866	8878926	0.0041851	0.023	0.000155848	0.026
AT2G20820	8964977	8965326	8964977	8965055	8965142	8965326	0	-0.084	0	-0.128
AT2G20890	8988080	8988656	8988080	8988195	8988439	8988656	0	0.054	1.02176e-07	0.026
AT2G21120	9052282	9053862	9052282	9052403	9052537	9053862	1.29983e-06	0.351	2.05695e-05	0.277
AT2G21150	9066004	9067787	9066004	9067619	9067712	9067787	0	-0.22	0	-0.343
AT2G21150	9066711	9067107	9066711	9066962	9067045	9067107	0.0149527	-0.032	0.00129088	-0.038
AT2G21170	9072314	9073169	9072314	9072384	9072911	9073169	0.00372781	0.194	0.00097291	0.203
AT2G21195	9083338	9083513	9083338	9083392	9083461	9083513	0.00279281	-0.062	2.92399e-05	-0.096
AT2G21320	9127164	9127858	9127164	9127528	9127604	9127858	0.022875	-0.026	0.0444558	-0.026
AT2G21330	9127794	9128676	9127794	9128132	9128330	9128676	0.0269103	0.096	6.5479e-07	0.299
AT2G21330	9127794	9128676	9127794	9128132	9128444	9128676	0	0.068	0	0.105
AT2G21330	9128205	9129046	9128205	9128694	9128776	9129046	1.33117e-05	0.009	0.000299612	0.007
AT2G21370	9137961	9140103	9137961	9139892	9139986	9140103	2.36188e-07	-0.667	0.00043085	-0.479
AT2G21530	9219890	9220595	9219890	9220293	9220384	9220595	0.00225964	-0.014	0	-0.062
AT2G21660	9265679	9266373	9265679	9265893	9266202	9266373	0.0311009	0.021	0.000222799	0.029
AT2G21790	9294965	9297719	9294965	9297370	9297460	9297719	0.00654154	-0.02	5.74371e-07	-0.029
AT2G21940	9350827	9351325	9350827	9350938	9351068	9351325	4.72681e-05	0.393	0.00634993	0.268
AT2G22140	9415188	9416431	9415188	9416183	9416255	9416431	0.00153641	-0.355	3.03594e-07	-0.407
AT2G22250	9459682	9460327	9459682	9460047	9460214	9460327	0.00132312	0.254	5.53048e-06	0.255
AT2G22450	9531281	9531916	9531281	9531503	9531593	9531916	0.00820251	-0.055	5.56937e-09	-0.102
AT2G22480	9547177	9548108	9547177	9547874	9547979	9548108	0.00867001	-0.045	0.0129012	-0.038
AT2G22490	9555047	9555315	9555047	9555146	9555228	9555315	0.00456243	-0.054	0.0037548	-0.042
AT2G22670	9638018	9638652	9638018	9638154	9638274	9638652	0.000430773	-0.104	0.00014614	-0.104
AT2G22795	9698825	9699597	9698825	9699026	9699092	9699597	6.44662e-05	-0.117	5.20465e-08	-0.109
AT2G22830	9725208	9725582	9725208	9725402	9725470	9725582	0.0271134	-0.26	0.0225065	-0.26
AT2G22980	9780040	9780452	9780040	9780143	9780350	9780452	1.12581e-13	0.745	0.0392798	0.223
AT2G22990	9787444	9787681	9787444	9787547	9787643	9787681	3.23768e-07	-0.037	1.54035e-09	-0.045
AT2G22990	9787444	9787987	9787444	9787547	9787776	9787987	6.19862e-07	0.625	8.13245e-07	0.583
AT2G22990	9787444	9788544	9787444	9787547	9788309	9788544	0.00270798	0.205	0.00497172	0.202
AT2G22990	9788764	9788971	9788764	9788836	9788896	9788971	0.00961289	-0.19	0.000860693	-0.19
AT2G22990	9788764	9789033	9788764	9788836	9788924	9789033	0.00142417	-0.209	0.0178549	-0.136
AT2G23370	9953292	9953571	9953292	9953403	9953489	9953571	0	-0.272	0	-0.271
AT2G23390	9961351	9961947	9961351	9961404	9961505	9961947	0.000219523	0.563	7.12623e-06	0.635
AT2G23840	10154204	10154652	10154204	10154288	10154560	10154652	0.000105466	0.441	3.864e-08	0.532
AT2G24020	10218179	10218705	10218179	10218251	10218604	10218705	1.84214e-08	0.768	0.00259709	0.338
AT2G24120	10248864	10250994	10248864	10249468	10249794	10250994	0.0130327	-0.046	0.0205767	-0.033
AT2G24150	10266783	10267386	10266783	10267022	10267109	10267386	1.18497e-06	-0.076	0.000148668	-0.064
AT2G24270	10329456	10329756	10329456	10329607	10329721	10329756	0.000159109	-0.036	0.00137235	-0.033
AT2G24270	10329456	10329756	10329456	10329618	10329721	10329756	0	-0.163	5.62787e-13	-0.15
AT2G24280	10335361	10335678	10335361	10335495	10335590	10335678	0.00496128	-0.222	0.00258425	-0.222
AT2G24490-AT2G24500	10399189	10399756	10399189	10399626	10399714	10399756	0.0304776	0.083	0.0018083	0.095
AT2G24490-AT2G24500	10400311	10401415	10400311	10400781	10401200	10401415	0.0433796	0.052	0.00168477	0.068
AT2G24520	10418477	10419434	10418477	10419165	10419252	10419434	0.0116493	-0.082	0.0105985	-0.084
AT2G24590	10449630	10450109	10449630	10449703	10449811	10450109	0.0227502	0.573	0.0220336	0.54
AT2G25050	10653620	10658606	10653620	10654250	10654401	10658606	0.0022798	0.235	3.64891e-07	0.289
AT2G25320	10782807	10784065	10782807	10783023	10783126	10784065	4.57673e-11	-0.2	6.80472e-13	-0.212
AT2G25450	10829970	10830946	10829970	10830540	10830642	10830946	1.63081e-13	0.119	6.33303e-13	0.105
AT2G25450	10830624	10831617	10830624	10830946	10831060	10831617	0.00601823	0.008	0.00077819	0.008
AT2G25710	10952747	10953626	10952747	10952830	10953477	10953626	3.48823e-06	0.332	1.2231e-06	0.349
AT2G25730	10956262	10956916	10956262	10956620	10956704	10956916	0.0443136	0.152	0.01987	0.148
AT2G25840	11023413	11023696	11023413	11023538	11023674	11023696	3.47089e-11	0.845	2.91857e-10	0.658
AT2G25850	11026619	11027761	11026619	11026715	11026798	11027761	0.0298082	-0.101	0.000756955	-0.135
AT2G25910	11049234	11049622	11049234	11049453	11049579	11049622	0.00104748	-0.023	1.99394e-12	-0.048
AT2G25910	11050528	11050788	11050528	11050594	11050691	11050788	0.0390641	-0.278	0.00248027	-0.285
AT2G25970	11074557	11074803	11074557	11074629	11074701	11074803	0.00631841	0.027	2.67153e-05	0.03
AT2G26210	11157619	11157983	11157619	11157762	11157897	11157983	1.5621e-05	0.484	1.05941e-05	0.487
AT2G26210	11158297	11159186	11158297	11158808	11158945	11159186	6.38241e-07	-0.07	0	-0.123
AT2G26280	11188580	11189724	11188580	11188705	11189285	11189724	5.36368e-11	0.514	7.09933e-10	0.401
AT2G26280	11188580	11189724	11188580	11189147	11189285	11189724	0.00397143	0.047	0.000491425	0.047
AT2G26300	11197343	11198880	11197343	11197468	11197963	11198880	0.0196531	0.299	0.0432046	0.148
AT2G26330	11212507	11212729	11212507	11212579	11212657	11212729	0.0289263	0.056	0.0133914	0.05
AT2G26330	11213331	11214006	11213331	11213470	11213816	11214006	0.000454002	-0.092	5.68564e-14	-0.179
AT2G26360	11222858	11223138	11222858	11222993	11223076	11223138	0.018248	0.525	0.000323809	-0.285
AT2G26550	11291530	11291868	11291530	11291676	11291760	11291868	1.25644e-12	-0.142	0	-0.174
AT2G26590	11311832	11312156	11311832	11311927	11312132	11312156	0.0170115	0.034	0.038303	0.025
AT2G26670	11341789	11342239	11341789	11342095	11342158	11342239	6.83503e-05	0.035	0.000948751	0.027
AT2G26670	11341853	11343118	11341853	11342095	11342894	11343118	2.12687e-11	0.265	1.61338e-12	0.259
AT2G26770	11405066	11407884	11405066	11407748	11407822	11407884	0.0434159	0.079	0.037702	0.059
AT2G26830	11446452	11446747	11446452	11446519	11446655	11446747	0.0282465	0.103	0.0420485	0.089
AT2G26970	11511521	11511937	11511521	11511593	11511824	11511937	0.0257943	-0.289	0.0327742	-0.233
AT2G26980	11515562	11515817	11515562	11515619	11515703	11515817	3.09838e-10	-0.108	0	-0.17
AT2G27100	11573561	11574032	11573561	11573625	11573957	11574032	0.0244361	0.312	0.00826431	0.301
AT2G27340	11698621	11699171	11698621	11698927	11699032	11699171	0.0184187	-0.231	0.028868	-0.108
AT2G27710	11816772	11817016	11816772	11816840	11816925	11817016	0	-0.083	3.07677e-13	-0.062
AT2G27710	11816772	11817016	11816772	11816840	11816928	11817016	5.52303e-08	-0.144	9.11306e-06	-0.118
AT2G27840	11863141	11863329	11863141	11863177	11863270	11863329	0.0106324	0.017	0.0317612	0.014
AT2G27840	11863270	11863562	11863270	11863329	11863420	11863562	5.42721e-06	0.027	0.00148832	0.02
AT2G27900	11884025	11884233	11884025	11884088	11884160	11884233	6.07667e-07	-0.117	3.36608e-09	-0.133
AT2G27970	11912170	11913115	11912170	11912597	11913059	11913115	3.75245e-05	0.779	0.00951662	0.461
AT2G28060	11951695	11952202	11951695	11951777	11952026	11952202	0.0042859	0.643	0.000136579	0.567
AT2G28070	11958248	11958610	11958248	11958440	11958523	11958610	4.5105e-12	-0.433	1.72208e-11	-0.382
AT2G28190	12015513	12015735	12015513	12015609	12015703	12015735	2.77078e-08	-0.034	4.5663e-08	-0.03
AT2G28290	12067482	12073132	12067482	12072240	12072333	12073132	1.65824e-12	-0.422	5.68564e-14	-0.401
AT2G28370	12131607	12132306	12131607	12131758	12131972	12132306	0.000823916	-0.025	2.29739e-07	-0.034
AT2G28390	12140740	12140967	12140740	12140805	12140885	12140967	2.95191e-07	-0.12	0	-0.268
AT2G28430	12160162	12160466	12160162	12160282	12160366	12160466	0.0348251	0.033	0.0184398	0.032
AT2G28520	12212908	12213471	12212908	12213057	12213317	12213471	0.0251308	0.062	0.00405939	0.062
AT2G28670	12301251	12302355	12301251	12301665	12302086	12302355	0.0231113	-0.12	0.0164051	-0.12
AT2G28800	12356406	12357556	12356406	12357144	12357452	12357556	8.1346e-05	-0.014	0	-0.038
AT2G28900	12414923	12415258	12414923	12414955	12415206	12415258	2.0484e-05	0.013	0	0.021
AT2G28900	12414923	12415258	12414923	12414997	12415206	12415258	0.035233	0.129	0.000120715	0.24
AT2G28950	12431717	12433142	12431717	12432149	12432823	12433142	0.000207401	0.027	2.61535e-05	0.027
AT2G29280	12585885	12586377	12585885	12585913	12586041	12586377	0.00155561	-0.431	0.0270761	-0.284
AT2G29290	12586478	12586864	12586478	12586562	12586656	12586864	0.00685094	0.053	0.0313853	0.039
AT2G29360	12603766	12604350	12603766	12603940	12604107	12604350	0.00452109	0.262	0.00325149	0.319
AT2G29360	12603840	12604350	12603840	12603940	12604142	12604350	2.9534e-06	0.075	6.65241e-08	0.073
AT2G29390	12611380	12611812	12611380	12611500	12611656	12611812	8.51279e-06	0.769	0.00167757	0.658
AT2G29390	12611380	12611812	12611380	12611500	12611666	12611812	0.00130484	0.072	0.00542834	0.06
AT2G29525	12640183	12640818	12640183	12640230	12640530	12640818	0.000768875	0.423	0.000946672	0.378
AT2G29630	12668888	12669936	12668888	12669572	12669754	12669936	9.18195e-05	-0.019	0.00443344	-0.014
AT2G30170	12880073	12880525	12880073	12880156	12880427	12880525	0.000495415	0.203	1.78102e-08	0.342
AT2G30170	12880073	12880525	12880073	12880350	12880427	12880525	4.80202e-05	0.049	4.07498e-08	0.05
AT2G30520	13002757	13005030	13002757	13004182	13004778	13005030	0.0221259	0.031	0.000835643	0.038
AT2G30520	13005349	13005600	13005349	13005419	13005502	13005600	0	-0.17	0	-0.314
AT2G30600	13038782	13039543	13038782	13039013	13039381	13039543	0.00988	-0.236	0.00522488	-0.264
AT2G30695	13081047	13081362	13081047	13081131	13081295	13081362	7.36418e-08	-0.054	0	-0.136
AT2G30740	13096351	13097017	13096351	13096492	13096763	13097017	2.97823e-06	-0.102	6.03725e-09	-0.103
AT2G30980	13182986	13183443	13182986	13183082	13183302	13183443	0.000141869	0.801	0.00036442	0.75
AT2G31040	13210575	13211065	13210575	13210625	13210703	13211065	0.0422145	0.03	0.0126383	0.034
AT2G31300	13346093	13346546	13346093	13346380	13346487	13346546	0.0012178	0.153	1.85513e-07	0.174
AT2G31360	13372499	13372849	13372499	13372606	13372708	13372849	0.00198449	0.011	1.71453e-05	0.012
AT2G31380	13381963	13383471	13381963	13382971	13383062	13383471	0.000701889	0.034	0.00110388	0.032
AT2G31450	13401131	13401657	13401131	13401461	13401589	13401657	0.00146612	-0.121	9.20914e-08	-0.27
AT2G31450	13401589	13401889	13401589	13401657	13401784	13401889	0.00644959	-0.161	0.0116701	-0.122
AT2G31510	13416571	13417611	13416571	13417183	13417484	13417611	0.00629311	0.067	0.000179276	0.067
AT2G31800	13522684	13522970	13522684	13522770	13522865	13522970	0.0108407	0.073	0.015426	0.064
AT2G31810	13526994	13528501	13526994	13527554	13528156	13528501	4.79538e-10	0.865	1.31988e-13	0.943
AT2G31900	13561956	13562543	13561956	13562027	13562112	13562543	0.0319676	-0.388	0.0188316	-0.539
AT2G32170	13667670	13668420	13667670	13668049	13668348	13668420	0.0357076	-0.029	2.72035e-05	-0.062
AT2G32500	13795684	13795964	13795684	13795747	13795825	13795964	0.0167769	0.057	2.52854e-05	0.08
AT2G32640	13848971	13849356	13848971	13849118	13849272	13849356	0.000480835	-0.116	0.00284017	-0.091
AT2G32850	13937118	13937420	13937118	13937169	13937254	13937420	1.66271e-07	-0.175	4.34312e-08	-0.157
AT2G32950	13982624	13983000	13982624	13982804	13982889	13983000	0.0475231	-0.043	0.00515177	-0.053
AT2G33370	14143894	14144302	14143894	14143936	14144017	14144302	0	-0.052	0	-0.086
AT2G33435	14165124	14170223	14165124	14165334	14166023	14170223	4.25837e-05	-0.258	0.00411464	-0.082
AT2G33830	14309523	14310089	14309523	14309804	14309890	14310089	2.66366e-12	-0.046	0	-0.1
AT2G34170	14428197	14429922	14428197	14429059	14429151	14429922	2.5622e-05	-0.135	1.19985e-10	-0.273
AT2G34710	14640225	14640771	14640225	14640539	14640630	14640771	1.18987e-07	-0.126	0.00542834	-0.043
AT2G34770	14667179	14667615	14667179	14667376	14667509	14667615	0.00865019	0.026	0.000120532	0.031
AT2G34860	14709001	14709583	14709001	14709158	14709490	14709583	0.00210075	0.246	3.28242e-07	0.254
AT2G35120-AT2G35130	14805684	14806992	14805684	14806041	14806296	14806992	0.00644267	0.506	0.00342728	0.528
AT2G35155	14820826	14821905	14820826	14821383	14821710	14821905	0.0200184	-0.115	0.0240273	-0.114
AT2G35260	14850372	14850766	14850372	14850468	14850697	14850766	1.17847e-08	0.501	0	0.773
AT2G35260	14850379	14851800	14850379	14851349	14851509	14851800	0.00996725	0.032	2.17426e-09	0.061
AT2G35260	14850697	14850963	14850697	14850766	14850860	14850963	0.0333848	0.012	5.8963e-05	0.017
AT2G35370	14891427	14892118	14891427	14891832	14891921	14892118	1.31923e-05	-0.013	0	-0.028
AT2G35370	14891427	14892205	14891427	14891799	14891921	14892205	0.0243695	0.042	0.00308528	0.049
AT2G35410	14898327	14899272	14898327	14898715	14899049	14899272	0.0234167	0.5	2.82154e-05	0.667
AT2G35450	14904171	14904410	14904171	14904225	14904310	14904410	0.0039564	0.1	4.29067e-05	0.113
AT2G35490	14912807	14913847	14912807	14913003	14913174	14913847	0.013664	-0.019	4.59454e-09	-0.038
AT2G35510	14917352	14917967	14917352	14917432	14917722	14917967	0.00292123	0.051	0.00870967	0.045
AT2G35630	14978524	14978933	14978524	14978683	14978835	14978933	0.0328577	0.04	1.38859e-09	0.053
AT2G35780	15038912	15039494	15038912	15039329	15039401	15039494	0.00504037	-0.056	0.00198741	-0.057
AT2G35830	15052271	15053276	15052271	15052592	15052681	15053276	0.014823	-0.066	0.00847418	-0.066
AT2G35830	15052666	15053276	15052666	15053009	15053085	15053276	0	-0.274	0	-0.433
AT2G35880	15064700	15065406	15064700	15065006	15065094	15065406	0.000357359	0.705	0.00091922	0.646
AT2G36000-AT2G36010	15118204	15118398	15118204	15118224	15118312	15118398	0.00206447	0.383	1.52481e-06	0.625
AT2G36170	15172523	15172928	15172523	15172592	15172861	15172928	0.000126871	0.101	1.20126e-05	0.117
AT2G36230	15194266	15194571	15194266	15194315	15194437	15194571	0.0112254	0.02	0.0413681	0.017
AT2G36360	15244115	15244477	15244115	15244231	15244303	15244477	0.0330717	-0.114	0.00749791	-0.256
AT2G36390	15269154	15270079	15269154	15269712	15269796	15270079	2.00105e-09	-0.101	0	-0.179
AT2G36680	15369576	15369818	15369576	15369616	15369730	15369818	0.00293913	-0.055	0.000539501	-0.062
AT2G36720	15393452	15396054	15393452	15395911	15396001	15396054	0.00133447	-0.143	5.28663e-06	-0.155
AT2G36895	15489654	15490370	15489654	15489906	15490145	15490370	0.0164742	0.137	0.00809545	0.156
AT2G36900	15491845	15492627	15491845	15492116	15492342	15492627	0.0203784	0.033	0.0318683	0.029
AT2G37340	15671324	15671600	15671324	15671420	15671560	15671600	0.0029414	0.024	0.00611047	0.02
AT2G37340	15671324	15672338	15671324	15671600	15672224	15672338	0.00157736	-0.047	3.66231e-09	-0.079
AT2G37420	15700517	15705310	15700517	15704886	15704970	15705310	0.00956771	0.092	0.00522533	0.082
AT2G37450	15723080	15723463	15723080	15723232	15723364	15723463	0.000972101	0.256	0.0235003	0.217
AT2G37540	15751514	15752168	15751514	15751865	15752087	15752168	0.0368283	0.422	2.75169e-06	0.54
AT2G37600	15775102	15775339	15775102	15775209	15775310	15775339	0.0294811	0.045	0.0330301	0.041
AT2G37840	15852679	15853175	15852679	15852977	15853063	15853175	0.0098222	-0.212	0.0464015	-0.135
AT2G38025	15916247	15916589	15916247	15916332	15916423	15916589	0.00672572	0.041	0.00996541	0.041
AT2G38040	15918461	15921151	15918461	15920771	15920855	15921151	0	-0.132	0	-0.209
AT2G38040	15919591	15921147	15919591	15920771	15920847	15921147	0	-0.296	0	-0.405
AT2G38170	15990943	15991397	15990943	15991068	15991172	15991397	0.00285725	-0.338	0.00062511	-0.338
AT2G38470	16108458	16109174	16108458	16108718	16108967	16109174	0.00209815	-0.075	0.0045026	-0.055
AT2G38720	16189614	16190694	16189614	16190026	16190542	16190694	0.0375191	-0.054	0.0183604	-0.044
AT2G38980	16277007	16277845	16277007	16277348	16277725	16277845	2.727e-07	0.82	4.21896e-06	0.705
AT2G38980	16277428	16278240	16277428	16277833	16278049	16278240	1.04191e-12	0.575	5.24059e-12	0.53
AT2G38980	16278049	16278784	16278049	16278240	16278718	16278784	0.0202585	-0.406	0.0465267	-0.268
AT2G39090	16314630	16315378	16314630	16314704	16314873	16315378	0.00630423	0.126	0.00657941	0.113
AT2G39100	16317437	16318050	16317437	16317832	16317912	16318050	0.00560895	-0.189	0.000140895	-0.276
AT2G39130	16324329	16327289	16324329	16326762	16327155	16327289	1.22544e-09	0.883	2.41202e-10	0.854
AT2G39250	16388607	16389948	16388607	16389257	16389826	16389948	9.93672e-12	0.83	3.11316e-11	0.774
AT2G39250	16389614	16389948	16389614	16389680	16389826	16389948	0.00264036	0.24	0.000881773	0.251
AT2G39250	16389614	16389948	16389614	16389694	16389801	16389948	7.32995e-09	0.821	2.71579e-08	0.772
AT2G39250	16390049	16390472	16390049	16390137	16390446	16390472	0.0119314	-0.251	0.0148491	-0.177
AT2G39450	16472168	16472563	16472168	16472402	16472482	16472563	0.00155865	-0.031	1.1222e-09	-0.07
AT2G39460	16474893	16475064	16474893	16474912	16475019	16475064	0	-0.375	0	-0.342
AT2G39470	16476334	16476558	16476334	16476394	16476476	16476558	0	-0.086	0	-0.187
AT2G39470	16476339	16476558	16476339	16476394	16476480	16476558	0.000581541	-0.376	0.000364985	-0.375
AT2G39470	16476841	16477124	16476841	16476915	16477001	16477124	1.48642e-11	-0.103	0	-0.182
AT2G39470	16477211	16477464	16477211	16477283	16477367	16477464	0	-0.372	0	-0.578
AT2G39470	16477367	16477748	16477367	16477464	16477549	16477748	0	-0.295	0	-0.535
AT2G39681	16539387	16540442	16539387	16539671	16540239	16540442	0.0028752	0.2	6.04473e-06	0.262
AT2G39730	16570770	16571472	16570770	16571066	16571179	16571472	0.000506681	0.041	0.0030386	-0.042
AT2G39730	16570770	16571472	16570770	16571066	16571190	16571472	8.63831e-07	-0.115	1.31988e-13	-0.148
AT2G39780	16591996	16592376	16591996	16592098	16592240	16592376	0.0115903	-0.344	0.0153179	-0.288
AT2G39780	16591996	16592567	16591996	16592098	16592475	16592567	5.48591e-07	0.777	0.00632342	0.582
AT2G39950	16678966	16679426	16678966	16679015	16679172	16679426	0.00182403	-0.292	0.014549	-0.225
AT2G40110	16748829	16749198	16748829	16749056	16749142	16749198	0.00533372	-0.037	0.000396137	-0.038
AT2G40430	16879302	16879634	16879302	16879472	16879554	16879634	0.0153781	0.113	0.00720445	0.1
AT2G40430	16879554	16879795	16879554	16879634	16879728	16879795	0.00352413	-0.068	4.66739e-11	-0.176
AT2G40430	16879728	16880053	16879728	16879795	16879930	16880053	0.00466674	0.03	0.00724673	0.024
AT2G40540	16930996	16931489	16930996	16931047	16931412	16931489	3.27789e-05	-0.278	0.000702741	-0.209
AT2G40640	16961161	16961589	16961161	16961446	16961518	16961589	0.04072	-0.512	3.20828e-06	-0.581
AT2G40940	17084322	17085024	17084322	17084806	17084896	17085024	8.7266e-06	-0.081	4.71011e-07	-0.083
AT2G41430	17269293	17270075	17269293	17269402	17269719	17270075	0	-0.059	0	-0.039
AT2G41430	17269719	17270538	17269719	17270075	17270162	17270538	0	-0.034	0	-0.117
AT2G41480	17296909	17298496	17296909	17297407	17297934	17298496	0.00549823	-0.09	0.0005356	-0.098
AT2G41560	17332028	17333203	17332028	17332561	17332639	17333203	0	-0.45	0	-0.609
AT2G41680	17376909	17377180	17376909	17376996	17377101	17377180	0.00588155	0.149	0.000244882	0.243
AT2G41830	17451855	17454398	17451855	17451983	17452194	17454398	0.000135569	-0.13	1.25229e-06	-0.233
AT2G41880	17475430	17475735	17475430	17475507	17475605	17475735	0.00124745	-0.219	6.74173e-06	-0.306
AT2G41880	17476261	17476729	17476261	17476609	17476683	17476729	0.00468695	-0.303	0.00245785	-0.254
AT2G42010	17533408	17533858	17533408	17533606	17533681	17533858	3.50444e-10	-0.154	0	-0.206
AT2G42070	17549662	17549889	17549662	17549729	17549846	17549889	0.0343933	0.252	0.0155997	0.224
AT2G42190	17582687	17584194	17582687	17583141	17583584	17584194	0.000386757	0.043	0.00479186	0.038
AT2G42220	17592610	17592941	17592610	17592761	17592863	17592941	6.63748e-05	-0.06	1.9233e-06	-0.06
AT2G42247	17600041	17600548	17600041	17600281	17600465	17600548	0.00489895	-0.276	0.00051296	-0.276
AT2G42490	17693039	17695782	17693039	17695109	17695321	17695782	0.0216356	0.044	0.0187465	0.037
AT2G42580	17730116	17730723	17730116	17730301	17730378	17730723	1.37229e-07	-0.405	0.000143356	-0.306
AT2G42580	17730116	17730723	17730116	17730301	17730389	17730723	7.30321e-05	-0.047	0.00372276	-0.031
AT2G42600	17738511	17739085	17738511	17738809	17738909	17739085	0.0302841	0.091	6.1025e-06	0.153
AT2G42690	17776253	17777717	17776253	17776577	17776665	17777717	0.00725337	0.014	0.00139373	0.014
AT2G42780	17802124	17802391	17802124	17802181	17802271	17802391	0.0274776	-0.056	0.000266732	-0.088
AT2G42810	17814109	17814719	17814109	17814218	17814557	17814719	0.00245893	-0.37	1.35369e-05	-0.417
AT2G42880	17840383	17842589	17840383	17841005	17841092	17842589	1.4347e-07	-0.308	0	-0.502
AT2G42880	17840455	17842589	17840455	17841008	17841092	17842589	0	-0.15	0	-0.314
AT2G42950	17863818	17864192	17863818	17863899	17864007	17864192	0.0339464	0.16	0.000192469	0.248
AT2G43010	17887904	17888577	17887904	17887985	17888259	17888577	1.13557e-06	0.551	1.04127e-07	0.591
AT2G43010	17888259	17888948	17888259	17888577	17888715	17888948	0.000137481	0.072	0.0411145	0.041
AT2G43190	17956178	17958226	17956178	17958113	17958204	17958226	0.00388742	0.245	0.000753027	0.313
AT2G43190	17956198	17956599	17956198	17956430	17956516	17956599	2.05702e-05	0.71	0.0325407	0.471
AT2G43210	17961971	17962800	17961971	17962184	17962271	17962800	3.08961e-05	0.676	1.42223e-05	0.432
AT2G43490	18054410	18055277	18054410	18054731	18054941	18055277	0.00156346	-0.199	7.31008e-11	-0.366
AT2G43560	18074352	18074731	18074352	18074401	18074647	18074731	0.000982551	0.367	7.31696e-08	0.392
AT2G43640	18098314	18099128	18098314	18098408	18099027	18099128	2.22332e-11	0.967	1.31988e-13	0.984
AT2G43910	18184500	18185096	18184500	18184696	18185017	18185096	7.27877e-05	0.016	0.0383183	0.01
AT2G43910	18184968	18185449	18184968	18185096	18185349	18185449	1.16805e-09	0.668	1.31988e-13	0.716
AT2G44040	18223672	18224079	18223672	18223886	18223984	18224079	0.00244125	-0.073	0.0120746	-0.046
AT2G44065	18228429	18228715	18228429	18228558	18228669	18228715	3.001e-05	-0.528	3.7987e-08	-0.66
AT2G44280	18303751	18304143	18303751	18303985	18304070	18304143	0.0158132	0.449	0.0405955	0.298
AT2G44420	18331270	18331515	18331270	18331370	18331476	18331515	0.0284323	0.055	0.0181413	0.05
AT2G44490	18365161	18365468	18365161	18365290	18365396	18365468	0.000915331	-0.34	7.4201e-05	-0.34
AT2G44490	18366696	18367053	18366696	18366784	18366938	18367053	0.0146506	0.066	0.000119325	0.08
AT2G44650	18419369	18419719	18419369	18419589	18419689	18419719	7.68732e-13	-0.021	0	-0.028
AT2G44650	18419941	18420170	18419941	18420007	18420127	18420170	0.0258037	0.198	0.0364457	0.18
AT2G44670	18425180	18426049	18425180	18425388	18425501	18426049	1.84856e-09	0.038	8.36365e-07	0.033
AT2G44920	18526083	18526338	18526083	18526165	18526277	18526338	0	-0.204	5.73101e-08	-0.151
AT2G45100	18598026	18598400	18598026	18598177	18598381	18598400	0.0311333	0.587	0.0276455	0.486
AT2G45170	18624263	18624584	18624263	18624378	18624536	18624584	0.00379744	-0.047	0.00668124	-0.041
AT2G45170	18624263	18624762	18624263	18624378	18624706	18624762	1.6965e-05	0.267	1.91974e-05	0.277
AT2G45240	18657621	18658631	18657621	18657673	18657900	18658631	0.0120788	0.445	0.00035852	0.556
AT2G45250	18661463	18662402	18661463	18661549	18661706	18662402	2.74663e-11	-0.056	0	-0.158
AT2G45740	18840135	18840541	18840135	18840209	18840460	18840541	7.83502e-11	0.55	1.73387e-09	0.559
AT2G45990	18919984	18920686	18919984	18920531	18920623	18920686	0.0130327	0.018	0.000767167	0.02
AT2G45990	18919984	18921511	18919984	18920737	18920942	18921511	3.09373e-08	0.685	5.68024e-10	0.71
AT2G46030	18932456	18933458	18932456	18932585	18932825	18933458	0.00288812	0.447	2.77958e-07	0.469
AT2G46100	18953988	18954605	18953988	18954055	18954379	18954605	0.0206769	0.424	0.000190095	0.393
AT2G46180	18968251	18968603	18968251	18968439	18968537	18968603	4.29131e-05	0.691	0.00011179	0.524
AT2G46220	18979511	18980736	18979511	18979992	18980169	18980736	7.76252e-05	-0.028	0.000565119	-0.023
AT2G46230	18985113	18985308	18985113	18985186	18985265	18985308	0.000816979	-0.06	0.0047637	-0.049
AT2G46230	18985113	18985566	18985113	18985308	18985460	18985566	0.00279263	-0.044	0.0101719	-0.043
AT2G46270	19002054	19002399	19002054	19002230	19002321	19002399	0.00370035	0.104	0.0309734	0.077
AT2G46330	19018507	19019254	19018507	19018836	19018993	19019254	0.00958437	-0.053	0	-0.247
AT2G46340	19023070	19023388	19023070	19023087	19023220	19023388	0.00168805	0.079	0.00392298	0.067
AT2G46370	19033789	19034640	19033789	19033867	19034340	19034640	0.0006201	-0.051	0.0154595	-0.033
AT2G46420	19053668	19054905	19053668	19054065	19054760	19054905	5.25045e-06	-0.328	2.12559e-12	-0.368
AT2G46450	19065697	19066631	19065697	19065873	19065951	19066631	1.94609e-05	0.232	0.00297797	0.304
AT2G46450	19066427	19067224	19066427	19067011	19067112	19067224	2.16015e-08	0.443	1.33805e-09	0.389
AT2G46450	19066703	19067224	19066703	19067011	19067095	19067224	0.000158235	0.321	0.000854831	0.296
AT2G46500	19087214	19088953	19087214	19088710	19088852	19088953	2.85859e-09	-0.328	0	-0.391
AT2G46800	19237443	19239404	19237443	19237582	19238127	19239404	2.90146e-06	0.262	1.36711e-05	0.249
AT2G46820	19244239	19245140	19244239	19244419	19244812	19245140	0.00196902	0.08	0.00317177	0.084
AT2G46915	19274017	19274865	19274017	19274170	19274264	19274865	2.76434e-05	0.288	0.000427458	0.282
AT2G46915	19274264	19276266	19274264	19275645	19275937	19276266	5.0872e-13	-0.46	2.27272e-12	-0.388
AT2G47090	19341250	19343011	19341250	19342856	19342950	19343011	0.0161252	0.127	0.00839062	0.124
AT2G47320	19428376	19428920	19428376	19428505	19428601	19428920	4.68303e-05	-0.048	4.96298e-08	-0.061
AT2G47390	19442073	19442647	19442073	19442278	19442354	19442647	9.79285e-13	-0.034	0	-0.081
AT2G47390	19442397	19442884	19442397	19442647	19442746	19442884	0.000177136	-0.023	0.000194624	-0.02
AT2G47410	19449671	19450503	19449671	19449826	19450266	19450503	0.000100147	-0.702	6.79472e-05	-0.551
AT2G47410	19449671	19450503	19449671	19449829	19450266	19450503	3.58648e-06	-0.738	0.000234192	-0.408
AT2G47440	19469787	19470435	19469787	19469971	19470055	19470435	0.000275076	-0.073	4.36344e-06	-0.094
AT2G47510	19500315	19500562	19500315	19500365	19500481	19500562	0.0183427	0.017	0.00342725	0.016
AT2G47710	19555216	19556065	19555216	19555670	19555772	19556065	0	-0.099	0	-0.22
AT2G47710	19555575	19556065	19555575	19555694	19555772	19556065	1.5877e-06	-0.497	1.31988e-13	-0.554
AT2G47830	19591460	19591779	19591460	19591591	19591743	19591779	1.57562e-08	0.325	0.0131697	0.104
AT2G47890	19609038	19609584	19609038	19609310	19609382	19609584	2.67799e-05	-0.119	2.68617e-09	-0.15
AT2G47920	19615776	19616093	19615776	19615867	19615982	19616093	0.029245	-0.321	0.00309075	-0.332
AT2G47960	19628638	19629105	19628638	19628737	19628848	19629105	0.0417713	-0.042	0.0145365	-0.045
AT2G48020	19646219	19646581	19646219	19646263	19646467	19646581	0.000451352	0.202	0.00343591	0.216
AT2G48070	19663191	19663838	19663191	19663657	19663746	19663838	0.000720414	-0.028	0.000454684	-0.026
AT2G48120	19680200	19680684	19680200	19680395	19680633	19680684	3.25878e-08	0.819	2.15778e-06	0.758
AT3G01120	39055	39811	39055	39357	39673	39811	0	0.83	7.76604e-08	0.503
AT3G01210	71688	72457	71688	72297	72381	72457	0.0198038	0.133	7.11361e-06	0.154
AT3G01310	97417	97767	97417	97460	97608	97767	1.42997e-05	0.187	4.21174e-07	0.179
AT3G01380	144888	147115	144888	144987	145097	147115	0.000163936	-0.277	2.6215e-05	-0.158
AT3G01420	159551	161105	159551	160550	160636	161105	0.00714913	-0.284	0.00318792	-0.284
AT3G01500	194925	195511	194925	195337	195405	195511	0.0010738	-0.026	0	-0.117
AT3G01500	194974	195511	194974	195337	195462	195511	0	0.038	1.00397e-07	0.016
AT3G01540	212744	213626	212744	213203	213310	213626	0.0432228	-0.176	0.0125501	-0.176
AT3G01850	301118	301386	301118	301225	301323	301386	0.0224713	0.046	0.000345359	0.066
AT3G01930	319830	321541	319830	320777	321149	321541	0.0226924	0.379	0.0200945	0.386
AT3G02060	357055	357389	357055	357142	357220	357389	0.0188869	-0.188	0.0208981	-0.149
AT3G02450	502739	503517	502739	503145	503216	503517	0.0168183	-0.397	0.0138519	-0.397
AT3G02470	508885	509403	508885	509002	509304	509403	0.00112693	0.285	0.014203	0.225
AT3G02540-AT3G02550	534649	537759	534649	537348	537460	537759	0.046103	0.19	0.000240816	0.221
AT3G02600	551354	553152	551354	552529	552930	553152	0.0453093	-0.276	0.00225367	-0.29
AT3G02677	575838	576053	575838	575914	575981	576053	7.96302e-06	-0.742	0.00388066	-0.599
AT3G02690	580311	580571	580311	580359	580448	580571	0.0111061	0.116	0.000310039	0.127
AT3G02730	588588	588988	588588	588713	588888	588988	0.00951267	0.011	0.0271198	0.01
AT3G02730	588888	589677	588888	588988	589298	589677	4.92128e-06	0.021	0.00161429	0.016
AT3G02795-AT3G13920	4594060	4594917	4594060	4594129	4594739	4594917	0.0031927	0.602	0.013221	0.527
AT3G02830	614729	615597	614729	615174	615270	615597	8.10139e-06	0.086	1.45699e-06	0.083
AT3G02870	629530	629705	629530	629586	629669	629705	2.37192e-05	-0.031	1.12686e-05	-0.039
AT3G02920	652626	652893	652626	652728	652814	652893	0.0273409	0.117	0.000495096	0.141
AT3G03340	789299	789654	789299	789328	789420	789654	0.015669	0.032	0.000484212	0.035
AT3G03710	920213	922149	920213	920320	920420	922149	0.000294491	-0.043	0.000756288	-0.037
AT3G03720	926437	926952	926437	926550	926843	926952	0.00479041	0.087	1.67853e-05	0.102
AT3G03780	957087	957951	957087	957135	957577	957951	7.54978e-09	-0.038	0	-0.066
AT3G03950	1023489	1023980	1023489	1023627	1023725	1023980	0.000181172	-0.059	3.84112e-08	-0.079
AT3G04020	1041400	1042079	1041400	1041588	1041978	1042079	1.56577e-11	1	9.26672e-10	0.939
AT3G04240	1118805	1119387	1118805	1119026	1119330	1119387	0.00810762	0.562	5.45324e-05	0.577
AT3G04370-AT3G04380	1159412	1161631	1159412	1159892	1160151	1161631	0.00722884	0.46	0.00207792	0.46
AT3G04380	1162043	1162920	1162043	1162292	1162373	1162920	7.21462e-06	-0.557	0.000963388	-0.348
AT3G04400	1167343	1167767	1167343	1167405	1167578	1167767	5.84374e-08	0.833	1.58566e-05	0.619
AT3G04485	1199566	1200140	1199566	1199632	1199713	1200140	0.00594615	-0.328	0.00396864	-0.328
AT3G04490	1203200	1206295	1203200	1205923	1206219	1206295	4.71822e-05	-0.428	0.00798083	-0.162
AT3G04490	1203200	1207420	1203200	1207035	1207348	1207420	5.25788e-05	-0.177	9.67423e-09	-0.199
AT3G04605	1247607	1250430	1247607	1250005	1250088	1250430	4.38914e-05	-0.186	0.000563357	-0.156
AT3G04610	1253573	1254857	1253573	1254282	1254768	1254857	3.67333e-09	-0.124	0	-0.158
AT3G04730	1288654	1289755	1288654	1289030	1289268	1289755	0.000882596	0.139	4.2734e-11	0.372
AT3G04810	1318282	1318661	1318282	1318349	1318614	1318661	0.016286	0.374	1.46132e-07	0.699
AT3G04910	1356333	1357093	1356333	1356491	1356573	1357093	3.28762e-05	-0.147	3.23733e-10	-0.189
AT3G04940	1366548	1367004	1366548	1366812	1366924	1367004	0.0133033	0.04	0.0149452	0.034
AT3G05050	1411423	1411828	1411423	1411474	1411782	1411828	0.00458548	0.189	0.0362804	0.122
AT3G05160	1456533	1457149	1456533	1456596	1456883	1457149	0.00751039	-0.162	0.000929956	-0.173
AT3G05210	1480637	1480911	1480637	1480737	1480834	1480911	0.000314005	0.091	0.00111526	0.081
AT3G05270	1502815	1503336	1502815	1503006	1503219	1503336	0.0190314	0.364	0.00398079	0.347
AT3G05510	1595372	1595801	1595372	1595451	1595561	1595801	0.011788	-0.097	0.00323811	-0.097
AT3G05840	1739980	1740906	1739980	1740161	1740699	1740906	4.68593e-09	-0.033	0	-0.061
AT3G05970	1786359	1786976	1786359	1786608	1786889	1786976	0.00081708	-0.034	7.26823e-11	-0.059
AT3G06110	1843482	1843853	1843482	1843606	1843717	1843853	0.014494	0.235	0.00675638	0.219
AT3G06190	1874319	1875132	1874319	1874758	1874855	1875132	0	-0.511	0	-0.617
AT3G06190	1875380	1876001	1875380	1875463	1875652	1876001	0.0101317	-0.602	0.031372	-0.519
AT3G06510	2018019	2018524	2018019	2018188	2018290	2018524	3.31662e-10	0.076	9.51116e-07	0.061
AT3G06550	2039731	2040020	2039731	2039828	2039924	2040020	2.26189e-08	0.534	1.94579e-08	0.537
AT3G06580	2048992	2050432	2048992	2049492	2049734	2050432	0.00279881	0.533	3.83377e-05	0.531
AT3G06590	2053078	2055666	2053078	2053688	2054642	2055666	0.0012051	0.194	0.0010568	0.206
AT3G06778	2141112	2141467	2141112	2141164	2141293	2141467	0.0199901	0.294	0.00184901	0.323
AT3G06950	2193222	2193936	2193222	2193362	2193432	2193936	0.0100384	0.111	0.00237731	0.111
AT3G06950	2193432	2193936	2193432	2193795	2193873	2193936	8.61237e-06	-0.27	4.0456e-07	-0.261
AT3G07280	2318921	2320638	2318921	2319580	2319660	2320638	0.0108232	0.24	0.000618305	0.303
AT3G07300	2326090	2327012	2326090	2326220	2326718	2327012	0.00543833	0.112	0.0407747	0.093
AT3G07300	2327327	2327625	2327327	2327406	2327535	2327625	0	-0.117	0	-0.211
AT3G07300	2327327	2327625	2327327	2327424	2327535	2327625	0	-0.211	0	-0.371
AT3G07590	2423298	2423794	2423298	2423375	2423602	2423794	2.03198e-05	0.08	0.000430595	0.073
AT3G07630	2436662	2436898	2436662	2436727	2436820	2436898	0.0135401	0.042	0.0120746	0.037
AT3G07630	2437470	2437934	2437470	2437550	2437625	2437934	0.000892671	-0.063	0.0479763	-0.03
AT3G07740	2470987	2471354	2470987	2471216	2471303	2471354	0.0495014	-0.126	0.0193185	-0.126
AT3G07780	2484469	2486193	2484469	2484542	2485093	2486193	0.00790068	-0.046	2.94578e-08	-0.093
AT3G08275-AT3G52590	19506029	19506578	19506029	19506098	19506511	19506578	0	0.153	1.08531e-13	0.087
AT3G08590	2610698	2611416	2610698	2611239	2611329	2611416	0	-0.516	0	-0.673
AT3G08620	2619246	2619557	2619246	2619363	2619440	2619557	0.0189122	0.057	0.0328887	0.043
AT3G08730	2651451	2652661	2651451	2651889	2652016	2652661	0.00178016	0.024	1.39839e-10	0.035
AT3G08930	2714835	2717313	2714835	2716858	2717010	2717313	1.81349e-06	0.647	2.95312e-06	0.542
AT3G08980-AT3G08990	2741226	2743685	2741226	2742996	2743570	2743685	0.000368944	-0.619	1.46481e-05	-0.351
AT3G08980-AT3G08990	2741226	2744535	2741226	2743314	2743570	2744535	0.000126365	-0.259	0.000166837	-0.263
AT3G08980-AT3G08990	2744163	2744401	2744163	2744207	2744292	2744401	0.000968577	-0.237	6.26796e-05	-0.178
AT3G09090	2782680	2785102	2782680	2783229	2783300	2785102	2.17944e-08	-0.089	7.12983e-11	-0.104
AT3G09160	2805778	2806687	2805778	2805879	2805950	2806687	0.0015331	0.308	3.92684e-05	0.308
AT3G09250	2839478	2840589	2839478	2839626	2839740	2840589	0.0137222	-0.022	0.0338371	-0.019
AT3G09260	2842130	2842384	2842130	2842243	2842342	2842384	0.0190404	-0.17	0.0123665	-0.17
AT3G09740	2990568	2990818	2990568	2990654	2990749	2990818	0.00945321	0.02	6.19674e-05	0.023
AT3G09800	3007346	3007765	3007346	3007494	3007605	3007765	0.000582537	0.116	1.31273e-07	0.122
AT3G09800	3007346	3007765	3007346	3007517	3007605	3007765	2.21353e-09	0.824	1.35496e-09	0.717
AT3G10060	3103014	3103242	3103014	3103030	3103167	3103242	0.000166175	0.087	0.0229413	0.081
AT3G10060	3103014	3103242	3103014	3103072	3103167	3103242	0.049811	-0.021	1.90038e-06	-0.045
AT3G10060	3103321	3103571	3103321	3103411	3103493	3103571	0	-0.054	0	-0.145
AT3G10180	3148753	3152130	3148753	3151635	3151962	3152130	0.0101259	0.405	0.00235328	0.405
AT3G10250	3168359	3169337	3168359	3168435	3168595	3169337	0.0398077	0.046	0.000374992	0.061
AT3G10260	3171288	3171744	3171288	3171582	3171674	3171744	5.76549e-14	-0.057	0	-0.093
AT3G10260	3171846	3172253	3171846	3171988	3172121	3172253	8.3048e-08	0.301	5.61884e-08	0.298
AT3G10390	3232028	3232494	3232028	3232222	3232295	3232494	0.00846368	-0.204	0.0127911	-0.193
AT3G10405	3234084	3234354	3234084	3234182	3234266	3234354	2.77305e-05	-0.029	1.86964e-06	-0.031
AT3G10770	3372572	3373505	3372572	3372812	3372900	3373505	0.00169144	0.04	0.000654445	0.043
AT3G10940	3422542	3423009	3422542	3422713	3422803	3423009	5.85323e-09	-0.111	1.51112e-11	-0.144
AT3G11100	3476213	3477376	3476213	3476503	3476584	3477376	0.00356865	0.032	0.00470045	0.029
AT3G11280	3533989	3534809	3533989	3534395	3534621	3534809	0.00533043	0.18	3.71062e-05	0.239
AT3G11290	3535604	3536935	3535604	3536359	3536431	3536935	0.0123615	0.133	5.54898e-06	0.153
AT3G11530	3628568	3629188	3628568	3628984	3629063	3629188	1.46457e-05	-0.172	1.80146e-10	-0.247
AT3G11710	3702196	3702530	3702196	3702384	3702472	3702530	8.38702e-12	-0.052	2.73604e-08	-0.033
AT3G11880	3752330	3752903	3752330	3752701	3752770	3752903	0.00912482	-0.095	0.00155874	-0.106
AT3G11890	3756019	3757809	3756019	3757006	3757087	3757809	1.16993e-07	-0.396	5.68564e-14	-0.46
AT3G11930	3777105	3777533	3777105	3777224	3777323	3777533	0.0154744	-0.094	0.00382199	-0.094
AT3G11940	3779261	3779503	3779261	3779356	3779441	3779503	0	-0.33	0	-0.418
AT3G11945	3781391	3782057	3781391	3781617	3781910	3782057	0.000597932	-0.053	9.5566e-06	-0.056
AT3G12210	3895455	3896073	3895455	3895542	3895737	3896073	0.0150169	0.65	0.00431071	0.6
AT3G12280	3913408	3914482	3913408	3913845	3913927	3914482	0.031619	-0.04	5.91711e-10	-0.107
AT3G12320	3924656	3924999	3924656	3924776	3924909	3924999	0.00358155	-0.169	0.000634537	-0.169
AT3G12390	3942260	3942742	3942260	3942400	3942657	3942742	0.0215082	0.006	0.00258055	0.007
AT3G12560	3982719	3983370	3982719	3983025	3983134	3983370	0.00874549	-0.088	1.72659e-08	-0.172
AT3G12620	4010668	4011347	4010668	4011100	4011188	4011347	0.00246031	-0.319	0.0486379	-0.173
AT3G12620	4010668	4011347	4010668	4011100	4011219	4011347	0.0182911	0.164	0.00172963	0.215
AT3G12780	4061413	4062478	4061413	4061556	4061803	4062478	0.00112693	-0.117	0.000788606	-0.117
AT3G12920	4122057	4123179	4122057	4122690	4122782	4123179	0.0068303	0.027	0.000169009	0.03
AT3G12950	4134428	4135067	4134428	4134879	4134967	4135067	0.0110981	-0.224	0.0136516	-0.189
AT3G13120	4219900	4220621	4219900	4220100	4220288	4220621	0	-0.076	0	-0.094
AT3G13180	4237943	4238500	4237943	4238004	4238413	4238500	7.25514e-10	0.834	1.54444e-08	0.677
AT3G13180	4238090	4238500	4238090	4238182	4238346	4238500	4.00654e-07	0.619	3.83404e-10	0.703
AT3G13190	4240404	4240840	4240404	4240587	4240773	4240840	0.0459927	-0.214	0.0133897	-0.183
AT3G13225	4261870	4262534	4261870	4261995	4262447	4262534	0.000236886	-0.398	0.00143942	-0.337
AT3G13340	4331755	4332513	4331755	4331971	4332344	4332513	6.78078e-08	-0.14	0	-0.331
AT3G13340	4334004	4335071	4334004	4334091	4334189	4335071	1.65611e-06	-0.137	0	-0.364
AT3G13570	4430151	4431122	4430151	4430319	4431044	4431122	0.000160193	0.052	1.65901e-07	0.056
AT3G13580	4433119	4433988	4433119	4433175	4433806	4433988	4.47254e-08	-0.082	1.34432e-11	-0.109
AT3G13580	4433119	4433988	4433119	4433445	4433806	4433988	0.00680612	0.15	1.39517e-06	0.424
AT3G13740	4505647	4506129	4505647	4505795	4505914	4506129	0	-0.301	0	-0.413
AT3G13790	4533822	4535867	4533822	4535235	4535635	4535867	0	0.797	7.56561e-10	0.655
AT3G13810	4544449	4545178	4544449	4544501	4544924	4545178	0.00524835	-0.183	4.27254e-05	-0.208
AT3G14050	4650755	4651628	4650755	4651198	4651276	4651628	8.26854e-09	-0.163	9.34921e-05	-0.082
AT3G14170	4696809	4697162	4696809	4696901	4696994	4697162	1.00344e-05	0.723	0.0130017	0.278
AT3G14170	4696809	4697162	4696809	4696901	4696999	4697162	0.0168183	-0.448	0.0412978	-0.311
AT3G14310	4772129	4775119	4772129	4774065	4774498	4775119	0.0188063	-0.01	1.31988e-13	-0.031
AT3G14310	4773074	4775119	4773074	4774065	4774454	4775119	0.000214004	0.317	3.67807e-06	0.437
AT3G14410	4815823	4817002	4815823	4816115	4816198	4817002	0.00785667	-0.035	7.42024e-10	-0.077
AT3G14415	4819458	4819947	4819458	4819754	4819884	4819947	1.33117e-05	-0.021	0.0118479	-0.012
AT3G14420	4821601	4821940	4821601	4821638	4821766	4821940	0.0111698	-0.107	0.00888653	-0.109
AT3G14420	4821601	4821940	4821601	4821638	4821787	4821940	0	-0.154	0	-0.176
AT3G14420	4821766	4822157	4821766	4821940	4822032	4822157	0.000331112	0.009	2.11686e-05	0.009
AT3G14420	4823177	4823437	4823177	4823247	4823336	4823437	4.30571e-09	0.029	2.63548e-05	0.022
AT3G14600	4910712	4911348	4910712	4910929	4911232	4911348	0.00672255	0.444	0.00925478	0.327
AT3G14660	4926036	4926932	4926036	4926406	4926485	4926932	0	-0.218	0	-0.296
AT3G14770	4958444	4959425	4958444	4958661	4959141	4959425	8.32733e-09	0.795	9.08917e-10	0.703
AT3G14800	4967465	4969610	4967465	4967526	4967629	4969610	7.96383e-05	-0.324	4.97157e-07	-0.35
AT3G14830	4983116	4985014	4983116	4984780	4984869	4985014	0.00228576	-0.154	1.0259e-06	-0.219
AT3G15050	5067221	5067744	5067221	5067563	5067627	5067744	0.0181305	-0.569	0.00176068	-0.581
AT3G15351	5176718	5177293	5176718	5176809	5177025	5177293	0.00724325	0.105	0.0220412	0.094
AT3G15395	5200710	5201089	5200710	5200757	5200969	5201089	0.00142478	0.317	6.6914e-06	0.414
AT3G15450	5213002	5213710	5213002	5213255	5213345	5213710	4.24764e-05	-0.03	2.18263e-05	-0.026
AT3G15450	5213345	5214119	5213345	5213710	5213807	5214119	0	-0.074	1.59156e-10	-0.05
AT3G15520	5250100	5250457	5250100	5250223	5250352	5250457	0.0255924	0.158	1.7773e-08	0.331
AT3G15840	5357180	5357507	5357180	5357238	5357393	5357507	0.0198038	0.056	3.17315e-06	0.093
AT3G15920	5383604	5384324	5383604	5384025	5384105	5384324	9.37247e-13	-0.227	0	-0.308
AT3G15950	5398587	5398934	5398587	5398691	5398907	5398934	0	0.792	0	0.711
AT3G16230	5501160	5503543	5501160	5503031	5503119	5503543	0.0114156	-0.033	0.003558	-0.032
AT3G16230	5502799	5503031	5502799	5502867	5502990	5503031	0.0379101	-0.041	0.0298534	-0.036
AT3G16270	5513323	5513907	5513323	5513371	5513500	5513907	4.47794e-05	-0.444	1.04963e-05	-0.423
AT3G16290	5521494	5521751	5521494	5521551	5521628	5521751	0.0418154	0.016	0.0441923	0.012
AT3G16430	5581695	5582030	5581695	5581716	5581797	5582030	0.000816957	-0.135	0.00228818	-0.147
AT3G16800	5721105	5721542	5721105	5721154	5721273	5721542	0.00100801	-0.114	0.0283326	-0.112
AT3G16840	5738784	5739099	5738784	5738850	5738932	5739099	0.000184891	0.226	0.0242648	0.125
AT3G17040	5810148	5810760	5810148	5810259	5810514	5810760	0.00256684	0.051	2.34721e-12	0.08
AT3G17040	5811641	5812397	5811641	5811785	5812026	5812397	0.0267756	0.022	0.00154159	0.024
AT3G17100	5831306	5832419	5831306	5831383	5831465	5832419	7.63556e-11	-0.279	1.82092e-13	-0.299
AT3G17240	5889780	5891420	5889780	5890170	5890267	5891420	0	-0.088	0	-0.142
AT3G17240	5889908	5891420	5889908	5890167	5890267	5891420	0.0024222	-0.196	2.99586e-05	-0.208
AT3G17300	5907261	5907663	5907261	5907316	5907578	5907663	0.00141549	-0.5	0.00111193	-0.5
AT3G17300	5908277	5908872	5908277	5908375	5908616	5908872	1.09828e-06	-0.202	6.69269e-11	-0.25
AT3G17310	5911360	5913242	5911360	5912877	5913148	5913242	0.0359753	0.312	0.0414692	0.333
AT3G17310	5911367	5912116	5911367	5911519	5912019	5912116	0.00371627	-0.239	1.60728e-05	-0.212
AT3G17310	5912956	5913242	5912956	5913038	5913148	5913242	0.00727159	0.277	0.0113552	0.251
AT3G17340	5922319	5924160	5922319	5922481	5922708	5924160	0.0051759	0.081	0.00122912	0.075
AT3G17430	5965924	5966689	5965924	5966174	5966472	5966689	1.67738e-05	-0.069	7.50073e-06	-0.072
AT3G17930-AT3G17940	6142134	6142589	6142134	6142387	6142476	6142589	0.000974937	0.573	0.000336677	0.596
AT3G17930-AT3G17940	6142134	6142589	6142134	6142387	6142481	6142589	0.000652268	0.462	0.000119968	0.523
AT3G18370	6305968	6307086	6305968	6306556	6307011	6307086	0.0271385	0.073	0.00230682	0.082
AT3G18390	6316831	6317280	6316831	6317124	6317220	6317280	0.0116493	0.012	0.000354647	0.013
AT3G18480	6337426	6338948	6337426	6337537	6337656	6338948	0.0101865	0.115	0.0015366	0.117
AT3G18500	6352486	6353200	6352486	6352856	6353030	6353200	0.00194819	0.149	0.000115671	0.141
AT3G18500	6353030	6353554	6353030	6353200	6353501	6353554	9.37643e-06	0.54	1.34993e-10	0.732
AT3G18524	6368010	6369363	6368010	6368354	6368485	6369363	0.0349743	0.064	0.00273974	0.068
AT3G18780	6474892	6475780	6474892	6475003	6475524	6475780	1.87505e-05	0.051	1.45108e-07	0.063
AT3G19340	6702026	6702465	6702026	6702127	6702377	6702465	4.05339e-12	0.923	3.71797e-11	0.809
AT3G19460	6748758	6749307	6748758	6748904	6748990	6749307	0.0001474	-0.149	4.0159e-13	-0.228
AT3G19520	6772947	6773427	6772947	6773094	6773231	6773427	0.0264448	0.053	0.0180672	0.046
AT3G19520	6773715	6774334	6773715	6773778	6773906	6774334	5.41411e-05	0.215	4.71375e-06	0.224
AT3G19570	6800612	6801213	6800612	6800702	6801105	6801213	0.00168399	-0.077	0.00779123	-0.067
AT3G19570	6800802	6801732	6800802	6801213	6801293	6801732	3.39791e-09	-0.202	3.67894e-10	-0.438
AT3G19900	6922605	6923511	6922605	6922917	6923454	6923511	4.67031e-05	0.498	0.00485213	0.391
AT3G20060	7002833	7003130	7002833	7002973	7003070	7003130	0.00644977	-0.027	0.000438023	-0.031
AT3G20200	7050126	7051030	7050126	7050844	7050957	7051030	5.96819e-07	0.629	2.42472e-09	0.716
AT3G20230	7055371	7056699	7055371	7056037	7056514	7056699	7.86317e-06	0.039	0.000265456	0.031
AT3G20280	7071192	7071867	7071192	7071301	7071448	7071867	0.000120653	-0.497	1.08829e-05	-0.51
AT3G20320	7089124	7089851	7089124	7089701	7089806	7089851	3.6615e-11	-0.497	0	-0.668
AT3G20390	7109948	7110639	7109948	7110321	7110565	7110639	1.12581e-13	0.861	1.61865e-07	0.557
AT3G20430	7121868	7122650	7121868	7121974	7122506	7122650	0.000175864	0.068	3.69033e-05	0.064
AT3G20430	7122082	7122650	7122082	7122142	7122506	7122650	0.000333779	-0.433	2.53089e-06	-0.433
AT3G20810	7276460	7277212	7276460	7276670	7277077	7277212	0.0325833	-0.106	0.00114714	-0.125
AT3G20860	7307328	7307536	7307328	7307410	7307486	7307536	0.00790068	-0.162	0.0222676	-0.127
AT3G20870	7311610	7312042	7311610	7311703	7311983	7312042	0.0103573	-0.043	0.0251761	-0.036
AT3G21090	7392501	7392988	7392501	7392786	7392856	7392988	0.0402652	0.087	0.0127343	0.088
AT3G21110	7403082	7405656	7403082	7405297	7405540	7405656	0.000241306	0.271	0.00310442	0.17
AT3G21200	7437330	7437986	7437330	7437480	7437587	7437986	3.30944e-07	-0.023	0	-0.077
AT3G21280	7480765	7481202	7480765	7480866	7481094	7481202	0.00124829	-0.112	0.000613795	-0.092
AT3G21360	7523333	7524150	7523333	7523587	7523672	7524150	0.000394118	-0.252	5.04662e-08	-0.351
AT3G21650	7622158	7623891	7622158	7623546	7623624	7623891	0.000343228	-0.327	4.79466e-07	-0.276
AT3G21690	7641405	7641704	7641405	7641524	7641617	7641704	0.0382953	0.009	0.0136864	0.009
AT3G21820	7689481	7689678	7689481	7689536	7689629	7689678	0.00288581	0.149	0.0017441	0.133
AT3G22121	7795920	7796327	7795920	7795965	7796088	7796327	0.00448611	-0.013	0.000825637	-0.013
AT3G22121	7795920	7796327	7795920	7796061	7796088	7796327	0.000972887	0.007	0.00915315	-0.017
AT3G22190	7833428	7833844	7833428	7833556	7833784	7833844	1.99128e-08	-0.099	8.87051e-07	-0.067
AT3G22260	7870932	7871698	7870932	7871034	7871460	7871698	0.00132759	0.41	0.0481886	0.235
AT3G22420	7947655	7949059	7947655	7948263	7948344	7949059	0.00542619	0.168	0.0362211	0.141
AT3G23080	8208224	8208781	8208224	8208308	8208615	8208781	0.00206498	0.366	0.00387281	0.385
AT3G23100	8221239	8221659	8221239	8221384	8221536	8221659	0.000588897	0.685	0.00319434	0.578
AT3G23340	8350836	8352138	8350836	8351080	8351231	8352138	0.00643999	0.206	0.000114222	0.4
AT3G23700	8532357	8533785	8532357	8532824	8533306	8533785	6.12603e-11	0.867	0	0.986
AT3G23700	8532357	8533788	8532357	8533075	8533306	8533788	5.9148e-08	0.734	0.00762159	0.6
AT3G23810	8587684	8589707	8587684	8588759	8588960	8589707	1.94528e-08	0.024	8.44786e-07	0.022
AT3G24160	8727507	8727869	8727507	8727612	8727738	8727869	2.20212e-09	0.196	0.0269015	0.197
AT3G24430	8871699	8872201	8871699	8871848	8871947	8872201	2.29468e-05	0.769	0.0306288	0.37
AT3G24590	8971743	8972168	8971743	8971804	8971908	8972168	0.000303662	0.445	0.025602	0.313
AT3G24740	9031846	9033719	9031846	9033475	9033553	9033719	0.0141455	-0.324	0.00297423	-0.235
AT3G24830	9065158	9066082	9065158	9065511	9065727	9066082	0	0.827	0	0.813
AT3G24830	9065158	9066082	9065158	9065537	9065727	9066082	0	0.871	0	0.813
AT3G24830	9065164	9065464	9065164	9065249	9065376	9065464	1.08355e-09	0.059	1.15417e-05	0.041
AT3G25070	9132384	9133352	9132384	9132463	9132935	9133352	0.0259424	0.027	0.000922719	0.029
AT3G25430	9221825	9222226	9221825	9222019	9222113	9222226	0.018542	0.362	0.0116862	0.304
AT3G25470	9233721	9234079	9233721	9233820	9233922	9234079	0.00886304	0.282	9.84615e-06	0.309
AT3G25730-AT3G25740	9399053	9399764	9399053	9399407	9399504	9399764	0.000658388	0.497	0.0051453	0.405
AT3G25920	9491595	9492319	9491595	9491747	9492093	9492319	0.0164273	0.346	0.000721731	0.31
AT3G26080	9529385	9529682	9529385	9529499	9529586	9529682	2.1235e-06	-0.189	0.00729895	-0.071
AT3G26085	9531001	9531384	9531001	9531042	9531129	9531384	0.00388738	0.169	1.95669e-06	0.196
AT3G26100	9537077	9537956	9537077	9537402	9537904	9537956	5.66554e-06	-0.135	8.26537e-14	-0.249
AT3G26360	9656077	9656500	9656077	9656389	9656461	9656500	0	-0.359	0	-0.364
AT3G26360	9656077	9656500	9656077	9656405	9656461	9656500	0.00217453	-0.265	6.47917e-07	-0.319
AT3G26450	9681347	9683368	9681347	9682734	9683109	9683368	7.63889e-05	0.243	6.60901e-05	0.287
AT3G26510	9711709	9712653	9711709	9712331	9712443	9712653	8.92871e-08	-0.238	0	-0.437
AT3G26570	9756260	9757168	9756260	9756336	9756413	9757168	0.00180258	-0.05	6.92483e-08	-0.065
AT3G26580	9759855	9760514	9759855	9760061	9760141	9760514	3.08513e-05	-0.066	0	-0.197
AT3G26590	9763952	9765315	9763952	9764494	9764959	9765315	2.58528e-05	-0.258	0.00285739	-0.121
AT3G26612	9782768	9783314	9782768	9782973	9783150	9783314	0.00164806	0.575	0.000517792	0.578
AT3G26650	9795333	9796260	9795333	9795518	9795625	9796260	1.42919e-12	0.351	0.000721275	0.122
AT3G26710	9813536	9814104	9813536	9813885	9814018	9814104	0.0199189	0.08	0.00255082	0.094
AT3G26850	9896244	9897510	9896244	9896570	9896647	9897510	0.0075357	-0.167	0.000232593	-0.217
AT3G27100	9994913	9995650	9994913	9994990	9995555	9995650	0.0012265	-0.036	0.000555847	-0.037
AT3G27180	10027352	10027659	10027352	10027432	10027505	10027659	0	-0.203	0	-0.291
AT3G27300	10085547	10086488	10085547	10086332	10086411	10086488	0.0164747	-0.278	0.00136516	-0.243
AT3G27310	10088279	10088607	10088279	10088347	10088535	10088607	0.0170482	-0.042	2.15336e-05	-0.088
AT3G27770	10286153	10287735	10286153	10287059	10287667	10287735	1.69521e-08	0.639	0.00288371	0.427
AT3G27820	10316813	10318046	10316813	10316932	10317125	10318046	0.0435592	0.013	0.0291077	0.013
AT3G27925	10367044	10367514	10367044	10367197	10367315	10367514	0.0356991	0.021	0.0289886	0.019
AT3G27930	10371390	10371627	10371390	10371474	10371573	10371627	0.0201856	-0.1	0.019384	-0.106
AT3G28130	10465316	10467109	10465316	10465780	10465880	10467109	0.000341771	-0.174	0.011797	-0.091
AT3G28130	10465515	10467109	10465515	10465698	10465880	10467109	0.000610113	0.141	0.0294427	0.084
AT3G28370	10621604	10623209	10621604	10622384	10623129	10623209	0.000450927	-0.176	4.56108e-07	-0.166
AT3G28550	10700650	10702708	10700650	10702060	10702633	10702708	0.00288658	-0.03	0.00321242	-0.019
AT3G28550	10700735	10701907	10700735	10701607	10701832	10701907	0.0135228	-0.058	0.000746364	-0.051
AT3G28550	10700743	10703975	10700743	10702978	10703503	10703975	0.000193452	-0.037	3.3495e-08	-0.037
AT3G28690	10755019	10756235	10755019	10755619	10755909	10756235	0.00236926	-0.081	6.09379e-07	-0.127
AT3G28970	10988781	10989019	10988781	10988864	10988943	10989019	0.00267489	-0.075	0.000556036	-0.079
AT3G29160	11129658	11129966	11129658	11129794	11129882	11129966	0.0241538	0.372	0.0337517	0.208
AT3G29320	11253235	11256074	11253235	11255858	11255952	11256074	0.0408484	-0.168	0.0129012	-0.168
AT3G29390	11292335	11294330	11292335	11292828	11293315	11294330	0.0226533	0.537	0.0140754	0.498
AT3G29575	11383266	11383992	11383266	11383675	11383923	11383992	0.00804812	-0.234	1.62741e-07	-0.433
AT3G42052	14239906	14240358	14239906	14239988	14240095	14240358	7.17502e-05	0.456	5.68564e-14	0.455
AT3G42630-AT3G42640	14722477	14727626	14722477	14727357	14727443	14727626	0.0193325	0.437	0.0295009	0.36
AT3G42806	14917040	14917215	14917040	14917066	14917143	14917215	0.000155437	-0.398	8.63732e-07	-0.417
AT3G43610	15522146	15522344	15522146	15522204	15522292	15522344	0.0254817	-0.149	0.0180813	-0.149
AT3G44310	15987118	15989024	15987118	15987305	15987931	15989024	0.0306863	0.298	0.0307084	0.169
AT3G44310	15987118	15989202	15987118	15988984	15989172	15989202	0	0.199	0	0.212
AT3G45050	16476786	16477364	16476786	16476935	16477019	16477364	9.06919e-05	-0.053	0	-0.249
AT3G45050	16477029	16477455	16477029	16477128	16477299	16477455	1.32263e-06	-0.158	5.02203e-09	-0.222
AT3G45100	16505070	16505643	16505070	16505478	16505560	16505643	0.0113314	0.135	0.00757536	0.125
AT3G45240	16572611	16573243	16572611	16572960	16573050	16573243	0.00574556	-0.05	0.0228725	-0.036
AT3G45240	16573050	16573722	16573050	16573243	16573555	16573722	9.74563e-08	-0.57	0.000373148	-0.443
AT3G45300	16622007	16623871	16622007	16623383	16623807	16623871	0.0143084	0.158	0.00342498	0.243
AT3G46060	16919300	16919945	16919300	16919572	16919656	16919945	0	-0.041	0	-0.073
AT3G46450	17092937	17093677	17092937	17093112	17093285	17093677	0.0268412	0.053	8.12505e-07	0.103
AT3G46510	17123788	17125791	17123788	17125251	17125341	17125791	0.00158181	-0.031	5.96764e-07	-0.045
AT3G46590	17154830	17155190	17154830	17154910	17154993	17155190	0.000301271	-0.34	4.8008e-10	-0.476
AT3G46590	17154830	17155571	17154830	17155190	17155277	17155571	3.50444e-08	-0.345	1.09747e-08	-0.365
AT3G47160	17360523	17361145	17360523	17360758	17360994	17361145	3.97171e-05	0.552	2.59012e-06	0.618
AT3G47300	17428939	17429605	17428939	17429340	17429411	17429605	1.88613e-07	-0.114	3.69057e-06	-0.096
AT3G47390	17464136	17464780	17464136	17464262	17464394	17464780	0.0362697	-0.095	0.00875587	-0.098
AT3G47470	17493842	17494337	17493842	17494065	17494188	17494337	0.00109357	-0.019	0.000569373	-0.019
AT3G47490	17500098	17500568	17500098	17500137	17500220	17500568	0.00722884	0.382	0.0433886	0.114
AT3G47640	17568006	17569315	17568006	17568523	17568669	17569315	1.70191e-05	0.079	0.00687687	0.058
AT3G47680	17577348	17578778	17577348	17578461	17578687	17578778	0.0212749	0.267	0.024852	0.19
AT3G47680	17577348	17578778	17577348	17578571	17578687	17578778	0.000440024	0.178	0.000481645	0.154
AT3G47910	17674416	17675260	17674416	17674820	17675026	17675260	0.0150576	0.438	1.36092e-10	0.75
AT3G47990	17715329	17715890	17715329	17715554	17715851	17715890	0.0237012	-0.084	0.00134176	-0.094
AT3G48070	17751032	17752761	17751032	17752578	17752720	17752761	2.33392e-07	0.9	1.30757e-05	0.667
AT3G48170	17787122	17787445	17787122	17787200	17787331	17787445	0.000607105	0.035	0.0255329	0.026
AT3G48330	17893540	17894040	17893540	17893811	17893969	17894040	0.0302841	-0.204	0.00353598	-0.159
AT3G48360	17909584	17910235	17909584	17909888	17910023	17910235	8.83646e-06	0.123	2.93628e-14	0.294
AT3G48420	17930674	17931030	17930674	17930741	17930934	17931030	0.0129453	-0.016	5.75922e-06	-0.025
AT3G48830-AT3G48835	18103434	18105329	18103434	18105197	18105269	18105329	0.00504874	0.319	0.00306414	0.303
AT3G48860	18117537	18118321	18117537	18118014	18118137	18118321	0.00168334	0.464	0.0144049	0.191
AT3G48860	18118939	18119405	18118939	18119276	18119377	18119405	0.0318908	-0.05	0.0371109	-0.042
AT3G49470	18341243	18341838	18341243	18341328	18341705	18341838	0.00316319	-0.289	0.00271747	-0.233
AT3G50070	18565701	18566120	18565701	18565832	18565948	18566120	0.00226466	0.538	8.55982e-05	0.587
AT3G50240	18627962	18628327	18627962	18628108	18628180	18628327	0.00240085	0.328	0.014203	0.168
AT3G50430	18714038	18714448	18714038	18714092	18714361	18714448	2.16206e-13	0.9	2.08956e-12	0.796
AT3G50670	18827357	18828411	18827357	18827439	18828348	18828411	0	0.13	0.000249411	0.095
AT3G50790	18879913	18880549	18879913	18880265	18880339	18880549	0.0113145	-0.034	3.21582e-06	-0.065
AT3G51310	19045219	19045668	19045219	19045323	19045399	19045668	0.000231343	-0.037	0.00332495	-0.031
AT3G51310	19045399	19045668	19045399	19045507	19045587	19045668	0.0088107	-0.033	0.000215564	-0.044
AT3G51310	19046613	19047000	19046613	19046679	19046895	19047000	0.000113283	0.473	0.00835407	0.288
AT3G51370	19069351	19069719	19069351	19069439	19069652	19069719	1.5516e-05	0.107	1.38084e-10	0.155
AT3G51390	19076434	19077727	19076434	19077381	19077661	19077727	0.00747885	0.389	0.00672299	0.351
AT3G51420	19084556	19085075	19084556	19084867	19085006	19085075	0.0162091	0.108	8.73579e-07	0.184
AT3G51420	19084556	19085075	19084556	19084867	19085016	19085075	0.0360574	0.126	0.0288363	0.115
AT3G51510-AT3G51520	19109053	19110834	19109053	19109468	19109569	19110834	0.000321212	0.023	1.98999e-05	0.024
AT3G51550	19117603	19120844	19117603	19120604	19120779	19120844	7.96265e-08	-0.081	0	-0.185
AT3G51780-AT3G51790	19207325	19208308	19207325	19207795	19207970	19208308	0.00897861	-0.098	0.0204085	-0.075
AT3G51830	19220687	19221733	19220687	19220815	19220917	19221733	0.014174	0.058	0.000811119	0.062
AT3G51830	19220687	19221733	19220687	19220820	19220917	19221733	0.00695336	0.556	9.71957e-05	0.605
AT3G51830	19220917	19221733	19220917	19221009	19221089	19221733	0.0143084	0.099	0.00573123	0.095
AT3G51950	19279733	19281286	19279733	19281043	19281139	19281286	0.000125191	-0.323	3.02871e-05	-0.347
AT3G51950	19279733	19281292	19279733	19281037	19281139	19281292	0.000182347	-0.102	1.57614e-10	-0.159
AT3G52120	19328716	19329630	19328716	19328798	19329205	19329630	4.49178e-07	0.637	0.0028522	0.316
AT3G52150	19342027	19343110	19342027	19342391	19342494	19343110	0.000173548	0.161	6.19818e-05	0.178
AT3G52180-AT3G52190	19350104	19350701	19350104	19350212	19350612	19350701	0	0.826	0	0.829
AT3G52260	19383613	19384735	19383613	19384525	19384649	19384735	0.0478987	-0.095	0.00957708	-0.174
AT3G52340	19407548	19408239	19407548	19407906	19408044	19408239	0	0.569	2.63661e-11	0.516
AT3G52340	19408976	19409492	19408976	19409023	19409095	19409492	0	-0.111	0	-0.18
AT3G52380	19422334	19422643	19422334	19422386	19422464	19422643	1.30277e-08	-0.046	2.31979e-09	-0.044
AT3G52660	19523034	19523365	19523034	19523098	19523224	19523365	3.49531e-06	0.447	3.51127e-09	0.56
AT3G52720	19540430	19541284	19540430	19541149	19541255	19541284	1.12581e-13	-0.256	5.52169e-10	-0.232
AT3G52720	19541043	19541284	19541043	19541152	19541255	19541284	4.38366e-05	-0.357	0.00737353	-0.314
AT3G52840	19584328	19584719	19584328	19584504	19584609	19584719	0.00212554	0.077	0.00862056	0.065
AT3G52940	19631343	19632408	19631343	19631976	19632316	19632408	0.0176969	-0.049	0.0153391	-0.046
AT3G52990	19651686	19651931	19651686	19651786	19651871	19651931	0	-0.168	0	-0.354
AT3G53110	19687754	19688204	19687754	19687868	19687965	19688204	7.02344e-06	0.052	2.38652e-11	0.06
AT3G53120	19690969	19691228	19690969	19691085	19691181	19691228	0.00112531	-0.435	0.00835407	-0.333
AT3G53130	19692765	19693755	19692765	19693309	19693458	19693755	1.15909e-08	-0.092	2.44851e-07	-0.074
AT3G53340	19775767	19776207	19775767	19776001	19776081	19776207	0.0259622	-0.13	6.559e-08	-0.362
AT3G53460	19819691	19820376	19819691	19819803	19819898	19820376	1.01091e-06	0.424	0.000901803	0.187
AT3G53500	19835369	19835755	19835369	19835563	19835659	19835755	0.00534129	0.018	0.000191905	0.021
AT3G53760	19919399	19921609	19919399	19921356	19921472	19921609	0.0158351	0.16	0.0180813	0.128
AT3G53870	19952297	19952942	19952297	19952460	19952569	19952942	0.0113061	0.061	0.00542499	0.064
AT3G53930	19967902	19969168	19967902	19968365	19968797	19969168	1.00923e-06	0.709	0	0.933
AT3G54010	20001228	20001453	20001228	20001313	20001383	20001453	0.0374395	0.061	0.0323011	0.048
AT3G54300	20109624	20110583	20109624	20110180	20110565	20110583	9.81994e-08	-0.286	6.62597e-05	-0.151
AT3G54350	20126555	20126821	20126555	20126623	20126763	20126821	0.0281193	-0.084	0.0157141	-0.081
AT3G54460	20163154	20166363	20163154	20163427	20163510	20166363	0.000787413	-0.099	0	-0.265
AT3G54480	20170656	20171493	20170656	20171261	20171434	20171493	0.00253689	0.17	0.000196815	0.178
AT3G54580	20200687	20203865	20200687	20202837	20203287	20203865	0.0243471	-0.032	1.28068e-05	-0.04
AT3G54620	20218483	20218789	20218483	20218609	20218713	20218789	0.0244758	0.027	0.0144269	0.027
AT3G54760	20269641	20272046	20269641	20270980	20271073	20272046	0.000655444	-0.174	1.7095e-09	-0.226
AT3G54920	20345070	20346430	20345070	20345447	20345529	20346430	0	-0.425	0	-0.571
AT3G55010	20387946	20388291	20387946	20388049	20388184	20388291	5.14915e-05	0.072	5.98842e-05	0.089
AT3G55170	20452909	20453435	20452909	20453210	20453278	20453435	0.00418067	-0.07	7.65137e-09	-0.159
AT3G55250	20479764	20480404	20479764	20479925	20480003	20480404	2.07514e-09	-0.072	0	-0.111
AT3G55260	20490949	20491655	20490949	20490998	20491595	20491655	0.000800166	-0.429	0.000529916	-0.429
AT3G55330	20514224	20514702	20514224	20514321	20514579	20514702	2.33833e-06	0.163	8.44786e-07	0.15
AT3G55330	20514224	20514863	20514224	20514508	20514780	20514863	0.00305945	0.222	0.0264994	0.16
AT3G55370	20527865	20529218	20527865	20528568	20528661	20529218	0.0216116	-0.152	0.0151686	-0.138
AT3G55460	20561610	20563646	20561610	20563314	20563399	20563646	0	-0.057	0	-0.121
AT3G55750	20699511	20700011	20699511	20699554	20699839	20700011	0.0459764	-0.176	0.0498098	-0.137
AT3G55800	20710063	20710906	20710063	20710418	20710805	20710906	4.8134e-07	0.257	1.58566e-05	0.214
AT3G56040	20794564	20795148	20794564	20794716	20794981	20795148	0.00112251	-0.399	0.0211746	-0.296
AT3G56080	20810210	20811796	20810210	20810709	20810794	20811796	0.0153876	0.141	7.25193e-05	0.18
AT3G56090	20814621	20816032	20814621	20815331	20815673	20816032	6.10191e-08	0.619	0	0.917
AT3G56130	20828650	20828844	20828650	20828719	20828798	20828844	0.0346662	-0.034	0.00889594	-0.04
AT3G56130	20828798	20829228	20828798	20828844	20828939	20829228	0.0337663	-0.043	0.000244239	-0.066
AT3G56140	20829322	20830276	20829322	20830062	20830146	20830276	0.00108168	-0.118	0.00274721	-0.095
AT3G56160	20838066	20838394	20838066	20838187	20838308	20838394	0.00343977	-0.069	0.0401505	-0.04
AT3G56160	20838308	20838849	20838308	20838692	20838781	20838849	0.0173095	0.489	0.000848833	0.581
AT3G56450	20930777	20931683	20930777	20930965	20931489	20931683	0.000464338	-0.326	0.00207792	-0.287
AT3G56460	20933436	20933869	20933436	20933695	20933777	20933869	0.0283879	0.022	3.79154e-13	0.042
AT3G56480	20938290	20938620	20938290	20938383	20938491	20938620	1.69327e-06	-0.098	0.0426954	-0.04
AT3G56590	20966973	20968100	20966973	20967625	20967695	20968100	4.75727e-08	-0.322	2.20834e-08	-0.3
AT3G56720	21011670	21012461	21011670	21012294	21012374	21012461	9.15336e-06	-0.222	0.000786936	-0.156
AT3G56720	21011670	21012461	21011670	21012294	21012377	21012461	7.36041e-07	-0.186	5.75922e-06	-0.153
AT3G56750	21018117	21018922	21018117	21018554	21018692	21018922	0.00549349	0.05	0.000292322	0.057
AT3G56860	21048936	21049754	21048936	21049236	21049591	21049754	0.000164061	0.148	3.30942e-13	0.253
AT3G56860	21048949	21049768	21048949	21049236	21049348	21049768	6.04277e-10	0.289	8.26537e-14	0.296
AT3G56860	21049348	21049754	21049348	21049416	21049532	21049754	0	0.586	0	0.377
AT3G56860	21049348	21049754	21049348	21049416	21049591	21049754	0	0.41	0	0.536
AT3G56860	21049509	21052167	21049509	21050017	21050682	21052167	0.0455686	-0.244	3.72238e-09	-0.388
AT3G56860	21049509	21052188	21049509	21050491	21050682	21052188	5.60423e-06	0.15	0.0269191	0.098
AT3G56990	21088844	21089336	21088844	21089050	21089150	21089336	0.0318853	0.053	0.00696427	0.053
AT3G57170	21162157	21162798	21162157	21162524	21162618	21162798	0.0251101	0.076	0.00172457	0.083
AT3G57340	21218987	21220481	21218987	21219036	21219142	21220481	0.00386732	-0.121	2.7345e-06	-0.205
AT3G57410	21245370	21250519	21245370	21249858	21250385	21250519	0.0222842	0.144	0.018918	0.022
AT3G57470	21269732	21270022	21269732	21269855	21269935	21270022	0.0162144	-0.119	1.546e-05	-0.14
AT3G57570	21316299	21316748	21316299	21316447	21316698	21316748	0.000673049	-0.221	0.00344068	-0.124
AT3G57810	21416929	21417269	21416929	21417051	21417228	21417269	0.0155158	0.047	2.9672e-05	0.063
AT3G58110	21516744	21519727	21516744	21519141	21519551	21519727	0	-0.151	0	-0.143
AT3G58460	21623620	21623813	21623620	21623680	21623770	21623813	0.000461339	-0.162	0.00356828	-0.119
AT3G58500	21635845	21636234	21635845	21635935	21636047	21636234	5.23131e-05	0.128	7.57828e-06	0.139
AT3G58610	21672514	21672977	21672514	21672655	21672785	21672977	0.00743504	0.833	0.0267785	0.407
AT3G58610	21672785	21674809	21672785	21673944	21674270	21674809	0.0332287	0.6	1.74197e-10	0.696
AT3G59270-AT3G59280	21907022	21907902	21907022	21907163	21907308	21907902	6.34596e-05	0.611	5.82606e-08	0.803
AT3G59300	21920190	21920870	21920190	21920307	21920716	21920870	0.00308494	0.632	0.0114502	0.478
AT3G59320-AT3G59330	21927857	21928403	21927857	21927909	21928035	21928403	0.000388079	0.631	0.000703339	0.591
AT3G59530	21993263	21994086	21993263	21993401	21993665	21994086	0.0264448	0.397	0.0378622	0.345
AT3G59760	22071947	22074061	22071947	22072133	22072673	22074061	0.000153075	0.109	5.55237e-06	0.118
AT3G59780	22086663	22086950	22086663	22086750	22086869	22086950	8.66855e-07	0.146	0	0.392
AT3G59780	22086931	22090419	22086931	22089989	22090086	22090419	0.00243826	-0.051	0	-0.26
AT3G59780	22088683	22089021	22088683	22088818	22088928	22089021	0.000580999	0.542	5.38563e-05	0.718
AT3G59820	22097920	22101818	22097920	22098394	22098475	22101818	2.91239e-05	-0.049	0	-0.096
AT3G59820	22098842	22099682	22098842	22098989	22099170	22099682	0.0129871	0.393	0.000529338	0.345
AT3G59990	22158385	22158719	22158385	22158584	22158664	22158719	0.0154945	0.085	0.00292321	0.092
AT3G60190	22245063	22245417	22245063	22245114	22245191	22245417	2.24376e-06	-0.098	1.76546e-07	-0.136
AT3G60245	22269014	22270006	22269014	22269571	22269686	22270006	0.00935356	0.021	5.24724e-05	0.035
AT3G60300	22285917	22286482	22285917	22286055	22286346	22286482	0.0477023	-0.271	0.000443366	-0.643
AT3G60600	22401284	22401990	22401284	22401440	22401912	22401990	0.0079597	0.341	0.003992	0.278
AT3G61240	22669075	22669604	22669075	22669220	22669319	22669604	2.80591e-06	0.71	0.000240966	0.56
AT3G61470	22746111	22747282	22746111	22746916	22747014	22747282	0.0144845	-0.129	0.00323811	-0.129
AT3G61480	22751070	22755678	22751070	22755448	22755545	22755678	1.63081e-13	-0.505	9.05737e-10	-0.243
AT3G61570	22781586	22781988	22781586	22781700	22781820	22781988	0.00735766	-0.202	0.00559195	-0.126
AT3G61690	22829647	22832409	22829647	22829833	22830013	22832409	0.001814	0.21	9.83137e-05	0.206
AT3G61700	22836564	22836886	22836564	22836651	22836837	22836886	0.0204514	-0.5	0.021142	-0.444
AT3G61700	22837809	22838354	22837809	22837974	22838052	22838354	1.89028e-07	-0.142	0	-0.333
AT3G61700	22838450	22838965	22838450	22838540	22838741	22838965	0.0180613	0.031	0.000484594	0.036
AT3G61850	22895577	22896704	22895577	22895854	22896199	22896704	0.027127	-0.345	0.00521396	-0.356
AT3G61860	22901142	22902180	22901142	22901255	22902053	22902180	0.00207723	-0.146	0.0255607	-0.124
AT3G61960	22942310	22942716	22942310	22942381	22942457	22942716	0.000321543	-0.062	7.33219e-07	-0.073
AT3G62000	22959582	22959812	22959582	22959664	22959751	22959812	9.04354e-05	-0.107	3.41907e-06	-0.132
AT3G62060	22982153	22982516	22982153	22982259	22982370	22982516	0.0210183	-0.066	0.0382694	-0.075
AT3G62190	23022036	23022473	23022036	23022259	23022334	23022473	1.54165e-08	-0.286	2.9592e-07	-0.259
AT3G62330	23063942	23065014	23063942	23064244	23064413	23065014	9.70332e-11	0.731	2.26384e-08	0.532
AT3G62400-AT3G62410	23090283	23091564	23090283	23090457	23090978	23091564	0.0100916	0.015	1.75912e-05	0.065
AT3G62530	23132561	23132918	23132561	23132671	23132791	23132918	0	0.304	0	0.259
AT3G62750	23214746	23214944	23214746	23214796	23214868	23214944	0.000946499	-0.123	4.01232e-05	-0.107
AT3G62750	23214746	23214944	23214746	23214796	23214872	23214944	4.93086e-07	-0.434	0.000307051	-0.33
AT3G62750	23214746	23215111	23214746	23214796	23215039	23215111	0.000161978	0.582	3.0048e-07	0.685
AT3G62750	23214746	23215111	23214746	23214944	23215039	23215111	6.14136e-05	-0.104	0.0179326	-0.044
AT3G62750	23214868	23215111	23214868	23214944	23215012	23215111	0.0104027	-0.141	0.0329218	-0.091
AT3G62940	23264138	23264645	23264138	23264254	23264509	23264645	0.0393775	0.202	0.00111749	0.287
AT3G62980	23275503	23276388	23275503	23275543	23275714	23276388	6.02113e-07	-0.778	4.73561e-13	-0.889
AT3G63140	23327376	23327754	23327376	23327544	23327615	23327754	0.00381956	-0.012	1.91546e-12	-0.032
AT3G63340	23393363	23393669	23393363	23393438	23393581	23393669	1.31967e-06	-0.191	0.00280227	-0.116
AT3G63445	23425266	23426338	23425266	23425754	23425992	23426338	0.000810318	-0.317	0.00642133	-0.26
AT3G63490	23444684	23445388	23444684	23444999	23445290	23445388	0.00085953	0.065	2.48034e-05	0.078
AT3G63510	23450778	23451115	23450778	23450905	23450987	23451115	0.0479548	-0.152	0.0422959	-0.173
AT3G63520	23453736	23454319	23453736	23454034	23454208	23454319	0.00120187	0.335	1.31988e-13	0.572
AT3G63520	23453921	23454319	23453921	23454038	23454208	23454319	9.08377e-05	0.332	2.42913e-07	0.352
AT3G63520	23453930	23456028	23453930	23455788	23455866	23456028	0.000241152	-0.027	7.88399e-06	-0.025
AT3G63520	23454942	23455237	23454942	23455013	23455135	23455237	7.3815e-12	0.135	3.71035e-07	0.089
AT4G00020	4838	5119	4838	4901	4976	5119	0.00593073	-0.083	0.0222676	-0.07
AT4G00060	25558	25880	25558	25741	25817	25880	0.00491587	-0.169	2.36653e-06	-0.192
AT4G00420	182112	183379	182112	182420	183299	183379	9.88342e-09	0.684	1.56377e-09	0.761
AT4G00420	183299	184364	183299	183379	184249	184364	2.74154e-08	-0.153	4.77378e-11	-0.171
AT4G00420	183981	184384	183981	184158	184249	184384	0.000741593	-0.363	7.65015e-05	-0.376
AT4G00500	225935	227088	225935	226188	226273	227088	0.00213699	-0.128	0.000445925	-0.131
AT4G00710	291503	292011	291503	291637	291925	292011	2.1238e-05	0.433	0.000207284	0.217
AT4G01037	451303	453234	451303	453046	453116	453234	8.83564e-05	-0.127	0.0314122	-0.057
AT4G01450	609567	610196	609567	609857	610044	610196	0.000815573	0.125	0.000804048	0.126
AT4G01580	686155	686815	686155	686534	686606	686815	6.58487e-06	-0.117	0	-0.261
AT4G01935	841463	841879	841463	841582	841690	841879	7.74224e-09	-0.403	0	-0.644
AT4G01940	841989	842453	841989	842153	842237	842453	4.68303e-05	0.059	0.00134101	0.044
AT4G02060	904891	905479	904891	905113	905198	905479	1.04191e-12	-0.104	0	-0.256
AT4G02120	942473	942827	942473	942543	942672	942827	7.45108e-07	0.568	1.19609e-10	0.656
AT4G02120	943410	943787	943410	943496	943706	943787	8.4747e-11	0.731	2.14088e-09	0.673
AT4G02195	970299	970715	970299	970553	970637	970715	0.0203991	-0.112	6.77809e-06	-0.225
AT4G02260	990214	990810	990214	990662	990748	990810	0.000678937	0.034	0.000255466	0.028
AT4G02405	1058597	1058978	1058597	1058722	1058857	1058978	0.0291213	0.049	0.0174374	0.047
AT4G02520	1111223	1111623	1111223	1111272	1111381	1111623	0.00675057	-0.016	0.0341198	-0.011
AT4G02530	1112145	1112626	1112145	1112444	1112553	1112626	0.0087805	0.024	0.000466783	0.027
AT4G02530	1112553	1112867	1112553	1112626	1112765	1112867	8.33756e-07	0.817	1.94606e-11	0.902
AT4G02570	1128621	1129449	1128621	1128813	1129282	1129449	0.000616819	0.197	7.14521e-08	0.187
AT4G02590	1137497	1138201	1137497	1137740	1137860	1138201	0.0115903	0.033	5.86042e-07	0.06
AT4G03415	1505246	1505937	1505246	1505692	1505833	1505937	0.00431582	0.129	0.00126437	0.119
AT4G04040	1941155	1941472	1941155	1941244	1941377	1941472	0.00342917	0.39	0.00660595	0.335
AT4G04180	2023361	2023831	2023361	2023422	2023502	2023831	0.00810128	-0.285	0.0222172	-0.188
AT4G04330	2117037	2118297	2117037	2118120	2118202	2118297	5.75218e-05	-0.096	3.78368e-09	-0.136
AT4G04570	2289955	2291354	2289955	2290885	2291234	2291354	3.1535e-13	0.907	0	0.937
AT4G04570	2291234	2291666	2291234	2291368	2291455	2291666	0.00653518	0.021	1.62519e-10	0.032
AT4G04570	2291241	2292898	2291241	2291628	2291745	2292898	3.84246e-11	0.865	4.823e-10	0.753
AT4G04570	2291745	2292219	2291745	2291983	2292080	2292219	0.0143084	0.024	0.00361462	0.025
AT4G04750	2418385	2418659	2418385	2418448	2418569	2418659	0.0150737	-0.139	0.00722302	-0.147
AT4G04840	2449624	2449830	2449624	2449669	2449747	2449830	0	-0.461	0	-0.495
AT4G04890	2476531	2477371	2476531	2476882	2476958	2477371	0	-0.132	0	-0.219
AT4G04890	2476544	2477371	2476544	2476879	2476958	2477371	0.000150535	-0.298	3.13341e-08	-0.331
AT4G05040	2578645	2578937	2578645	2578712	2578889	2578937	0.00215075	-0.408	0.000337501	-0.408
AT4G05160	2666248	2666690	2666248	2666351	2666433	2666690	6.20409e-05	-0.101	0	-0.178
AT4G07410	4201248	4202147	4201248	4201798	4201886	4202147	0.00176853	-0.027	0	-0.084
AT4G07455-AT4G07507	4310610	4311956	4310610	4311397	4311645	4311956	0.00115984	0.146	0.0167576	0.103
AT4G07990	4825428	4825871	4825428	4825723	4825813	4825871	0.00119515	-0.19	0.00497259	-0.152
AT4G08390	5316726	5317251	5316726	5316831	5317178	5317251	0.000372522	0.219	9.63232e-05	0.215
AT4G08390	5317056	5317418	5317056	5317096	5317178	5317418	0.02004	-0.021	0.000799842	-0.023
AT4G08470	5384307	5384718	5384307	5384421	5384504	5384718	0.0319676	0.31	1.46542e-05	0.855
AT4G08470	5384307	5384718	5384307	5384421	5384529	5384718	0.0121587	0.439	0.00136546	0.511
AT4G08480	5387651	5388655	5387651	5388139	5388224	5388655	0.000398798	-0.169	9.35249e-09	-0.209
AT4G08540	5433653	5434239	5433653	5433839	5434065	5434239	0.00074652	0.328	0.000322171	0.224
AT4G08540	5434086	5434392	5434086	5434239	5434320	5434392	0.0368901	-0.076	0.0393312	-0.067
AT4G08870	5646443	5647545	5646443	5646914	5647434	5647545	2.78748e-09	-0.156	0	-0.241
AT4G08920	5725062	5727236	5725062	5726638	5726901	5727236	4.01328e-05	0.441	2.93628e-14	0.707
AT4G08980	5758362	5759303	5758362	5758484	5758981	5759303	0.000152799	-0.165	0.000101117	-0.243
AT4G08980	5758362	5759303	5758362	5758700	5758981	5759303	0.0382197	-0.139	0.0387419	-0.125
AT4G09150	5829932	5830966	5829932	5830671	5830821	5830966	0.0032316	0.078	2.36546e-05	0.09
AT4G09670	6107171	6109097	6107171	6108005	6108660	6109097	0.000543846	0.097	6.14247e-06	0.107
AT4G09760	6149146	6149501	6149146	6149295	6149383	6149501	0.0188157	0.028	0.00798284	0.025
AT4G10060	6291424	6291977	6291424	6291812	6291873	6291977	0.00289827	0.198	2.44017e-05	0.21
AT4G10110	6310485	6310850	6310485	6310697	6310775	6310850	0.0422426	-0.035	0.00888951	-0.04
AT4G10120	6316175	6316952	6316175	6316375	6316471	6316952	0.00869427	0.029	0.00268498	0.028
AT4G10180	6346437	6347358	6346437	6346614	6346695	6347358	9.42817e-05	0.08	0.00646748	0.058
AT4G10340	6408143	6408557	6408143	6408384	6408472	6408557	8.27915e-05	0.201	0.00296401	0.122
AT4G10340	6408515	6408904	6408515	6408557	6408795	6408904	0	0.926	0	0.921
AT4G10400	6446227	6446807	6446227	6446601	6446669	6446807	0.0490194	0.121	0.0113662	0.119
AT4G10920	6698519	6699199	6698519	6698625	6698803	6699199	0.0102537	-0.026	0.0308849	-0.018
AT4G11010	6733211	6733597	6733211	6733338	6733559	6733597	7.18926e-10	0.854	0	0.921
AT4G11100	6769005	6770184	6769005	6769588	6769665	6770184	0.0345528	0.021	0.000422608	0.025
AT4G11240	6848718	6849224	6848718	6848931	6849014	6849224	1.18762e-10	-0.143	6.78242e-08	-0.095
AT4G11410	6945404	6946044	6945404	6945451	6945965	6946044	1.01417e-06	0.656	1.58808e-06	0.634
AT4G11460	6965402	6966364	6965402	6966048	6966126	6966364	4.73337e-06	-0.306	0.00888247	-0.258
AT4G11830	7118726	7120476	7118726	7119481	7119577	7120476	0.00952478	-0.107	0.00181633	-0.092
AT4G11960	7175824	7176272	7175824	7176094	7176195	7176272	9.60267e-10	-0.279	0	-0.372
AT4G11980	7184590	7184846	7184590	7184683	7184753	7184846	0.031499	0.049	0.0127775	0.046
AT4G12460	7393170	7395551	7393170	7395258	7395341	7395551	0.0498103	0.114	0.00500409	0.129
AT4G12720	7488154	7488445	7488154	7488295	7488382	7488445	2.92641e-05	0.405	7.38273e-05	0.237
AT4G12830	7532133	7532347	7532133	7532190	7532279	7532347	5.76549e-14	-0.161	0	-0.242
AT4G12840	7534453	7534660	7534453	7534519	7534614	7534660	0.00104152	-0.172	0.0050109	-0.189
AT4G13040-AT4G13050	7613347	7614142	7613347	7613430	7614071	7614142	0.00360478	-0.224	0.00431838	-0.213
AT4G13250	7684699	7685091	7684699	7684892	7684968	7685091	0	-0.094	0	-0.308
AT4G13330	7754992	7755524	7754992	7755145	7755294	7755524	0.0488003	-0.116	0.0327342	-0.209
AT4G13390	7783790	7784443	7783790	7784209	7784287	7784443	0.00150048	-0.135	0.0292049	-0.091
AT4G13430	7805785	7806083	7805785	7805881	7806013	7806083	0.000191048	-0.03	4.27067e-05	-0.03
AT4G13550	7871584	7875735	7871584	7875275	7875660	7875735	7.70726e-05	-0.104	7.09933e-10	-0.128
AT4G13550	7875660	7875901	7875660	7875742	7875831	7875901	7.37834e-07	-0.231	5.22137e-08	-0.195
AT4G13670	7948622	7949524	7948622	7949216	7949428	7949524	0.0135931	-0.133	0.0155792	-0.12
AT4G13670	7950141	7950591	7950141	7950388	7950553	7950591	0.000126417	-0.077	0	-0.238
AT4G13670	7950553	7950876	7950553	7950591	7950683	7950876	5.16701e-09	-0.077	0	-0.418
AT4G13870	8023320	8023864	8023320	8023601	8023753	8023864	0.0185563	-0.26	0.000710538	-0.322
AT4G14230	8200693	8201509	8200693	8200942	8201019	8201509	0	-0.246	0	-0.4
AT4G14270	8218378	8218778	8218378	8218421	8218497	8218778	0	-0.222	0.000155227	-0.089
AT4G14710	8424666	8426004	8424666	8424960	8425073	8426004	0	-0.091	0	-0.173
AT4G14920	8533299	8535842	8533299	8533417	8533697	8535842	0.00136513	-0.472	0.000796497	-0.405
AT4G14965	8551884	8552112	8551884	8551956	8552035	8552112	0.00355174	0.374	0.00269875	0.472
AT4G15215	8671860	8676351	8671860	8675952	8676042	8676351	0.0338232	0.458	0.0164723	0.458
AT4G15545	8876330	8876682	8876330	8876399	8876642	8876682	1.09308e-07	0.614	4.00379e-08	0.62
AT4G15545	8876768	8877174	8876768	8876867	8876970	8877174	1.33118e-06	0.124	9.25763e-07	0.119
AT4G16143	9133988	9134825	9133988	9134324	9134447	9134825	0	-0.27	0	-0.292
AT4G16380	9254553	9255188	9254553	9254661	9255106	9255188	0.000699539	0.025	0.0042901	0.02
AT4G16490	9293543	9295625	9293543	9293953	9294174	9295625	0.00720765	0.019	0.00517792	0.018
AT4G16535	9313595	9314899	9313595	9314472	9314869	9314899	4.22586e-05	0.659	0.012939	0.341
AT4G16720	9400487	9401165	9400487	9400685	9400998	9401165	0.000500861	0.016	1.22695e-05	0.018
AT4G16950	9538801	9539381	9538801	9539044	9539173	9539381	1.1248e-09	-0.135	9.92143e-10	-0.109
AT4G16990	9564476	9564941	9564476	9564596	9564676	9564941	0.00164806	0.346	1.1368e-07	0.371
AT4G16990	9564476	9564941	9564476	9564596	9564691	9564941	2.88371e-07	0.142	2.80317e-11	0.155
AT4G17040	9585704	9585931	9585704	9585781	9585868	9585931	0.000442782	0.065	0	0.151
AT4G17040	9586928	9587745	9586928	9587042	9587373	9587745	3.00702e-09	-0.029	0.0225716	-0.014
AT4G17040	9587373	9587745	9587373	9587451	9587587	9587745	6.42642e-10	0.73	3.28415e-05	0.365
AT4G17090	9604988	9606057	9604988	9605409	9605488	9606057	5.60268e-08	0.021	7.63215e-08	0.018
AT4G17140	9619492	9631099	9619492	9630493	9630998	9631099	0.000322805	-0.703	0.00027658	-0.609
AT4G17140	9619492	9632582	9619492	9632065	9632486	9632582	0.00266242	-0.438	0.000134107	-0.517
AT4G17240	9667070	9667323	9667070	9667157	9667254	9667323	1.48749e-05	-0.124	0.000103995	-0.228
AT4G17300	9682187	9684411	9682187	9683793	9684240	9684411	1.58551e-12	0.967	0	0.988
AT4G17330	9688823	9689342	9688823	9689163	9689254	9689342	1.04496e-09	-0.038	0	-0.071
AT4G17360	9703923	9704181	9703923	9704010	9704082	9704181	0.0308522	0.104	0.00461383	0.113
AT4G17460	9740096	9740590	9740096	9740425	9740510	9740590	1.8294e-05	-0.161	0.000301168	-0.18
AT4G17520	9772648	9772981	9772648	9772807	9772937	9772981	0.000221309	0.134	0.0257953	0.154
AT4G17560	9781115	9781988	9781115	9781281	9781643	9781988	0	0.206	0	0.206
AT4G17570	9784649	9786372	9784649	9784770	9784845	9786372	1.22573e-07	-0.237	7.03863e-12	-0.387
AT4G17620	9824425	9824639	9824425	9824510	9824575	9824639	0.02581	0.041	0.0050253	-0.082
AT4G18020	10003334	10004098	10003334	10003914	10004023	10004098	0.00388224	-0.226	0.000255145	-0.319
AT4G18440	10186124	10187664	10186124	10186603	10186825	10187664	2.97493e-07	0.674	3.21511e-09	0.706
AT4G18480	10201779	10202952	10201779	10202447	10202558	10202952	0.000164339	0.075	0	0.065
AT4G18480	10202130	10203176	10202130	10202447	10202537	10203176	0.00573256	0.041	0.000613795	0.04
AT4G18740	10303415	10303835	10303415	10303631	10303724	10303835	3.9552e-07	-0.278	0	-0.378
AT4G18840	10337792	10340356	10337792	10338129	10338653	10340356	3.66458e-07	0.347	0.007322	0.127
AT4G18975	10393608	10393880	10393608	10393673	10393767	10393880	0.00029807	-0.313	0.00189498	-0.243
AT4G18975	10393608	10393880	10393608	10393695	10393767	10393880	4.28293e-12	-0.358	1.08531e-13	-0.49
AT4G19020	10417395	10418743	10417395	10418601	10418676	10418743	0.00045265	-0.122	2.25116e-05	-0.102
AT4G19110	10456280	10456580	10456280	10456333	10456495	10456580	0.00795373	0.31	0.000479388	0.26
AT4G19160	10477974	10478904	10477974	10478347	10478540	10478904	0.00168306	0.242	3.12416e-07	0.271
AT4G19160	10479562	10480120	10479562	10479655	10479790	10480120	2.7411e-05	-0.072	0.00332822	-0.048
AT4G19410	10583012	10583515	10583012	10583066	10583390	10583515	3.42483e-05	0.404	0.0062641	0.192
AT4G20440	11022535	11023752	11022535	11022734	11022838	11023752	0.000100713	-0.08	6.8199e-06	-0.078
AT4G21180	11290861	11291228	11290861	11290981	11291141	11291228	0.0337555	0.074	0.0201512	0.064
AT4G21450	11426029	11427051	11426029	11426493	11426980	11427051	0.00386035	-0.028	0.0105944	-0.023
AT4G21540	11461547	11462036	11461547	11461811	11461950	11462036	0.00177455	0.237	0.0424123	0.139
AT4G21560	11470114	11470528	11470114	11470327	11470442	11470528	0.000261335	-0.067	0.00039709	-0.056
AT4G21660	11508308	11508668	11508308	11508386	11508634	11508668	2.39182e-09	-0.4	0	-0.468
AT4G21750	11555168	11557197	11555168	11555525	11555715	11557197	0.0192136	0.733	0.0278634	0.59
AT4G21860	11600099	11600634	11600099	11600396	11600477	11600634	0	-0.048	0	-0.03
AT4G21910	11625565	11625883	11625565	11625742	11625821	11625883	2.81344e-07	-0.284	0	-0.364
AT4G21980	11655705	11655949	11655705	11655775	11655895	11655949	0.00210985	-0.073	7.83326e-11	-0.149
AT4G22540	11860945	11861853	11860945	11861139	11861383	11861853	1.22256e-11	0.9	1.26087e-12	0.894
AT4G22890	12007048	12008395	12007048	12007355	12007790	12008395	0.0116325	-0.095	0.00698216	-0.079
AT4G22890	12009105	12009424	12009105	12009185	12009257	12009424	0	-0.126	0	-0.186
AT4G22890	12009105	12009424	12009105	12009185	12009261	12009424	0	-0.438	0	-0.531
AT4G23100	12103634	12103883	12103634	12103704	12103794	12103883	3.6615e-11	0.794	0.00417324	0.487
AT4G23260	12167407	12168867	12167407	12167839	12168161	12168867	0.0320611	0.334	0.00801548	0.308
AT4G23270	12172074	12173399	12172074	12173162	12173245	12173399	0.0219153	-0.036	4.14482e-07	-0.062
AT4G23290	12178910	12179473	12178910	12179334	12179410	12179473	0.000167552	-0.107	0.000857729	-0.112
AT4G23460	12243640	12245527	12243640	12244198	12244499	12245527	0.0124115	-0.055	0.000183092	-0.077
AT4G23770	12383267	12383905	12383267	12383605	12383725	12383905	0.00261317	0.053	0.0476159	0.041
AT4G23980	12452283	12454189	12452283	12453640	12453719	12454189	0.0330266	0.402	0.0195493	0.402
AT4G24175	12547775	12548490	12547775	12547948	12548376	12548490	0.0327667	-0.048	3.29907e-05	-0.102
AT4G24175	12548376	12548877	12548376	12548490	12548633	12548877	3.5074e-05	-0.058	1.6066e-11	-0.125
AT4G24280	12592373	12593630	12592373	12592772	12593030	12593630	0.0174854	-0.306	4.96392e-08	-0.556
AT4G24460	12642887	12643826	12642887	12643516	12643710	12643826	0.00181599	0.456	1.12e-05	0.556
AT4G24460	12644934	12645445	12644934	12645060	12645149	12645445	0.00756338	-0.044	5.24438e-06	-0.075
AT4G24550	12678334	12678727	12678334	12678422	12678653	12678727	1.40322e-08	0.724	1.94398e-07	0.655
AT4G24740	12755690	12756456	12755690	12755782	12756302	12756456	0.00181599	0.268	0.000237805	0.264
AT4G24810	12788813	12789367	12788813	12789008	12789238	12789367	0.0337412	0.157	0.00305808	0.173
AT4G25080	12877744	12878612	12877744	12878145	12878338	12878612	0	-0.445	0	-0.494
AT4G25080	12877744	12878612	12877744	12878145	12878381	12878612	0	-0.354	0	-0.332
AT4G25080	12877744	12878612	12877744	12878145	12878384	12878612	6.79504e-13	-0.23	0	-0.234
AT4G25130	12898649	12899972	12898649	12899053	12899569	12899972	9.46511e-07	0.403	2.27704e-05	0.428
AT4G25280-AT4G25290	12939429	12941627	12939429	12939537	12939628	12941627	0.00848245	0.124	0.000948431	0.124
AT4G25434	13004792	13005144	13004792	13004870	13005006	13005144	0.0468059	-0.146	0.0483906	-0.163
AT4G25450	13010230	13010429	13010230	13010287	13010372	13010429	0.0200811	0.043	0.000672631	0.051
AT4G25500	13025162	13025856	13025162	13025273	13025357	13025856	1.96904e-06	0.495	2.65692e-09	0.526
AT4G25500	13025162	13026168	13025162	13025273	13026055	13026168	5.42447e-12	0.029	0.00308006	0.016
AT4G25600	13060911	13061334	13060911	13061031	13061145	13061334	0.00793217	-0.171	3.88473e-05	-0.243
AT4G25600	13060911	13061334	13060911	13061036	13061280	13061334	0.00253689	0.444	0.0107217	0.101
AT4G25600	13061118	13061334	13061118	13061203	13061280	13061334	0.0403027	-0.14	1.88639e-07	-0.322
AT4G25640	13077108	13077846	13077108	13077195	13077752	13077846	0.00104152	0.097	0.0467148	0.058
AT4G25720	13100132	13100311	13100132	13100187	13100253	13100311	0.000331758	0.51	0.0107188	0.25
AT4G25880	13158571	13159325	13158571	13158743	13159055	13159325	0.0088851	-0.045	9.75002e-06	-0.062
AT4G26080	13220918	13222267	13220918	13221205	13221279	13222267	0.00307378	-0.279	0.000307612	-0.279
AT4G26145	13245232	13245572	13245232	13245334	13245430	13245572	0.0371688	-0.167	0.0421801	-0.165
AT4G26570	13410111	13411040	13410111	13410168	13410942	13411040	0.000421095	-0.032	0	-0.077
AT4G26790	13487650	13488230	13487650	13487738	13487825	13488230	0.00181767	0.263	0.0240491	0.256
AT4G26870	13505927	13506224	13505927	13506038	13506110	13506224	0.0419092	0.048	0.0135959	0.046
AT4G26970	13547857	13548275	13547857	13547956	13548042	13548275	0.00735766	-0.285	0.00106775	-0.285
AT4G27000	13555791	13557361	13555791	13555847	13556559	13557361	0.0020076	-0.386	0.000459144	-0.321
AT4G27040	13574948	13575538	13574948	13575081	13575398	13575538	0.000357506	0.465	2.26714e-07	0.491
AT4G27120	13603228	13603629	13603228	13603330	13603446	13603629	0.000190266	0.484	4.14738e-07	0.397
AT4G27130	13604603	13604992	13604603	13604858	13604938	13604992	0.00174788	-0.023	0	-0.084
AT4G27300	13669826	13670612	13669826	13670296	13670401	13670612	0.00244453	0.099	8.27056e-06	0.108
AT4G27480	13736713	13737511	13736713	13737334	13737395	13737511	0.0148601	0.282	0.024571	0.147
AT4G27490	13740869	13741299	13740869	13740958	13741149	13741299	0.0436794	0.106	0.0275319	0.074
AT4G27600	13783403	13783989	13783403	13783612	13783818	13783989	4.58285e-09	0.788	0.00859496	0.667
AT4G27630	13792228	13794595	13792228	13792346	13792816	13794595	0.0176986	-0.137	0.00906742	-0.137
AT4G27680	13822192	13822746	13822192	13822351	13822450	13822746	0.00863201	-0.041	0.00258871	-0.049
AT4G27700	13826398	13826838	13826398	13826661	13826735	13826838	2.83709e-05	-0.028	0	-0.2
AT4G27700	13827346	13827752	13827346	13827393	13827501	13827752	0.000925906	-0.026	1.94579e-08	-0.042
AT4G27700	13827346	13827752	13827346	13827400	13827501	13827752	0.00251801	-0.235	0.00015969	-0.274
AT4G27750	13841693	13842314	13841693	13842020	13842108	13842314	0.00120198	0.076	3.70615e-07	0.092
AT4G27800	13851910	13852415	13851910	13852133	13852382	13852415	3.84481e-07	0.294	0	0.515
AT4G27800	13851910	13853305	13851910	13852130	13852251	13853305	0.0318925	-0.111	0.0116119	0.161
AT4G27800	13852251	13852564	13852251	13852341	13852509	13852564	0.000423588	0.265	0.000378917	0.25
AT4G27870	13881141	13882863	13881141	13882087	13882178	13882863	0.0124093	-0.025	2.13144e-11	-0.066
AT4G28025-AT4G28030	13936247	13938121	13936247	13937926	13938000	13938121	0.000237326	-0.028	0	-0.136
AT4G28025	13935636	13936536	13935636	13936068	13936166	13936536	0.0318237	-0.365	3.92918e-06	-0.478
AT4G28040	13940344	13941059	13940344	13940602	13940858	13941059	0.00972307	-0.619	2.35681e-05	-0.404
AT4G28070	13948121	13948579	13948121	13948315	13948386	13948579	2.48854e-10	-0.759	1.32851e-09	-0.642
AT4G28080	13952494	13957425	13952494	13957158	13957281	13957425	3.79582e-05	0.666	0.000481645	0.612
AT4G28370	14034988	14036497	14034988	14036350	14036436	14036497	0.0192117	0.159	0.0158806	0.141
AT4G28470	14067896	14069165	14067896	14068985	14069079	14069165	0.0299236	0.462	0.0361368	0.411
AT4G28470	14069079	14069407	14069079	14069165	14069266	14069407	0.0305181	0.126	0.00379873	0.268
AT4G28780	14216255	14216857	14216255	14216495	14216601	14216857	0.00790183	0.024	0.000297489	0.029
AT4G28790	14219648	14220561	14219648	14219714	14219924	14220561	8.58581e-05	-0.611	0.000266859	-0.444
AT4G28820	14230675	14231217	14230675	14230853	14230950	14231217	0.00107682	-0.117	7.47711e-06	-0.181
AT4G28980-AT4G28990	14289157	14291391	14289157	14290116	14290438	14291391	2.12244e-05	-0.179	0.00260986	-0.107
AT4G29060	14317261	14318643	14317261	14317473	14317734	14318643	0.000137481	0.107	0.000940763	0.069
AT4G29220	14405255	14405654	14405255	14405393	14405614	14405654	1.73537e-05	0.437	5.78211e-08	0.534
AT4G29350	14450034	14450873	14450034	14450257	14450735	14450873	3.89272e-06	0.022	0	0.031
AT4G29480	14487080	14487659	14487080	14487272	14487644	14487659	2.45163e-07	0.705	1.19871e-07	0.664
AT4G29540	14499255	14499546	14499255	14499360	14499459	14499546	9.4086e-05	-0.655	0.00192613	-0.429
AT4G29810	14594964	14595267	14594964	14595049	14595164	14595267	0.0287254	0.044	0.020507	0.044
AT4G29890	14610048	14610377	14610048	14610144	14610255	14610377	2.67789e-05	0.261	7.90877e-06	0.244
AT4G30310	14832823	14833177	14832823	14832906	14833071	14833177	0.0400015	0.312	5.75273e-06	0.415
AT4G30470	14895760	14896333	14895760	14895914	14896140	14896333	0.0145597	0.029	0.0148713	0.026
AT4G30500	14904502	14904906	14904502	14904568	14904671	14904906	2.97267e-07	-0.059	2.73059e-05	-0.041
AT4G30580	14932993	14933724	14932993	14933400	14933532	14933724	0.00437739	0.132	0.0144224	0.11
AT4G30600	14938651	14941043	14938651	14940623	14940939	14941043	0.00130553	-0.065	0.00587597	-0.038
AT4G30690	14960715	14961283	14960715	14961016	14961223	14961283	0.025253	0.401	6.21655e-06	0.518
AT4G30690	14960715	14961413	14960715	14961016	14961360	14961413	1.48152e-06	0.526	0.000147852	0.514
AT4G30690	14961102	14961283	14961102	14961142	14961207	14961283	0.038168	-0.164	0.00135443	-0.301
AT4G30690	14961508	14961706	14961508	14961558	14961672	14961706	6.20427e-09	-0.236	4.12209e-12	-0.321
AT4G30690	14961508	14961883	14961508	14961706	14961810	14961883	0.000178195	-0.169	7.94775e-13	-0.275
AT4G30760	14982521	14982884	14982521	14982600	14982668	14982884	3.55442e-10	0.225	7.68859e-12	0.22
AT4G30820	15006647	15007268	15006647	15006702	15007072	15007268	0.0181962	0.537	0.0344037	0.45
AT4G30890	15038810	15039263	15038810	15038899	15039142	15039263	0.00372128	-0.179	2.80066e-10	-0.269
AT4G30910	15043260	15043503	15043260	15043338	15043407	15043503	0.0390819	-0.039	0.0022485	-0.05
AT4G30993	15099298	15099616	15099298	15099410	15099503	15099616	0.0152766	-0.053	6.29809e-12	-0.136
AT4G31050-AT4G31060	15115153	15116123	15115153	15115918	15116040	15116123	6.07786e-06	0.667	0.00809068	0.17
AT4G31080	15122297	15123412	15122297	15122727	15122818	15123412	0.00617396	0.074	9.59216e-06	0.08
AT4G31170	15155047	15155653	15155047	15155118	15155567	15155653	5.51369e-11	0.58	0.00260496	0.227
AT4G31210	15166880	15172687	15166880	15172226	15172393	15172687	0.00591939	0.028	6.32995e-05	0.031
AT4G31210	15171044	15171405	15171044	15171121	15171321	15171405	1.89998e-10	-0.176	0.000217197	-0.059
AT4G31430	15251654	15252528	15251654	15251793	15251870	15252528	4.26214e-05	-0.077	2.29557e-10	-0.111
AT4G31450	15255575	15256679	15255575	15256092	15256321	15256679	0.032294	0.037	0.0441396	0.027
AT4G31700	15346126	15346914	15346126	15346546	15346641	15346914	0.0348837	-0.167	0.0146992	-0.167
AT4G31700	15347249	15347725	15347249	15347622	15347708	15347725	0.000383292	-0.044	1.69657e-06	-0.061
AT4G31820	15392840	15394108	15392840	15393705	15393822	15394108	0.00223873	0.097	0.000209807	0.118
AT4G31990	15470777	15471205	15470777	15470911	15471082	15471205	1.35208e-05	0.091	0	0.196
AT4G32060	15502217	15502725	15502217	15502301	15502511	15502725	0	0.207	5.68564e-14	0.191
AT4G32120	15517338	15519762	15517338	15519176	15519553	15519762	0.0150169	0.065	0.0052077	0.064
AT4G32285	15585679	15588070	15585679	15585871	15585973	15588070	9.8013e-08	-0.255	2.29837e-05	-0.225
AT4G32320	15604072	15605339	15604072	15604936	15605131	15605339	0.0316967	0.025	0.00406401	0.028
AT4G32570	15716196	15716956	15716196	15716517	15716730	15716956	0.00329908	-0.155	0.000292078	-0.155
AT4G32570	15716231	15716956	15716231	15716521	15716687	15716956	0.0025921	0.464	0	0.57
AT4G32590	15721356	15721807	15721356	15721608	15721693	15721807	0.000241296	-0.03	3.8047e-05	-0.029
AT4G32850	15853669	15854241	15853669	15853753	15854043	15854241	0.00468695	0.125	3.95616e-08	0.271
AT4G32900	15879071	15879418	15879071	15879111	15879311	15879418	0.000852863	0.5	0.0178649	0.246
AT4G32910	15884874	15885318	15884874	15884931	15885012	15885318	0.0285441	0.082	0.0333287	0.069
AT4G32920	15887269	15888300	15887269	15888047	15888118	15888300	0.0491645	-0.05	0.0211071	-0.05
AT4G33000	15925959	15926253	15925959	15926040	15926156	15926253	1.70229e-07	0.289	3.58851e-08	0.284
AT4G33010	15927042	15927356	15927042	15927160	15927257	15927356	0.0118025	0.015	0.00808246	0.014
AT4G33070	15952362	15953077	15952362	15952689	15952770	15953077	0.00743504	0.15	0.000292322	0.156
AT4G33180	16000719	16001670	16000719	16001438	16001574	16001670	6.10122e-05	-0.043	5.93707e-07	-0.054
AT4G33350	16064815	16065310	16064815	16064851	16065257	16065310	0.00445259	0.016	0.00339795	0.015
AT4G33470	16103876	16104102	16103876	16103953	16104030	16104102	1.94727e-06	-0.126	0	-0.307
AT4G33500	16114222	16114638	16114222	16114289	16114468	16114638	0.00854406	0.14	0.0008669	0.132
AT4G33540	16132524	16132753	16132524	16132599	16132697	16132753	0.0156463	0.373	0.0486151	0.491
AT4G33625	16153264	16154722	16153264	16154068	16154348	16154722	3.65887e-13	0.971	1.14229e-10	0.917
AT4G33625	16153464	16153833	16153464	16153533	16153715	16153833	0.0400511	-0.155	0.0176722	-0.152
AT4G33760	16189868	16190124	16189868	16189949	16190025	16190124	8.373e-08	-0.082	0	-0.14
AT4G33945	16268015	16268559	16268015	16268254	16268352	16268559	0.0459454	0.06	0.0239147	0.059
AT4G34020	16298264	16299409	16298264	16298768	16298847	16299409	0.0465298	-0.029	0.000292394	-0.053
AT4G34050	16310775	16311280	16310775	16310972	16311055	16311280	0.000171403	0.019	5.34421e-09	0.025
AT4G34090	16328397	16328656	16328397	16328479	16328568	16328656	0.00757402	-0.024	0.00753506	-0.019
AT4G34090	16328760	16329064	16328760	16328823	16328982	16329064	0.00788404	0.111	7.72562e-05	0.174
AT4G34090	16328760	16329064	16328760	16328823	16328986	16329064	3.34774e-05	0.141	0.0440414	0.074
AT4G34140	16353266	16353832	16353266	16353359	16353607	16353832	0.000549738	-0.104	8.39557e-08	-0.165
AT4G34215	16379624	16380394	16379624	16379852	16380194	16380394	0.0400195	-0.034	0.00163742	-0.05
AT4G34230	16386755	16387632	16386755	16387100	16387258	16387632	0.0201856	0.445	3.87681e-07	0.444
AT4G34240	16391808	16392308	16391808	16391981	16392067	16392308	0.0055082	0.045	9.1903e-05	0.049
AT4G34350	16428993	16429323	16428993	16429179	16429315	16429323	0.000118669	0.224	1.51162e-09	0.341
AT4G34370	16436076	16437232	16436076	16436786	16436876	16437232	0.0162415	-0.05	0.000477204	-0.074
AT4G34450	16474685	16475283	16474685	16474841	16475145	16475283	2.51247e-09	0.801	4.0159e-13	0.826
AT4G34480	16481588	16482304	16481588	16481850	16481971	16482304	4.51024e-08	-0.155	0	-0.247
AT4G34490	16485597	16487417	16485597	16486958	16487055	16487417	9.37247e-13	0.869	0.00361062	0.414
AT4G34600	16529105	16529475	16529105	16529364	16529425	16529475	0.0019031	-0.274	0.0106947	-0.233
AT4G34620	16535816	16536121	16535816	16535862	16535959	16536121	8.64761e-07	0.01	0.000662249	0.007
AT4G34670	16549188	16549478	16549188	16549250	16549340	16549478	0.0096556	0.103	0.00342725	0.494
AT4G35220	16753123	16753547	16753123	16753168	16753449	16753547	2.37192e-05	0.63	4.30028e-07	0.687
AT4G35335	16807657	16808635	16807657	16808427	16808563	16808635	0.004084	0.087	4.87356e-05	0.096
AT4G35430-AT4G35440	16837815	16838564	16837815	16838279	16838360	16838564	0.000696726	-0.154	2.63735e-05	-0.203
AT4G35450	16840755	16841140	16840755	16840953	16841047	16841140	0.000318038	0.326	7.01592e-13	0.577
AT4G35760	16942354	16943235	16942354	16943049	16943117	16943235	0.015669	-0.584	0.0453958	-0.24
AT4G35770	16945021	16945513	16945021	16945224	16945316	16945513	0.011804	-0.024	2.47495e-12	-0.087
AT4G35770	16945021	16945513	16945021	16945224	16945319	16945513	0.00044176	-0.393	1.01125e-05	-0.393
AT4G35770	16945021	16945674	16945021	16945513	16945603	16945674	1.16014e-08	-0.17	7.81105e-06	-0.139
AT4G35770	16945603	16945828	16945603	16945674	16945774	16945828	2.4336e-05	-0.116	1.76711e-12	-0.182
AT4G35770	16945774	16946072	16945774	16945828	16945908	16946072	0.0293719	-0.208	9.30618e-11	-0.245
AT4G35785	16955027	16955194	16955027	16955050	16955124	16955194	7.48739e-08	-0.129	1.52433e-09	-0.23
AT4G35940	17021388	17022911	17021388	17021755	17022202	17022911	4.4504e-11	-0.179	1.21489e-06	-0.093
AT4G35980	17030571	17031134	17030571	17030944	17031032	17031134	0.00164396	0.572	3.62295e-07	0.7
AT4G35987	17035053	17036146	17035053	17035193	17035285	17036146	0.0058872	0.162	0.00130955	0.159
AT4G36190-AT4G36195	17125816	17129922	17125816	17129557	17129671	17129922	0.000176821	-0.06	7.50073e-06	-0.058
AT4G36210	17131924	17132625	17131924	17132345	17132510	17132625	5.66269e-11	1	1.79521e-10	0.812
AT4G36210	17133415	17133656	17133415	17133498	17133579	17133656	0.0031893	-0.035	3.29782e-08	-0.08
AT4G36400	17200379	17200921	17200379	17200473	17200621	17200921	0.0282009	-0.12	0.000687335	-0.189
AT4G36540	17244080	17244778	17244080	17244553	17244637	17244778	4.36628e-05	0.054	1.08531e-13	0.066
AT4G36540	17244080	17244778	17244080	17244553	17244643	17244778	1.46402e-06	0.256	5.04549e-09	0.262
AT4G36648	17280507	17281099	17280507	17280831	17281015	17281099	0.0315983	0.246	0.0277496	0.184
AT4G36690	17294965	17295412	17294965	17295297	17295397	17295412	0.00848795	-0.092	3.75324e-05	-0.098
AT4G36800	17341483	17342735	17341483	17342190	17342678	17342735	0.0249398	0.208	1.21941e-07	0.438
AT4G36940	17417189	17419316	17417189	17418901	17419217	17419316	1.65824e-12	0.945	3.1186e-12	0.811
AT4G36945	17420171	17420754	17420171	17420439	17420530	17420754	0.0272476	0.152	0.00151932	0.177
AT4G36980	17433989	17434461	17433989	17434142	17434319	17434461	2.68494e-07	0.134	1.55749e-05	0.095
AT4G37220	17515559	17516194	17515559	17515630	17515715	17516194	0.0442249	-0.544	0.0316267	0.096
AT4G37270	17543045	17544125	17543045	17543468	17543886	17544125	0.048862	0.042	0.0332913	0.04
AT4G37270	17543886	17544600	17543886	17544125	17544487	17544600	8.65454e-09	-0.195	1.08531e-13	-0.257
AT4G37550	17644615	17645449	17644615	17644824	17644984	17645449	0.0256169	-0.163	0.0113662	-0.163
AT4G37550	17644640	17645449	17644640	17645228	17645341	17645449	3.08665e-09	-0.132	2.93628e-14	-0.208
AT4G37553	17645347	17648460	17645347	17648044	17648119	17648460	0.00564208	-0.466	0.000186883	-0.466
AT4G37560	17647145	17648559	17647145	17648214	17648334	17648559	0.000307805	0.077	0.00275911	0.062
AT4G37610	17671548	17672340	17671548	17671999	17672154	17672340	0.000185774	-0.091	3.39221e-06	-0.122
AT4G37670	17696056	17696639	17696056	17696396	17696479	17696639	3.13698e-06	-0.296	1.85432e-11	-0.488
AT4G38120	17889582	17889965	17889582	17889656	17889911	17889965	0.0434159	0.389	0.0023691	0.333
AT4G38160	17902272	17903676	17902272	17902331	17902401	17903676	0	-0.399	0	-0.553
AT4G38280-AT4G38290	17941966	17944014	17941966	17943097	17943742	17944014	0.00259141	0.111	0.0417106	0.075
AT4G38280-AT4G38290	17942029	17942549	17942029	17942382	17942465	17942549	0.0150868	0.059	0.00522654	0.06
AT4G38350	17959042	17960095	17959042	17959959	17960030	17960095	0.000656394	-0.091	0.0107274	-0.06
AT4G38350	17959042	17966855	17959042	17966593	17966813	17966855	0.000422469	-0.055	0.000428557	-0.053
AT4G38550	18025656	18025937	18025656	18025756	18025849	18025937	0.00459805	-0.1	0.00227283	-0.124
AT4G38550	18025849	18026299	18025849	18025937	18026081	18026299	0.0480222	-0.07	0.00378717	-0.082
AT4G38760	18090265	18090613	18090265	18090373	18090460	18090613	1.09828e-06	-0.742	5.92644e-07	-0.302
AT4G39040	18189397	18190548	18189397	18189616	18189932	18190548	0.0488263	-0.019	7.2415e-13	-0.064
AT4G39050	18194101	18200160	18194101	18199968	18200062	18200160	0.0145118	-0.056	0.00014625	-0.064
AT4G39090-AT4G39100	18216478	18220173	18216478	18219979	18220061	18220173	1.52707e-09	-0.266	0	-0.337
AT4G39170	18242257	18242645	18242257	18242351	18242429	18242645	0.000293825	0.525	0.00322615	0.281
AT4G39460	18356777	18357428	18356777	18356829	18356967	18357428	0.00695336	0.285	0.000434124	0.405
AT4G39680	18415359	18417527	18415359	18416961	18417390	18417527	8.15484e-05	0.23	4.37766e-07	0.342
AT4G39710	18426491	18427335	18426491	18426775	18427186	18427335	0.000117312	0.041	0	0.086
AT4G39940	18519720	18520458	18519720	18520018	18520161	18520458	3.52881e-07	0.09	0.000762498	0.07
AT4G39970	18537831	18538483	18537831	18537876	18537955	18538483	9.12112e-05	-0.037	7.06526e-07	-0.043
AT4G40000	18544309	18545100	18544309	18544490	18544579	18545100	0.0292639	0.105	0.0234115	0.094
AT5G01010	1275	1646	1275	1459	1571	1646	0.00104016	-0.055	1.29345e-10	-0.09
AT5G01010	1275	1780	1275	1646	1744	1780	3.33791e-12	-0.062	0	-0.092
AT5G01030	9924	12665	9924	10172	10573	12665	0.00507695	-0.13	1.07032e-07	-0.309
AT5G01220	87413	87780	87413	87630	87723	87780	0.0484379	-0.016	0.000213406	-0.022
AT5G01670	252761	253428	252761	252968	253185	253428	1.01965e-06	0.514	4.54819e-06	0.615
AT5G02180	432130	432619	432130	432314	432399	432619	0.000716671	-0.137	0.0100812	-0.062
AT5G02620	590205	591688	590205	590615	590684	591688	0.00385776	0.178	0.000643303	0.172
AT5G02830	646187	647034	646187	646786	646869	647034	1.97926e-05	0.541	1.80199e-05	0.553
AT5G02860	654030	657003	654030	656619	656890	657003	0.0416918	-0.119	7.16622e-06	-0.239
AT5G02940	684501	685121	684501	684772	684849	685121	1.20518e-08	0.311	3.11967e-06	0.178
AT5G02940	685674	685975	685674	685804	685882	685975	7.22171e-11	-0.062	1.05533e-12	-0.053
AT5G03040	710122	711036	710122	710283	710378	711036	0.0256014	0.033	1.42497e-06	0.056
AT5G03190	758372	759053	758372	758660	758842	759053	0.00164455	0.169	0.0381665	0.119
AT5G03345	814369	815589	814369	814422	815390	815589	3.40388e-06	0.533	9.03993e-05	0.472
AT5G03406	841345	841875	841345	841368	841462	841875	0.00316116	0.127	0.00676319	0.099
AT5G03415	842506	843092	842506	842715	842809	843092	0.00165347	-0.155	8.18101e-05	-0.183
AT5G03430	850765	851286	850765	850867	851058	851286	0.0173095	0.389	0.000119609	0.503
AT5G03500	877525	877898	877525	877666	877798	877898	0.0224101	0.251	0.00209206	0.268
AT5G03730	974473	975054	974473	974708	974849	975054	0.00166358	-0.169	1.74616e-08	-0.197
AT5G04090	1106878	1107381	1106878	1107061	1107275	1107381	0.00130753	0.125	0.010583	0.102
AT5G04140	1131544	1132109	1131544	1131785	1132012	1132109	0.00405468	-0.03	9.45088e-07	-0.039
AT5G04140	1131544	1132536	1131544	1132109	1132443	1132536	6.39313e-06	-0.037	5.14118e-10	-0.032
AT5G04140	1131544	1132801	1131544	1132536	1132655	1132801	2.53872e-05	-0.042	3.95699e-07	-0.043
AT5G04140	1131544	1133050	1131544	1132801	1132890	1133050	0.0316395	-0.098	0.015951	-0.09
AT5G04140	1131544	1133237	1131544	1133050	1133126	1133237	0.00361945	-0.019	1.33555e-07	-0.018
AT5G04140	1131544	1133542	1131544	1133237	1133326	1133542	0.000608674	-0.022	1.96889e-09	-0.024
AT5G04140	1131544	1133797	1131544	1133542	1133639	1133797	0.000759126	-0.026	2.06514e-07	-0.031
AT5G04140	1131544	1134064	1131544	1133797	1133934	1134064	0.0014114	-0.022	7.7795e-11	-0.027
AT5G04140	1131544	1134251	1131544	1134064	1134192	1134251	0.0101786	-0.018	1.92954e-11	-0.025
AT5G04140	1131544	1134431	1131544	1134251	1134325	1134431	3.44552e-05	-0.029	8.50656e-12	-0.034
AT5G04140	1131544	1134613	1131544	1134431	1134516	1134613	0.00059941	-0.026	6.65912e-10	-0.032
AT5G04140	1131544	1135623	1131544	1135290	1135383	1135623	0.000722797	-0.022	8.64588e-11	-0.025
AT5G04140	1131544	1136008	1131544	1135798	1135912	1136008	0.0264314	-0.016	6.00551e-07	-0.018
AT5G04140	1131544	1137774	1131544	1137568	1137695	1137774	1.84214e-08	0.399	6.18924e-06	0.373
AT5G04140	1134516	1134738	1134516	1134613	1134704	1134738	0.000137619	-0.034	3.15393e-07	-0.033
AT5G04140	1134704	1135092	1134704	1134820	1134894	1135092	0.00135316	-0.024	5.40194e-08	-0.027
AT5G04140	1134704	1135286	1134704	1135092	1135179	1135286	0.00276679	-0.042	3.96445e-05	-0.044
AT5G04260	1179088	1179448	1179088	1179106	1179206	1179448	0.0315983	-0.113	4.73487e-09	-0.361
AT5G04260	1179088	1179448	1179088	1179214	1179373	1179448	0.019355	0.14	9.67194e-06	0.252
AT5G04260	1179205	1180059	1179205	1179273	1179708	1180059	0.00138254	0.568	0.00816744	0.401
AT5G04430	1251439	1252258	1251439	1251564	1252064	1252258	0.000854428	0.055	0.0445455	0.035
AT5G04440	1255322	1255701	1255322	1255513	1255655	1255701	0.0209878	0.034	0.000244786	0.041
AT5G04830	1403576	1403863	1403576	1403673	1403770	1403863	0	-0.163	0	-0.292
AT5G04930	1448493	1449253	1448493	1448713	1448794	1449253	0.000273635	-0.043	0.0147012	-0.024
AT5G05580	1665920	1666525	1665920	1666058	1666149	1666525	0.0456616	-0.147	0.0268643	-0.147
AT5G05580	1665920	1666525	1665920	1666058	1666165	1666525	0.00395514	-0.028	2.78809e-07	-0.048
AT5G05620	1680585	1681902	1680585	1681565	1681650	1681902	7.58292e-08	-0.119	4.9009e-10	-0.141
AT5G06130	1854423	1855012	1854423	1854500	1854925	1855012	0.000923927	-0.025	4.03142e-07	-0.035
AT5G06130	1854423	1855012	1854423	1854722	1854925	1855012	2.50548e-05	0.574	9.93825e-06	0.558
AT5G06278	1917839	1918112	1917839	1918025	1918107	1918112	3.25117e-11	-0.512	2.15241e-09	-0.453
AT5G06340	1937175	1937503	1937175	1937295	1937408	1937503	0.0292984	-0.339	9.72974e-07	-0.497
AT5G06440	1964481	1965461	1964481	1965270	1965358	1965461	0.016507	0.054	0.0320737	0.047
AT5G06690	2060513	2061047	2060513	2060749	2060938	2061047	4.29131e-05	0.363	2.68079e-07	0.351
AT5G06690	2060513	2061047	2060513	2060889	2060980	2061047	1.63081e-13	-0.213	1.61338e-12	-0.199
AT5G06690	2060871	2061173	2060871	2060889	2061135	2061173	0.0103392	0.115	1.22051e-05	0.173
AT5G06690	2060938	2061909	2060938	2061210	2061582	2061909	5.76549e-14	-0.143	0	-0.17
AT5G06750	2087177	2088554	2087177	2087554	2087923	2088554	6.94261e-05	-0.346	0.0191532	-0.195
AT5G06825-AT5G46430	18833264	18833518	18833264	18833301	18833418	18833518	0.0302673	0.047	0.00138908	0.056
AT5G06825-AT5G46430	18833264	18833518	18833264	18833301	18833420	18833518	0.00767826	-0.075	0.0177465	-0.059
AT5G06950	2152214	2152559	2152214	2152388	2152487	2152559	0.0460557	0.067	0.0334037	0.062
AT5G07800	2487291	2488412	2487291	2488178	2488292	2488412	6.88428e-11	0.889	0.000982871	0.265
AT5G07940	2535020	2537134	2535020	2536468	2536591	2537134	2.58098e-07	-0.513	3.74845e-05	-0.463
AT5G08000	2564413	2565392	2564413	2564438	2565023	2565392	2.22405e-06	-0.053	0.00929899	-0.028
AT5G08130	2608058	2608382	2608058	2608195	2608304	2608382	1.22067e-06	0.513	0.000149605	0.278
AT5G08390	2701710	2705325	2701710	2704966	2705265	2705325	0.0206667	-0.04	5.07025e-10	-0.097
AT5G08415	2711163	2711568	2711163	2711274	2711396	2711568	0	-0.11	0	-0.136
AT5G08430	2717750	2718128	2717750	2717851	2718068	2718128	1.42817e-05	0.086	0.00199631	0.064
AT5G08530	2759323	2761305	2759323	2759611	2759731	2761305	1.09764e-06	0.701	3.07726e-06	0.694
AT5G08560	2773023	2774672	2773023	2773854	2774403	2774672	0.0173095	-0.4	0.0233215	-0.189
AT5G08630	2798841	2799237	2798841	2798986	2799075	2799237	0.0049817	-0.056	0.0109597	-0.036
AT5G08650	2806994	2807426	2806994	2807262	2807348	2807426	0.000842325	0.472	0.000438023	0.434
AT5G08650	2807163	2809245	2807163	2809059	2809133	2809245	2.97009e-05	0.45	1.1964e-05	0.389
AT5G08650	2807163	2809556	2807163	2808904	2809498	2809556	0.0169534	0.5	1.21426e-07	0.534
AT5G08650	2807163	2811604	2807163	2811039	2811541	2811604	0.0292397	0.312	3.11316e-11	0.814
AT5G08650	2809498	2810337	2809498	2809794	2810270	2810337	0.0326837	0.161	0.00529694	0.16
AT5G08720	2841877	2843128	2841877	2841950	2842034	2843128	1.30182e-10	-0.117	0	-0.213
AT5G08760	2854939	2855282	2854939	2855048	2855219	2855282	0.000554365	0.533	3.82254e-05	0.612
AT5G09250	2875231	2875604	2875231	2875480	2875581	2875604	0.00548584	0.067	0.000218197	0.075
AT5G09330	2894551	2895422	2894551	2895043	2895310	2895422	0.00834135	-0.265	0.00169421	-0.265
AT5G09410	2923203	2923995	2923203	2923333	2923507	2923995	0.0118682	0.785	5.22058e-10	0.653
AT5G09660	2993809	2994067	2993809	2993904	2993977	2994067	0.0309479	0.007	0.014713	0.008
AT5G09680-AT5G09690	3000142	3001533	3000142	3001403	3001488	3001533	0.0170599	0.267	1.50366e-05	0.352
AT5G09850	3063270	3063771	3063270	3063600	3063692	3063771	2.57224e-06	-0.042	0.00965223	-0.02
AT5G09850	3064193	3064401	3064193	3064246	3064327	3064401	0.000143289	-0.085	2.93628e-14	-0.191
AT5G09850	3064651	3065524	3064651	3064720	3064804	3065524	0.00301046	-0.056	7.47935e-05	-0.066
AT5G09890-AT5G09900	3085544	3086002	3085544	3085862	3085951	3086002	1.1015e-07	-0.064	1.24839e-08	-0.064
AT5G09920	3096751	3097011	3096751	3096829	3096977	3097011	0.014806	0.022	0.000872963	0.024
AT5G10080	3151612	3152743	3151612	3152533	3152649	3152743	0.00272155	-0.393	0.000189029	-0.144
AT5G10630	3360756	3361576	3360756	3360921	3361498	3361576	0.00213767	-0.066	0.000168675	-0.081
AT5G10630	3361153	3361576	3361153	3361363	3361498	3361576	0.000182347	-0.202	0.00040927	-0.264
AT5G10860	3429719	3430149	3429719	3429801	3429890	3430149	0.000108772	0.269	0.00471567	0.174
AT5G10960	3464248	3465687	3464248	3464363	3464477	3465687	0	-0.046	0	-0.054
AT5G11030	3491426	3493179	3491426	3491478	3491836	3493179	0.000107316	0.623	0.0226161	0.546
AT5G11060	3512307	3512734	3512307	3512439	3512597	3512734	0.0152131	-0.027	0.0244415	-0.021
AT5G11060	3512307	3512734	3512307	3512502	3512597	3512734	2.39182e-09	0.767	3.79187e-11	0.838
AT5G11170	3554508	3555680	3554508	3554691	3554820	3555680	1.30182e-10	1	5.68564e-14	0.851
AT5G11170	3554820	3555680	3554820	3554939	3555623	3555680	5.12458e-09	0.06	0.000507557	0.039
AT5G11240	3582805	3585481	3582805	3584964	3585346	3585481	0.00212081	-0.112	0.0432046	-0.07
AT5G11330	3617908	3618510	3617908	3618119	3618430	3618510	0.00371985	0.095	2.95791e-06	0.148
AT5G11480	3669210	3669854	3669210	3669568	3669682	3669854	1.15793e-06	0.618	0.00280925	0.48
AT5G11710	3773113	3774203	3773113	3773798	3774057	3774203	6.47561e-08	0.686	1.64039e-06	0.547
AT5G11750	3788352	3789060	3788352	3788707	3788820	3789060	0.0001062	0.767	2.73262e-05	0.744
AT5G12110	3914667	3914949	3914667	3914751	3914873	3914949	2.91239e-05	0.291	0.0271756	0.141
AT5G12150	3924849	3925211	3924849	3924932	3925046	3925211	0.00092213	-0.026	1.57996e-13	-0.055
AT5G12230	3953818	3954185	3953818	3953965	3954119	3954185	0.00150555	0.625	0.0477696	0.29
AT5G12320	3983370	3983712	3983370	3983589	3983662	3983712	0	-0.119	0	-0.134
AT5G12440	4041473	4042254	4041473	4041709	4042037	4042254	0.0178946	0.433	0.0005405	0.401
AT5G12950	4094129	4094815	4094129	4094327	4094414	4094815	0.0303327	-0.041	0.00747674	-0.055
AT5G13000	4111293	4112513	4111293	4112307	4112431	4112513	0.000325368	0.549	2.25494e-06	0.606
AT5G13000	4111293	4115309	4111293	4115130	4115205	4115309	0.0253967	-0.075	0.00725389	-0.065
AT5G13020	4129701	4131090	4129701	4130710	4130925	4131090	0.0426384	0.185	0.000673607	0.636
AT5G13020	4130002	4130834	4130002	4130236	4130397	4130834	0.00153904	0.301	0.000700847	0.34
AT5G13120	4162596	4163439	4162596	4162872	4163003	4163439	0	0.947	0	0.866
AT5G13120	4163003	4164772	4163003	4164246	4164696	4164772	1.50427e-08	0.775	1.09763e-07	0.683
AT5G13180	4196917	4197656	4196917	4197165	4197247	4197656	2.83958e-07	-0.047	0	-0.088
AT5G13240	4225764	4226112	4225764	4225827	4226024	4226112	1.60663e-06	0.059	0.00382199	0.041
AT5G13650	4399568	4400163	4399568	4399652	4400028	4400163	0.00121836	0.135	2.41687e-07	0.2
AT5G13650	4399568	4400163	4399568	4399818	4400028	4400163	4.27302e-10	0.785	3.34734e-10	0.69
AT5G13650	4400807	4401165	4400807	4400892	4401074	4401165	0.000127105	-0.259	0.000848833	-0.224
AT5G13680	4410334	4410971	4410334	4410837	4410920	4410971	0.0255802	-0.039	6.54395e-08	-0.083
AT5G13730	4429107	4429698	4429107	4429419	4429483	4429698	3.66503e-10	-0.124	0	-0.398
AT5G13740	4433893	4434681	4433893	4434288	4434471	4434681	0.00270553	0.31	5.47026e-07	0.407
AT5G13740	4436269	4436596	4436269	4436313	4436391	4436596	0.0479548	0.021	0.0085358	0.024
AT5G13950	4498768	4499254	4498768	4498918	4499176	4499254	4.79489e-08	0.598	0.00417169	0.322
AT5G13950	4500348	4500676	4500348	4500431	4500605	4500676	0	-0.496	2.81426e-08	-0.295
AT5G13960	4504569	4505065	4504569	4504729	4504959	4505065	0.00752634	0.091	0.00107186	0.088
AT5G13980	4509173	4514025	4509173	4513889	4513956	4514025	0.0434866	0.017	0.00220101	0.018
AT5G13980	4509173	4514370	4509173	4513889	4514091	4514370	0	0.764	3.15605e-12	0.505
AT5G14210	4579143	4579692	4579143	4579355	4579448	4579692	0.00678709	0.143	4.93523e-05	0.171
AT5G14220	4585738	4586173	4585738	4586010	4586099	4586173	8.56742e-07	-0.176	9.52844e-05	-0.116
AT5G14260	4603952	4604447	4603952	4604042	4604247	4604447	8.82036e-11	-0.123	0	-0.141
AT5G14260	4603952	4604447	4603952	4604042	4604251	4604447	0.00103855	-0.185	0.000498161	-0.173
AT5G14270	4604607	4607719	4604607	4606282	4606362	4607719	0.0358473	0.06	0.0169825	0.05
AT5G14270	4606362	4606992	4606362	4606411	4606497	4606992	0.0488807	0.038	0.0272277	0.033
AT5G14370	4631891	4632537	4631891	4632176	4632345	4632537	0.00015908	0.061	0.00491217	0.044
AT5G14660	4727963	4728373	4727963	4728156	4728234	4728373	9.82075e-05	0.077	7.35907e-05	0.073
AT5G14910	4823698	4824964	4823698	4824108	4824659	4824964	1.04191e-12	0.807	8.33392e-11	0.703
AT5G15070	4878045	4879411	4878045	4879023	4879318	4879411	0.0281041	0.109	0.0155333	0.109
AT5G15550	5058706	5059143	5058706	5058933	5059047	5059143	0.0172282	-0.027	0.000148345	-0.045
AT5G15860	5179105	5179383	5179105	5179249	5179342	5179383	4.2835e-09	0.734	0.000344126	0.238
AT5G15910	5193493	5193927	5193493	5193563	5193838	5193927	3.17704e-06	0.037	0.0313853	0.022
AT5G15970	5212183	5212648	5212183	5212252	5212366	5212648	0.0476494	0.011	0.0334116	0.008
AT5G16030	5238679	5239293	5238679	5238997	5239108	5239293	0.00412218	-0.04	0.00117425	-0.036
AT5G16030	5238682	5239293	5238682	5238997	5239084	5239293	0.0243821	0.115	8.41996e-05	0.173
AT5G16110	5261642	5261970	5261642	5261709	5261876	5261970	1.61574e-05	0.179	0.0328102	0.069
AT5G16180	5279983	5281110	5279983	5280696	5280776	5281110	0.0495014	-0.096	0.000375272	-0.133
AT5G16210	5292035	5292425	5292035	5292141	5292223	5292425	0.0250737	-0.098	0.00042965	-0.11
AT5G16260	5314630	5314899	5314630	5314678	5314822	5314899	2.26944e-07	0.541	4.40947e-05	0.261
AT5G16610	5444921	5447576	5444921	5445343	5445438	5447576	0.0219263	0.074	0.0269653	0.066
AT5G16710	5484583	5485064	5484583	5484724	5484839	5485064	0.00196978	-0.017	1.01509e-12	-0.028
AT5G16880	5549013	5550176	5549013	5549111	5549637	5550176	0.0118646	0.123	0.0180742	0.109
AT5G17270	5680522	5681404	5680522	5680661	5681072	5681404	0.013735	0.18	0.00235328	0.182
AT5G17290	5687856	5689245	5687856	5688928	5689178	5689245	0.00642053	-0.073	0.00224704	-0.083
AT5G17310	5697532	5697758	5697532	5697616	5697701	5697758	0.0360202	0.026	0.000434724	0.035
AT5G17310	5699401	5699871	5699401	5699612	5699737	5699871	0.0370455	0.225	4.76268e-05	0.494
AT5G17440	5752433	5752877	5752433	5752492	5752795	5752877	2.60194e-05	0.135	0.0039724	0.098
AT5G17570-AT5G17580	5793154	5794441	5793154	5794253	5794323	5794441	0.00935356	-0.164	0.00167186	-0.277
AT5G17670	5822057	5822709	5822057	5822180	5822326	5822709	0.00406527	0.05	0.00235532	0.049
AT5G17690	5828650	5828864	5828650	5828758	5828838	5828864	0.0010288	0.733	0.00495714	0.657
AT5G17890	5917754	5919289	5917754	5918902	5918992	5919289	0.0499701	0.174	0.0205222	0.187
AT5G18230	6024846	6025209	6024846	6024951	6025062	6025209	0.0431699	0.041	0.0120914	0.037
AT5G18230	6026377	6027204	6026377	6026509	6026938	6027204	0.0234467	-0.032	0.000799364	-0.041
AT5G18310	6061854	6062261	6061854	6061927	6062149	6062261	0.00615261	-0.099	0.000142992	-0.108
AT5G18420	6106163	6106500	6106163	6106330	6106426	6106500	0.00942346	0.5	0.018258	0.667
AT5G18500	6139239	6140059	6139239	6139824	6139954	6140059	0.000687086	-0.215	0.00382894	-0.175
AT5G18650	6219736	6220002	6219736	6219828	6219932	6220002	5.12239e-10	-0.079	4.32018e-07	-0.056
AT5G18680	6229065	6229596	6229065	6229228	6229431	6229596	0.00172714	0.374	2.3688e-05	0.386
AT5G18680	6229065	6229596	6229065	6229242	6229431	6229596	1.09294e-09	0.52	1.21789e-06	0.424
AT5G18760	6258924	6259229	6258924	6259015	6259156	6259229	1.48749e-05	0.117	0.0327342	0.079
AT5G18960	6330717	6333560	6330717	6333089	6333210	6333560	2.09986e-06	-0.224	1.7091e-11	-0.253
AT5G19000	6343126	6344365	6343126	6343475	6343643	6344365	0.00758614	0.254	3.10605e-10	-0.746
AT5G19140	6425342	6425661	6425342	6425427	6425551	6425661	0	0.564	0	0.435
AT5G19210	6462179	6462480	6462179	6462293	6462375	6462480	0.00744191	-0.126	0.0495826	-0.076
AT5G19220	6464882	6465316	6464882	6464963	6465203	6465316	0.0106395	0.174	0.0388398	0.149
AT5G19220	6465742	6465987	6465742	6465826	6465894	6465987	4.35708e-07	-0.029	1.82092e-13	-0.043
AT5G19370	6526061	6526661	6526061	6526181	6526388	6526661	0.00159396	-0.065	0.000694508	-0.055
AT5G19390	6536969	6537502	6536969	6537139	6537432	6537502	0.00966137	0.041	5.11434e-06	0.05
AT5G19500	6580214	6580472	6580214	6580271	6580402	6580472	0.00585295	-0.131	6.75039e-08	-0.309
AT5G19500	6580214	6580659	6580214	6580472	6580557	6580659	0.00822617	0.17	0.00582075	0.154
AT5G19500	6580883	6581198	6580883	6581037	6581113	6581198	0.0208592	-0.093	0.000155327	-0.194
AT5G19510	6582681	6582961	6582681	6582751	6582877	6582961	3.24801e-07	0.04	0.0167494	0.023
AT5G19540	6595701	6596222	6595701	6596044	6596184	6596222	0.000261584	0.15	0.0217508	0.078
AT5G19540	6596318	6597056	6596318	6596603	6596772	6597056	0.000391453	0.435	0.00168037	0.395
AT5G19740	6673954	6675035	6673954	6674898	6674967	6675035	0.0010914	-0.677	0.000578506	-0.642
AT5G19840	6708891	6709793	6708891	6708985	6709316	6709793	0.000175203	-0.126	0.00356771	-0.085
AT5G19850	6710700	6711143	6710700	6710845	6711003	6711143	1.07782e-08	0.59	4.99629e-07	0.544
AT5G20380	6888488	6889092	6888488	6888944	6889055	6889092	0.00583148	0.566	0.00201075	0.492
AT5G20450	6912769	6913287	6912769	6912811	6913126	6913287	1.13499e-07	0.505	3.2041e-08	0.531
AT5G20500	6938603	6939251	6938603	6938678	6939177	6939251	4.06092e-07	0.546	1.27484e-06	0.541
AT5G20510	6941436	6941945	6941436	6941572	6941716	6941945	0.00267329	0.102	0.0402104	0.078
AT5G20620	6973731	6974936	6973731	6974463	6974848	6974936	1.08229e-08	-0.043	0	-0.078
AT5G20700	7005857	7007117	7005857	7006319	7006398	7007117	0.00362476	0.013	0.0178024	0.01
AT5G20720	7014673	7015188	7014673	7014749	7015012	7015188	2.18248e-08	-0.111	3.17996e-11	-0.135
AT5G20720	7014818	7015363	7014818	7014871	7015009	7015363	0	0.748	2.05818e-08	0.571
AT5G20990	7132056	7132796	7132056	7132158	7132665	7132796	0.00523942	0.062	0.0229639	0.05
AT5G20990	7132991	7133459	7132991	7133118	7133199	7133459	0.0112058	-0.097	0.00461436	-0.109
AT5G21222	7208693	7209565	7208693	7208928	7209387	7209565	1.62847e-06	-0.135	4.97328e-13	-0.189
AT5G21222	7209057	7209592	7209057	7209245	7209387	7209592	0.0134245	-0.29	0.00169268	-0.417
AT5G22000	7279057	7279583	7279057	7279162	7279240	7279583	0.000235041	-0.035	2.29501e-05	-0.035
AT5G22010	7280953	7282248	7280953	7281010	7281146	7282248	5.76549e-14	0.916	9.74312e-13	0.98
AT5G22300	7379644	7381148	7379644	7380611	7380854	7381148	0.021879	-0.291	0.000617268	-0.401
AT5G22440	7436481	7436652	7436481	7436515	7436625	7436652	0	-0.157	0	-0.11
AT5G22480	7452511	7453124	7452511	7452620	7453034	7453124	0.0318383	0.034	0.00385135	0.035
AT5G22500	7471540	7471947	7471540	7471746	7471846	7471947	0.0129368	0.176	0.00134753	0.187
AT5G22620	7518568	7518884	7518568	7518634	7518810	7518884	0.0416918	0.041	0.000617458	0.049
AT5G22620	7519276	7519692	7519276	7519493	7519586	7519692	0.00294084	0.041	0.0241571	0.028
AT5G22650	7535754	7536256	7535754	7535881	7535975	7536256	0.00056936	0.01	7.8993e-05	0.011
AT5G22770	7579155	7579997	7579155	7579516	7579833	7579997	0.000992057	0.145	0.00333747	0.114
AT5G22860	7639317	7639990	7639317	7639653	7639910	7639990	1.04191e-12	0.846	3.12416e-07	0.497
AT5G22920	7666391	7667165	7666391	7666483	7666570	7667165	6.10307e-06	-0.068	0.0201103	-0.035
AT5G22920	7666570	7666762	7666570	7666640	7666720	7666762	5.06451e-06	-0.093	0.00880811	-0.049
AT5G23010	7703094	7704553	7703094	7703616	7704293	7704553	7.25602e-05	-0.026	0.0229455	-0.017
AT5G23060	7736613	7737205	7736613	7736994	7737073	7737205	0.000101703	0.031	4.83869e-09	0.039
AT5G23120	7779124	7780038	7779124	7779660	7779963	7780038	0.00302293	0.217	0.0320817	0.14
AT5G23210	7813420	7813958	7813420	7813738	7813825	7813958	0.0360484	0.5	1.03155e-05	0.435
AT5G23240	7827551	7828115	7827551	7827735	7827858	7828115	0.0380412	0.039	0.0271063	0.033
AT5G23310	7851731	7852020	7851731	7851908	7851996	7852020	0.000123029	-0.036	0.0185903	-0.02
AT5G23420	7888599	7889042	7888599	7888876	7888958	7889042	0.000673049	0.023	0.0098228	0.017
AT5G23420	7888978	7889178	7888978	7889042	7889133	7889178	0.00370035	0.017	9.95098e-07	0.021
AT5G23420	7889133	7889328	7889133	7889178	7889273	7889328	0.0189236	0.025	0.0177424	0.024
AT5G23420	7889609	7889842	7889609	7889661	7889759	7889842	0.0130242	0.022	0.00081801	0.025
AT5G23890	8061510	8062379	8061510	8061774	8061847	8062379	0.00127702	0.032	0.00496208	0.023
AT5G24060	8132603	8133146	8132603	8132826	8133046	8133146	0.0343933	0.029	0.0424123	0.026
AT5G24210	8217546	8217953	8217546	8217574	8217811	8217953	0.000627912	0.628	0.00207879	0.524
AT5G24215	8221618	8222146	8221618	8221674	8222012	8222146	0.00760023	0.159	7.89293e-10	0.496
AT5G24450	8349902	8350685	8349902	8349969	8350546	8350685	0.000548789	0.373	0.0296017	0.22
AT5G24630	8433244	8434349	8433244	8434009	8434235	8434349	2.47663e-09	0.714	1.76901e-08	0.7
AT5G24630	8433248	8433407	8433248	8433275	8433360	8433407	0.0175035	-0.203	0.00212777	-0.163
AT5G24650	8438239	8438988	8438239	8438728	8438819	8438988	0	-0.374	0	-0.536
AT5G24670	8448112	8448555	8448112	8448345	8448419	8448555	0.017361	0.136	0.0145345	0.127
AT5G25040	8621944	8622885	8621944	8622551	8622625	8622885	0.0114569	0.117	0.00355516	0.117
AT5G25270	8761513	8762024	8761513	8761631	8761882	8762024	0.00512162	-0.121	4.72907e-09	-0.302
AT5G25490	8877248	8877813	8877248	8877374	8877559	8877813	5.04788e-06	-0.214	0.00041638	-0.192
AT5G25510	8883179	8884802	8883179	8884423	8884542	8884802	0.00286743	-0.218	0.000434124	-0.219
AT5G26000	9079526	9080303	9079526	9079936	9080213	9080303	3.78639e-06	0.38	0.0006683	0.294
AT5G26000	9080926	9081061	9080926	9080939	9081024	9081061	0.000323477	0.537	0.00263337	0.429
AT5G26280	9209042	9210572	9209042	9210107	9210239	9210572	0.000105466	0.156	0.00491694	0.09
AT5G26667	9276790	9278590	9276790	9277758	9278330	9278590	0.00562272	0.09	0.00131238	0.103
AT5G26667	9277686	9278137	9277686	9277758	9278079	9278137	5.92564e-11	-0.213	4.52957e-07	-0.137
AT5G26742	9286097	9286419	9286097	9286193	9286257	9286419	8.52026e-07	0.607	1.45837e-06	0.465
AT5G26760	9403582	9404204	9403582	9403973	9404057	9404204	0.00222429	-0.1	0.000924369	-0.104
AT5G26780	9421576	9422148	9421576	9421773	9421861	9422148	0.00481306	-0.215	3.1639e-05	-0.268
AT5G27300	9620777	9621767	9620777	9621162	9621246	9621767	0.0248361	-0.093	0.0404983	-0.138
AT5G27350	9653573	9654422	9653573	9653657	9654072	9654422	0.00289638	0.195	9.72974e-07	0.425
AT5G27390	9674819	9675057	9674819	9674892	9675022	9675057	0.0124729	0.121	0.0113349	0.132
AT5G27680	9798054	9799149	9798054	9798684	9798785	9799149	0.000743162	0.52	5.20304e-08	0.605
AT5G27710	9814271	9814555	9814271	9814369	9814459	9814555	4.93086e-07	0.791	4.75943e-07	0.761
AT5G27770	9835905	9836395	9835905	9836074	9836156	9836395	0.000653427	0.35	0.0221187	0.268
AT5G27920	9941899	9943574	9941899	9942308	9942395	9943574	0.0142763	-0.321	0.0218017	-0.167
AT5G27950	9985455	9986353	9985455	9986054	9986166	9986353	0.0426384	0.138	0.00965862	0.137
AT5G28050	10044680	10045822	10044680	10045104	10045739	10045822	0.0128915	-0.018	0.000212895	-0.027
AT5G28640	10648464	10649644	10648464	10648541	10649539	10649644	0.000327676	0.082	0.00468247	0.07
AT5G28740	10780544	10782624	10780544	10780665	10780762	10782624	5.76549e-14	-0.494	0	-0.611
AT5G28840	10863431	10864025	10863431	10863528	10863614	10864025	0	-0.033	0	-0.038
AT5G28840	10863431	10864025	10863431	10863528	10863714	10864025	7.92148e-10	0.089	0	0.124
AT5G32440	12077471	12077932	12077471	12077631	12077751	12077932	5.54559e-05	-0.309	1.10715e-05	-0.288
AT5G34850	13108874	13111400	13108874	13111249	13111382	13111400	0	-0.152	8.26537e-14	-0.094
AT5G35170	13423127	13423377	13423127	13423265	13423347	13423377	0.000748296	-0.042	0.000108335	-0.038
AT5G35180	13432606	13433018	13432606	13432693	13432781	13433018	1.82314e-07	-0.124	3.31992e-10	-0.142
AT5G35200	13463777	13464016	13463777	13463858	13463930	13464016	0.0299236	0.504	0.00906119	0.624
AT5G35200	13463950	13464302	13463950	13464016	13464251	13464302	0.000414484	0.522	1.8171e-06	0.454
AT5G35210	13474114	13474642	13474114	13474507	13474591	13474642	0.00363669	-0.216	0.000111204	-0.242
AT5G35210	13474892	13475547	13474892	13475250	13475381	13475547	0.00346674	0.428	0.00219234	0.446
AT5G35210	13475836	13477057	13475836	13475889	13475969	13477057	1.0432e-06	-0.372	2.77378e-05	-0.325
AT5G35220	13484430	13484897	13484430	13484764	13484846	13484897	0.000686174	-0.032	0	-0.092
AT5G35410	13636980	13637720	13636980	13637445	13637663	13637720	0.0116195	0.118	0.0123891	0.122
AT5G35730	13894134	13894651	13894134	13894277	13894534	13894651	6.96508e-09	0.673	1.73178e-10	0.682
AT5G36160	14233634	14234653	14233634	14233790	14234007	14234653	4.62017e-10	0.771	1.47851e-07	0.517
AT5G36290	14302777	14303049	14302777	14302852	14302952	14303049	0.000381987	-0.147	1.39914e-06	-0.2
AT5G36290	14302969	14303788	14302969	14303428	14303715	14303788	0.0184114	0.276	0.0150697	0.32
AT5G37260	14751139	14753088	14751139	14752886	14752960	14753088	0.00309412	-0.098	0.000385461	-0.098
AT5G37260	14751141	14752105	14751141	14751958	14752043	14752105	0.00403868	-0.053	0.00270685	-0.051
AT5G37260	14752043	14752348	14752043	14752105	14752236	14752348	1.16448e-05	-0.131	6.87599e-07	-0.124
AT5G37260	14752437	14753088	14752437	14752500	14752960	14753088	2.01517e-11	0.189	9.34907e-10	0.17
AT5G37260	14752437	14753088	14752437	14752750	14752960	14753088	0.00960455	-0.023	0.0010097	-0.025
AT5G37260	14752650	14753088	14752650	14752750	14752828	14753088	2.37192e-05	-0.202	9.23847e-05	-0.181
AT5G37370	14814767	14816046	14814767	14814848	14815697	14816046	7.59096e-08	0.179	0.0117307	0.097
AT5G37380	14816774	14819069	14816774	14818457	14819062	14819069	0.0222842	-0.413	0.00017219	-0.535
AT5G37780	15004526	15005953	15004526	15005142	15005884	15005953	0.0053252	0.349	1.58583e-08	0.63
AT5G38200	15256274	15258046	15256274	15257475	15257556	15258046	0.00127294	0.082	1.11499e-05	0.087
AT5G38290	15303429	15303812	15303429	15303494	15303594	15303812	0.0143587	-0.086	1.39392e-08	-0.195
AT5G38480	15411038	15411494	15411038	15411155	15411224	15411494	0.0317847	-0.232	0.0257132	-0.232
AT5G38510	15417751	15418598	15417751	15418106	15418443	15418598	0.00181599	0.336	7.35516e-05	0.363
AT5G38520	15422307	15423308	15422307	15422842	15422922	15423308	1.69521e-08	-0.038	0	-0.071
AT5G39340	15749495	15749943	15749495	15749626	15749871	15749943	9.60944e-09	0.559	2.22778e-08	0.518
AT5G39600	15854414	15855159	15854414	15854796	15855079	15855159	0.0240249	-0.025	0.0379215	-0.023
AT5G39830	15944242	15944478	15944242	15944318	15944411	15944478	0.000146699	0.06	0.0120877	0.046
AT5G40840	16360003	16362706	16360003	16362590	16362668	16362706	4.71822e-05	-0.241	0.00374707	-0.307
AT5G40850	16368006	16368481	16368006	16368076	16368203	16368481	0.000450979	0.021	9.1649e-06	0.022
AT5G40910	16395210	16397169	16395210	16395275	16395536	16397169	0.0152506	0.233	0.0164209	0.178
AT5G40930	16405234	16405634	16405234	16405282	16405580	16405634	0.0138843	0.021	0.00100495	0.027
AT5G41260	16504537	16507475	16504537	16506597	16506727	16507475	4.24249e-11	0.937	1.65591e-12	0.807
AT5G41700	16675823	16676141	16675823	16675890	16676053	16676141	0.0046341	0.021	0.00410953	0.019
AT5G41700	16675892	16676141	16675892	16675945	16676053	16676141	1.09823e-09	0.692	1.69683e-09	0.656
AT5G41760	16708900	16709222	16708900	16708978	16709060	16709222	0.00040036	-0.078	0	-0.236
AT5G41790	16726903	16732771	16726903	16732406	16732486	16732771	0	-0.249	0	-0.302
AT5G42010	16803970	16805016	16803970	16804147	16804233	16805016	0.011156	0.217	0.0114118	0.2
AT5G42030	16811954	16812285	16811954	16812025	16812228	16812285	3.67333e-09	0.633	5.62787e-13	0.713
AT5G42030	16812228	16812694	16812228	16812471	16812543	16812694	3.32191e-05	-0.058	0.000180366	-0.043
AT5G42030	16812228	16812694	16812228	16812471	16812632	16812694	0.000292817	0.186	3.25378e-06	0.198
AT5G42070	16818983	16819570	16818983	16819160	16819324	16819570	1.01864e-05	-0.027	6.47751e-06	-0.034
AT5G42080	16820310	16821999	16820310	16820789	16820874	16821999	0	-0.102	0	-0.163
AT5G42740	17140321	17140820	17140321	17140519	17140598	17140820	0	-0.08	0	-0.171
AT5G42765	17150719	17151330	17150719	17150779	17151106	17151330	0.000992584	0.584	0.000258937	0.612
AT5G42890	17195275	17195928	17195275	17195378	17195784	17195928	0.00028784	0.556	2.70601e-05	0.667
AT5G42920	17206135	17206798	17206135	17206576	17206663	17206798	2.02314e-12	-0.164	0	-0.259
AT5G43100	17301372	17302066	17301372	17301573	17301941	17302066	0	-0.225	0	-0.244
AT5G43320	17388865	17389349	17388865	17389055	17389334	17389349	8.85565e-12	0.084	1.17222e-09	0.057
AT5G43330	17390917	17391351	17390917	17391076	17391175	17391351	0.00863201	0.048	0.000319789	0.054
AT5G43450	17457649	17458765	17457649	17457971	17458199	17458765	0.0119326	-0.057	0.0267444	-0.038
AT5G43500	17471977	17472274	17471977	17472109	17472184	17472274	0.0248148	-0.497	2.32761e-07	-0.418
AT5G43745	17570223	17573118	17570223	17572945	17573045	17573118	0.00109357	0.667	0.000855512	0.667
AT5G43750	17580009	17580700	17580009	17580311	17580615	17580700	6.79477e-05	-0.14	5.95576e-06	-0.143
AT5G43850	17627204	17627897	17627204	17627492	17627627	17627897	3.44552e-05	0.034	3.45249e-08	0.037
AT5G43940	17684811	17685499	17684811	17685167	17685416	17685499	5.97242e-09	0.728	7.45116e-09	0.704
AT5G44020	17713110	17714254	17713110	17713320	17713868	17714254	1.2004e-05	-0.017	7.36762e-10	-0.022
AT5G44090	17743232	17744796	17743232	17744536	17744695	17744796	9.9732e-06	0.364	1.7466e-09	0.515
AT5G44090	17747339	17748391	17747339	17747403	17747759	17748391	7.48739e-08	0.568	0.000308445	0.409
AT5G44100	17752209	17752691	17752209	17752370	17752489	17752691	8.66805e-05	0.073	0	0.227
AT5G44250	17824670	17825044	17824670	17824910	17825008	17825044	0.0371958	0.101	0.0164648	0.097
AT5G44290	17840438	17841598	17840438	17841293	17841382	17841598	4.758e-06	-0.073	0	-0.144
AT5G44290	17841675	17842671	17841675	17842298	17842386	17842671	0.0361926	-0.057	0.023496	-0.05
AT5G44450	17915118	17915378	17915118	17915229	17915319	17915378	0.000575619	0.107	0.00675638	0.087
AT5G44520	17934798	17935055	17934798	17934865	17934937	17935055	0.00269663	-0.2	0.0177041	-0.193
AT5G44530	17940420	17941293	17940420	17940702	17940912	17941293	0.0147355	0.088	0.0235442	0.06
AT5G44580	17979310	17979712	17979310	17979444	17979628	17979712	0.0350238	-0.018	0.000606807	-0.025
AT5G44600	17990612	17990911	17990612	17990690	17990781	17990911	0.0197902	-0.24	0.0203823	-0.241
AT5G44680	18025217	18025945	18025217	18025275	18025373	18025945	0.000451041	-0.088	1.35623e-06	-0.125
AT5G44730	18045967	18046646	18045967	18046174	18046255	18046646	0.0116225	0.054	7.44458e-05	0.068
AT5G44730	18046276	18046886	18046276	18046540	18046803	18046886	0.0497438	-0.147	0.026787	-0.153
AT5G44750	18058088	18058510	18058088	18058343	18058436	18058510	1.32119e-06	-0.16	0	-0.305
AT5G44785	18071545	18071847	18071545	18071610	18071696	18071847	0.0065538	0.031	0.00400434	0.029
AT5G45040	18175462	18175857	18175462	18175700	18175793	18175857	0.000355074	-0.232	0.00543971	-0.197
AT5G45040	18176565	18176812	18176565	18176701	18176788	18176812	9.02483e-06	-0.337	7.22488e-05	-0.229
AT5G45160	18269364	18269658	18269364	18269459	18269561	18269658	0.042705	0.128	0.0151686	0.126
AT5G45610	18497482	18497828	18497482	18497623	18497745	18497828	0.0116493	0.086	0.00446175	0.079
AT5G45780	18569297	18569858	18569297	18569430	18569507	18569858	0.00489237	-0.161	0.00301517	-0.122
AT5G46020	18662845	18663222	18662845	18663109	18663216	18663222	0.0176986	-0.091	0.000434124	-0.109
AT5G46030	18670717	18671340	18670717	18670788	18670981	18671340	0	0.888	0	0.779
AT5G46390	18818591	18818777	18818591	18818630	18818714	18818777	0.00087904	-0.058	0.0345274	-0.039
AT5G47020	19083071	19089369	19083071	19089214	19089292	19089369	0.000180951	-0.082	6.51883e-09	-0.098
AT5G47040	19095376	19096019	19095376	19095507	19095812	19096019	0.0488642	0.067	0.0376746	0.058
AT5G47080	19125515	19125979	19125515	19125610	19125769	19125979	0.00109357	0.361	0.00149015	0.333
AT5G47080	19125769	19126584	19125769	19125988	19126159	19126584	0.0305613	0.033	0.000936934	0.043
AT5G47310	19201261	19202205	19201261	19201496	19201917	19202205	0.00704666	0.03	0.00416407	0.03
AT5G47380	19222083	19222374	19222083	19222218	19222287	19222374	0.00636532	-0.238	3.34348e-07	-0.457
AT5G47570	19292737	19294280	19292737	19294006	19294184	19294280	0.0226924	-0.467	0.0436861	-0.406
AT5G47700	19328166	19328727	19328166	19328351	19328652	19328727	3.40622e-05	0.085	0.00356828	0.073
AT5G47710	19329630	19330580	19329630	19329842	19330461	19330580	0.0196032	-0.05	0.0021723	-0.064
AT5G47720	19331580	19331801	19331580	19331654	19331738	19331801	0.00134531	-0.176	1.98846e-05	-0.27
AT5G47730	19336447	19336752	19336447	19336476	19336563	19336752	0.0129653	0.146	0.00687687	0.138
AT5G47760	19343522	19343803	19343522	19343622	19343705	19343803	0.000458044	-0.093	0.00795929	-0.062
AT5G47770	19346660	19347050	19346660	19346756	19346960	19347050	3.08961e-05	0.322	0.000125606	0.296
AT5G48120	19508326	19511797	19508326	19511289	19511417	19511797	0.0448699	-0.112	0.0407485	-0.11
AT5G48440	19630109	19630453	19630109	19630198	19630294	19630453	0.0229823	-0.235	1.35297e-08	-0.348
AT5G48500	19653643	19654241	19653643	19653844	19653954	19654241	0.000303174	0.055	0.00727824	0.048
AT5G48545	19676741	19677034	19676741	19676799	19676945	19677034	0.0120823	0.252	0.00186434	0.313
AT5G48545	19676957	19677747	19676957	19677034	19677693	19677747	2.77192e-05	0.435	0.005372	0.302
AT5G48680	19745106	19745533	19745106	19745181	19745285	19745533	0.0101219	0.058	0.0387149	0.044
AT5G48760	19771137	19772009	19771137	19771458	19771921	19772009	0.000104863	0.021	4.60443e-05	0.021
AT5G48790	19780652	19781034	19780652	19780845	19780944	19781034	0.00840003	0.133	4.94204e-05	0.307
AT5G48830	19800115	19800778	19800115	19800437	19800518	19800778	1.65119e-10	-0.137	0	-0.245
AT5G48830	19801768	19802417	19801768	19801985	19802115	19802417	0.00698941	-0.294	0.00141859	-0.32
AT5G49030-AT5G49040	19875887	19877715	19875887	19876067	19876382	19877715	2.43603e-08	-0.041	0	-0.133
AT5G49230	19959237	19959642	19959237	19959467	19959573	19959642	0.00614524	0.211	0.000203031	0.266
AT5G49390	20024088	20024360	20024088	20024169	20024260	20024360	0.00635183	-0.41	0.0214274	-0.319
AT5G49510	20081849	20082921	20081849	20082495	20082736	20082921	0.00631227	0.075	3.7251e-07	0.136
AT5G49555	20109092	20109490	20109092	20109180	20109407	20109490	0.000214765	-0.105	9.56422e-05	-0.116
AT5G49650	20152837	20153729	20152837	20152956	20153074	20153729	1.09112e-05	-0.039	3.36919e-07	-0.039
AT5G49650	20154590	20154990	20154590	20154665	20154895	20154990	3.34774e-05	0.645	1.25858e-06	0.711
AT5G49710	20196404	20197007	20196404	20196432	20196879	20197007	1.6458e-05	-0.578	7.58265e-07	-0.578
AT5G49730	20201726	20202872	20201726	20202512	20202592	20202872	6.08176e-07	-0.108	0.000833425	-0.053
AT5G49740	20205920	20206705	20205920	20206368	20206598	20206705	0.0396763	0.074	2.94886e-07	0.186
AT5G49740	20206449	20207065	20206449	20206705	20206785	20207065	0.000481888	-0.181	0.00617472	-0.113
AT5G49740	20206785	20207482	20206785	20207065	20207154	20207482	0.0220736	-0.126	0.0258783	-0.128
AT5G49940	20315679	20316944	20315679	20315788	20316633	20316944	0.044538	-0.012	2.3802e-07	-0.025
AT5G49970	20330445	20332004	20330445	20331327	20331913	20332004	2.02726e-09	0.829	2.44965e-06	0.496
AT5G50000	20342615	20343376	20342615	20343044	20343241	20343376	2.4739e-05	0.039	1.03683e-06	0.038
AT5G50100	20373005	20373333	20373005	20373052	20373133	20373333	0.0235803	-0.073	0.0305491	-0.07
AT5G50160	20416520	20416758	20416520	20416553	20416648	20416758	7.30166e-06	0.131	7.17837e-07	0.147
AT5G50180	20430570	20431228	20430570	20430954	20431073	20431228	1.20062e-05	0.13	1.2221e-07	0.146
AT5G50180	20430852	20431228	20430852	20430950	20431073	20431228	0.00568369	0.081	1.02277e-05	0.129
AT5G50240	20451640	20452142	20451640	20451902	20451977	20452142	0.0188413	0.246	0.0180531	0.236
AT5G50740	20637690	20637996	20637690	20637859	20637956	20637996	0.00062665	0.183	0.0241327	0.097
AT5G50740	20637690	20637996	20637690	20637859	20637961	20637996	0.00419981	-0.099	0.00907406	-0.086
AT5G50870	20699826	20700584	20699826	20700162	20700535	20700584	3.73275e-07	-0.062	5.68564e-14	-0.101
AT5G50920	20716003	20718543	20716003	20718212	20718357	20718543	4.11482e-07	0.731	9.44405e-08	0.655
AT5G50950	20729548	20730052	20729548	20729850	20729934	20730052	6.85787e-06	-0.034	0.0141508	-0.021
AT5G50950	20730130	20731637	20730130	20730280	20730908	20731637	0.000676777	-0.064	0.0155059	-0.041
AT5G50950	20732969	20733356	20732969	20733068	20733164	20733356	5.45614e-08	-0.067	1.87384e-12	-0.094
AT5G50950	20732969	20733356	20732969	20733068	20733290	20733356	2.43603e-08	0.743	7.1738e-07	0.705
AT5G50950	20733164	20733356	20733164	20733194	20733290	20733356	0.0363829	-0.034	1.37257e-06	-0.071
AT5G51050	20755336	20755862	20755336	20755427	20755536	20755862	0.00812952	-0.092	9.99496e-05	-0.119
AT5G51100	20773295	20774335	20773295	20773557	20773873	20774335	2.67221e-13	0.811	1.99067e-11	0.782
AT5G51100	20773888	20775484	20773888	20774824	20775446	20775484	1.83434e-08	0.643	4.26487e-08	0.675
AT5G51200	20809046	20817871	20809046	20817177	20817727	20817871	0.000935562	-0.053	6.20376e-08	-0.088
AT5G51460	20903587	20903828	20903587	20903665	20903765	20903828	0.00410528	-0.482	0.000404799	-0.667
AT5G51510	20922006	20922621	20922006	20922130	20922557	20922621	3.57506e-09	0.686	0.00893881	0.371
AT5G51660	20981887	20988539	20981887	20982033	20982357	20988539	0.000504784	-0.401	1.13077e-08	-0.572
AT5G51720	21009606	21010307	21009606	21009812	21010124	21010307	0.000528933	0.235	2.11382e-09	0.382
AT5G51820	21065833	21066349	21065833	21065912	21066226	21066349	1.24642e-05	0.833	0.00026404	0.653
AT5G51980	21115350	21116197	21115350	21115933	21116048	21116197	4.13586e-08	0.17	1.65627e-06	0.136
AT5G52040	21132609	21133503	21132609	21133191	21133284	21133503	0.0043627	-0.066	0.000162376	-0.083
AT5G52040	21132609	21133503	21132609	21133191	21133287	21133503	0.0481512	-0.02	0.00676319	-0.02
AT5G52100	21170395	21170642	21170395	21170518	21170606	21170642	1.68385e-05	-0.069	0.000270246	-0.046
AT5G52882	21433875	21434507	21433875	21434268	21434384	21434507	0.0139742	0.019	0.0031217	0.02
AT5G52882	21434384	21434668	21434384	21434507	21434599	21434668	0.00107682	-0.221	0.00563682	-0.168
AT5G52882	21434384	21434668	21434384	21434516	21434599	21434668	0.036202	-0.023	1.36078e-09	-0.05
AT5G52920	21466099	21466732	21466099	21466248	21466504	21466732	0.00111941	0.542	0.000500298	0.551
AT5G53020	21499966	21501767	21499966	21500829	21500916	21501767	0.0044594	-0.13	9.38369e-05	-0.098
AT5G53050	21510837	21511543	21510837	21510925	21511425	21511543	2.85154e-05	-0.075	0	-0.185
AT5G53130	21540461	21540948	21540461	21540575	21540721	21540948	2.36188e-07	-0.419	1.05654e-05	-0.385
AT5G53140	21548469	21549511	21548469	21548796	21549181	21549511	3.74458e-08	-0.037	8.26537e-14	-0.044
AT5G53450	21689587	21689789	21689587	21689631	21689710	21689789	7.7715e-10	-0.198	1.17002e-12	-0.193
AT5G53450	21690064	21690618	21690064	21690427	21690511	21690618	0.00186191	-0.03	2.00486e-10	-0.066
AT5G53486	21721996	21722837	21721996	21722293	21722403	21722837	0.0474042	0.068	0.0234764	0.068
AT5G53560	21759616	21760014	21759616	21759714	21759947	21760014	0.00854406	0.012	0.028493	0.011
AT5G53620	21780969	21781342	21780969	21781075	21781160	21781342	4.11482e-07	0.699	0.000162705	0.484
AT5G53900	21882328	21882734	21882328	21882434	21882590	21882734	0.000687086	-0.328	0.0102614	-0.214
AT5G54730	22233765	22234423	22233765	22234163	22234253	22234423	0.0168276	-0.039	0.00168456	-0.045
AT5G54770	22247155	22248076	22247155	22247644	22247714	22248076	0.00800913	0.2	0.0138797	0.115
AT5G54930	22305729	22306874	22305729	22305944	22306026	22306874	0.0404909	-0.069	0.0156621	-0.069
AT5G54930	22305733	22306874	22305733	22305935	22306026	22306874	7.35707e-08	-0.761	0.0116786	-0.297
AT5G55100	22361101	22362768	22361101	22361296	22361419	22362768	0.00024456	-0.315	7.77815e-07	-0.36
AT5G55280-AT5G55290	22423988	22424267	22423988	22424114	22424205	22424267	1.0662e-07	-0.184	2.07601e-13	-0.252
AT5G55310	22431328	22433226	22431328	22432941	22433031	22433226	1.23535e-06	-0.092	0.00552163	-0.04
AT5G55910	22639849	22641745	22639849	22640916	22640999	22641745	0.0158012	0.029	0.00159154	0.032
AT5G56190	22742524	22742800	22742524	22742575	22742684	22742800	0.000779885	-0.225	0.0320537	-0.136
AT5G56240	22759798	22762905	22759798	22761914	22762008	22762905	0.000107231	-0.06	7.5838e-08	-0.079
AT5G56240	22759802	22762905	22759802	22761911	22762008	22762905	0.000130222	-0.1	1.63395e-06	-0.107
AT5G56850	22985163	22985695	22985163	22985491	22985566	22985695	0.00394695	-0.151	0.00351234	-0.164
AT5G57120	23122573	23122971	23122573	23122875	23122962	23122971	8.38241e-12	0.849	4.07709e-07	0.69
AT5G57120	23122962	23124594	23122962	23123523	23124265	23124594	0.00691159	-0.417	0.00556103	-0.417
AT5G57330	23219828	23220951	23219828	23220712	23220791	23220951	8.32214e-10	-0.04	5.10046e-12	-0.041
AT5G57440	23271251	23271803	23271251	23271647	23271723	23271803	0.000709425	-0.037	1.09634e-09	-0.069
AT5G57850	23436511	23436961	23436511	23436695	23436914	23436961	0.0480309	-0.198	0.0385261	-0.198
AT5G57930-AT5G57940	23454603	23455433	23454603	23454717	23455084	23455433	0.0431815	0.278	0.000172225	0.271
AT5G57970	23468249	23468993	23468249	23468391	23468640	23468993	0.00306955	-0.071	2.93628e-14	-0.221
AT5G58040	23489771	23493705	23489771	23493014	23493210	23493705	5.4886e-05	-0.092	0.00325054	-0.045
AT5G58100	23511949	23512898	23511949	23512524	23512722	23512898	0.001239	-0.085	0.00626851	-0.048
AT5G58140	23529452	23529786	23529452	23529497	23529645	23529786	3.2688e-12	0.274	2.40753e-05	0.139
AT5G58340	23583742	23584412	23583742	23584112	23584203	23584412	5.95297e-08	-0.211	2.09545e-08	-0.195
AT5G58350	23586282	23587199	23586282	23586829	23586899	23587199	0.000748941	0.132	0.000137889	0.125
AT5G58370	23595422	23595672	23595422	23595458	23595561	23595672	0.00015269	-0.057	2.34706e-11	-0.119
AT5G58440	23624548	23624995	23624548	23624635	23624750	23624995	0.0273799	0.139	0.00356018	0.178
AT5G58720	23719726	23720269	23719726	23720104	23720198	23720269	7.3815e-12	-0.075	0	-0.094
AT5G58870	23769810	23770570	23769810	23770207	23770446	23770570	5.02243e-05	-0.023	1.11536e-07	-0.031
AT5G58990	23815448	23815838	23815448	23815491	23815697	23815838	0.0110934	-0.027	0.00258796	-0.034
AT5G59613	24015472	24016208	24015472	24015729	24016101	24016208	1.51342e-05	0.61	0.00676319	0.356
AT5G59710	24057358	24058171	24057358	24057584	24058047	24058171	3.19339e-06	-0.68	2.7004e-06	-0.647
AT5G59710	24057358	24058171	24057358	24057584	24058084	24058171	3.91232e-06	-0.098	0	-0.187
AT5G59750	24073843	24074673	24073843	24074461	24074543	24074673	0.000214994	-0.122	0.000868457	-0.11
AT5G60020	24168238	24168720	24168238	24168390	24168475	24168720	0.00430501	0.227	0.0123697	0.205
AT5G60100	24198482	24198778	24198482	24198668	24198747	24198778	0.0257396	-0.136	1.01652e-08	-0.226
AT5G60100	24200234	24201395	24200234	24200655	24201128	24201395	4.57335e-05	-0.378	7.4238e-05	-0.344
AT5G60100	24200234	24201395	24200234	24200662	24201128	24201395	6.70921e-05	-0.282	1.18264e-05	-0.353
AT5G60410	24299079	24301147	24299079	24300283	24300531	24301147	4.15871e-13	-0.073	2.39242e-09	-0.048
AT5G60450	24308152	24311445	24308152	24308726	24308808	24311445	4.4504e-11	-0.094	9.76156e-09	-0.061
AT5G60540	24336668	24337200	24336668	24337009	24337102	24337200	2.17612e-05	0.029	7.37928e-06	0.027
AT5G60540	24337300	24337974	24337300	24337492	24337886	24337974	4.86542e-05	0.595	0.00862736	0.313
AT5G60640	24372324	24372635	24372324	24372411	24372554	24372635	0.00722884	0.042	0.0465097	0.032
AT5G61380	24676287	24676977	24676287	24676739	24676823	24676977	0.00989743	-0.125	0	-0.344
AT5G61410	24683686	24684044	24683686	24683858	24684012	24684044	7.95611e-08	0.541	8.1308e-09	0.579
AT5G61410	24685328	24685959	24685328	24685443	24685726	24685959	0.0106504	0.016	0.021827	0.013
AT5G61410	24685328	24685959	24685328	24685443	24685765	24685959	7.2078e-07	0.204	3.13416e-09	0.245
AT5G61460	24715200	24719799	24715200	24719404	24719679	24719799	9.51592e-08	-0.289	1.23198e-11	-0.294
AT5G61820	24835102	24836691	24835102	24836226	24836625	24836691	1.68385e-05	-0.045	0.000752075	-0.031
AT5G62950	25263025	25263862	25263025	25263154	25263710	25263862	0.000105114	0.205	7.95305e-06	0.208
AT5G62980	25276377	25277221	25276377	25276580	25276898	25277221	0.0118204	-0.16	0.0302126	-0.124
AT5G63180	25341451	25342700	25341451	25341590	25341953	25342700	0.000103284	-0.057	1.27039e-09	-0.092
AT5G63310	25372588	25373418	25372588	25372909	25373361	25373418	0	0.984	0	0.941
AT5G63530	25433147	25435050	25433147	25433287	25433386	25435050	5.76549e-14	-0.132	0	-0.185
AT5G63640	25479638	25480017	25479638	25479752	25479863	25480017	0.00745661	-0.325	0.00491827	-0.325
AT5G63700	25494356	25494637	25494356	25494407	25494577	25494637	0.00118896	-0.098	0.0185426	-0.05
AT5G63960	25606246	25606479	25606246	25606314	25606391	25606479	0.00720765	0.113	3.56606e-06	0.129
AT5G64000	25617773	25618119	25617773	25617863	25617965	25618119	0.012266	0.417	2.98874e-06	0.74
AT5G64140-AT5G64150	25667324	25669722	25667324	25667724	25668213	25669722	5.43466e-09	-0.027	4.77866e-08	-0.023
AT5G64140-AT5G64150	25667334	25669722	25667334	25667724	25668128	25669722	9.36899e-08	0.774	4.97538e-08	0.788
AT5G64140	25667354	25668002	25667354	25667724	25667938	25668002	0.00272694	0.376	0.00504513	0.308
AT5G64200	25682980	25683382	25682980	25683225	25683303	25683382	0.000372522	-0.032	0.00909435	-0.024
AT5G64330	25727425	25729417	25727425	25727704	25727802	25729417	1.02446e-05	-0.105	9.74312e-13	-0.161
AT5G64600	25827026	25827509	25827026	25827240	25827324	25827509	0.0234167	0.076	0.0118479	0.07
AT5G64730	25873930	25874254	25873930	25874038	25874144	25874254	9.43348e-05	-0.065	4.73271e-09	-0.105
AT5G64770	25897498	25898124	25897498	25897844	25897942	25898124	1.73188e-08	0.662	0	0.762
AT5G64816	25913322	25913948	25913322	25913348	25913432	25913948	0.0220916	0.169	0.00207911	0.314
AT5G64816	25913322	25913968	25913322	25913348	25913456	25913968	0.000266724	0.127	0.000540607	0.118
AT5G64850	25921865	25923300	25921865	25922144	25922990	25923300	0.00163317	0.038	5.35833e-05	0.043
AT5G64960	25956005	25957468	25956005	25956276	25956524	25957468	2.46622e-11	0.812	1.5972e-12	0.877
AT5G64960	25956737	25957769	25956737	25957464	25957698	25957769	7.19706e-07	0.544	3.87042e-09	0.808
AT5G64960	25957557	25957769	25957557	25957597	25957698	25957769	5.75646e-05	0.236	0.000215517	0.173
AT5G65010	25970445	25970817	25970445	25970540	25970655	25970817	0.0182911	0.014	0.000336662	0.018
AT5G65050	25984940	25985344	25984940	25985188	25985302	25985344	4.38389e-09	-0.094	1.39632e-09	-0.068
AT5G65280	26086793	26087290	26086793	26087020	26087178	26087290	0.00410146	0.33	0.0350566	0.224
AT5G65380	26123575	26124010	26123575	26123694	26123771	26124010	0.00049809	-0.041	0.0361148	-0.025
AT5G65380	26123771	26124010	26123771	26123852	26123943	26124010	0.000673379	-0.079	0.0200152	-0.061
AT5G65540	26197564	26198324	26197564	26197908	26197991	26198324	6.17131e-07	-0.188	2.32426e-13	-0.262
AT5G65670	26255733	26256416	26255733	26255832	26256090	26256416	0	0.83	0	0.814
AT5G65760	26310031	26310345	26310031	26310187	26310265	26310345	0.0153336	0.082	0.00206685	0.081
AT5G65840	26344311	26345486	26344311	26344542	26345371	26345486	7.98961e-08	0.843	1.72112e-06	0.666
AT5G65970	26388864	26389082	26388864	26388914	26388993	26389082	5.10182e-08	-0.108	0.000634041	-0.044
AT5G66050	26413022	26413407	26413022	26413094	26413350	26413407	0.0114199	0.423	0.00961115	0.367
AT5G66060	26420739	26421599	26420739	26421157	26421309	26421599	4.3127e-07	0.663	6.65508e-11	0.716
AT5G66190	26452349	26452800	26452349	26452462	26452571	26452800	9.13532e-10	0.069	0.00159969	0.031
AT5G66190	26452349	26452800	26452349	26452483	26452604	26452800	0	0.262	0	0.101
AT5G66210	26456301	26457276	26456301	26457108	26457213	26457276	1.3803e-05	-0.106	0.0378622	-0.047
AT5G66310	26488180	26490853	26488180	26490316	26490713	26490853	4.49167e-09	-0.933	6.8773e-05	-0.691
AT5G66530	26554554	26554866	26554554	26554614	26554728	26554866	0.0240249	-0.073	0.00915991	-0.073
AT5G66550	26560956	26561214	26560956	26561028	26561129	26561214	2.0543e-08	-0.055	1.32002e-11	-0.07
AT5G66675	26615087	26616892	26615087	26615273	26615354	26616892	0.0016652	-0.187	2.29586e-06	-0.296
AT5G66675	26615354	26616892	26615354	26616574	26616707	26616892	3.12058e-05	0.253	0.000662249	0.171
AT5G66720	26639427	26640545	26639427	26639979	26640048	26640545	0.0127027	0.044	0.00157188	0.046
AT5G66810	26673535	26673874	26673535	26673628	26673797	26673874	0.00215369	0.834	1.80825e-05	0.667
AT5G66810	26675574	26676255	26675574	26675816	26675930	26676255	0.0440631	-0.136	0.0255607	-0.136
AT5G67030	26754109	26754335	26754109	26754189	26754280	26754335	0.000309613	0.614	0.0132318	0.306
AT5G67180	26802568	26803048	26802568	26802663	26802754	26803048	0.0354443	-0.095	0.0040726	-0.119
AT5G67370	26878615	26879118	26878615	26878711	26878965	26879118	2.86844e-10	0.634	3.28549e-08	0.506
AT5G67370	26878965	26879538	26878965	26879118	26879189	26879538	0.0174033	0.018	0.015416	0.017
AT5G67480	26930941	26931880	26930941	26931498	26931573	26931880	0.00185676	0.085	3.59895e-10	0.135
AT5G67560	26951056	26951460	26951056	26951138	26951338	26951460	2.34627e-12	0.912	7.29377e-07	0.51
AT5G67580	26955551	26956383	26955551	26956202	26956299	26956383	0.0388842	0.043	0.00178692	0.043
G17377	3868173	3868513	3868173	3868370	3868439	3868513	0.000105784	-0.576	5.34753e-06	-0.545
G32410	8952016	8952777	8952016	8952183	8952691	8952777	0.0127353	0.445	1.28122e-05	0.41
G3963	11554520	11555604	11554520	11554693	11554780	11555604	0.000193452	-0.397	1.30502e-06	-0.397
G3963	11554520	11556478	11554520	11555604	11556247	11556478	0.00034004	-0.47	5.68564e-14	-0.748

### Sheet: overlap_SE
GeneID	exonStart_0base	exonEnd	upstreamES	upstreamEE	downstreamES	downstreamEE	FDR_amiR-u1-c	IncLevelDifference_amiR-u1-c	FDR_amirR-u1-70k	IncLevelDifference_amirR-u1-70k
AT1G01020	7761	7835	7563	7649	8235	8296	0.000141549	0.154	0.000219797	0.122
AT1G01020	7761	7901	7563	7649	8235	8325	8.65507e-05	0.185	0.000365446	0.135
AT1G01020	7761	7987	7563	7649	8235	8325	6.88365e-05	0.178	0.000318923	0.123
AT1G01320	125935	125998	125741	125843	126075	126589	1.37234e-06	0.125	0	0.318
AT1G01550	199889	199959	199638	199763	200510	200754	5.81991e-05	0.03	1.66686e-11	0.053
AT1G01550	199902	199959	199646	199763	200510	201754	7.57169e-06	0.064	2.50952e-11	0.102
AT1G01760-AT1G04053	276137	276307	275664	275977	276404	276519	0.00162523	-0.352	0.000619958	-0.352
AT1G01760-AT1G04053	276246	276307	275664	275977	276404	276519	0.00220651	-0.359	0.00082994	-0.359
AT1G01760-AT1G04053	276246	276317	275664	275977	276404	276519	0.00171459	-0.385	0.000691931	-0.385
AT1G02120	396166	396217	395712	396088	396290	396356	0.000536105	0.101	0.000126591	0.087
AT1G02120	396199	396217	396028	396088	396290	396356	2.29134e-06	0.349	2.10084e-07	0.354
AT1G02130	401460	401508	401322	401370	401594	401667	6.10522e-13	0.065	1.43885e-08	0.043
AT1G02140	403770	403937	403213	403526	404185	404438	0.000104799	0.026	1.6502e-11	0.043
AT1G02680	581496	581559	581277	581315	581643	581718	0.0064874	0.173	6.97693e-05	0.225
AT1G02840	628776	628856	628245	628469	628934	629129	0.00687786	0.256	0.00428344	0.17
AT1G02890	646405	646489	646125	646310	646566	646689	0	0.234	0	0.387
AT1G02960	667372	667464	667150	667281	667540	667641	0.00233431	0.388	0.0405884	-0.037
AT1G03080	737561	737624	737232	737437	737873	737995	0.0103707	0.281	0.0466528	0.151
AT1G04080	1052874	1053187	1052545	1052775	1053326	1053494	0.0376696	0.033	0.0362509	0.031
AT1G04080	1053095	1053187	1052545	1052775	1053326	1053494	0.0192021	0.04	0.0126281	0.038
AT1G04080	1054284	1054532	1053806	1054200	1054662	1054806	0.0353994	0.023	0.0300569	0.02
AT1G04080	1054284	1054560	1053806	1054200	1054662	1054806	0.0183021	0.027	0.00851426	0.026
AT1G04710	1322256	1322321	1321908	1322018	1322406	1322491	7.52071e-07	0.284	3.88806e-06	0.28
AT1G04710	1322263	1322321	1321908	1322018	1322406	1322491	4.59082e-08	0.47	2.15049e-07	0.435
AT1G04960	1408457	1408514	1407799	1408200	1408616	1408694	2.23934e-05	0.045	3.5794e-11	0.077
AT1G04985	1417325	1417390	1416868	1416978	1417973	1418046	2.60431e-09	0.15	8.38475e-12	0.166
AT1G04985	1417325	1417555	1416868	1416978	1417973	1418046	2.19793e-09	0.477	1.12918e-11	0.499
AT1G05200	1507885	1507917	1506116	1507806	1508023	1508034	0.0369623	0.14	0.0117573	0.166
AT1G05430	1595132	1595186	1594912	1595043	1595320	1595420	0.000465555	0.058	1.94276e-08	0.085
AT1G05940	1801578	1801642	1801178	1801502	1802023	1802260	6.5244e-10	0.332	4.24732e-08	0.341
AT1G05940	1801578	1801655	1801174	1801502	1802023	1802260	9.72172e-09	0.217	1.52779e-09	0.25
AT1G05940	1801578	1801674	1801177	1801502	1802023	1802260	5.41977e-09	0.158	7.62916e-11	0.188
AT1G05940	1801578	1801688	1801177	1801502	1802023	1802260	1.04786e-08	0.217	2.68044e-09	0.262
AT1G05940	1801578	1801789	1801186	1801502	1802023	1802260	1.42723e-08	0.232	4.34818e-09	0.276
AT1G05940	1801578	1801889	1801177	1801502	1802023	1802260	1.42723e-08	0.232	4.34818e-09	0.276
AT1G06177-AT1G28710	10094420	10094504	10093980	10094049	10094778	10095087	0.000278731	0.699	0.000114224	0.511
AT1G06220	1900296	1900429	1899977	1900157	1900511	1901264	0	0.563	1.17284e-13	0.516
AT1G06515	1991442	1991515	1990655	1990963	1991903	1991970	0.00520665	0.065	1.90304e-05	0.1
AT1G07313-AT1G45229-AT1G45248	17163345	17163420	17162718	17163276	17163534	17163683	0.00780167	0.492	0.0105162	0.449
AT1G07313-AT1G45248	17163345	17163399	17162718	17163276	17163534	17163683	1.82582e-05	0.637	0.00115001	0.56
AT1G07890	2437677	2437833	2437477	2437555	2437992	2438123	1.6627e-09	-0.053	6.67728e-08	-0.042
AT1G07890	2437680	2437833	2437477	2437555	2437992	2438123	1.63433e-09	-0.056	2.67989e-07	-0.042
AT1G07940-AT1G44500	2464922	2465076	2464330	2464814	2465409	2465504	0	-0.023	0	-0.031
AT1G07940	2464912	2465076	2464330	2464814	2465409	2465503	0	-0.039	0	-0.047
AT1G07940	2464997	2465076	2464330	2464814	2465409	2465467	0	-0.032	1.75982e-11	-0.021
AT1G08125	2541795	2541862	2541655	2541721	2542216	2542292	3.31669e-05	0.166	2.99728e-05	0.26
AT1G08600	2724263	2724301	2724074	2724133	2724542	2724876	1.97772e-06	0.203	0.0491813	0.047
AT1G08930	2874310	2874370	2874095	2874185	2874491	2874554	0.00050793	0.045	2.92053e-13	0.092
AT1G08930	2874344	2874370	2874095	2874185	2874491	2874557	7.36058e-05	0.152	2.92053e-13	0.284
AT1G09450	3052577	3052644	3052306	3052359	3052732	3053163	1.83953e-06	0.449	9.76224e-07	0.362
AT1G09795	3174974	3175062	3174619	3174733	3175140	3175248	3.24265e-10	0.105	1.00568e-07	0.082
AT1G09795	3174984	3175062	3174619	3174733	3175140	3175248	4.1476e-10	0.101	1.26798e-07	0.078
AT1G09795	3174996	3175062	3174619	3174733	3175140	3175248	9.35625e-07	0.039	0.000744332	0.028
AT1G10390	3408026	3408072	3407036	3407944	3408414	3408589	0.00394298	0.16	5.33467e-08	0.241
AT1G10600	3504425	3504488	3504023	3504113	3504568	3504643	1.62489e-08	0.288	2.42546e-09	0.376
AT1G10600	3504736	3504799	3504023	3504643	3504881	3504934	0.000219213	0.071	5.04167e-11	0.13
AT1G10670	3536169	3536307	3535773	3535885	3536386	3536548	4.6915e-05	0.028	6.06603e-05	0.028
AT1G10830	3606814	3606917	3605611	3606710	3607038	3607547	0.0034036	0.083	0.0196872	0.064
AT1G10890	3628752	3628972	3627996	3628229	3629097	3629304	0.000847258	0.211	2.52746e-09	0.247
AT1G10890	3628831	3628972	3627996	3628229	3629097	3629304	0.000913325	0.209	2.74632e-09	0.244
AT1G10890	3628836	3628972	3627996	3628229	3629097	3629304	1.14743e-05	0.266	1.17284e-13	0.301
AT1G10890	3628871	3628972	3627996	3628229	3629097	3629304	0.00214928	0.192	5.84375e-09	0.231
AT1G10890	3628889	3628972	3627996	3628229	3629097	3629304	0.00320182	0.201	1.28007e-08	0.244
AT1G11380	3833608	3833674	3833337	3833502	3833765	3834212	2.29134e-06	0.119	4.81391e-13	0.212
AT1G11530	3874871	3874994	3874494	3874595	3875155	3875464	0.0385426	0.029	0.0257041	0.031
AT1G12250	4159861	4159883	4159569	4159750	4160063	4160170	0.00232331	0.356	1.59615e-05	0.524
AT1G12470	4252633	4252687	4252176	4252272	4252782	4252884	0.00667364	0.602	6.75504e-08	0.593
AT1G12520	4268374	4268447	4268045	4268277	4268528	4268555	0.040513	0.046	0.00149552	0.059
AT1G13350	4575914	4576047	4575407	4575835	4576238	4576663	0.0216674	0.08	0.00202116	0.082
AT1G13350	4575961	4575995	4575407	4575835	4576238	4576632	0.00539675	0.115	0.00333019	0.115
AT1G13350	4575961	4576004	4575407	4575835	4576238	4576646	3.74426e-08	0.284	5.22742e-09	0.271
AT1G13350	4575961	4576007	4575407	4575835	4576238	4576625	4.30244e-07	0.285	4.41566e-09	0.281
AT1G13350	4575961	4576018	4575407	4575835	4576238	4576664	2.57302e-07	0.288	6.34876e-11	0.292
AT1G13350	4575961	4576047	4575407	4575835	4576238	4576625	1.34969e-05	0.335	2.91446e-07	0.315
AT1G13650	4681882	4681946	4681010	4681492	4682065	4682100	0.0151414	0.113	6.02535e-06	0.303
AT1G13820	4736959	4737052	4736742	4736832	4737132	4737228	5.40403e-09	0.091	1.11842e-06	0.071
AT1G14310	4886030	4886113	4885878	4885954	4886210	4886284	1.0323e-06	0.141	3.37517e-07	0.144
AT1G14310	4886040	4886113	4885878	4885954	4886210	4886284	8.10814e-06	0.097	2.09977e-06	0.101
AT1G14630	5020831	5020924	5020619	5020671	5021173	5021586	3.39558e-06	0.379	9.99412e-05	0.304
AT1G14710	5063822	5063930	5063251	5063734	5064147	5064811	7.8709e-14	0.084	6.44468e-14	0.069
AT1G14710	5063822	5063932	5063630	5063734	5064147	5064811	0	0.241	0	0.232
AT1G15930	5471655	5471709	5471436	5471462	5472097	5472398	0.0056956	0.062	1.04693e-06	0.119
AT1G16260	5560983	5561088	5559501	5560915	5561168	5562029	0.000125352	0.255	3.37581e-05	0.395
AT1G16260	5560983	5561110	5559552	5560915	5561168	5562071	5.97826e-05	0.452	1.79543e-05	0.52
AT1G16260	5561010	5561088	5559464	5560915	5561168	5562072	0.000162074	0.333	0.000100114	0.409
AT1G18190	6258811	6258904	6258414	6258677	6259194	6259248	7.63073e-05	0.222	6.58947e-05	0.179
AT1G18650	6419425	6419459	6418952	6419264	6419778	6420018	0.040104	0.032	0.00118094	0.039
AT1G19120	6608652	6608768	6608496	6608565	6608871	6608934	0	0.201	0	0.214
AT1G19120	6608721	6608768	6608496	6608565	6608871	6608934	0	0.487	0	0.427
AT1G19800	6846539	6846628	6846350	6846470	6846730	6846858	8.01522e-07	0.197	2.01255e-05	0.169
AT1G19800	6846542	6846628	6846368	6846470	6846730	6846858	3.55978e-06	0.227	1.15798e-05	0.204
AT1G20020	6943790	6943867	6943581	6943715	6943954	6944046	6.80526e-11	0.047	0	0.065
AT1G20020	6943810	6943869	6943605	6943715	6943954	6944046	1.17839e-09	0.043	0	0.05
AT1G20920	7288999	7289014	7285239	7288843	7289385	7289943	0.00122216	-0.376	0.0142627	-0.329
AT1G20920	7288999	7289308	7285239	7288843	7289385	7289943	0.000648543	-0.29	0.0491813	-0.209
AT1G21350	7478441	7478522	7478314	7478368	7478616	7478682	0	0.518	0	0.628
AT1G21560	7556539	7556628	7556131	7556348	7556720	7556971	0.00458577	0.08	0.000534664	0.083
AT1G22740	8049392	8049419	8049042	8049299	8049539	8049639	0.00403233	-0.077	0.0290611	-0.063
AT1G23310	8270911	8270940	8270710	8270828	8271212	8271373	9.28223e-14	0.056	0	0.234
AT1G23310	8270911	8270999	8270710	8270828	8271212	8271373	5.14291e-12	0.046	0	0.224
AT1G23310	8270911	8271009	8270541	8270828	8271212	8271721	2.33423e-12	0.048	0	0.232
AT1G23360	8295878	8295940	8295676	8295776	8296024	8296158	1.91224e-13	0.215	2.81938e-05	0.109
AT1G24260	8594200	8594242	8593972	8594115	8594325	8594346	4.63259e-05	0.353	7.63615e-08	0.665
AT1G26170	9051405	9051465	9051252	9051322	9051641	9051772	0.0084099	0.171	0.000988076	0.2
AT1G26180	9055870	9055960	9055719	9055763	9056052	9056124	3.79473e-08	0.552	3.3557e-07	0.417
AT1G26180	9055917	9055960	9055719	9055763	9056052	9056124	3.32074e-05	0.169	6.30812e-06	0.169
AT1G26180	9055917	9055967	9055719	9055763	9056052	9056124	3.27032e-10	0.693	9.13082e-09	0.538
AT1G26840	9299757	9299820	9299565	9299677	9299906	9299994	0.00297874	0.113	0.00129262	0.123
AT1G27630	9612008	9612429	9611548	9611876	9612589	9612671	0.00407996	0.297	0.0117501	0.187
AT1G27630	9612066	9612429	9611548	9611876	9612589	9612671	0.00370107	0.299	0.00784088	0.196
AT1G28100	9803623	9803676	9803488	9803546	9803770	9804092	6.58611e-06	0.62	0.00199692	0.393
AT1G28100	9803623	9803680	9803488	9803546	9803770	9803981	8.08795e-08	0.142	0.00443716	0.066
AT1G28330	9934450	9934566	9933916	9934288	9934793	9935013	0.000964792	0.169	0.000356833	0.165
AT1G29220	10211903	10211943	10211605	10211807	10212133	10212743	2.04617e-05	0.068	0.00633718	0.048
AT1G29390	10286658	10286728	10286277	10286574	10286981	10287046	8.85163e-05	0.061	4.60502e-05	0.068
AT1G29395	10288603	10288673	10288196	10288510	10288741	10288806	0.00371974	0.04	0.0020304	0.041
AT1G29820	10439637	10439697	10439411	10439503	10439778	10439848	0	0.247	0	0.32
AT1G30460	10772818	10772887	10771304	10772501	10773078	10773189	5.57483e-14	0.47	2.89679e-10	0.262
AT1G30590	10837704	10837799	10837481	10837588	10837869	10837995	0.0148288	0.275	0.0119034	0.287
AT1G30680	10883880	10883932	10883670	10883787	10884007	10884154	0	0.531	0	0.473
AT1G30680	10883884	10883932	10883670	10883787	10884007	10884154	0	0.31	0	0.252
AT1G30825	10961357	10961424	10960943	10961167	10961517	10961725	0.00366716	0.334	0.000153196	0.439
AT1G31070	11087668	11087736	11087439	11087583	11087803	11087918	1.49344e-08	0.094	1.07877e-06	0.073
AT1G31900-AT1G31910	11458910	11459057	11458683	11458793	11459159	11459310	6.4626e-06	0.147	0.000258185	0.094
AT1G31900-AT1G31910	11459002	11459057	11457171	11458793	11459159	11459310	0.000449076	0.067	0.0403176	0.037
AT1G31900-AT1G31910	11459002	11459057	11458683	11458786	11459159	11459310	1.71126e-08	0.064	3.06698e-05	0.041
AT1G32080	11538019	11538039	11537820	11537950	11538146	11538197	7.71874e-05	0.134	2.9143e-07	0.202
AT1G32470	11739949	11740029	11739689	11739860	11740134	11740300	6.08539e-08	0.031	0.0192195	0.02
AT1G32470	11739949	11740058	11739689	11739860	11740134	11740300	1.03416e-08	0.033	0.00581716	0.022
AT1G32550	11773466	11773524	11773118	11773207	11773883	11774187	0.000718756	0.044	0.000268301	0.048
AT1G32550	11773471	11773530	11773118	11773207	11773883	11774173	8.2239e-06	0.116	1.8233e-06	0.134
AT1G33265	12066989	12067054	12066646	12066896	12067483	12067571	6.86645e-05	0.13	3.49286e-07	0.172
AT1G33470	12145560	12145610	12145352	12145479	12145683	12145942	5.23545e-07	0.431	1.76558e-05	0.312
AT1G33490	12151833	12151902	12151620	12151726	12152199	12152378	1.82458e-05	0.182	1.01009e-06	0.231
AT1G33490	12151833	12151904	12151620	12151726	12152199	12152378	0.000151879	0.104	1.76558e-05	0.108
AT1G33490	12151833	12152111	12151620	12151726	12152199	12152378	6.29186e-06	0.223	7.02513e-07	0.262
AT1G34630	12687001	12687068	12686606	12686908	12687138	12687508	0.00159904	0.095	0.0124613	0.046
AT1G34780	12749649	12749837	12749441	12749566	12749935	12750368	0.0287254	0.141	1.04316e-11	0.447
AT1G34780	12749736	12749837	12749441	12749566	12749935	12750393	0.00304357	0.264	3.12913e-09	0.585
AT1G35180	12877578	12877674	12877155	12877340	12878021	12878141	0.000313248	0.114	2.23073e-05	0.154
AT1G35340	12978235	12978340	12978079	12978148	12978439	12978514	0	0.355	0	0.461
AT1G35340	12978235	12978355	12977764	12978148	12978439	12978514	0	0.119	0	0.18
AT1G35340	12978244	12978355	12978079	12978148	12978439	12978514	0	0.185	0	0.288
AT1G35340	12978278	12978355	12977764	12978148	12978439	12978514	0	0.179	0	0.283
AT1G36160	13538567	13538657	13538357	13538468	13538739	13538916	0.00715146	0.122	1.54368e-11	0.264
AT1G36280	13642011	13642051	13641635	13641857	13642131	13642275	0.000518613	0.262	1.87165e-08	0.519
AT1G43670	16468680	16468737	16468564	16468612	16468841	16468903	1.23543e-06	0.062	2.38515e-11	0.083
AT1G43890	16647725	16647779	16647156	16647225	16647870	16647992	1.19784e-08	0.087	1.15792e-11	0.097
AT1G43890	16647725	16647791	16647156	16647225	16647870	16647992	0.00099915	0.022	1.04521e-06	0.026
AT1G43900	16654471	16654519	16654110	16654379	16654686	16654785	0.0461707	0.383	0.0433864	0.365
AT1G44790	16913038	16913095	16912609	16912965	16913165	16913219	1.99275e-12	0.151	2.14326e-05	0.075
AT1G45010	17014938	17015012	17014720	17014840	17015175	17015450	9.57359e-05	0.125	7.35892e-06	0.193
AT1G45010	17014938	17015079	17013941	17014840	17015175	17015449	0.00046052	0.061	1.28374e-05	0.104
AT1G45160	17084039	17084114	17083535	17083912	17084213	17084342	0.00552584	0.095	0.00696954	0.062
AT1G46768	17265961	17266026	17265711	17265879	17266093	17266536	0.000139157	0.667	0.000373091	0.552
AT1G47550	17463256	17463325	17463027	17463136	17463448	17463514	0.016115	0.046	1.11207e-06	0.072
AT1G48380	17878683	17878794	17878508	17878595	17878879	17879231	2.56243e-12	0.521	6.0854e-06	0.284
AT1G49180	18186032	18186142	18185824	18185916	18186227	18186339	0.0167195	0.252	5.99002e-05	0.257
AT1G50030	18529394	18529456	18529164	18529262	18529532	18529667	0.000609993	0.166	6.35875e-06	0.182
AT1G50500	18711195	18711273	18709850	18710909	18711707	18711764	0.000391973	0.085	0.0130971	0.042
AT1G50500	18711227	18711273	18710801	18710909	18711707	18711767	0.000136343	0.151	0.00217	0.083
AT1G50500	18711239	18711273	18710801	18710909	18711707	18711767	0.000109132	0.162	0.00240553	0.082
AT1G51110	18935742	18935796	18935335	18935673	18935907	18935982	0.00954868	0.079	4.31663e-08	0.27
AT1G51130	18941167	18941248	18940577	18941017	18941337	18941704	0.0234604	0.236	0.0125895	0.175
AT1G51805	19222007	19222073	19221730	19221920	19222165	19222288	2.53316e-09	0.144	0	0.317
AT1G51950	19306932	19307000	19306217	19306729	19307095	19307302	0	0.178	0	0.151
AT1G52220	19454181	19454273	19454031	19454094	19454377	19454421	0	0.512	0	0.563
AT1G52220	19454181	19454276	19454031	19454094	19454377	19454697	3.22181e-05	0.06	1.06371e-05	0.066
AT1G52220	19454186	19454273	19453597	19454094	19454377	19454421	0	0.311	0	0.372
AT1G52220	19454186	19454276	19453597	19454094	19454377	19454697	0	0.507	0	0.585
AT1G53280	19865856	19865937	19865518	19865719	19866377	19866560	0.000266841	0.045	2.20416e-07	0.062
AT1G53450	19951952	19952082	19951005	19951872	19952155	19952280	0.000140915	0.311	1.4566e-07	0.305
AT1G53780	20077044	20077095	20076510	20076975	20077199	20077292	0	0.34	0	0.252
AT1G54210	20241649	20241748	20241430	20241509	20241960	20242509	3.0732e-09	0.762	4.94974e-12	0.924
AT1G54210	20241649	20241868	20241450	20241509	20241960	20242050	8.11779e-12	0.621	8.91094e-15	0.709
AT1G54210	20241805	20241868	20241450	20241509	20241960	20242050	5.04098e-12	0.656	8.91094e-15	0.708
AT1G54390	20306152	20306212	20305378	20305623	20306423	20306635	3.52766e-06	0.499	0.000665264	0.281
AT1G54390	20306152	20306216	20305254	20305623	20306423	20306579	9.51658e-09	0.163	6.93422e-05	0.083
AT1G54510	20360152	20360202	20359872	20360074	20360746	20360828	0.0497048	0.235	0.000225226	0.404
AT1G54510	20360152	20360240	20360000	20360074	20360746	20360828	0.00351267	0.491	0.00011997	0.467
AT1G55340	20652307	20652354	20651830	20652108	20652575	20652822	0.000130622	0.032	0.014762	0.02
AT1G55590	20770760	20770852	20770395	20770578	20770942	20771033	0.0349982	-0.266	0.00552172	-0.375
AT1G55680	20805936	20806028	20805474	20805855	20806134	20806245	9.80103e-09	0.074	2.80882e-06	0.049
AT1G56210	21035958	21036034	21035620	21035834	21036120	21037213	0.000319893	0.147	3.09063e-05	0.148
AT1G58060	21498730	21498842	21498183	21498378	21499119	21499338	6.2475e-05	0.27	0.0296427	0.12
AT1G60440	22268316	22268433	22267771	22267891	22268539	22268578	1.27825e-13	0.324	0	0.357
AT1G61010	22474629	22474669	22474266	22474547	22474929	22476597	4.26641e-07	0.212	1.3236e-05	0.173
AT1G61770	22811042	22811093	22810421	22810919	22811185	22811256	4.41023e-06	0.059	0.000238644	0.043
AT1G61795	22820384	22820445	22820096	22820197	22820662	22820997	0.0345631	0.052	0.00672113	0.048
AT1G62430	23108848	23108927	23108263	23108770	23109271	23109476	0.00171459	0.119	0.00121489	0.098
AT1G63640	23591600	23591707	23591336	23591515	23591794	23591974	6.51288e-05	0.135	1.35771e-06	0.112
AT1G64355	23886643	23886672	23886116	23886533	23886787	23887059	0.017635	0.229	0.0004707	0.339
AT1G64355	23886660	23886672	23886116	23886533	23886787	23887059	0.0273227	0.233	0.00428555	0.421
AT1G65590	24389888	24389948	24389706	24389807	24390025	24390059	0.00209569	0.036	0.000947797	0.039
AT1G66730	24887643	24887725	24887434	24887552	24887810	24887913	7.84385e-05	0.341	2.57887e-07	0.407
AT1G66940	24973578	24973602	24973464	24973491	24973729	24973819	0	0.332	0	0.208
AT1G68000	25492186	25492252	25491921	25492096	25492348	25492463	0.000144669	0.049	0.00249258	0.033
AT1G68190	25559884	25559942	25559667	25559791	25560074	25560335	3.22849e-07	-0.241	0.000159432	-0.113
AT1G68310	25600987	25601029	25600561	25600661	25601141	25601467	3.32421e-07	0.511	1.54245e-08	0.571
AT1G68310	25600987	25601033	25600561	25600661	25601141	25601437	0	0.206	0	0.173
AT1G68560	25736925	25737039	25734223	25736302	25737123	25737587	1.35559e-05	0.046	3.07499e-08	0.049
AT1G68650	25776470	25776518	25775934	25776003	25776606	25776695	3.22083e-07	0.164	7.44348e-05	0.088
AT1G68830	25874901	25874988	25874522	25874821	25875080	25875505	3.28274e-14	0.054	0	0.084
AT1G68920	25917064	25917136	25916906	25916975	25917210	25917375	0.0168805	0.135	0.0115918	0.132
AT1G69252	26036797	26037276	26036583	26036623	26037399	26037661	2.57302e-07	-0.594	0.000123385	-0.46
AT1G69460	26112270	26112347	26111697	26112198	26112659	26112869	0	0.11	0	0.092
AT1G69510	26126771	26126851	26126365	26126477	26127008	26127071	0	0.162	0	0.17
AT1G69510	26126771	26126856	26126365	26126477	26127008	26127071	9.01622e-10	0.046	5.26781e-09	0.039
AT1G69510	26126776	26126851	26126349	26126477	26127008	26127071	2.50793e-14	0.123	0	0.151
AT1G69510	26126776	26126856	26126349	26126477	26127008	26127071	5.0323e-07	0.031	1.5736e-06	0.026
AT1G69510	26127128	26127198	26127008	26127071	26127322	26127376	0	0.595	0	0.499
AT1G69510	26127150	26127198	26126776	26127071	26127322	26127376	0	0.281	0	0.207
AT1G69740	26232050	26232107	26231866	26231936	26232192	26232502	0.03207	-0.021	0.000216561	-0.04
AT1G70310	26486787	26486910	26486399	26486504	26486997	26487074	4.68536e-09	0.063	0.0465782	0.024
AT1G70580	26613430	26613491	26613169	26613338	26613568	26613686	4.21364e-08	0.394	1.68708e-13	0.754
AT1G70580	26613430	26613496	26613169	26613338	26613568	26613617	1.0976e-06	0.087	0	0.204
AT1G70730	26671085	26671163	26670883	26670983	26671274	26671375	0.00338781	0.111	8.37276e-09	0.285
AT1G70730	26671085	26671189	26670596	26670983	26671274	26671375	0.00246568	0.123	7.98064e-09	0.302
AT1G71190	26834656	26834759	26834463	26834584	26834855	26835029	0.00319261	0.169	0.00921966	0.139
AT1G72410	27252119	27252173	27251695	27252013	27252264	27252323	2.91564e-08	0.165	2.35353e-06	0.102
AT1G72410	27252119	27252197	27251695	27252013	27252264	27253417	1.01914e-08	0.253	2.44235e-06	0.174
AT1G72530	27313545	27313611	27313347	27313445	27313794	27314104	0.0014588	0.156	1.0034e-05	0.288
AT1G73177	27516926	27517194	27516641	27516782	27517276	27517388	2.63679e-11	0.793	1.32838e-05	0.448
AT1G73177	27517140	27517194	27516513	27516782	27517276	27517388	8.57276e-15	0.333	2.22637e-06	0.16
AT1G73310-AT1G73320	27563011	27563057	27562561	27562895	27563152	27563266	0.0348503	-0.107	0.0267589	-0.107
AT1G73390	27594494	27594551	27593901	27594166	27594961	27595013	1.26603e-05	0.107	0.00015924	0.083
AT1G73390	27594498	27594551	27593901	27594166	27594961	27595019	3.92437e-06	0.152	8.98745e-05	0.105
AT1G74670	28053603	28053631	28053285	28053473	28053711	28054048	5.57483e-14	0.039	5.14453e-12	0.035
AT1G75980	28523501	28523572	28523332	28523405	28523718	28523845	1.78694e-05	0.207	0.00674374	0.13
AT1G75980	28523501	28523845	28523332	28523405	28523925	28523974	5.17529e-06	0.202	8.32945e-11	0.338
AT1G75980	28523718	28523845	28523332	28523405	28523925	28523974	1.66621e-05	0.25	2.21318e-10	0.439
AT1G75980	28523765	28523845	28523332	28523405	28523925	28523974	9.01102e-06	0.247	1.96668e-09	0.528
AT1G76030	28536461	28536509	28536034	28536361	28536592	28536983	1.19327e-11	0.06	4.0829e-05	0.034
AT1G77310	29052588	29052665	29052396	29052489	29053049	29053179	0.000392024	0.449	0.000436145	0.253
AT1G77470	29112406	29112479	29111964	29112293	29112557	29112621	3.24944e-12	0.57	0.000494314	0.143
AT1G77470	29112410	29112479	29111947	29112293	29112557	29112621	3.20589e-09	0.233	0.00358908	0.078
AT1G77620	29170265	29170357	29170074	29170201	29170454	29170675	0.000377688	0.279	0.0303266	0.114
AT1G78290	29458308	29458341	29457814	29458204	29458455	29458557	6.08204e-05	0.26	0.000159432	0.348
AT1G78290	29458308	29458344	29457814	29458204	29458455	29458557	8.39703e-05	0.238	0.000272117	0.313
AT1G78476-AT1G78478	29524584	29524647	29524173	29524237	29524839	29525225	0.00637505	0.549	0.00610843	0.305
AT1G78995	29715575	29715612	29715071	29715490	29715702	29716255	0	0.832	0	0.865
AT1G78995	29715575	29715620	29715071	29715490	29715702	29716255	0	0.289	0	0.393
AT1G78995	29715585	29715620	29715078	29715490	29715702	29716111	0	0.746	0	0.778
AT1G79230	29801756	29801819	29801553	29801613	29802115	29802185	8.97392e-07	0.056	0.0439837	0.028
AT1G79230	29801805	29801819	29801553	29801613	29802115	29802240	1.6824e-14	0.843	1.73367e-09	0.56
AT1G79245	29806054	29806142	29805637	29805916	29806305	29806374	0.0148963	0.158	0.000948633	0.117
AT1G79280	29825672	29825877	29825244	29825328	29826265	29826445	3.74319e-08	0.613	0.00168051	0.299
AT1G79280	29825834	29825882	29825244	29825328	29826265	29826445	2.52604e-05	0.318	0.0446997	0.13
AT1G79440	29884893	29884959	29884704	29884782	29885340	29885451	3.11835e-06	0.049	0	0.095
AT1G79620	29960756	29960828	29960601	29960673	29960910	29960985	6.64629e-08	0.596	1.72495e-05	0.396
AT1G79700	29991954	29991999	29991803	29991880	29992088	29993088	0.000192484	0.368	0.0160003	0.294
AT1G79700	29991954	29992005	29991803	29991880	29992088	29992162	2.85037e-05	0.353	2.85184e-06	0.343
AT1G79950	30078554	30078608	30078127	30078233	30078739	30079203	1.04445e-05	0.19	5.34447e-05	0.14
AT1G79950	30078554	30078639	30078127	30078233	30078739	30079203	2.75864e-06	0.456	4.21437e-05	0.34
AT1G80050	30111921	30111980	30111517	30111782	30112126	30112276	2.81641e-08	0.164	1.88927e-05	0.091
AT2G01110	84084	84098	83563	83995	84167	84375	1.56261e-06	0.313	1.07842e-10	0.551
AT2G02500	672819	672923	672597	672669	673015	673138	0.00184586	0.081	5.21288e-08	0.19
AT2G02500	672825	672923	672597	672669	673015	673138	0.0267005	0.047	4.03934e-08	0.106
AT2G03070	908324	908375	907656	908237	908472	908536	4.89427e-14	0.134	8.01768e-11	0.093
AT2G03420	1035565	1035619	1035388	1035485	1035750	1035965	0	0.117	0.000691931	0.047
AT2G03420	1035565	1035646	1035388	1035485	1035750	1035965	0	0.096	0.00800158	0.037
AT2G03710	1131149	1131191	1131031	1131079	1131267	1131440	0.00105871	0.116	6.44468e-14	0.312
AT2G04039	1334124	1334197	1333333	1333983	1334283	1334499	1.45149e-12	0.075	0	0.253
AT2G04540	1582117	1582220	1581762	1582031	1582317	1582394	0.0247638	0.419	4.82107e-07	0.686
AT2G04540	1582117	1582223	1581948	1582031	1582317	1582394	0.00764726	0.705	1.74875e-06	0.628
AT2G04690	1645598	1645671	1645472	1645510	1645752	1645831	0.0090238	0.191	0.00253619	0.244
AT2G04900	1722989	1723029	1722824	1722905	1723506	1723831	0.0281558	0.131	0.0117985	0.134
AT2G05840	2235603	2235752	2235407	2235503	2235960	2236255	0.000227051	0.061	0.00772609	0.037
AT2G05840	2235692	2235754	2235407	2235503	2235960	2236290	0.000343706	0.124	0.00128634	0.08
AT2G06025	2350896	2350933	2350172	2350674	2351029	2351095	2.10345e-06	0.134	0.00573843	0.074
AT2G06925	2842747	2842873	2842378	2842650	2843110	2843275	8.57276e-15	0.311	2.86741e-09	0.294
AT2G06925	2842747	2843004	2842378	2842650	2843110	2843338	8.57276e-15	0.319	9.62215e-10	0.301
AT2G06925	2842816	2843011	2842497	2842650	2843110	2843275	1.78869e-06	0.497	4.14478e-05	0.43
AT2G06925	2842968	2843011	2842378	2842650	2843110	2843275	2.98899e-07	0.41	2.45533e-05	0.38
AT2G07050	2929148	2929195	2928973	2929030	2929276	2929433	6.20297e-08	0.223	0.00886123	0.055
AT2G07680	3518688	3518756	3518510	3518612	3518841	3518973	8.07943e-08	0.529	1.21599e-06	0.276
AT2G07680	3518688	3518761	3518510	3518612	3518841	3518973	9.01414e-09	0.607	6.9994e-09	0.533
AT2G14170	5981334	5981406	5981084	5981246	5981480	5981578	8.57276e-15	0.18	0	0.227
AT2G14680	6280582	6280635	6280160	6280301	6281106	6281179	0.0331229	0.234	0.0268976	0.226
AT2G15530	6773254	6773392	6772890	6773163	6773916	6773964	0.0443321	0.27	2.11524e-05	0.447
AT2G16380	7085948	7085990	7085766	7085872	7086082	7086335	0	0.597	0	0.368
AT2G16380	7085963	7085990	7085782	7085872	7086082	7086335	0	0.854	1.75533e-13	0.673
AT2G16940	7345945	7345985	7345694	7345776	7346107	7346177	9.77102e-06	-0.436	0.000169059	-0.359
AT2G16940	7346081	7346177	7345694	7345985	7346570	7347068	1.46208e-08	0.352	3.69054e-08	0.324
AT2G16940	7346093	7346177	7345967	7345985	7346570	7347075	7.89505e-11	0.543	2.27631e-10	0.546
AT2G16940	7346107	7346177	7345694	7345985	7346570	7347068	1.14007e-09	0.255	1.45605e-10	0.253
AT2G17190	7478502	7478586	7478264	7478420	7478736	7478765	1.6824e-14	0.297	8.32945e-11	0.228
AT2G17190	7478502	7478592	7477950	7478420	7478736	7478765	8.57276e-15	0.143	1.4811e-10	0.093
AT2G17200	7482357	7482398	7481812	7482281	7482613	7482642	0.000135521	0.153	2.52934e-06	0.171
AT2G17200	7482357	7482493	7481960	7482281	7482613	7482642	0.000812175	0.091	7.35508e-06	0.107
AT2G17340	7543107	7543176	7542879	7543020	7543257	7543304	0.000789243	0.04	0.000882473	0.038
AT2G17780	7725655	7725715	7725444	7725551	7725836	7725946	5.41762e-08	0.6	0.0119679	0.379
AT2G17970	7820931	7820985	7820264	7820858	7821125	7821315	4.31146e-06	0.145	0.0165481	0.099
AT2G18290	7949414	7949485	7948332	7948782	7949756	7949817	3.26274e-06	0.118	5.22234e-07	0.125
AT2G18290	7949414	7949675	7948677	7948782	7949756	7949817	2.5863e-06	0.124	4.48684e-07	0.12
AT2G18290	7949582	7949671	7949414	7949485	7949756	7949817	8.33262e-07	0.126	0.0387479	0.045
AT2G18290	7949582	7949675	7948677	7948782	7949756	7949817	8.31695e-06	0.273	6.17748e-08	0.287
AT2G18410	7992035	7992164	7991731	7991958	7992240	7992316	0.000271324	0.27	3.99413e-06	0.328
AT2G18850	8160906	8160990	8160599	8160790	8161180	8161309	0.000105417	0.173	0.00106811	0.118
AT2G18910	8193497	8193595	8192722	8193069	8193887	8194258	0.00802417	0.029	0.00684311	0.026
AT2G18910	8193497	8193602	8192693	8193069	8193887	8194284	1.6183e-10	0.299	2.42189e-07	0.228
AT2G19480	8440871	8440889	8440558	8440775	8440971	8441261	0.000539115	-0.026	1.0821e-11	-0.038
AT2G19600	8480808	8480885	8480609	8480684	8480976	8481060	8.88334e-06	0.206	1.57927e-05	0.152
AT2G19600	8480813	8480885	8480609	8480684	8480976	8481060	8.61677e-05	0.125	0.000395559	0.082
AT2G20080	8664063	8664144	8663727	8663768	8664504	8664852	0.000997628	-0.258	0.00529385	-0.17
AT2G20260	8737208	8737462	8736757	8737046	8737539	8737762	0.015278	0.016	0	0.044
AT2G20280	8741951	8742030	8741707	8741848	8742178	8742642	0.0086461	0.045	1.5674e-06	0.07
AT2G20280	8741955	8742036	8741707	8741848	8742178	8742635	7.01579e-06	0.162	1.32218e-09	0.211
AT2G20280	8741982	8742036	8741707	8741848	8742178	8742636	2.72649e-06	0.188	5.26038e-10	0.237
AT2G20490	8832498	8832541	8831883	8831950	8832625	8832858	8.41856e-05	0.025	0	0.094
AT2G20490	8832501	8832541	8831883	8831950	8832625	8832916	1.12713e-12	0.114	0	0.342
AT2G20850	8976108	8976245	8975871	8976028	8976331	8976742	2.49582e-11	0.369	0.000101705	0.123
AT2G20890	8988259	8988348	8988080	8988195	8988439	8988656	0	0.042	7.89792e-08	0.023
AT2G20890	8988269	8988348	8988080	8988195	8988439	8988656	0	0.043	4.7124e-08	0.023
AT2G20890	8988279	8988348	8988080	8988195	8988439	8988656	0	0.044	2.57967e-08	0.024
AT2G20980	9013162	9013237	9012841	9013079	9013351	9013532	0.0346642	0.121	2.70536e-05	0.188
AT2G21170	9072475	9072501	9072314	9072384	9072911	9073251	0	0.315	0	0.312
AT2G21170	9072475	9072502	9072314	9072384	9072911	9073169	0	0.059	0	0.061
AT2G21170	9072479	9072502	9072314	9072384	9072911	9073167	0	0.375	0	0.366
AT2G21195	9083461	9083513	9083167	9083392	9083582	9083797	1.71126e-08	0.137	3.59741e-05	0.088
AT2G21195	9083472	9083513	9083338	9083392	9083582	9083797	8.2091e-09	0.436	8.53604e-07	0.285
AT2G21590	9239032	9239098	9238295	9238645	9239353	9239583	0.000118727	-0.523	0.00336941	-0.189
AT2G22360	9497826	9498271	9497637	9497705	9498459	9498604	0.0272378	0.085	7.77871e-06	0.153
AT2G22360	9497862	9498271	9497634	9497705	9498459	9498604	0.0256531	0.087	5.61366e-06	0.161
AT2G22360	9498120	9498271	9497632	9497705	9498459	9498604	0.0256531	0.087	5.61366e-06	0.161
AT2G22360	9498146	9498271	9497594	9497705	9498459	9498604	0.0285926	0.084	5.64367e-06	0.158
AT2G22360	9498225	9498271	9497637	9497705	9498459	9498604	0.0122782	0.105	2.15094e-06	0.201
AT2G22970	9776625	9776704	9776417	9776516	9776796	9776865	7.86931e-07	0.223	0.00865479	0.1
AT2G22970	9776630	9776704	9776417	9776516	9776796	9776865	1.54018e-06	0.265	0.00551261	0.122
AT2G22980	9780244	9780267	9780040	9780143	9780350	9780452	8.57276e-15	0.869	0.0266269	0.327
AT2G22980	9780816	9781063	9779238	9780452	9781165	9781448	0.0264126	0.277	0.000306878	0.273
AT2G22990	9787643	9787680	9786864	9787547	9787776	9787878	0	0.315	0	0.311
AT2G22990	9787643	9787681	9786864	9787547	9787776	9787878	8.55789e-14	0.066	3.45689e-11	0.06
AT2G22990	9787643	9787987	9786864	9787547	9788309	9788396	0.00176037	0.101	0.0254141	0.105
AT2G23950	10188535	10188664	10188106	10188451	10188757	10188858	0.000305353	0.164	1.73828e-08	0.304
AT2G24060	10229927	10230006	10229820	10229860	10230370	10230423	1.75495e-05	0.067	4.82824e-09	0.101
AT2G24420	10382348	10382410	10382180	10382261	10382545	10382674	0	0.116	4.93317e-14	0.096
AT2G24420	10382382	10382410	10382180	10382261	10382545	10382674	0	0.358	5.69663e-14	0.289
AT2G24765	10564457	10564505	10563174	10564082	10564681	10564812	0	0.089	0	0.1
AT2G24765	10564461	10564505	10563970	10564082	10564681	10564812	0	0.228	0	0.258
AT2G25000	10629967	10630025	10629749	10629868	10630229	10630538	0.033316	0.105	1.088e-06	0.447
AT2G25605	10900280	10900343	10899951	10900189	10900444	10900540	0	0.387	0	0.32
AT2G25710	10952949	10953259	10952654	10952830	10953477	10953626	4.01445e-06	0.26	1.01212e-07	0.302
AT2G25710	10953343	10953376	10952611	10952830	10953477	10953626	2.71587e-06	0.339	7.19932e-07	0.348
AT2G25920	11055078	11055176	11054333	11054974	11055266	11055406	0.0064874	0.114	0.00896396	0.099
AT2G26280	11189076	11189147	11187727	11188705	11189285	11189398	0.000267879	0.04	2.71657e-06	0.042
AT2G26300	11198766	11198873	11198530	11198620	11198975	11199083	3.28274e-14	0.369	0	0.516
AT2G26300	11198795	11198873	11198530	11198620	11198975	11199083	0	0.174	0	0.287
AT2G26300	11198795	11198880	11198530	11198620	11198975	11199267	8.66253e-12	0.339	0	0.511
AT2G26580	11303918	11303991	11303541	11303810	11304550	11304626	1.99678e-08	0.072	4.13227e-14	0.103
AT2G26670	11342158	11342239	11341789	11342095	11342894	11343118	4.58045e-08	0.255	2.80482e-10	0.279
AT2G26770	11407822	11407884	11407461	11407748	11408199	11408314	0.00252518	0.166	3.21973e-05	0.194
AT2G26770	11407825	11407884	11407461	11407748	11408199	11408348	0.0121635	0.131	0.00387952	0.138
AT2G26770	11407842	11407884	11407461	11407748	11408199	11408364	0.0110994	0.133	0.00611263	0.135
AT2G26840	11447857	11447910	11447634	11447766	11447993	11448074	0.00153954	0.107	5.15082e-06	0.195
AT2G26840	11447857	11448438	11447634	11447766	11448541	11448949	2.02225e-11	0.699	4.02423e-13	0.717
AT2G26840	11447993	11448099	11447634	11447766	11448541	11448918	2.97438e-09	0.548	2.6109e-05	0.418
AT2G27810	11854255	11854382	11854030	11854166	11854549	11854837	8.59006e-07	0.28	1.59601e-07	0.232
AT2G27810	11854331	11854382	11854030	11854166	11854549	11854837	1.92309e-06	0.145	3.40482e-06	0.112
AT2G27810	11854331	11854433	11854030	11854166	11854549	11855198	4.58045e-08	0.513	8.47365e-08	0.486
AT2G27970	11912904	11912965	11912170	11912597	11913059	11913112	0.000270986	0.054	6.37668e-05	0.057
AT2G28070	11957806	11957920	11957539	11957711	11958017	11958146	5.20243e-06	0.09	6.19295e-06	0.072
AT2G28070	11957807	11957920	11957539	11957711	11958017	11958146	3.33542e-07	0.148	1.00449e-06	0.109
AT2G28310	12085688	12085990	12085383	12085530	12086072	12086165	0.000240821	0.115	0.00518358	0.086
AT2G28310	12085697	12085990	12085446	12085530	12086072	12086165	2.56565e-05	0.191	0.000303709	0.167
AT2G28470	12171471	12171533	12171271	12171390	12171662	12171768	5.8116e-09	0.567	9.44052e-07	0.376
AT2G28470	12171471	12171559	12171030	12171390	12171662	12171688	1.6862e-08	0.123	0.000451682	0.062
AT2G28470	12171471	12171584	12171030	12171390	12171662	12171768	4.29891e-11	0.554	1.21014e-06	0.34
AT2G30470	12984255	12984337	12984056	12984158	12984596	12985014	6.68982e-05	0.248	6.73803e-10	0.369
AT2G30600	13039258	13039283	13038782	13039013	13039381	13039543	0.000854127	-0.283	0.00305812	-0.243
AT2G30695	13079925	13079939	13079556	13079658	13080294	13080403	7.78972e-09	0.14	6.32376e-06	0.119
AT2G30980	13183157	13183208	13182986	13183082	13183302	13183443	6.96874e-13	0.078	1.07855e-05	0.039
AT2G31810	13527797	13527852	13527401	13527554	13528156	13528557	0	0.161	0	0.205
AT2G31810	13527797	13527858	13527401	13527554	13528156	13528408	0	0.163	0	0.207
AT2G31810	13527797	13527863	13527401	13527554	13528156	13528396	1.6824e-14	0.081	0	0.101
AT2G32010	13628778	13628888	13628602	13628700	13628975	13629172	0.00335575	0.245	1.15913e-08	0.473
AT2G32170	13667474	13667517	13667080	13667149	13667689	13667865	0.000727261	0.216	0.0183329	0.201
AT2G32320	13727410	13727456	13726812	13726949	13727902	13728041	0.000267472	0.175	0.00237457	0.132
AT2G32320	13728211	13728343	13727902	13728041	13728431	13728476	7.85582e-08	0.275	5.73205e-05	0.166
AT2G32700	13867036	13867128	13866759	13866926	13867211	13867266	0	0.385	0	0.429
AT2G32700	13867036	13867128	13866759	13866926	13867214	13867266	6.08534e-06	0.239	3.33832e-06	0.223
AT2G32700	13867039	13867128	13866767	13866926	13867211	13867266	0	0.325	0	0.346
AT2G32700	13867039	13867128	13866767	13866926	13867214	13867266	4.41023e-06	0.171	5.23622e-06	0.156
AT2G32700	13867084	13867128	13866767	13866926	13867211	13867266	0	0.537	0	0.583
AT2G32700	13867084	13867128	13866767	13866926	13867214	13867266	0.000205731	0.32	0.000192536	0.313
AT2G32950	13980458	13980569	13980191	13980364	13981051	13981130	0.00437539	0.104	0.00872473	0.081
AT2G32950	13980642	13980730	13980458	13980524	13981051	13981130	0.00396082	-0.095	0.00827889	-0.072
AT2G33490	14184839	14184908	14184665	14184727	14185087	14185116	3.33524e-05	0.203	3.44298e-05	0.147
AT2G34300-AT2G34310	14478425	14478487	14473664	14477990	14478557	14478653	4.70168e-09	0.613	0.003757	0.487
AT2G34310	14478425	14478474	14477800	14477990	14478557	14478653	0.000666836	0.491	0.0136244	0.446
AT2G34357	14499052	14499111	14498589	14498723	14499205	14499757	6.93563e-13	0.435	7.19012e-12	0.456
AT2G34750	14663112	14663184	14662789	14663026	14663288	14663356	1.04395e-06	0.103	1.10557e-08	0.121
AT2G35260	14850549	14850606	14850131	14850468	14850697	14850963	6.27452e-11	0.156	0	0.399
AT2G35260	14850549	14850612	14850131	14850468	14850697	14850766	2.16003e-06	0.043	0	0.124
AT2G36170	15172523	15172592	15172333	15172420	15172861	15172928	0	0.13	1.75925e-11	0.08
AT2G36170	15172523	15172626	15172333	15172420	15172861	15172928	0	0.044	0.00406193	0.023
AT2G37840	15853930	15854010	15853597	15853706	15854134	15854207	0.0141901	0.177	0.0146156	0.162
AT2G37940	15878798	15878894	15878454	15878715	15878991	15879038	1.68065e-07	0.054	0.000691931	0.031
AT2G38025	15915613	15915658	15915491	15915545	15915763	15915869	0.00806673	0.047	0.0128542	0.04
AT2G38550	16133670	16133720	16133142	16133310	16134111	16134403	0	0.283	1.54112e-13	0.207
AT2G38550	16133809	16133847	16133142	16133720	16134111	16134398	0	0.485	0	0.508
AT2G38980	16277428	16277471	16277008	16277348	16277725	16277833	4.30104e-06	0.515	9.54601e-09	0.576
AT2G38980	16277428	16277504	16276952	16277348	16277725	16277776	1.36257e-05	0.189	6.17512e-09	0.287
AT2G38980	16277898	16277965	16277428	16277833	16278049	16278240	3.52675e-13	0.397	9.90518e-12	0.457
AT2G39130	16326850	16326915	16326565	16326762	16327155	16327254	6.29113e-12	0.492	2.52048e-10	0.397
AT2G39130	16326850	16326920	16326565	16326762	16327155	16327188	3.40099e-13	0.248	6.00073e-11	0.218
AT2G39250	16389601	16389694	16388861	16389257	16389826	16389954	1.96893e-10	0.203	1.80109e-12	0.226
AT2G39250	16389614	16389674	16388607	16389257	16389826	16389954	5.14291e-12	0.367	1.47117e-13	0.596
AT2G39250	16389614	16389677	16388900	16389257	16389826	16389954	3.84945e-11	0.313	1.10549e-13	0.435
AT2G39250	16389614	16389680	16388904	16389257	16389826	16389954	2.65086e-11	0.329	1.73376e-14	0.461
AT2G39250	16389614	16389694	16388862	16389257	16389826	16389954	8.63132e-10	0.126	2.98263e-12	0.147
AT2G39780	16592240	16592376	16591996	16592098	16592475	16592567	4.06098e-07	0.778	9.84097e-05	0.663
AT2G40410	16874943	16875009	16874711	16874871	16875119	16875396	6.53319e-05	0.182	9.65153e-05	0.156
AT2G41060-AT2G41070	17128774	17129205	17126977	17128506	17129294	17129349	1.58756e-06	-0.322	0	-0.502
AT2G41490	17303420	17303545	17303233	17303320	17303639	17303680	0.0170158	0.234	9.6789e-08	0.506
AT2G41880	17476683	17476729	17476261	17476609	17476808	17476899	0.000162686	0.189	5.62187e-06	0.268
AT2G41945	17511721	17511751	17510839	17511213	17511884	17511943	7.20466e-08	0.396	4.75339e-09	0.537
AT2G41945	17511721	17511767	17510839	17511213	17511884	17511943	1.06514e-05	0.104	1.00858e-10	0.179
AT2G42130	17567660	17567728	17567375	17567592	17567823	17568117	2.74337e-12	0.681	4.13227e-14	0.787
AT2G42130	17567675	17567728	17567375	17567592	17567823	17568019	5.75908e-11	0.111	8.91094e-15	0.134
AT2G42130	17567714	17567728	17567375	17567592	17567823	17568058	4.66606e-09	0.805	1.99991e-11	0.942
AT2G42500	17700252	17700336	17699834	17700174	17701133	17701437	2.99716e-10	0.16	2.01459e-09	0.127
AT2G42500	17700467	17700519	17700252	17700336	17701133	17701407	6.08802e-10	0.057	2.54304e-11	0.064
AT2G42500	17700467	17700524	17699834	17700174	17701133	17701279	2.9511e-09	0.104	1.19528e-08	0.087
AT2G42500	17700467	17700524	17700102	17700336	17701133	17701279	1.60107e-07	0.04	1.18724e-07	0.039
AT2G42770	17799165	17799296	17798948	17799081	17799645	17799944	0.000939593	0.081	0.00230361	0.075
AT2G42810	17814540	17814719	17814109	17814218	17814888	17815039	2.1795e-09	-0.079	8.91094e-15	-0.101
AT2G42810	17814557	17814719	17814109	17814218	17814888	17815039	3.74463e-05	-0.072	9.78458e-11	-0.109
AT2G42810	17814560	17814719	17814109	17814218	17814888	17815039	2.62089e-09	-0.099	2.55892e-14	-0.122
AT2G42810	17814563	17814719	17814109	17814218	17814888	17815039	1.21427e-08	-0.075	1.73376e-14	-0.1
AT2G42810	17814572	17814719	17814109	17814218	17814888	17815039	2.37741e-09	-0.077	1.73376e-14	-0.098
AT2G42810	17814577	17814719	17814109	17814218	17814888	17815039	7.15233e-09	-0.074	2.55892e-14	-0.097
AT2G42810	17814594	17814719	17814109	17814218	17814888	17815039	5.43519e-07	-0.064	1.57478e-12	-0.09
AT2G42820	17817929	17818052	17817585	17817838	17818129	17818156	0.0231954	0.125	2.90115e-05	0.231
AT2G43010	17888113	17888179	17887904	17887985	17888259	17888577	0.000470337	0.075	6.1371e-10	0.115
AT2G43420	18031756	18031816	18031336	18031644	18031903	18032390	0.0210417	0.148	4.76352e-13	0.409
AT2G43560	18074528	18074544	18074352	18074401	18074647	18074731	2.75078e-05	0.244	1.95317e-09	0.445
AT2G43640	18098500	18098688	18098341	18098408	18099027	18099095	2.5008e-10	0.623	0	0.878
AT2G43640	18098616	18098660	18098314	18098408	18099027	18099127	9.85651e-13	0.224	3.27956e-13	0.236
AT2G43640	18098616	18098688	18098314	18098408	18099027	18099095	9.05197e-11	0.133	1.19457e-12	0.155
AT2G43910	18185204	18185255	18185022	18185096	18185349	18185449	0	0.347	0	0.43
AT2G43910	18185204	18185449	18185022	18185096	18185606	18185707	5.53223e-06	0.054	0	0.109
AT2G43910	18185204	18185462	18185022	18185096	18185606	18185707	0.00819684	0.21	0.00743157	0.21
AT2G43910	18185208	18185255	18184500	18185096	18185349	18185449	5.4602e-10	0.028	0	0.044
AT2G43910	18185208	18185449	18185017	18185096	18185606	18185707	6.82383e-06	0.03	0	0.057
AT2G43910	18185329	18185449	18185022	18185096	18185606	18185707	5.82332e-06	0.052	0	0.104
AT2G43910	18185349	18185449	18184500	18185096	18185606	18185707	1.74065e-05	0.043	8.72917e-14	0.086
AT2G43910	18185398	18185449	18185022	18185096	18185606	18185707	6.70286e-06	0.121	8.01073e-13	0.209
AT2G44650	18419813	18419864	18419369	18419719	18419941	18420007	0	0.056	0	0.053
AT2G44770	18459590	18459685	18459120	18459241	18459784	18459907	0.000321225	0.092	0.000610734	0.092
AT2G44770	18459634	18459685	18459120	18459241	18459784	18460328	0.000495978	0.114	0.00120876	0.103
AT2G44920	18526277	18526338	18526083	18526165	18526450	18526750	0.0228947	0.039	9.05836e-11	0.108
AT2G45140	18611958	18612009	18611522	18611878	18612541	18612619	0	0.208	1.08659e-12	0.121
AT2G45170	18624496	18624584	18624263	18624378	18624706	18624762	0.000924947	0.058	0.00270652	0.047
AT2G45170	18624539	18624584	18624263	18624378	18624706	18624762	0.000181942	0.079	0.000548578	0.059
AT2G45170	18624544	18624584	18624347	18624378	18624706	18624762	0.000117708	0.083	0.0003595	0.062
AT2G45640	18801065	18801098	18800842	18800953	18801212	18801368	0	0.145	0.00882622	0.035
AT2G45710	18831709	18831784	18831519	18831621	18831878	18832171	8.5913e-10	0.188	1.89061e-10	0.209
AT2G45710	18831755	18831784	18831519	18831621	18831878	18832171	5.37195e-07	0.047	2.95044e-07	0.049
AT2G46800	19237678	19238032	19237562	19237582	19238127	19239404	0	0.51	2.72858e-09	0.401
AT2G46800	19237968	19238032	19237292	19237582	19238127	19239404	0	0.42	6.44254e-12	0.305
AT2G47210	19381858	19381895	19381702	19381774	19381979	19382014	1.14637e-05	0.069	0.000391172	0.048
AT2G47240	19396175	19396251	19395739	19396085	19396361	19396479	1.97595e-05	0.036	4.13261e-05	0.04
AT2G47240	19396179	19396251	19395930	19396085	19396361	19396479	2.9101e-13	0.177	2.09144e-12	0.224
AT2G47510	19501552	19501582	19501359	19501458	19501692	19501758	0.00238548	0.025	0.0430709	0.019
AT2G48120	19680470	19680557	19680200	19680395	19680633	19680684	0	0.504	5.26781e-09	0.26
AT3G01120	39463	39582	38758	39357	39673	39690	0	0.06	6.79175e-07	0.032
AT3G01150	52644	52746	51648	52364	52888	52951	0.0405849	0.164	0.00276139	0.192
AT3G01380	144739	144798	144542	144648	144888	144987	0.00150753	0.168	3.96143e-06	0.214
AT3G01500	195079	195315	194816	194891	195405	195511	3.72277e-13	0.444	1.49281e-12	0.375
AT3G01500	195086	195315	194816	194891	195405	195511	0	0.492	4.60724e-12	0.376
AT3G01500	195112	195336	194790	194891	195405	195511	1.65978e-11	0.429	1.60852e-12	0.477
AT3G01500	195112	195347	194790	194891	195405	195511	0	0.509	2.55892e-14	0.477
AT3G01500	195180	195315	194816	194891	195405	195511	0	0.625	6.69354e-13	0.471
AT3G01690	257755	257835	257456	257693	257917	258510	8.59006e-07	0.225	4.13227e-14	0.362
AT3G01690	257770	257835	257456	257693	257917	258510	1.04395e-06	0.257	0	0.405
AT3G01690	257787	257835	257456	257693	257917	258510	2.67244e-08	0.083	0	0.172
AT3G01790	284359	284450	283689	284098	284528	284640	0.000928939	0.027	2.48554e-06	0.031
AT3G03110	711242	711287	711089	711152	711456	711564	3.16864e-06	0.573	0.00278344	0.265
AT3G03340	788955	788993	788781	788840	789141	789223	0.000236945	0.109	0.0400732	0.07
AT3G04020	1041812	1041892	1041400	1041588	1041978	1042079	5.46589e-06	0.25	8.34338e-12	0.411
AT3G04020	1041978	1042079	1041400	1041588	1042170	1042518	0.000198181	0.23	3.78459e-08	0.264
AT3G04240	1119005	1119026	1118805	1118925	1119330	1119387	0.00283906	-0.093	0.00877582	-0.086
AT3G04490	1207650	1207753	1207500	1207565	1207836	1207968	0.0255789	0.105	0.0467406	0.069
AT3G04810	1318433	1318526	1318282	1318349	1318614	1318661	0.00545783	0.263	6.22843e-07	0.594
AT3G04810	1318442	1318526	1318282	1318349	1318614	1318661	0.00655405	0.256	1.29128e-06	0.587
AT3G04920	1361359	1361401	1360913	1361060	1361494	1361665	0	0.109	0	0.054
AT3G05160	1456533	1456596	1456017	1456107	1456883	1457071	0.000667802	0.352	0.0209303	0.215
AT3G06450	1979510	1979560	1979193	1979334	1979797	1979886	0.0254553	-0.151	0.000582491	-0.262
AT3G06500	2013383	2013554	2012084	2013058	2013819	2013985	0.0127373	0.667	0.0144899	0.6
AT3G06760	2133515	2133577	2133142	2133291	2133685	2133763	0.00228242	0.071	1.2754e-06	0.085
AT3G06778	2141112	2141164	2140930	2140998	2141293	2141467	1.0181e-05	0.236	0.000131312	0.217
AT3G06790	2144846	2144912	2144383	2144754	2145166	2145260	1.03195e-06	0.048	5.24688e-05	0.04
AT3G06790	2144846	2144930	2144383	2144754	2145166	2145264	3.64846e-09	0.084	1.05864e-07	0.084
AT3G07273-AT3G07280	2319660	2319768	2318703	2319580	2320323	2320638	0.0475478	-0.041	0.000832437	-0.047
AT3G07590	2423453	2423526	2423298	2423375	2423602	2423794	0.000962074	0.052	0.029812	0.038
AT3G08510	2583029	2583116	2582361	2582919	2583198	2583259	0	0.062	0	0.073
AT3G08620-AT3G08630	2618861	2619089	2618592	2618744	2619246	2619363	0.00968185	0.111	0.0221548	0.099
AT3G09860	3026771	3026837	3026103	3026291	3026934	3027210	0.00925137	0.038	2.10337e-05	0.062
AT3G10160	3141401	3141479	3140521	3141076	3141892	3141949	7.54496e-05	0.133	5.92576e-06	0.149
AT3G10820	3388771	3388792	3388530	3388652	3388876	3389160	0.0468144	0.183	0.00080634	0.479
AT3G11500	3621773	3621842	3621412	3621685	3622281	3622304	5.29109e-07	0.073	3.33367e-09	0.092
AT3G11500	3621773	3621876	3621409	3621685	3622281	3622304	2.78362e-05	0.04	3.56886e-07	0.049
AT3G11500	3621773	3621890	3621506	3621685	3622281	3622304	0.000479569	0.028	1.0247e-05	0.035
AT3G11880	3752976	3753106	3752330	3752903	3753194	3753421	1.61581e-06	0.254	0.00470861	0.089
AT3G11880	3752976	3753112	3752770	3752903	3753194	3753421	2.07514e-06	0.338	0.00280382	0.149
AT3G11880	3753015	3753106	3752770	3752903	3753194	3753421	1.454e-06	0.545	0.00280895	0.22
AT3G12530	3973816	3973896	3973662	3973737	3974166	3974287	6.68113e-08	0.379	5.73659e-05	0.21
AT3G12990	4157293	4157374	4157068	4157183	4157464	4157653	0.00899868	0.053	0.0165275	0.042
AT3G13225	4262165	4262277	4261870	4261995	4262447	4262893	0.00029375	-0.431	0.011173	-0.333
AT3G13225	4262165	4262370	4261870	4261995	4262447	4262534	0.000203965	-0.449	0.0221368	-0.33
AT3G13440	4378312	4378414	4377269	4378074	4378587	4379504	0.0185531	0.326	0.0404386	0.273
AT3G13440	4378333	4378414	4377187	4378074	4378587	4379506	4.54111e-06	0.455	0.000640489	0.35
AT3G13580	4433336	4433422	4433112	4433175	4433806	4433988	2.09041e-09	-0.098	1.73376e-14	-0.143
AT3G13580	4433518	4433596	4433336	4433422	4433806	4433988	0.00032706	0.158	0.00649098	0.135
AT3G13790	4535500	4535509	4534363	4535235	4535635	4535869	7.03345e-08	0.182	3.25632e-10	0.224
AT3G13970	4613901	4613968	4613525	4613755	4614055	4614124	0.00153954	0.291	0.000279232	0.234
AT3G13970	4613905	4613968	4613509	4613755	4614055	4614124	0.000255774	0.149	0.000845627	0.173
AT3G14080	4667601	4667706	4667364	4667491	4668380	4668449	0.0336873	0.423	0.0209754	0.169
AT3G14100	4673527	4673585	4672802	4673146	4673673	4673776	0.0403036	0.07	0.0143567	0.066
AT3G14770	4958748	4958785	4958199	4958661	4959141	4959324	5.29109e-07	0.141	6.54628e-06	0.135
AT3G14840	4991231	4991272	4990951	4991139	4991380	4991766	1.44512e-05	0.088	6.86683e-08	0.101
AT3G15070	5072959	5073040	5071215	5072365	5073253	5073310	8.57276e-15	0.563	4.47267e-11	0.508
AT3G15395	5200850	5200880	5200705	5200757	5200969	5201089	0.000614758	0.419	6.58034e-07	0.52
AT3G15750	5335464	5335589	5335224	5335285	5335664	5335786	0.0015959	0.261	5.94548e-07	0.355
AT3G15750	5335487	5335589	5335224	5335285	5335664	5335786	4.52723e-05	0.506	1.32733e-08	0.583
AT3G15750	5335494	5335589	5335225	5335285	5335664	5335786	0.000147689	0.43	7.22114e-10	0.661
AT3G15750	5335518	5335589	5335225	5335285	5335664	5335786	1.68457e-05	0.606	2.20142e-10	0.716
AT3G15950	5398792	5398813	5398587	5398691	5398907	5399079	0	0.286	0	0.246
AT3G15950	5398792	5398822	5398587	5398691	5398907	5398967	2.03886e-08	0.038	4.27765e-13	0.039
AT3G15950	5400363	5400399	5400192	5400258	5400483	5400558	0	0.074	4.22435e-13	0.04
AT3G16260	5510037	5510082	5509343	5509960	5510173	5510228	6.17977e-05	0.248	1.24492e-13	0.595
AT3G16980	5794808	5794884	5794438	5794554	5795323	5795482	0.00273957	0.307	0.00556623	0.252
AT3G17120	5841823	5842067	5841294	5841605	5842157	5842860	0.00455658	-0.075	0.0221368	-0.051
AT3G17120	5841979	5842067	5841044	5841605	5842157	5842860	0.00246568	-0.064	0.0131962	-0.042
AT3G17465	5978812	5979026	5978543	5978648	5979200	5979638	0.0119171	0.035	0.0449456	0.027
AT3G17590	6018267	6018306	6018059	6018142	6018409	6018493	5.57483e-14	0.309	9.72447e-10	0.208
AT3G17850	6110350	6110428	6109715	6109940	6110547	6110724	0.000149424	0.069	0.000189019	0.052
AT3G18500	6353270	6353336	6352486	6353200	6353501	6353554	3.5441e-08	0.366	0	0.425
AT3G18500	6353270	6353396	6353030	6353200	6353501	6353554	2.79246e-08	0.636	5.79371e-13	0.688
AT3G19340	6702216	6702283	6702026	6702127	6702377	6702465	1.50592e-10	0.408	2.90115e-05	0.193
AT3G19900	6923147	6923193	6922610	6922917	6923454	6923511	0.000286683	0.454	0.00516016	0.281
AT3G20250	7059747	7059858	7059459	7059654	7059940	7060153	0.00620828	0.077	0.0100278	0.044
AT3G20290	7078010	7078063	7077870	7077928	7078386	7078466	1.28223e-10	0.426	9.10283e-06	0.207
AT3G20290	7078010	7078079	7077870	7077928	7078386	7078466	6.36386e-10	0.204	0.000170508	0.086
AT3G20390	7110420	7110441	7109831	7110321	7110565	7111068	0	0.212	8.91094e-15	0.086
AT3G20430	7122082	7122142	7121868	7121974	7122506	7122650	0.00289852	0.063	0.00235913	0.059
AT3G22170	7822500	7822538	7822017	7822415	7822638	7822707	4.45218e-06	0.12	0	0.342
AT3G22170	7822500	7822545	7821941	7822415	7822638	7822701	0.000181942	0.058	0	0.192
AT3G22760	8046684	8046751	8046512	8046608	8046833	8046954	0.0444085	0.073	5.18371e-09	0.227
AT3G22880	8099671	8099710	8099501	8099559	8099799	8099871	8.21374e-12	0.403	0	0.535
AT3G23700	8532915	8533075	8532703	8532824	8533306	8533788	4.91419e-12	0.071	0	0.137
AT3G23700	8532915	8533209	8532703	8532824	8533306	8533795	1.45561e-10	0.055	0	0.109
AT3G23700	8533147	8533209	8532703	8532824	8533306	8533764	6.35e-13	0.148	0	0.282
AT3G23900	8631914	8631973	8631478	8631839	8632403	8632484	0	0.373	0	0.482
AT3G23900	8631921	8631973	8631481	8631839	8632403	8632484	0	0.447	0	0.526
AT3G24170	8734241	8734347	8733965	8734142	8734532	8734616	9.2145e-10	-0.504	7.91981e-07	-0.383
AT3G24730	9030345	9030412	9030006	9030250	9030496	9030654	0	0.329	0	0.3
AT3G26370	9657369	9657420	9656681	9657194	9657512	9657603	0.0208326	0.056	0.00883436	0.053
AT3G26720	9817000	9817084	9816577	9816910	9817154	9817243	0.0113631	0.066	0.00963739	0.071
AT3G27180	10029332	10029377	10029185	10029253	10029470	10029582	1.0794e-12	0.132	3.33849e-13	0.123
AT3G27310	10088695	10088761	10088535	10088607	10088990	10089101	3.74426e-08	0.33	1.05316e-05	0.17
AT3G27430	10152891	10153035	10152478	10152616	10153550	10153692	1.0794e-12	0.204	1.32243e-10	0.154
AT3G27430	10152891	10153053	10152516	10152616	10153550	10153643	1.00818e-07	0.048	2.11688e-05	0.034
AT3G28460	10672824	10672881	10672565	10672750	10672975	10673091	1.3409e-06	0.075	0.000339277	0.054
AT3G28760	10794151	10794220	10793920	10794073	10794295	10794394	3.5441e-08	0.311	2.60872e-07	0.235
AT3G29120	11097998	11098063	11097495	11097522	11098469	11098657	7.07957e-06	0.481	0.00291398	0.29
AT3G29200	11165462	11165494	11165146	11165290	11165620	11165846	2.00875e-11	0.441	4.3154e-11	0.403
AT3G29200	11165462	11165541	11165146	11165290	11165620	11165846	3.89885e-11	0.201	9.33472e-09	0.143
AT3G29200	11165462	11165549	11164933	11165290	11165620	11165830	4.51418e-11	0.102	1.24691e-07	0.062
AT3G29760	11590063	11590114	11589437	11589968	11590237	11590376	3.41237e-05	0.145	2.87161e-09	0.245
AT3G29760	11590063	11590124	11589437	11589968	11590237	11590376	0.000353051	0.081	1.37118e-09	0.148
AT3G30122	11760259	11760334	11759928	11760184	11760461	11760502	0.00249967	0.549	0.0034327	0.391
AT3G30390	11978926	11979252	11978403	11978842	11979385	11979579	0.044299	0.091	0.00415161	0.086
AT3G33530	14089848	14089946	14089314	14089429	14090018	14090201	0.0127155	0.187	2.05147e-06	0.292
AT3G33530	14089870	14089946	14089290	14089429	14090018	14090201	0.00216247	0.149	2.36565e-09	0.233
AT3G42806	14917782	14917848	14917303	14917377	14918162	14918250	0.0281352	0.337	0.00022163	0.406
AT3G42806	14917782	14917853	14917303	14917377	14918162	14918250	0.0411709	0.239	2.60664e-05	0.409
AT3G43540	15431522	15431585	15431368	15431445	15431882	15431958	0.00659508	0.061	1.95799e-07	0.098
AT3G43540	15431556	15431585	15431387	15431445	15431882	15431958	1.45805e-05	0.228	2.60844e-06	0.318
AT3G46930	17285921	17285997	17285622	17285820	17286331	17286711	0.00754182	-0.382	0.00754184	-0.382
AT3G47160	17360845	17360912	17360523	17360758	17360994	17361145	8.49545e-06	0.091	1.00476e-07	0.103
AT3G47420	17474334	17474455	17473215	17474253	17475057	17475241	0.000383246	-0.077	0.0077493	-0.062
AT3G47560	17526489	17526572	17526286	17526408	17526842	17527002	1.04498e-08	0.226	0.000354611	0.168
AT3G48540	17990274	17990328	17989973	17990075	17990594	17990658	4.09807e-05	0.162	9.56798e-07	0.225
AT3G49430	18332395	18332471	18331627	18331712	18332641	18332754	0.00233431	0.025	0.000747795	-0.046
AT3G50430	18714176	18714292	18714038	18714092	18714361	18714448	7.11776e-08	0.52	5.08206e-06	0.471
AT3G50430	18714187	18714292	18714038	18714092	18714361	18714448	1.70271e-07	0.418	3.58324e-05	0.261
AT3G50430	18714202	18714292	18714038	18714092	18714361	18714448	1.67743e-08	0.542	4.35691e-06	0.479
AT3G51460	19095259	19095353	19095100	19095187	19095504	19095575	3.51101e-05	0.087	0.000612801	0.056
AT3G51460	19095310	19095353	19095100	19095187	19095504	19095575	7.93016e-05	0.08	0.000811225	0.054
AT3G51950	19280618	19280766	19279733	19280538	19280944	19281292	0.000135351	0.472	0.0118229	0.366
AT3G52180-AT3G52190	19350286	19350346	19350104	19350212	19350612	19350708	0	0.107	0	0.078
AT3G52180-AT3G52190	19350286	19350526	19350104	19350212	19350612	19350708	0	0.377	0	0.329
AT3G52180-AT3G52190	19350286	19350538	19350104	19350212	19350612	19350708	0	0.375	0	0.325
AT3G52200	19360794	19360851	19360205	19360411	19361008	19361063	0.00054437	0.068	3.32567e-08	0.117
AT3G52590	19506029	19506065	19505857	19505944	19506511	19506578	4.18258e-09	0.115	0.00474	0.052
AT3G52730	19543698	19543787	19543019	19543196	19544047	19544264	6.44573e-08	0.091	0	0.209
AT3G53570	19862862	19862977	19862552	19862644	19863221	19863375	0.00408101	0.3	0.000979922	0.311
AT3G53570	19862862	19863138	19862552	19862644	19863221	19863375	0.000921656	0.305	0.00020543	0.31
AT3G53830	19943016	19943052	19942852	19942943	19943309	19943353	0.0343437	-0.298	5.95712e-07	0.702
AT3G53900	19957334	19957402	19957206	19957262	19957565	19957627	1.09674e-08	0.105	2.46608e-08	0.096
AT3G53930	19968649	19968722	19968256	19968365	19968797	19969168	0.00205044	0.163	0.000612999	0.143
AT3G54580	20202837	20203287	20200691	20202687	20203362	20203867	0.00631176	0.104	0.0244476	0.038
AT3G54580	20202912	20203212	20200661	20202762	20203362	20203867	0.0474649	0.069	0.0144168	0.069
AT3G54580	20202912	20203287	20200661	20202762	20203362	20203867	0.00760397	0.083	0.00333867	0.074
AT3G54840	20318789	20318935	20318448	20318621	20319373	20319457	0.0359718	0.104	2.46404e-05	0.22
AT3G54840	20318852	20318935	20318448	20318621	20319373	20319457	0.0305433	0.09	1.48977e-05	0.195
AT3G54880	20337967	20338005	20337656	20337880	20338400	20338448	0	0.287	1.29255e-12	0.237
AT3G55010	20387373	20387475	20387207	20387302	20387558	20387618	3.96849e-09	0.072	8.67336e-08	0.054
AT3G55330	20514436	20514463	20514224	20514321	20514579	20514702	0.000111433	0.056	9.32349e-07	0.068
AT3G55660	20650373	20650448	20650005	20650284	20650519	20650674	1.81722e-05	0.207	3.09308e-08	0.299
AT3G56450	20931259	20931349	20930738	20930965	20931489	20931573	8.83999e-05	-0.509	0.000611824	-0.41
AT3G56860	21049348	21049416	21048743	21049236	21049532	21049754	1.34931e-05	0.125	0.0181717	0.048
AT3G56860	21049348	21049416	21048743	21049236	21049591	21049754	0.00113281	0.08	0.000148074	0.099
AT3G56860	21049348	21049453	21048936	21049236	21049532	21049754	3.5441e-08	0.243	0.00153392	0.079
AT3G56860	21049348	21049453	21048936	21049236	21049591	21049754	0.0014947	0.132	1.74602e-06	0.207
AT3G57880	21433636	21433689	21430937	21433556	21434267	21434386	2.42803e-07	0.538	0.00102861	0.34
AT3G58640	21688212	21688232	21687965	21688122	21688339	21688463	7.7952e-05	0.096	0.000105018	0.097
AT3G59300	21920404	21920503	21920190	21920307	21920716	21920863	7.47511e-10	0.25	3.91385e-05	0.119
AT3G60440	22338386	22338545	22337834	22338224	22338658	22338767	4.10294e-08	0.105	1.5494e-08	0.111
AT3G60600	22401548	22401575	22401284	22401440	22401912	22401990	3.13414e-05	0.137	0.0178095	0.051
AT3G60910	22502511	22502564	22502405	22502425	22502677	22502708	0.000284187	-0.135	0.0124765	-0.104
AT3G61560	22778837	22778907	22778265	22778681	22779004	22779338	0.0182504	0.069	0.0162628	0.058
AT3G61860	22901344	22901768	22901142	22901255	22902053	22902180	0.000518272	-0.076	4.52726e-09	-0.127
AT3G61860	22901375	22901768	22901142	22901255	22902053	22902180	9.50384e-06	-0.111	6.18065e-09	-0.141
AT3G62370	23081936	23082007	23081633	23081788	23082341	23082410	1.01232e-05	0.152	2.08224e-05	0.107
AT3G62750	23214868	23214927	23214746	23214796	23215039	23215111	0	0.669	0	0.587
AT3G62750	23214868	23214944	23214746	23214796	23215039	23215111	0	0.3	0	0.363
AT3G62750	23214872	23214944	23214746	23214796	23215039	23215111	0	0.49	0	0.549
AT3G62750	23214880	23214944	23214746	23214796	23215039	23215111	0	0.5	0	0.549
AT3G62750	23215184	23215272	23214746	23215111	23215372	23215601	8.57276e-15	0.248	2.30835e-09	0.115
AT3G62750	23215228	23215272	23215039	23215111	23215372	23215601	5.43806e-11	0.788	1.11458e-05	0.439
AT3G62970	23272120	23272212	23271948	23272031	23272296	23272366	3.83152e-07	0.16	7.68795e-08	0.14
AT3G63510	23451333	23451436	23450778	23451261	23451520	23451638	0.00238548	0.242	0.000235743	0.183
AT3G63510	23451343	23451436	23451191	23451261	23451520	23451638	0.000251507	0.383	5.40637e-06	0.358
AT4G00020	4838	4901	4264	4749	4976	5119	5.88376e-10	0.222	3.77446e-09	0.199
AT4G00026	12923	12959	12790	12809	13171	13351	0	0.568	1.363e-08	0.26
AT4G00026	12923	13042	12261	12809	13171	13359	9.99829e-14	0.827	1.12368e-09	0.691
AT4G00420	182575	182695	182014	182420	183299	183379	0.0119094	0.067	2.72005e-11	0.18
AT4G00560	241246	241370	241024	241155	241458	241646	0.0010175	0.289	3.21835e-06	0.366
AT4G00560	241253	241370	241024	241155	241458	241646	0.0018832	0.404	5.84239e-06	0.453
AT4G00710	291742	291800	291503	291637	291925	292296	3.57017e-12	0.305	2.10386e-06	0.145
AT4G00710	291742	291848	291503	291637	291925	292011	2.15571e-08	0.076	0.000982099	0.041
AT4G00710	291781	291848	291503	291637	291925	292011	9.12821e-10	0.129	2.97268e-05	0.074
AT4G01510	643249	643457	643086	643176	643528	643611	0.00199627	0.372	0.0022762	0.345
AT4G01883	814262	814331	813992	814088	814417	814466	6.63299e-08	0.157	0.00105026	0.08
AT4G01883	814278	814317	813799	814088	814417	815000	1.1621e-07	0.275	0.000282896	0.202
AT4G01883	814278	814331	813799	814088	814417	814466	1.64146e-06	0.078	0.0181717	0.043
AT4G02060	901776	901836	901421	901673	901924	902148	8.57276e-15	0.322	0.000675968	0.083
AT4G02060	901780	901836	901605	901673	901924	902148	8.66253e-12	0.695	6.05633e-06	0.283
AT4G02120	942339	942386	942081	942265	942473	942543	0.00184858	0.094	0.000264375	0.122
AT4G02120	943578	943627	943410	943496	943706	943787	1.61856e-11	0.235	9.72447e-10	0.135
AT4G02120	943601	943627	943410	943496	943706	943787	1.79105e-08	0.593	3.98544e-11	0.578
AT4G02995-AT4G18260	10096846	10096935	10096138	10096287	10097181	10097605	0.000123455	0.506	0.00719095	0.277
AT4G02995-AT4G18260	10096846	10097011	10096138	10096287	10097181	10097503	5.834e-05	0.452	0.0108672	0.175
AT4G03115	1384895	1385007	1384694	1384756	1385123	1385249	0.00212151	0.157	0.00443972	0.143
AT4G03200	1408986	1409008	1408154	1408858	1409307	1409386	0.0130689	0.079	1.90036e-06	0.15
AT4G04340	2123072	2123117	2122607	2122895	2123193	2123548	0.000226227	0.059	0.0207797	0.037
AT4G04570	2291047	2291164	2289955	2290885	2291234	2291368	2.6448e-05	0.044	3.75947e-10	0.063
AT4G04750	2418759	2418819	2418385	2418659	2418944	2419010	0.00101043	0.223	0.00021472	0.217
AT4G04750	2421245	2421289	2421085	2421170	2421371	2421434	0	0.762	0	0.62
AT4G05400	2742157	2742199	2741156	2742021	2742741	2742949	7.73181e-11	0.195	8.99114e-05	0.123
AT4G05420	2747912	2747975	2747726	2747778	2748110	2748160	1.94836e-07	0.164	5.16413e-06	0.11
AT4G07455-AT4G07507	4311240	4311397	4310649	4311170	4311645	4311934	0.0186478	-0.131	2.31486e-06	-0.163
AT4G07455-AT4G07507	4311245	4311397	4310945	4311170	4311645	4311956	0.0184422	-0.132	2.18618e-06	-0.164
AT4G07455-AT4G07507	4311250	4311397	4310009	4311170	4311645	4311929	0.0163117	-0.113	2.18646e-06	-0.145
AT4G07455-AT4G07507	4311262	4311397	4310945	4311170	4311645	4311911	0.0203115	-0.132	2.2134e-06	-0.167
AT4G08280	5230963	5231053	5230325	5230560	5231121	5231244	8.57276e-15	0.099	1.73376e-14	0.097
AT4G08540	5433938	5433998	5433657	5433839	5434065	5434239	0.000104799	0.213	0.0188039	0.08
AT4G09340	5925730	5925799	5925586	5925646	5925887	5926044	0.000626049	0.07	2.51287e-05	0.089
AT4G09680	6118152	6118227	6117952	6118076	6118323	6118399	9.72222e-05	0.525	0.00684554	0.27
AT4G09680	6118163	6118227	6117952	6118076	6118323	6118399	9.31385e-06	0.644	0.00370073	0.406
AT4G10060	6291265	6291322	6291057	6291162	6291397	6291468	2.6409e-05	0.101	0	0.317
AT4G10060	6291275	6291322	6291057	6291162	6291397	6291468	3.29511e-08	0.342	0	0.7
AT4G10180	6347922	6347991	6346467	6347624	6348086	6348138	5.8547e-07	0.107	9.33005e-06	0.08
AT4G10180	6347964	6347991	6347432	6347624	6348086	6348143	5.1679e-08	0.498	5.09498e-07	0.436
AT4G10340	6408646	6408697	6408143	6408557	6408795	6408904	0	0.025	1.63578e-09	0.019
AT4G10340	6408647	6408697	6408520	6408557	6408795	6408904	0	0.101	0	0.086
AT4G10360	6420845	6420934	6420399	6420768	6421027	6421166	5.37792e-05	0.096	0.000499722	0.082
AT4G10360	6420845	6421166	6420635	6420768	6421438	6421560	0.0146073	0.151	0.0086579	0.123
AT4G10430	6455374	6455443	6454891	6455241	6455796	6455877	3.50833e-12	0.145	3.99149e-11	0.128
AT4G11410	6945781	6945866	6945404	6945451	6945965	6946044	0	0.39	0	0.307
AT4G12990	7595238	7595535	7594410	7594839	7595823	7595976	2.00177e-07	0.361	1.85839e-10	0.5
AT4G13040	7614071	7614142	7613295	7613430	7614219	7614350	0.0451247	0.313	0.00259968	0.305
AT4G13500	7857577	7857624	7856854	7857131	7857711	7857909	0	0.222	0	0.208
AT4G13500	7857577	7857629	7856856	7857131	7857711	7857887	0	0.219	0	0.21
AT4G13500	7857577	7857641	7856854	7857131	7857711	7857909	0	0.224	0	0.219
AT4G13500	7857577	7857647	7856856	7857131	7857711	7857909	0	0.083	0	0.081
AT4G13550	7872795	7872877	7872579	7872693	7872966	7873080	4.29065e-06	0.159	0.000958091	0.086
AT4G14240	8206686	8206770	8206269	8206578	8206864	8206941	1.48796e-06	0.143	5.56869e-08	0.183
AT4G14520	8341935	8342238	8341337	8341478	8342453	8343204	0.0144575	0.083	0.0103995	0.083
AT4G14520	8342197	8342238	8341344	8341478	8342453	8343232	2.78582e-05	0.184	4.75393e-08	0.203
AT4G15080	8611160	8611232	8610951	8611080	8611333	8611402	0.0015378	0.112	8.68442e-07	0.184
AT4G15110	8631062	8631149	8630502	8630976	8631233	8631293	0	0.275	0	0.181
AT4G15110	8632235	8632288	8632084	8632169	8632422	8632594	1.8275e-11	0.224	8.04236e-11	0.211
AT4G15110	8632235	8632306	8632084	8632169	8632422	8632594	1.54665e-11	0.227	1.10188e-10	0.198
AT4G15110	8632235	8632343	8632084	8632169	8632422	8632594	1.61303e-08	0.068	7.53318e-10	0.071
AT4G15545	8876472	8876553	8876330	8876399	8876642	8876682	0.000824447	0.044	0.0038727	0.035
AT4G16695	9395060	9395142	9394420	9394569	9395232	9395498	1.62322e-08	0.099	5.31082e-05	0.08
AT4G16695	9395060	9395142	9394420	9394573	9395232	9395498	5.12804e-07	0.148	0.00010483	0.128
AT4G16710	9398810	9399272	9398549	9398722	9399361	9399801	0.0146488	0.6	4.30468e-07	0.619
AT4G16845	9477801	9477861	9477664	9477718	9477943	9477987	0	0.416	3.16498e-08	0.244
AT4G16990	9560815	9560965	9560134	9560612	9561096	9561917	0.000681972	-0.037	0.00197131	-0.033
AT4G16990	9560815	9560992	9560134	9560612	9561096	9561917	0.00716221	-0.03	0.00116848	-0.039
AT4G17020	9579861	9579918	9579738	9579798	9579999	9580100	0.0435989	0.195	0.0302019	0.372
AT4G17300	9683888	9683975	9683709	9683793	9684240	9684312	1.72558e-06	0.04	0.00202402	0.027
AT4G17615	9817638	9817717	9817018	9817220	9818016	9818076	0.0094093	0.152	1.06689e-07	0.545
AT4G17840	9919133	9919189	9918966	9919035	9919268	9919364	7.10352e-05	0.161	0.0296483	0.075
AT4G18370	10149819	10149877	10149095	10149734	10149967	10150057	8.21116e-11	0.476	5.1927e-09	0.51
AT4G18370	10149819	10149882	10149104	10149734	10149967	10150057	0	0.126	0	0.15
AT4G18440	10186691	10186750	10186088	10186603	10186825	10186927	1.27825e-13	0.277	3.37578e-14	0.289
AT4G18440	10186691	10186760	10186094	10186603	10186825	10186927	1.15677e-07	0.047	3.53498e-08	0.045
AT4G19040	10436604	10436658	10436436	10436502	10436833	10436908	3.06855e-08	0.262	1.81477e-05	0.184
AT4G19350	10563077	10563107	10562913	10562946	10563568	10563716	6.11957e-05	0.154	3.67966e-05	0.177
AT4G19350	10563077	10563281	10562913	10562946	10563568	10563743	0.000128832	0.117	1.57927e-05	0.176
AT4G19390	10575449	10575531	10575207	10575350	10575719	10575797	0.00172913	0.055	4.3861e-05	0.074
AT4G19550	10660504	10660563	10660255	10660336	10660685	10660753	2.56051e-05	0.23	0.0066884	0.163
AT4G20930	11199964	11200096	11199752	11199835	11200301	11200416	0.00304357	-0.357	0.00784175	-0.262
AT4G20930	11199964	11200115	11199752	11199835	11200301	11200416	0.0119945	-0.205	0.018974	-0.154
AT4G21660	11508628	11508668	11508308	11508386	11508826	11508934	6.96918e-11	-0.076	0	-0.151
AT4G21660	11508630	11508668	11508308	11508386	11508826	11508934	0	-0.116	0	-0.218
AT4G21660	11508634	11508668	11508308	11508386	11508826	11508934	4.97848e-06	-0.104	2.16849e-12	-0.213
AT4G22475	11845749	11845965	11845413	11845725	11846085	11846630	0.00431108	0.101	0.00684554	0.075
AT4G22475	11845749	11846001	11845413	11845725	11846085	11846630	0.0182504	0.177	0.00723629	0.177
AT4G24100	12518255	12518294	12518092	12518184	12518509	12518617	1.17928e-06	0.308	4.13043e-08	0.348
AT4G24100	12518375	12518432	12518092	12518184	12518509	12518617	3.32097e-08	0.205	1.81458e-09	0.22
AT4G24100	12518375	12518432	12518092	12518294	12518509	12518617	0.0371862	0.127	0.00413864	0.133
AT4G24550	12676740	12676878	12676433	12676637	12676945	12677074	3.31669e-05	0.078	1.46207e-10	0.122
AT4G24550	12676761	12676878	12676268	12676637	12676945	12677074	0.000930036	0.048	2.00667e-09	0.079
AT4G24550	12678509	12678522	12678334	12678422	12678653	12678727	0	0.14	1.17614e-10	0.089
AT4G24550	12678509	12678570	12678334	12678422	12678653	12678727	0	0.105	3.06795e-09	0.058
AT4G24550	12678509	12678589	12678334	12678422	12678653	12678727	0	0.159	1.17614e-10	0.098
AT4G24680	12735670	12735787	12735164	12735267	12736011	12737089	0.00186253	0.456	0.000750036	0.412
AT4G24740	12755931	12756046	12755454	12755782	12756302	12756456	0.0193224	0.26	0.0034327	0.284
AT4G24740	12756144	12756193	12755690	12755782	12756302	12756456	0.000300516	0.368	0.000241468	0.36
AT4G25500	13025599	13025856	13025162	13025273	13026055	13026168	5.58444e-06	0.019	0.0412605	0.01
AT4G25600	13061118	13061203	13060911	13061036	13061280	13061334	0.000132405	0.423	0.000335439	0.396
AT4G25600	13061145	13061203	13060911	13061036	13061280	13061334	1.96844e-05	0.487	0.000532353	0.286
AT4G25940	13172448	13172526	13172273	13172371	13172610	13172881	3.06594e-09	0.606	0.0274659	0.322
AT4G26510	13387003	13387093	13386851	13386912	13387195	13387289	0.00377916	0.123	0.0377719	0.06
AT4G26510	13387010	13387093	13386851	13386912	13387195	13387289	0.0038333	0.121	0.0380114	0.061
AT4G26650	13445415	13445563	13444807	13445267	13445736	13445973	0.0173831	0.146	6.91679e-08	0.314
AT4G26650	13445448	13445563	13444849	13445267	13445736	13445973	0.00243042	0.101	2.74058e-10	0.235
AT4G27040	13575225	13575293	13574948	13575081	13575398	13575499	0.00861053	0.201	7.25045e-07	0.325
AT4G27040	13575225	13575299	13574948	13575081	13575398	13575478	0.0374902	0.138	1.30203e-05	0.197
AT4G27800	13852251	13852283	13851824	13852133	13852382	13852415	6.08136e-07	0.159	0	0.354
AT4G27800	13852251	13852298	13851824	13852133	13852382	13852415	0.00321423	0.023	0	0.063
AT4G28910	14266022	14266144	14264788	14265757	14266535	14266638	0.0467911	0.115	0.025405	0.113
AT4G29220	14404100	14404125	14403861	14404016	14404234	14404722	1.5621e-10	0.182	1.59598e-05	0.14
AT4G29220	14404100	14404143	14403861	14404016	14404234	14404476	6.30917e-08	0.078	0.00792623	0.044
AT4G29220	14405466	14405525	14405255	14405393	14405614	14405654	8.32175e-05	0.162	2.60137e-06	0.184
AT4G29220	14405466	14405528	14405255	14405393	14405614	14405802	7.52483e-05	0.165	2.22805e-06	0.186
AT4G29220	14405466	14405529	14405255	14405393	14405614	14405654	0.000909216	0.082	4.7994e-06	0.095
AT4G30160	14757777	14757788	14757521	14757669	14757904	14758045	7.08388e-10	0.245	1.71393e-07	0.159
AT4G30160	14757777	14757815	14757521	14757669	14757904	14758045	1.0842e-08	0.377	4.35465e-08	0.348
AT4G30160	14757780	14757788	14757521	14757669	14757904	14758045	3.99255e-11	0.713	1.71612e-09	0.665
AT4G30690	14961102	14961142	14960645	14961016	14961223	14961283	1.5533e-11	0.24	0	0.369
AT4G30690	14961102	14961283	14960713	14961016	14961360	14961413	6.48217e-05	0.213	0.000365866	0.183
AT4G30690	14961107	14961142	14960713	14961016	14961223	14961283	1.28154e-10	0.361	8.91094e-15	0.482
AT4G30690	14961107	14961283	14960717	14961016	14961360	14961883	5.30279e-05	0.246	0.000570174	0.21
AT4G30690	14961207	14961283	14960711	14961016	14961360	14961413	8.89288e-05	0.229	0.000947371	0.19
AT4G30690	14961223	14961283	14960715	14961016	14961360	14961413	0.000152585	0.147	0.00271696	0.099
AT4G31210	15170459	15170556	15170271	15170340	15170649	15170721	1.94356e-09	0.485	1.16372e-08	0.374
AT4G31210	15170496	15170504	15169681	15170340	15170649	15170721	4.08329e-10	0.537	4.75111e-08	0.458
AT4G31210	15170496	15170556	15169681	15170340	15170649	15170721	1.10401e-07	0.191	4.28018e-08	0.139
AT4G31210	15170501	15170556	15170271	15170340	15170649	15170721	9.87873e-10	0.48	1.49119e-08	0.338
AT4G31350	15215024	15215084	15214537	15214618	15215194	15215317	5.60801e-13	0.151	3.74872e-05	0.064
AT4G31530	15282824	15282877	15282614	15282748	15282954	15283267	6.74816e-07	0.131	1.2116e-09	0.159
AT4G31530	15282824	15282878	15282614	15282748	15282954	15283035	0.00273957	0.036	4.01943e-06	0.043
AT4G31810	15387599	15387641	15387096	15387493	15387714	15387816	4.19581e-05	0.142	7.37608e-05	0.119
AT4G32060	15502411	15502446	15502217	15502301	15502511	15502725	4.46194e-09	0.066	0	0.075
AT4G32240	15568786	15568836	15568307	15568675	15568920	15569109	0	0.139	6.27193e-07	0.058
AT4G32551	15707838	15707894	15707509	15707767	15708639	15708737	3.85215e-06	0.272	3.20532e-06	0.271
AT4G32850	15853891	15853960	15853669	15853753	15854043	15854241	0.00254546	0.405	0.00327946	0.391
AT4G33060	15949817	15949904	15949595	15949737	15950052	15950278	0.00902035	0.142	0.000247729	0.164
AT4G33080	15963885	15964025	15963730	15963815	15964210	15964762	1.48299e-07	0.479	1.70851e-12	0.589
AT4G33080	15963896	15964025	15963730	15963815	15964210	15964682	1.86201e-07	0.481	2.85157e-12	0.588
AT4G33080	15963989	15964025	15963730	15963815	15964210	15964679	1.77249e-09	0.147	8.91094e-15	0.174
AT4G33080	15963991	15964025	15963730	15963815	15964210	15964680	9.60598e-09	0.485	8.81479e-13	0.54
AT4G33200	16003617	16003658	16003415	16003496	16003764	16003821	0.021922	0.167	2.17535e-05	0.29
AT4G33350	16065421	16065485	16065257	16065320	16065602	16065653	1.27825e-13	0.206	8.31401e-12	0.178
AT4G33350	16065425	16065485	16065257	16065320	16065602	16065653	2.6927e-10	0.059	2.62137e-08	0.049
AT4G33350	16065430	16065485	16065257	16065320	16065602	16065653	1.34592e-13	0.217	1.65886e-11	0.177
AT4G33520	16120056	16120583	16119764	16119918	16120686	16120935	0.0130689	0.107	7.19875e-05	0.246
AT4G33520	16120222	16120583	16119764	16119918	16120686	16120935	0.0105351	0.119	6.7942e-05	0.272
AT4G33520	16120507	16120583	16119764	16119918	16120686	16120935	0.0157623	0.09	5.41147e-05	0.229
AT4G33580	16140554	16140608	16140356	16140470	16140810	16140893	0	0.205	0	0.173
AT4G33625	16153715	16153815	16153264	16153345	16154027	16154068	0.000147159	0.082	3.20532e-06	0.142
AT4G33625	16153715	16153833	16152933	16153345	16154027	16154068	0.000631242	0.062	8.52992e-07	0.103
AT4G33625	16154144	16154240	16153264	16154068	16154348	16154663	1.80331e-11	0.079	0	0.087
AT4G33625	16154144	16154243	16154027	16154068	16154348	16154702	1.41285e-13	0.177	0	0.236
AT4G33700	16177016	16177086	16176665	16176937	16177205	16177279	0.00114842	0.058	0.00563837	0.047
AT4G33700	16177016	16177124	16176665	16176937	16177205	16177279	0.00134702	0.053	0.0153474	0.038
AT4G33700	16177016	16177130	16176665	16176937	16177205	16177279	0.00123688	0.054	0.0135524	0.039
AT4G33780	16202912	16202965	16201888	16202329	16203149	16203377	1.44635e-07	0.246	1.89061e-10	0.308
AT4G33780	16202912	16202978	16201888	16202329	16203149	16203377	0.00350939	0.04	2.23512e-05	0.043
AT4G34265	16402957	16403009	16402616	16402735	16403454	16403788	1.2573e-07	0.104	3.07631e-08	0.102
AT4G34265	16402957	16403022	16402282	16402735	16403454	16403773	1.03211e-10	0.186	3.73509e-11	0.174
AT4G34265	16402957	16403022	16402616	16402780	16403454	16403773	1.20231e-07	0.36	1.82306e-08	0.352
AT4G34450	16474912	16474963	16474685	16474841	16475145	16475283	0	0.151	0	0.177
AT4G34570	16514105	16514147	16513831	16513877	16514249	16514318	1.41367e-05	0.534	0.000178392	0.454
AT4G34620	16535816	16535862	16534911	16535246	16535959	16536121	8.39703e-05	0.014	0.0001299	0.013
AT4G34960	16649667	16649711	16649437	16649519	16649804	16650011	0.000148142	0.17	0.0149564	0.081
AT4G35220	16753308	16753381	16752623	16753168	16753449	16753547	3.32214e-05	0.08	1.4214e-08	0.113
AT4G35905	17007708	17007874	17007025	17007361	17007966	17008155	0.00368738	0.198	0.000718839	0.177
AT4G36690	17296029	17296044	17295884	17295944	17296149	17296226	1.90318e-09	0.759	1.47167e-09	0.67
AT4G36690	17296029	17296077	17295730	17295944	17296149	17296226	3.74463e-05	0.108	1.32747e-05	0.086
AT4G36690	17296387	17296445	17296149	17296226	17296659	17296726	0.0370545	-0.038	0.0176538	-0.031
AT4G37110	17485751	17485790	17485375	17485615	17485916	17486271	9.52546e-08	0.157	5.10578e-05	0.087
AT4G37680	17700985	17701006	17700710	17700885	17701223	17701481	1.04242e-07	0.17	0.0344759	0.053
AT4G37680	17700985	17701044	17700710	17700885	17701223	17701481	0.000667524	0.256	0.0281288	0.113
AT4G38280-AT4G38290	17942784	17942888	17942465	17942549	17942982	17943413	0.0275559	0.063	5.16318e-05	0.091
AT4G38280	17942616	17942879	17942465	17942549	17942982	17943363	0.00263503	0.109	2.16874e-07	0.175
AT4G38770	18097229	18097271	18096812	18097175	18097460	18098207	0.0109502	-0.147	0.00280979	-0.147
AT4G38770	18097229	18097424	18096812	18097175	18097811	18098207	0.0346253	-0.252	0.033931	-0.252
AT4G38770	18097229	18097460	18096812	18097175	18097811	18098207	0.0346694	-0.253	0.034346	-0.253
AT4G39150	18235830	18235898	18235653	18235749	18236012	18236064	0.00278662	0.291	0.0203505	0.283
AT4G39680	18417125	18417184	18415384	18416961	18417346	18417498	4.5535e-12	0.27	3.89576e-13	0.323
AT4G39680	18417125	18417184	18415384	18416961	18417390	18417527	7.58634e-06	0.197	1.92269e-07	0.261
AT5G01010	2434	2509	1862	1961	2747	2799	1.37774e-10	0.07	0	0.086
AT5G01205-AT5G06180-AT5G06200	1874840	1874934	1874708	1874772	1875008	1875117	0.00983337	0.429	0.00808883	0.423
AT5G01435-AT5G07890-AT5G07910	2523202	2523249	2522944	2523053	2523667	2523930	0.0190655	0.23	1.54634e-07	0.478
AT5G01435-AT5G07890-AT5G07910	2523202	2523393	2522944	2523053	2523667	2523930	0.0134349	0.278	3.1141e-09	0.655
AT5G01435-AT5G07890-AT5G07910	2523202	2523505	2522944	2523053	2523667	2523930	0.0127281	0.278	3.1141e-09	0.655
AT5G01670	253018	253114	252761	252968	253185	253428	3.12826e-05	0.26	0.000549396	0.239
AT5G01670	253030	253114	252761	252968	253185	253428	0.000130982	0.231	0.000680535	0.228
AT5G01670	253042	253114	252761	252968	253185	253428	0.000165218	0.139	0.00479042	0.116
AT5G01670	253074	253114	252761	252968	253185	253428	1.09463e-05	0.442	2.0096e-05	0.358
AT5G02830	647144	647239	646869	647034	647357	647562	6.17721e-06	0.125	9.5205e-06	0.097
AT5G02830	647144	647252	646187	647034	647357	647562	0.000454311	0.06	0.000709185	0.046
AT5G02830	647144	647274	646187	647034	647357	647562	4.63195e-06	0.131	5.81385e-06	0.106
AT5G03345	814523	814584	814369	814422	815390	815589	0.00515342	0.089	0.0467406	0.08
AT5G03500	877798	877898	877525	877666	878116	878364	3.5255e-05	-0.166	0.000131768	-0.147
AT5G03650	934419	934497	934102	934219	934691	934813	2.56061e-05	0.146	0.0344759	0.075
AT5G04260	1179373	1179448	1179206	1179273	1179708	1180059	0.00468783	0.053	0.000471902	0.076
AT5G04420	1247114	1247140	1246680	1247025	1247252	1247573	0.0016625	0.165	6.1746e-05	0.215
AT5G04810	1392013	1392073	1391771	1391925	1392154	1392583	3.38225e-11	0.089	8.64282e-13	0.081
AT5G05180	1536403	1536996	1536276	1536317	1537092	1537161	0.0189182	0.277	1.74753e-05	0.514
AT5G05180	1536939	1536996	1536222	1536317	1537092	1538485	0.0192783	0.286	2.46404e-05	0.489
AT5G05435	1606959	1607060	1606551	1606722	1607140	1607311	5.01702e-05	0.383	1.10712e-08	0.703
AT5G05435	1606966	1607060	1606551	1606722	1607140	1607656	5.15487e-07	0.631	2.31829e-08	0.716
AT5G05550	1639453	1639496	1639031	1639357	1639823	1640658	8.11163e-05	0.175	0.0183711	0.126
AT5G05550	1639453	1639551	1639031	1639357	1639823	1640606	1.07674e-12	0.403	0.000455679	0.264
AT5G05550	1639453	1639571	1639020	1639357	1639823	1640606	1.9293e-10	0.326	0.0220957	0.173
AT5G05550	1639453	1639624	1639020	1639357	1639823	1640606	6.71143e-12	0.351	0.00457828	0.2
AT5G05610	1678699	1678752	1678372	1678595	1678848	1679077	3.7491e-05	0.134	2.64583e-13	0.316
AT5G05740	1726007	1726058	1725809	1725920	1726254	1726389	1.36088e-10	0.088	1.88386e-10	0.082
AT5G05800	1744939	1745066	1744445	1744781	1745136	1745204	0.018317	-0.389	0.00337049	-0.387
AT5G05800	1744939	1745074	1744445	1744781	1745136	1745221	0.0259152	-0.385	0.00238252	-0.398
AT5G06130	1854611	1854722	1854423	1854500	1854925	1855012	0.00627277	-0.025	8.2715e-07	-0.033
AT5G06690	2060871	2061173	2060513	2060749	2061582	2061960	0.000217695	0.154	1.42829e-05	0.177
AT5G06690	2060871	2061353	2060513	2060749	2061582	2061960	0.000219571	0.154	1.44582e-05	0.177
AT5G06690	2060938	2061210	2060513	2060749	2061582	2061909	0.0103171	0.076	1.61958e-05	0.079
AT5G06690	2061135	2061210	2060513	2060749	2061582	2061909	0.0357466	0.059	6.30192e-05	0.064
AT5G07960	2542910	2543011	2542285	2542508	2543189	2543459	0	0.12	8.72917e-14	0.109
AT5G08370	2692888	2692923	2692707	2692811	2693019	2693076	2.71766e-08	0.268	3.99393e-09	0.264
AT5G10490	3303927	3303955	3303785	3303842	3304642	3304698	0.0138235	0.182	0.0181501	0.325
AT5G10630	3361138	3361363	3360756	3360921	3361498	3361576	0.000113532	-0.127	7.72225e-06	-0.196
AT5G10630	3361153	3361363	3360756	3360921	3361498	3361576	0.00182522	-0.122	5.34504e-08	-0.269
AT5G11170	3555391	3555538	3554820	3554939	3555623	3555680	1.07062e-13	0.039	2.24464e-05	0.025
AT5G11330	3618205	3618260	3617214	3618119	3618430	3618510	0.000349985	0.147	1.5396e-07	0.263
AT5G11330	3618205	3618318	3617908	3618119	3618430	3618510	0.00103153	0.107	6.53142e-07	0.177
AT5G11330	3618205	3618324	3617908	3618119	3618430	3618510	0.00102488	0.107	6.06922e-07	0.181
AT5G12240	3959631	3959672	3959263	3959323	3960210	3960280	1.96964e-12	0.158	0	0.212
AT5G13020	4130780	4130834	4130397	4130710	4130925	4131090	0.000536105	0.151	4.93239e-08	0.275
AT5G13020	4130817	4130834	4130482	4130710	4130925	4131099	0.00634637	0.256	2.56297e-07	0.458
AT5G13410	4300517	4300573	4299716	4300427	4300774	4300997	1.02524e-10	0.643	3.37578e-14	0.746
AT5G13410	4300517	4300598	4299733	4300427	4300774	4300825	0	0.149	0	0.21
AT5G13450	4311556	4311604	4311155	4311399	4311845	4312002	3.61542e-07	0.034	6.19075e-06	0.031
AT5G13450	4311556	4311741	4311151	4311399	4311845	4311993	5.92764e-13	0.103	1.45814e-12	0.101
AT5G13560	4362050	4362104	4360630	4361966	4362270	4362364	0.00520665	0.143	0.010216	0.138
AT5G13980	4513925	4514025	4513841	4513889	4514091	4514425	0	0.246	3.82853e-08	0.078
AT5G13980	4513943	4514025	4513841	4513889	4514091	4514370	0	0.23	7.43019e-08	0.072
AT5G14030	4528035	4528041	4527827	4527899	4528133	4528269	0	0.584	5.52412e-09	0.25
AT5G14210-AT5G14220	4586374	4586431	4586099	4586173	4586539	4586590	5.42453e-07	0.183	2.60137e-06	0.148
AT5G14220	4584820	4584856	4584669	4584744	4584934	4584994	0.00122582	0.209	4.34095e-11	0.521
AT5G14220	4586374	4586468	4586099	4586173	4586539	4586590	1.56475e-07	0.456	1.1352e-07	0.381
AT5G14550	4692548	4692560	4692239	4692278	4692759	4692841	1.05427e-06	0.38	1.19353e-10	0.685
AT5G14550	4692548	4692601	4691988	4692278	4692759	4692841	1.65077e-05	0.169	3.76897e-12	0.38
AT5G14550	4692548	4692612	4692239	4692278	4692759	4692841	1.46934e-05	0.168	1.70851e-12	0.35
AT5G14550	4692548	4692629	4691988	4692278	4692759	4692841	6.82229e-05	0.101	3.83995e-13	0.205
AT5G14610	4712621	4712725	4712122	4712191	4712948	4713218	0.0128797	0.21	0.0100278	0.206
AT5G14710	4747580	4747638	4747398	4747442	4747725	4747911	6.08539e-08	0.175	3.11154e-06	0.127
AT5G14720	4748961	4749004	4748799	4748846	4749068	4749194	0.00114924	0.04	0.00228129	0.03
AT5G15410	5006486	5006613	5005686	5006356	5006734	5006862	8.85723e-12	-0.056	4.06186e-10	-0.049
AT5G16260	5314630	5314678	5314139	5314220	5314822	5314899	0.00303217	-0.056	0.0218623	-0.034
AT5G16480	5381828	5381886	5381700	5381744	5382113	5382207	0.00275742	0.299	0.0117777	0.24
AT5G16560	5407565	5407674	5406818	5407466	5408228	5408376	0.000300614	0.064	8.53604e-07	0.105
AT5G17440	5752623	5752673	5752433	5752492	5752795	5752877	2.29085e-05	0.154	0.0105171	0.101
AT5G17530	5781602	5781680	5781423	5781520	5781752	5781880	1.15865e-08	0.135	5.44973e-05	0.077
AT5G18860	6294743	6294769	6294564	6294671	6294849	6295155	0.044081	0.163	0.000218432	0.536
AT5G20500	6939170	6939251	6938598	6938809	6939398	6939497	7.40846e-08	0.077	7.44651e-08	0.077
AT5G20500	6939177	6939263	6938558	6938809	6939398	6939497	0.000619453	0.029	0.0044801	0.023
AT5G20990	7132244	7132372	7132056	7132158	7132665	7132796	0.0172604	0.034	0.0345624	0.025
AT5G21222	7209057	7209236	7208698	7208928	7209387	7209592	0.00137863	-0.102	0.000331803	-0.1
AT5G21222	7209057	7209245	7208698	7208928	7209387	7209592	5.53223e-06	-0.178	3.08323e-05	-0.163
AT5G22860	7639762	7639812	7639296	7639653	7639910	7639990	5.16859e-12	0.724	8.13811e-10	0.611
AT5G23610	7958861	7958919	7958217	7958762	7959004	7959385	1.6697e-06	0.121	3.48355e-08	0.138
AT5G24210	8217546	8217574	8217337	8217418	8217811	8217953	0.000132946	-0.099	0.0269832	-0.051
AT5G24314	8277872	8277920	8277699	8277791	8277998	8278058	0	0.191	0	0.221
AT5G24314	8277872	8277930	8277738	8277791	8277998	8278058	0	0.868	0	0.884
AT5G24630	8434085	8434150	8433955	8434009	8434235	8434361	1.26529e-09	0.423	0.000156951	0.218
AT5G24630	8434085	8434156	8433955	8434009	8434235	8434361	1.30823e-09	0.423	0.000268301	0.207
AT5G24630	8434085	8434162	8433955	8434009	8434235	8434349	5.51645e-09	0.282	0.00471998	0.11
AT5G25040	8622625	8622885	8621944	8622551	8622961	8623057	1.31324e-05	0.196	5.21288e-08	0.254
AT5G25040	8622801	8622885	8621944	8622551	8622961	8623057	5.80966e-08	0.499	1.418e-09	0.598
AT5G26000	9080046	9080108	9079556	9079936	9080213	9080313	1.13932e-07	0.664	4.84086e-11	0.896
AT5G26110	9119289	9119370	9119104	9119218	9119596	9119803	0.000603668	0.375	7.46496e-05	0.379
AT5G26180	9149763	9149822	9149072	9149691	9149901	9149952	0.000522265	0.136	1.99163e-09	0.242
AT5G26667	9278079	9278137	9277686	9277758	9278330	9278551	0.0194841	0.057	0.00619251	0.046
AT5G26680	9312085	9312304	9311520	9311956	9312660	9312715	1.2573e-07	-0.181	2.82874e-08	-0.152
AT5G26680	9312106	9312304	9311550	9311956	9312660	9312715	0.0404498	-0.061	8.39118e-06	-0.074
AT5G26680	9312120	9312304	9311881	9311956	9312660	9312715	0.00677501	-0.042	2.35136e-06	-0.052
AT5G26680	9312230	9312304	9311881	9311956	9312660	9312715	0.00925137	-0.041	0.00161556	-0.035
AT5G27350	9653542	9653581	9653219	9653441	9654036	9654426	2.75864e-06	0.133	0.00220507	0.068
AT5G27350	9653573	9653657	9653406	9653441	9654036	9654319	3.48585e-07	0.213	0.000104339	0.123
AT5G27620	9773382	9773424	9773044	9773113	9773607	9773685	0.0125777	0.197	5.43429e-06	0.269
AT5G27700	9807998	9808082	9807757	9807890	9808428	9808475	0.0180788	0.02	0.0217755	0.021
AT5G27700	9807998	9808090	9807757	9807890	9808428	9808480	7.86738e-10	0.091	7.99753e-10	0.091
AT5G27700	9807998	9808097	9807757	9807890	9808428	9808475	6.27008e-10	0.093	6.08919e-10	0.095
AT5G27700	9807998	9808122	9807757	9807890	9808428	9808480	3.17876e-10	0.102	3.11079e-10	0.104
AT5G27760	9830792	9830883	9830329	9830465	9831429	9831783	1.73411e-08	0.072	1.14687e-05	0.052
AT5G32450	12079976	12080052	12079667	12079898	12080225	12080286	5.46402e-09	0.054	6.63115e-09	0.053
AT5G35170	13421837	13421873	13420975	13421728	13422123	13422262	1.02689e-05	0.25	6.25945e-05	0.11
AT5G35170	13421958	13422039	13420975	13421873	13422123	13422262	0.000311264	0.035	4.81263e-05	0.027
AT5G35170	13421974	13422039	13421837	13421873	13422123	13422262	4.00113e-10	0.134	2.28646e-10	0.114
AT5G35170	13422835	13422861	13422674	13422740	13422938	13423048	0.00042774	0.209	0.00772137	0.125
AT5G35180	13430160	13430224	13429520	13429723	13430625	13430801	0.0219541	0.081	3.94477e-08	0.175
AT5G35730	13894355	13894408	13894134	13894277	13894534	13894651	1.52202e-10	0.236	6.69804e-07	0.144
AT5G35730	13894355	13894448	13894123	13894277	13894534	13894651	1.21836e-08	0.123	0.000100053	0.067
AT5G36160	14233863	14233914	14233634	14233790	14234007	14234226	8.01506e-10	0.252	0.000112095	0.132
AT5G36290	14303516	14303586	14303290	14303428	14303715	14303788	2.28726e-10	0.156	2.31191e-05	0.088
AT5G36290	14303516	14303615	14303136	14303428	14303715	14303788	1.85405e-07	0.05	0.0410685	0.028
AT5G37260	14752598	14752750	14752437	14752500	14752960	14753082	0	0.406	0	0.398
AT5G37260	14752650	14752750	14752236	14752500	14752960	14753082	0	0.288	0	0.258
AT5G37260	14752650	14752886	14752236	14752500	14752960	14753088	0	0.354	1.64652e-07	0.307
AT5G37370	14815164	14815283	14814767	14814848	14815697	14815843	7.20458e-05	0.064	0.00490084	0.047
AT5G37370	14815171	14815283	14814767	14814848	14815697	14815843	0.000349399	0.072	0.0148683	0.052
AT5G37380	14819034	14819105	14816783	14818453	14819191	14819291	0.00101122	0.2	0.000247333	0.197
AT5G37380	14819062	14819105	14816782	14818457	14819191	14819230	0.00482323	0.184	2.30809e-06	0.243
AT5G37380	14819062	14819105	14816825	14818453	14819191	14819230	0.00620828	0.233	0.0366548	0.219
AT5G37380	14819062	14819124	14816774	14818457	14819191	14819287	0.00135206	0.108	0.000521735	0.1
AT5G37480	14885496	14885551	14885007	14885378	14885806	14885958	9.39529e-06	0.049	0.000534664	0.037
AT5G37530	14908749	14908807	14908547	14908672	14908909	14909195	0.000479834	0.182	0.0414534	0.103
AT5G37710	14980378	14980437	14978788	14979860	14980522	14980651	0.00417135	0.101	0.0280252	0.089
AT5G38290	15303594	15303812	15303365	15303494	15303906	15303991	1.17214e-05	-0.091	8.61862e-05	-0.078
AT5G38290	15303600	15303812	15303335	15303494	15303906	15303991	1.91728e-05	-0.142	7.11908e-05	-0.126
AT5G39340	15749707	15749766	15749495	15749626	15749871	15749943	5.1679e-08	0.242	9.28737e-06	0.177
AT5G39340	15749707	15749779	15749495	15749626	15749871	15749943	3.90182e-07	0.087	0.000139336	0.067
AT5G39340	15749714	15749779	15749520	15749626	15749871	15749943	2.3492e-09	0.2	6.82787e-07	0.157
AT5G39940	15988278	15988392	15988068	15988128	15988472	15988560	0.000424066	0.203	0.0197925	0.148
AT5G39950	15991363	15991648	15990743	15991016	15991734	15991931	0.000151954	0.064	0.0189438	0.038
AT5G40280	16102637	16102720	16102244	16102280	16102816	16102870	1.8019e-05	0.174	1.29923e-07	0.21
AT5G40280	16102637	16102744	16102244	16102280	16102816	16102870	5.21514e-06	0.415	2.31487e-07	0.481
AT5G40490	16225906	16225947	16225343	16225607	16226050	16226214	1.34931e-05	0.125	5.77067e-11	0.158
AT5G41220	16496445	16496499	16496277	16496357	16496904	16497059	1.22787e-10	0.744	0.000811655	0.377
AT5G41760	16707554	16707638	16706860	16707037	16707738	16707959	1.77356e-08	0.091	5.47242e-06	0.057
AT5G41960	16790288	16790368	16789972	16790194	16790637	16790748	1.9339e-06	0.384	4.663e-07	0.436
AT5G41960	16790492	16790545	16790288	16790368	16790637	16790748	2.37741e-09	0.421	8.62868e-05	0.166
AT5G41960	16790495	16790545	16790288	16790368	16790637	16790748	3.53696e-09	0.438	8.11252e-05	0.177
AT5G42030	16812095	16812138	16811954	16812025	16812228	16812285	0	0.12	0	0.117
AT5G42765	17150905	17151006	17150719	17150779	17151106	17151230	4.3331e-10	0.073	0	0.159
AT5G42870	17186435	17186472	17186221	17186350	17186574	17186647	4.44222e-05	0.137	7.21383e-14	0.286
AT5G42870	17186435	17186479	17185847	17186350	17186574	17186647	0.000613938	0.06	3.51946e-12	0.118
AT5G42870	17186925	17187010	17186727	17186814	17187127	17187201	2.9138e-07	0.112	0.0104249	0.049
AT5G43500	17470244	17470354	17469977	17470149	17470581	17470647	0.000258954	0.288	5.74078e-07	0.298
AT5G43500	17470244	17470492	17470076	17470149	17470581	17470647	0.00335877	0.166	9.10283e-06	0.164
AT5G43500	17470432	17470492	17469977	17470149	17470581	17470647	0.0023811	0.185	9.42977e-06	0.198
AT5G43822	17621515	17621572	17621264	17621435	17621649	17621714	7.91119e-05	0.205	0.00012328	0.198
AT5G43880	17642578	17642638	17640990	17642499	17642721	17642859	1.90589e-07	0.374	6.21909e-07	0.332
AT5G43880	17642594	17642638	17640990	17642499	17642721	17642859	3.31856e-06	0.106	2.02268e-05	0.088
AT5G44572	17968395	17969106	17968113	17968300	17969271	17969608	0.00604296	-0.107	0.00351958	-0.085
AT5G44572	17969014	17969106	17968151	17968300	17969271	17969386	0.00976904	-0.096	0.00664973	-0.071
AT5G45140	18252830	18252941	18252639	18252750	18253365	18253458	5.57483e-14	0.427	4.13227e-14	0.375
AT5G46030	18670875	18670897	18670519	18670788	18670981	18671317	0	0.108	0	0.049
AT5G46240	18746011	18746227	18745146	18745927	18746382	18746597	0.0169814	0.105	0.000114444	0.154
AT5G47020	19084761	19084851	19084611	19084667	19085168	19085286	0.00750754	0.207	0.031708	0.15
AT5G47520	19278564	19278644	19278026	19278439	19278723	19278791	5.01595e-06	0.26	9.92499e-07	0.28
AT5G47520	19278564	19278654	19278026	19278439	19278723	19278791	3.53299e-05	0.173	8.76126e-06	0.177
AT5G47730	19336352	19336476	19336155	19336239	19336563	19336635	0.00450629	0.259	0.000269794	0.347
AT5G47730	19336447	19336471	19336155	19336239	19336563	19337101	2.12553e-05	0.72	0.000107602	0.481
AT5G47760	19344439	19344511	19344245	19344353	19344591	19344687	0.000175261	0.118	2.4514e-07	0.145
AT5G48150	19524308	19524388	19523031	19524083	19524502	19524537	5.12462e-11	0.317	9.76484e-06	0.282
AT5G48220	19550131	19550226	19549675	19550055	19550375	19550789	0	0.098	5.69663e-14	0.09
AT5G48220	19550177	19550226	19549868	19550055	19550375	19550789	5.5917e-12	0.078	9.56418e-08	0.064
AT5G48220	19550192	19550226	19549846	19550055	19550375	19550789	2.59058e-06	0.054	0.000250958	0.044
AT5G48240	19560011	19560093	19559229	19559927	19560304	19560365	0.00336444	0.078	0.000133242	0.108
AT5G48240	19560011	19560220	19559229	19559927	19560304	19560365	0.00279113	0.085	0.000121171	0.107
AT5G48470-AT5G48480	19642848	19642917	19642470	19642626	19643014	19643185	0.00133871	0.073	0.00428009	0.047
AT5G48545	19677130	19677600	19676741	19677034	19677693	19677747	8.57276e-15	0.537	1.54245e-08	0.442
AT5G48545	19677544	19677600	19676741	19677034	19677693	19677747	8.57276e-15	0.25	1.24335e-09	0.144
AT5G48545	19677577	19677600	19676967	19677034	19677693	19677747	1.14805e-08	0.548	2.54441e-07	0.54
AT5G48720	19759196	19759255	19758880	19759070	19759866	19759925	7.63073e-05	0.129	0.000242414	0.097
AT5G48720	19761041	19761079	19760710	19760954	19761160	19761244	7.88175e-07	0.164	3.99085e-12	0.235
AT5G49650	20154752	20154818	20154590	20154665	20154895	20154990	0.000141549	0.203	0.00683476	0.114
AT5G49740	20206449	20206503	20205920	20206368	20206598	20206705	0.00279471	0.114	1.2487e-07	0.361
AT5G49970	20331913	20332004	20331238	20331327	20332200	20332305	0.00966831	0.087	0.00103389	0.11
AT5G50950	20733164	20733194	20732785	20733068	20733290	20733356	0	0.452	0	0.437
AT5G51100	20773624	20773648	20773295	20773557	20773751	20773778	2.33156e-08	0.052	1.21331e-10	0.05
AT5G51100	20773624	20773648	20773295	20773557	20773873	20773992	0	0.585	0	0.544
AT5G51100	20773751	20773778	20773295	20773557	20773873	20773992	0	0.69	0	0.613
AT5G51100	20773751	20773778	20773624	20773648	20773873	20773992	1.51172e-09	0.129	5.39244e-10	0.113
AT5G51220	20821720	20821725	20821567	20821616	20821923	20822048	0.0121139	0.754	0.0222004	0.447
AT5G51820	21067446	21067491	21067271	21067364	21067575	21067641	2.37537e-06	0.034	1.31588e-06	0.031
AT5G52110	21173434	21173506	21173208	21173349	21173591	21173704	0	0.518	0	0.572
AT5G52570	21336371	21336431	21335982	21336054	21336515	21336901	0.000171029	0.126	4.52551e-07	0.354
AT5G53010	21494982	21495052	21494804	21494875	21495320	21495410	0.0130689	0.302	1.39566e-07	0.433
AT5G53080-AT5G53090	21521515	21521666	21521169	21521444	21521755	21521944	0.0377588	0.295	8.61862e-05	0.257
AT5G53080	21521524	21521666	21521169	21521444	21521755	21521978	0.0179926	0.363	3.03137e-05	0.313
AT5G53530	21748153	21748191	21747978	21748053	21748463	21748599	0.0257675	0.204	8.87669e-06	0.561
AT5G53530	21748153	21748192	21747978	21748053	21748463	21748527	0.036916	0.1	1.49527e-05	0.282
AT5G53850	21863652	21863700	21863032	21863128	21864088	21864225	5.42453e-07	0.181	2.96752e-08	0.173
AT5G53850	21863652	21863915	21863032	21863128	21864088	21864225	3.57148e-08	0.12	1.31169e-05	0.091
AT5G53940	21897887	21897931	21897471	21897580	21898493	21898614	0	0.147	0	0.135
AT5G54200	21995156	21995399	21994885	21995043	21995636	21997306	0.0160398	0.396	0.0232648	0.349
AT5G55100	22363732	22363935	22361419	22363626	22364074	22364235	0.0188564	-0.478	2.73259e-07	-0.644
AT5G55570	22514872	22514922	22514719	22514801	22515007	22515263	0.000254216	0.111	0.000443255	0.11
AT5G55570	22514895	22514922	22514719	22514801	22515007	22515458	0.000258954	0.582	8.68389e-05	0.715
AT5G55896	22631782	22631899	22627426	22631438	22632425	22632511	5.99602e-06	0.421	1.57809e-05	0.37
AT5G55896	22631782	22631993	22627925	22631438	22632425	22632511	4.55421e-07	0.334	3.04532e-05	0.284
AT5G55896	22631823	22631899	22627868	22631438	22632425	22632511	0.0234432	0.239	0.00018916	0.254
AT5G57580	23317585	23317651	23317423	23317499	23317950	23318029	3.81866e-06	0.224	1.46466e-07	0.306
AT5G57580	23317585	23317714	23317423	23317499	23317950	23318063	3.88789e-06	0.2	4.16158e-08	0.294
AT5G57580	23317585	23317720	23317423	23317499	23317950	23318029	8.5425e-06	0.137	6.28052e-07	0.17
AT5G57580	23317585	23317736	23317423	23317499	23317950	23318114	4.44304e-06	0.196	9.941e-08	0.271
AT5G57815	23427225	23427314	23426678	23426764	23427388	23427470	6.89485e-10	0.079	1.52718e-12	0.094
AT5G57815	23427281	23427314	23426699	23426764	23427388	23427470	0	0.798	0	0.718
AT5G58770	23734898	23734966	23734209	23734812	23735047	23735295	9.67165e-08	0.089	1.14776e-09	0.136
AT5G59250	23906505	23906643	23906330	23906429	23906718	23906970	0.0022411	0.039	0.000134228	0.038
AT5G59710	24060233	24060333	24059857	24059956	24060435	24060516	0.00267586	0.211	0.000410063	0.241
AT5G59710	24060244	24060333	24059857	24059956	24060435	24060516	0.00307688	0.067	0.000782342	0.074
AT5G59770-AT5G59780	24080110	24080170	24079962	24080009	24080373	24080427	8.1571e-06	0.196	0.00262697	0.108
AT5G59770-AT5G59780	24080110	24080178	24079962	24080009	24080373	24080427	0.000455745	0.087	0.041943	0.057
AT5G59770	24080110	24080137	24079962	24080009	24080373	24080427	1.28832e-06	0.322	0.000125437	0.215
AT5G59830	24105313	24105425	24105110	24105163	24105525	24105574	0.00548656	0.23	7.32007e-07	0.297
AT5G59830	24105354	24105425	24105110	24105163	24105525	24106470	0.00394054	0.26	3.80254e-07	0.353
AT5G59830	24105357	24105425	24105055	24105163	24105525	24105574	0.00806673	0.212	1.71368e-07	0.327
AT5G60540	24337745	24337799	24337102	24337492	24337886	24338706	0.000488029	0.134	0.0498169	0.09
AT5G61240	24631256	24631328	24631077	24631158	24631407	24631479	0	0.085	8.91094e-15	0.074
AT5G61770	24815853	24815905	24815614	24815669	24815996	24816182	0.00177807	0.064	1.89541e-05	0.063
AT5G61770	24816611	24816704	24815996	24816531	24816802	24816990	0	0.486	0	0.382
AT5G61770	24816674	24816704	24816300	24816531	24816802	24816990	0	0.891	0	0.821
AT5G63050	25293065	25293135	25292431	25292653	25293302	25293436	0	0.205	0	0.221
AT5G63310	25373129	25373212	25372822	25372909	25373361	25373418	0	0.091	0	0.107
AT5G63310	25373129	25373216	25372822	25372909	25373361	25373418	0	0.042	0	0.052
AT5G64300	25718455	25718517	25718080	25718359	25718784	25719151	0.00731117	0.063	0.011173	0.046
AT5G64580	25819254	25819373	25819064	25819174	25819451	25819526	0	0.179	8.91094e-15	0.135
AT5G64580	25819254	25819380	25819064	25819174	25819451	25819526	0	0.13	1.97483e-13	0.092
AT5G64930	25947176	25947212	25945711	25947099	25947317	25947374	2.09849e-05	0.218	8.71623e-06	0.25
AT5G64960	25956352	25956411	25956185	25956276	25956524	25956634	8.88334e-06	0.256	7.13862e-08	0.419
AT5G64960	25957557	25957593	25957324	25957464	25957698	25957769	0.00233169	0.093	3.38162e-10	0.201
AT5G64960	25957557	25957597	25957324	25957464	25957698	25957769	0.00254775	0.091	4.8859e-10	0.207
AT5G65840	26344632	26344677	26344297	26344542	26345371	26345486	4.67226e-10	0.076	7.68098e-08	0.063
AT5G65970	26388740	26388781	26388353	26388669	26388864	26388914	3.12639e-11	0.164	0.000305458	0.07
AT5G66460-AT5G66470	26542673	26542772	26542488	26542590	26542922	26543048	4.4152e-13	0.105	0	0.24
AT5G67370	26878800	26878878	26878178	26878711	26878965	26879118	4.90134e-06	0.033	3.1415e-05	0.028
AT5G67488	26934128	26934226	26933949	26934048	26934323	26934867	0.000105878	0.408	0.00206447	0.287
AT5G67560	26951225	26951258	26951056	26951138	26951338	26951458	3.70508e-08	0.096	0.00799499	0.044

### Sheet: summary
event	amount_u1c	amount_up_u1c	amount_down_u1c	amount_u170k	amount_up_u170k	amount_down_u170k	overlap	overlap_up	overlap_down	ambigous
A3SS	1390	1006	384	1721	1196	525	524	369	154	1
A5SS	1681	1083	598	1781	1066	715	715	439	274	2
MXE	175	70	105	195	87	108	36	17	19	0
RI	5474	3035	2439	6904	3521	3383	2245	1114	1122	9
SE	1804	1657	147	1970	1782	188	1059	976	80	3
