## Supplemental_Data_Set_5 for "The Arabidopsis U1 snRNP regulates mRNA 3’-end processing"

### Sheet: overlap_a3ss_degs_up
GeneID	longExonStart_0base	longExonEnd	shortES	shortEE	flankingES	flankingEE	FDR_amiR.u1.c	IncLevelDifference_amiR.u1.c	FDR_amirR.u1.70k	IncLevelDifference_amirR.u1.70k	baseMean	log2FoldChange_amiR.u1.70k	lfcSE_amiR.u1.70k	stat_amiR.u1.70k	pvalue_amiR.u1.70k	padj_amiR.u1.70k	log2FoldChange_amirR.u1.c	lfcSE_amirR.u1.c	stat_amirR.u1.c	pvalue_amirR.u1.c	padj_amirR.u1.c
AT1G02140	403213	403937	403213	403526	404185	404438	6.51196e-12	0.94	4.59639e-11	0.906	1905.15	0.516217	0.10516	4.90888	9.1598e-07	1.63671e-05	0.725735	0.116962	6.2049	5.47306e-10	4.22459e-08
AT1G08930	2874310	2874557	2874491	2874557	2874095	2874185	0.000189823	0.094	0	0.206	1425.36	0.535486	0.114815	4.66391	3.10257e-06	4.78543e-05	0.338816	0.128322	2.64036	0.00828181	0.0448147
AT1G22740	8049392	8049639	8049539	8049639	8049134	8049299	0.0116168	-0.117	0.0213622	-0.104	244.092	0.78326	0.158026	4.95652	7.17651e-07	1.31356e-05	0.517302	0.176387	2.93276	0.0033596	0.0225773
AT1G56170	21024883	21025007	21024900	21025007	21024763	21024796	0.00084044	0.181	0.00129525	0.184	524.148	1.30114	0.169439	7.67909	1.60227e-14	1.25455e-12	1.42554	0.187786	7.59131	3.16687e-14	5.97537e-12
AT1G64750	24053618	24053752	24053618	24053702	24053842	24053880	7.43882e-06	0.02	3.52754e-05	0.015	2428.29	0.45853	0.125385	3.65699	0.000255195	0.0021561	0.587814	0.139906	4.20149	2.6517e-05	0.000482595
AT1G76990	28933128	28933800	28933313	28933800	28932184	28932382	0.0309771	-0.09	0.024246	-0.09	2019.73	0.340036	0.0809888	4.19856	2.68619e-05	0.000318474	0.272962	0.0903583	3.02089	0.00252036	0.0180648
AT2G18290	7949414	7949675	7949414	7949485	7949756	7949817	5.3648e-07	0.239	0.00571345	0.089	411.874	0.949935	0.141625	6.7074	1.98118e-11	9.23049e-10	0.506099	0.158846	3.18611	0.00144202	0.0117491
AT2G30870	13141698	13141768	13141719	13141768	13141449	13141633	0.027722	0.007	0.0233151	0.006	9171.28	0.345091	0.100831	3.42245	0.000620589	0.00455692	0.65434	0.112607	5.81081	6.21698e-09	3.68941e-07
AT2G32640	13848409	13848507	13848409	13848443	13848608	13848676	0.000157991	0.221	0.00570555	0.184	544.986	0.830153	0.130541	6.35935	2.02611e-10	8.15873e-09	0.608126	0.145685	4.17426	2.98951e-05	0.000530518
AT2G34860	14709001	14709170	14709010	14709170	14708517	14708627	3.01433e-06	-0.085	0	-0.128	2271.09	0.645905	0.0877712	7.35896	1.85348e-13	1.19077e-11	0.595932	0.0979907	6.08152	1.1905e-09	8.53292e-08
AT2G35260	14850549	14850766	14850697	14850766	14850372	14850468	2.33775e-08	0.093	0	0.274	4062.26	0.637986	0.0753841	8.46313	2.60295e-17	2.87728e-15	0.447906	0.084215	5.31861	1.04564e-07	4.28737e-06
AT2G35830	15052666	15053276	15052681	15053276	15052254	15052592	0.0399523	-0.057	0.0328036	-0.057	801.415	0.403639	0.136084	2.96609	0.00301608	0.0168223	0.706837	0.151024	4.6803	2.8646e-06	7.5195e-05
AT2G39250	16389614	16389694	16389614	16389680	16389826	16389954	0.0137722	0.036	0.000339227	0.054	321.14	0.595466	0.145604	4.08962	4.32074e-05	0.000475978	0.572277	0.161651	3.5402	0.000399823	0.00430141
AT2G39250	16389801	16390331	16389801	16390137	16390446	16390472	0.0193476	-0.252	0.0265368	-0.189	321.14	0.595466	0.145604	4.08962	4.32074e-05	0.000475978	0.572277	0.161651	3.5402	0.000399823	0.00430141
AT2G42220	17592831	17592941	17592863	17592941	17592610	17592761	0.000123703	-0.045	7.1878e-06	-0.045	7142.9	0.514036	0.0994935	5.16653	2.38478e-07	4.8977e-06	0.348975	0.111223	3.13763	0.00170322	0.013291
AT2G46340	19023070	19023136	19023070	19023087	19023220	19023388	0.00034207	0.167	0.000341449	0.155	1592.61	0.570018	0.0929478	6.13267	8.64151e-10	3.10296e-08	0.311038	0.103995	2.9909	0.00278156	0.0194753
AT3G04500	1212469	1212735	1212469	1212566	1212833	1212931	0.0193476	0.044	7.06355e-05	0.054	567.612	0.619255	0.109955	5.63189	1.78248e-08	4.81955e-07	0.643896	0.121968	5.27921	1.29744e-07	5.0987e-06
AT3G05840	1740699	1740906	1740728	1740906	1739980	1740161	7.30559e-05	0.047	3.86324e-05	0.048	2442.57	0.228908	0.0903966	2.53227	0.0113328	0.0479649	0.268833	0.100797	2.66707	0.00765148	0.0420603
AT3G06760	2133515	2133763	2133685	2133763	2133142	2133291	0.00706674	0.045	0.0387949	0.035	227.278	0.697505	0.185694	3.75621	0.000172503	0.00154731	0.651093	0.205683	3.16551	0.00154812	0.0123962
AT3G07590	2423453	2423794	2423602	2423794	2423298	2423375	5.57449e-09	0.092	2.15809e-10	0.092	280.024	1.37841	0.1538	8.96233	3.17893e-19	4.45247e-17	1.52023	0.168507	9.02179	1.8504e-19	6.69663e-17
AT3G20430	7122082	7122650	7122506	7122650	7121868	7121974	4.09372e-06	0.085	2.81321e-07	0.081	411.807	0.92396	0.130061	7.10407	1.21138e-12	6.93318e-11	0.663668	0.145462	4.56249	5.05499e-06	0.000122901
AT3G27180	10027353	10029377	10027353	10029253	10029470	10029582	3.69815e-13	0.271	7.71422e-13	0.236	677.463	0.701445	0.108803	6.44695	1.14122e-10	4.81017e-09	0.387959	0.121913	3.18225	0.00146133	0.0118616
AT4G04570	2291047	2291354	2291234	2291354	2289955	2290885	6.07403e-08	0.117	9.93498e-14	0.176	1366.94	0.391254	0.0885719	4.41737	9.99111e-06	0.000133234	0.280805	0.0987535	2.84349	0.00446218	0.0278474
AT4G08980	5758644	5759302	5758981	5759302	5758399	5758484	0.00169781	-0.14	0.000115113	-0.224	984.444	0.671259	0.0998626	6.72183	1.79457e-11	8.48379e-10	0.442668	0.111581	3.96722	7.27148e-05	0.00111553
AT4G15545	8876472	8876682	8876642	8876682	8876330	8876399	0	0.928	1.60834e-12	0.955	6507.2	0.662208	0.0886591	7.46915	8.07168e-14	5.48242e-12	0.452764	0.0991032	4.56861	4.9096e-06	0.000119762
AT4G15545	8876927	8877174	8876970	8877174	8876768	8876867	5.60345e-06	0.102	3.79825e-06	0.1	6507.2	0.662208	0.0886591	7.46915	8.07168e-14	5.48242e-12	0.452764	0.0991032	4.56861	4.9096e-06	0.000119762
AT4G25080	12878338	12878612	12878381	12878612	12877744	12878145	0.00186573	0.122	1.85493e-10	0.189	8236.69	0.690915	0.107543	6.42454	1.32265e-10	5.49276e-09	0.943424	0.120123	7.8538	4.0363e-15	8.40616e-13
AT4G25080	12878338	12878612	12878384	12878612	12877744	12878145	0.0181512	0.078	6.92594e-05	0.104	8236.69	0.690915	0.107543	6.42454	1.32265e-10	5.49276e-09	0.943424	0.120123	7.8538	4.0363e-15	8.40616e-13
AT5G06130	1854423	1854722	1854423	1854500	1854925	1855012	1.53826e-09	-0.048	0	-0.064	1551.18	0.398207	0.0835289	4.7673	1.86713e-06	3.10271e-05	0.30186	0.0932588	3.2368	0.00120877	0.0101998
AT5G09225	2870256	2870407	2870256	2870368	2870572	2870624	0.0140869	-0.164	0.00234964	-0.167	117.448	0.878848	0.249559	3.5216	0.000428949	0.00336797	0.951982	0.275514	3.4553	0.000549678	0.00548585
AT5G13650	4401032	4401165	4401074	4401165	4400807	4400892	3.96193e-05	-0.199	0.000162091	-0.174	11203.1	0.42544	0.0685574	6.2056	5.44875e-10	2.04431e-08	0.259063	0.0766429	3.38013	0.000724522	0.00687346
AT5G17440	5752623	5752877	5752795	5752877	5752433	5752492	4.61326e-07	0.17	0.000311368	0.126	680.554	0.660728	0.158483	4.16907	3.05848e-05	0.000355509	0.485712	0.177044	2.74345	0.00607972	0.0351903
AT5G17440	5752626	5752877	5752795	5752877	5752433	5752492	3.0699e-05	0.134	0.00659941	0.095	680.554	0.660728	0.158483	4.16907	3.05848e-05	0.000355509	0.485712	0.177044	2.74345	0.00607972	0.0351903
AT5G17780	5868115	5868453	5868115	5868447	5868558	5869050	0.0102404	0.274	0.000572653	0.403	93.2295	1.01975	0.234693	4.34503	1.3926e-05	0.000178325	1.04347	0.25741	4.05373	5.04072e-05	0.000826738
AT5G41760	16707554	16708128	16707738	16708128	16706860	16707037	4.58077e-09	0.216	8.29933e-07	0.151	307.634	0.796375	0.137657	5.78523	7.24128e-09	2.11517e-07	0.613029	0.153365	3.9972	6.40972e-05	0.00100284
AT5G56670	22935292	22935879	22935292	22935875	22935977	22936063	1.79823e-05	-0.053	1.61807e-07	-0.058	4144.78	0.420215	0.129369	3.24819	0.00116142	0.00769386	0.607106	0.144439	4.20318	2.63187e-05	0.000479779
AT5G56670	22935292	22935899	22935292	22935875	22935977	22936063	1.52603e-05	-0.06	7.20548e-08	-0.066	4144.78	0.420215	0.129369	3.24819	0.00116142	0.00769386	0.607106	0.144439	4.20318	2.63187e-05	0.000479779
AT5G63050	25293065	25294224	25293302	25294224	25292444	25292653	5.91704e-13	0.327	5.08301e-14	0.337	1089.67	0.418126	0.088714	4.71319	2.43871e-06	3.9002e-05	0.408291	0.0986097	4.14048	3.46585e-05	0.00059775
AT5G64940	25953426	25953779	25953481	25953779	25953209	25953337	0.00625875	0.104	6.09573e-09	0.164	4850.3	0.794656	0.0934627	8.50239	1.8573e-17	2.12115e-15	0.597827	0.104421	5.72517	1.03328e-08	5.78949e-07

### Sheet: overlap_a3ss_degs_down
GeneID	longExonStart_0base	longExonEnd	shortES	shortEE	flankingES	flankingEE	FDR_amiR.u1.c	IncLevelDifference_amiR.u1.c	FDR_amirR.u1.70k	IncLevelDifference_amirR.u1.70k	baseMean	log2FoldChange_amiR.u1.70k	lfcSE_amiR.u1.70k	stat_amiR.u1.70k	pvalue_amiR.u1.70k	padj_amiR.u1.70k	log2FoldChange_amirR.u1.c	lfcSE_amirR.u1.c	stat_amirR.u1.c	pvalue_amirR.u1.c	padj_amirR.u1.c
AT1G02120	396166	396356	396290	396356	396028	396088	0.000104821	0.191	5.53753e-05	0.151	888.787	-0.333972	0.108541	-3.07693	0.00209145	0.0125332	-0.570211	0.122017	-4.67322	2.9651e-06	7.70995e-05
AT1G05430	1594922	1595186	1594922	1595043	1595320	1595426	2.121e-05	0.134	7.41123e-09	0.187	349.913	-0.693354	0.129376	-5.35921	8.3588e-08	1.93523e-06	-0.434236	0.142856	-3.03967	0.00236838	0.0172385
AT1G07110	2181378	2181606	2181378	2181582	2181760	2181814	2.52919e-10	-0.086	0	-0.231	1818.34	-0.808481	0.0906671	-8.91702	4.79008e-19	6.50701e-17	-0.786439	0.101345	-7.76	8.49264e-15	1.68904e-12
AT1G13820	4736959	4737381	4737132	4737381	4736742	4736832	2.00505e-10	0.18	1.61807e-07	0.137	503.406	-1.35584	0.13083	-10.3634	3.63936e-25	8.73058e-23	-1.27157	0.146232	-8.69556	3.45138e-18	1.10424e-15
AT1G19350	6688774	6689104	6688833	6689104	6688521	6688644	0.000296778	0.085	9.07232e-05	0.084	1817.12	-0.26564	0.0889905	-2.98504	0.00283539	0.0160286	-0.359194	0.0997156	-3.60219	0.00031555	0.00356686
AT1G20020	6943790	6944241	6943954	6944241	6943581	6943715	0.00867538	0.022	8.1519e-10	0.031	13827.5	-1.0154	0.0826193	-12.2901	1.02388e-34	4.91247e-32	-0.895751	0.092335	-9.7011	2.98275e-22	1.64618e-19
AT1G32070	11535224	11535368	11535224	11535353	11535457	11535569	0.0374017	0.055	0.0040915	0.068	724.124	-0.491348	0.118497	-4.14649	3.37615e-05	0.000386595	-0.464551	0.131991	-3.51955	0.000432273	0.00457034
AT1G62330	23048967	23049305	23048969	23049305	23048749	23048893	0.0397006	-0.112	0.0312152	-0.086	378.62	-0.575152	0.13937	-4.1268	3.67853e-05	0.00041517	-0.519647	0.155307	-3.34594	0.000820038	0.00758724
AT2G02780	782272	782504	782272	782387	782570	782764	3.63403e-05	0.114	0.034917	0.072	280.178	-0.872782	0.140826	-6.19758	5.73364e-10	2.13708e-08	-0.804578	0.15645	-5.14273	2.70781e-07	9.56442e-06
AT2G03640	1105577	1105777	1105577	1105774	1105865	1106151	0.0163675	0.058	0.0012174	0.06	879.393	-0.322977	0.0979891	-3.29605	0.000980533	0.00666195	-0.384317	0.109479	-3.51041	0.000447424	0.00469902
AT2G22980	9780244	9780452	9780350	9780452	9780040	9780143	2.89051e-12	0.789	0.0343671	0.318	194.392	-1.29435	0.18481	-7.00371	2.49263e-12	1.34793e-10	-1.53856	0.208998	-7.36162	1.81689e-13	2.92771e-11
AT2G22990	9787643	9787878	9787776	9787878	9787444	9787547	0	0.113	5.08301e-14	0.105	3709.18	-1.63002	0.103478	-15.7524	6.61579e-56	7.45931e-53	-1.13652	0.115053	-9.87817	5.17708e-23	3.1747e-20
AT2G22990	9787776	9788544	9788309	9788544	9787444	9787547	0.00819247	0.25	0.00721999	0.201	3709.18	-1.63002	0.103478	-15.7524	6.61579e-56	7.45931e-53	-1.13652	0.115053	-9.87817	5.17708e-23	3.1747e-20
AT2G26840	11447634	11448438	11447634	11447766	11448541	11448949	1.25569e-05	0.738	2.7817e-05	0.672	141.798	-0.670044	0.187323	-3.57694	0.000347639	0.00282089	-0.691066	0.209616	-3.29682	0.000977877	0.00868367
AT2G39470	16477001	16477124	16477015	16477124	16476841	16476915	3.52433e-06	0.068	6.20841e-10	0.106	1133.96	-1.76821	0.134053	-13.1904	9.9691e-40	6.07576e-37	-1.02897	0.147722	-6.96558	3.27064e-12	4.10242e-10
AT3G01500	194732	195336	194732	194891	195405	195511	4.06864e-07	0.105	4.21652e-05	0.08	56965.4	-0.825421	0.0791881	-10.4236	1.93582e-25	4.797e-23	-0.239895	0.0884875	-2.71106	0.00670685	0.0378478
AT3G01500	194732	195347	194732	194891	195405	195511	1.08503e-07	0.109	2.67315e-05	0.081	56965.4	-0.825421	0.0791881	-10.4236	1.93582e-25	4.797e-23	-0.239895	0.0884875	-2.71106	0.00670685	0.0378478
AT3G06880	2170630	2170775	2170630	2170747	2170845	2170971	0.0162209	-0.054	0.000168311	-0.07	863.063	-0.581451	0.143921	-4.04008	5.34335e-05	0.000572982	-0.60361	0.160753	-3.75489	0.000173417	0.00220654
AT3G16260	5510037	5510228	5510173	5510228	5509870	5509960	0.000739067	0.203	2.45063e-11	0.521	545.905	-0.375699	0.111813	-3.36008	0.000779204	0.00550931	-0.765273	0.127058	-6.02304	1.71176e-09	1.1846e-07
AT3G20390	7109948	7110441	7109948	7110321	7110565	7111068	7.27828e-12	0.932	4.2572e-09	0.828	2058.9	-0.358435	0.100253	-3.57531	0.00034982	0.00283553	-0.293508	0.111817	-2.62488	0.00866786	0.0462761
AT3G20390	7109948	7110470	7109948	7110321	7110565	7110639	0	0.1	1.5808e-06	0.033	2058.9	-0.358435	0.100253	-3.57531	0.00034982	0.00283553	-0.293508	0.111817	-2.62488	0.00866786	0.0462761
AT3G23700	8532357	8533209	8532357	8532824	8533306	8533785	1.20857e-11	0.087	0	0.165	2085.72	-0.200949	0.0776099	-2.58922	0.00961935	0.0421279	-0.444253	0.0871049	-5.10021	3.39273e-07	1.16846e-05
AT3G27770	10286153	10287575	10286153	10287059	10287667	10287735	5.88227e-08	0.619	0.00503967	0.381	877.667	-0.720211	0.134537	-5.35325	8.63887e-08	1.98985e-06	-0.637226	0.149953	-4.2495	2.14249e-05	0.000405988
AT3G59870	22117287	22117520	22117287	22117491	22117851	22118241	0.0214375	-0.034	0.0498758	-0.027	434.533	-1.21291	0.131601	-9.21656	3.0678e-20	4.8041e-18	-0.552297	0.142459	-3.87688	0.000105803	0.0015011
AT3G62750	23214868	23214944	23214872	23214944	23214746	23214796	0.00437603	-0.058	0.0335397	-0.028	520.208	-1.02007	0.150846	-6.76233	1.35788e-11	6.55681e-10	-1.47605	0.17127	-8.61825	6.7986e-18	2.00115e-15
AT3G62750	23214868	23215111	23215039	23215111	23214746	23214796	0	0.427	0	0.518	520.208	-1.02007	0.150846	-6.76233	1.35788e-11	6.55681e-10	-1.47605	0.17127	-8.61825	6.7986e-18	2.00115e-15
AT3G62750	23214872	23215116	23215039	23215116	23214746	23214796	4.19135e-06	0.691	1.30777e-09	0.765	520.208	-1.02007	0.150846	-6.76233	1.35788e-11	6.55681e-10	-1.47605	0.17127	-8.61825	6.7986e-18	2.00115e-15
AT3G62750	23215184	23215492	23215372	23215492	23214746	23215111	0	0.375	4.02302e-10	0.205	520.208	-1.02007	0.150846	-6.76233	1.35788e-11	6.55681e-10	-1.47605	0.17127	-8.61825	6.7986e-18	2.00115e-15
AT4G02120	942339	942543	942473	942543	942202	942265	0.00134869	0.145	0.000184189	0.177	511.861	-0.726105	0.142902	-5.08113	3.75192e-07	7.31252e-06	-0.868627	0.16042	-5.41469	6.13934e-08	2.66271e-06
AT4G02120	942438	942543	942473	942543	942202	942265	0.0110741	0.446	0.00551837	0.667	511.861	-0.726105	0.142902	-5.08113	3.75192e-07	7.31252e-06	-0.868627	0.16042	-5.41469	6.13934e-08	2.66271e-06
AT4G02120	942609	942827	942672	942827	942473	942543	0	0.448	0	0.473	511.861	-0.726105	0.142902	-5.08113	3.75192e-07	7.31252e-06	-0.868627	0.16042	-5.41469	6.13934e-08	2.66271e-06
AT4G03200	1408986	1409386	1409307	1409386	1408810	1408858	0.00584864	0.127	1.5477e-06	0.233	525.849	-0.839413	0.110488	-7.5973	3.02366e-14	2.26524e-12	-0.733842	0.123304	-5.95149	2.65714e-09	1.751e-07
AT4G13550	7872579	7872877	7872579	7872693	7872966	7873080	6.31538e-06	0.223	0.00086578	0.129	425.36	-0.440943	0.15971	-2.7609	0.00576424	0.0281711	-0.613567	0.179252	-3.42293	0.000619491	0.00605395
AT4G19160	10478432	10478704	10478540	10478704	10478243	10478347	0.00770567	0.222	1.00343e-05	0.238	693.952	-0.62506	0.117915	-5.30095	1.15204e-07	2.57462e-06	-0.453904	0.130891	-3.46781	0.00052472	0.00529905
AT4G19410	10582624	10583207	10582624	10583066	10583390	10583515	2.04651e-08	0.688	5.7084e-07	0.663	2188.24	-0.415917	0.0863544	-4.81639	1.4618e-06	2.50482e-05	-0.542012	0.0966778	-5.60637	2.0661e-08	1.04853e-06
AT4G19410	10582624	10583216	10582624	10583066	10583390	10583515	3.61689e-07	0.569	5.86946e-06	0.561	2188.24	-0.415917	0.0863544	-4.81639	1.4618e-06	2.50482e-05	-0.542012	0.0966778	-5.60637	2.0661e-08	1.04853e-06
AT4G19410	10582624	10583256	10582624	10583066	10583390	10583515	2.65968e-08	0.639	3.17894e-06	0.606	2188.24	-0.415917	0.0863544	-4.81639	1.4618e-06	2.50482e-05	-0.542012	0.0966778	-5.60637	2.0661e-08	1.04853e-06
AT4G27040	13574948	13575299	13574948	13575081	13575398	13575538	0.00509656	0.254	9.421e-06	0.321	378.626	-0.494069	0.121966	-4.05089	5.10236e-05	0.000551838	-0.35196	0.135104	-2.60511	0.00918453	0.0482986
AT4G29220	14405255	14405529	14405255	14405393	14405614	14405654	0.000489876	0.145	1.69323e-06	0.176	942.754	-0.443686	0.115512	-3.84104	0.000122514	0.00116422	-0.56146	0.129442	-4.33756	1.44076e-05	0.000294503
AT4G30690	14961102	14961283	14961223	14961283	14960715	14961016	1.41894e-09	0.404	0	0.545	486.512	-1.20028	0.140823	-8.52337	1.54979e-17	1.79219e-15	-1.12321	0.156841	-7.16148	7.98122e-13	1.09829e-10
AT4G30690	14961102	14961413	14961360	14961413	14960717	14961016	0.00010531	0.206	0.00101902	0.218	486.512	-1.20028	0.140823	-8.52337	1.54979e-17	1.79219e-15	-1.12321	0.156841	-7.16148	7.98122e-13	1.09829e-10
AT4G30690	14961107	14961283	14961223	14961283	14960717	14961016	0.045044	0.39	0.00039576	0.479	486.512	-1.20028	0.140823	-8.52337	1.54979e-17	1.79219e-15	-1.12321	0.156841	-7.16148	7.98122e-13	1.09829e-10
AT4G30690	14961223	14961607	14961360	14961607	14960715	14961016	0.000181728	0.277	0.00158742	0.187	486.512	-1.20028	0.140823	-8.52337	1.54979e-17	1.79219e-15	-1.12321	0.156841	-7.16148	7.98122e-13	1.09829e-10
AT4G33180	16000719	16001438	16001120	16001438	16000230	16000608	3.23218e-08	-0.17	0	-0.449	153.843	-1.22895	0.18282	-6.7222	1.79003e-11	8.48006e-10	-0.787545	0.200389	-3.93008	8.49181e-05	0.00126324
AT4G34090	16328397	16328493	16328397	16328479	16328564	16328663	0.000202003	-0.209	9.39871e-05	-0.224	766.879	-0.49369	0.0963741	-5.12264	3.01284e-07	6.00172e-06	-0.591872	0.108099	-5.47528	4.36828e-08	1.98017e-06
AT5G04810	1392013	1393100	1392154	1393100	1391771	1391925	1.19034e-11	0.129	2.35021e-13	0.119	1615.94	-0.284287	0.107689	-2.6399	0.00829304	0.0375669	-0.60859	0.121031	-5.02837	4.94665e-07	1.61065e-05
AT5G06690	2060513	2061173	2060513	2060749	2061582	2061960	5.60014e-07	0.6	1.66586e-05	0.433	610.375	-1.30215	0.126184	-10.3195	5.75459e-25	1.35173e-22	-1.01767	0.139738	-7.28269	3.27217e-13	4.98182e-11
AT5G06690	2060513	2061353	2060513	2060749	2061582	2061960	5.61218e-07	0.6	1.68133e-05	0.433	610.375	-1.30215	0.126184	-10.3195	5.75459e-25	1.35173e-22	-1.01767	0.139738	-7.28269	3.27217e-13	4.98182e-11
AT5G08370	2692707	2692923	2692707	2692811	2693019	2693076	9.95046e-09	0.348	2.4755e-09	0.342	324.257	-0.89218	0.163813	-5.44633	5.14189e-08	1.25487e-06	-1.11336	0.184713	-6.02751	1.6651e-09	1.15593e-07
AT5G09330	2894551	2895065	2894551	2895043	2895310	2895422	0.00585375	-0.28	0.000581441	-0.28	1104.65	-0.440132	0.136852	-3.21611	0.00129941	0.00845889	-0.522408	0.153172	-3.4106	0.00064821	0.00627104
AT5G13120	4163003	4164591	4163003	4164246	4164696	4164794	6.24363e-13	0.9	0	0.889	2456.99	-0.60498	0.0782775	-7.72865	1.08691e-14	8.63021e-13	-0.281028	0.0869703	-3.23132	0.00123222	0.010357
AT5G13980	4513943	4514370	4514091	4514370	4513841	4513889	0	0.804	1.56856e-11	0.648	1540.34	-0.468465	0.105625	-4.43517	9.1999e-06	0.000124226	-0.692196	0.118484	-5.8421	5.1547e-09	3.11767e-07
AT5G13980	4513956	4514422	4514091	4514422	4513841	4513889	0	0.133	0.00031034	0.036	1540.34	-0.468465	0.105625	-4.43517	9.1999e-06	0.000124226	-0.692196	0.118484	-5.8421	5.1547e-09	3.11767e-07
AT5G19220	6464150	6465099	6464150	6464963	6465203	6465316	0.00846627	0.183	0.00905408	0.232	3988.1	-0.919879	0.08554	-10.7538	5.68732e-27	1.56401e-24	-0.512391	0.0952129	-5.38153	7.38568e-08	3.12949e-06
AT5G21222	7209057	7209565	7209387	7209565	7208698	7208928	6.65426e-08	-0.192	5.74021e-13	-0.234	898.108	-0.548039	0.129847	-4.22066	2.43592e-05	0.000292354	-0.422428	0.14455	-2.92236	0.00347392	0.0231483
AT5G21222	7211234	7211826	7211703	7211826	7211038	7211128	1.7968e-06	-0.059	0	-0.175	898.108	-0.548039	0.129847	-4.22066	2.43592e-05	0.000292354	-0.422428	0.14455	-2.92236	0.00347392	0.0231483
AT5G22860	7639317	7639812	7639317	7639653	7639910	7639990	2.62311e-12	0.791	2.31632e-07	0.453	162.636	-0.821877	0.174416	-4.71217	2.45097e-06	3.91149e-05	-1.03672	0.198199	-5.23072	1.68852e-07	6.36104e-06
AT5G24630	8433244	8434162	8433244	8434009	8434235	8434349	1.87272e-10	0.522	0.00055163	0.226	188.92	-0.804056	0.240335	-3.34557	0.000821133	0.00574877	-1.18727	0.272242	-4.36109	1.29417e-05	0.000271064
AT5G35180	13430160	13430801	13430625	13430801	13429520	13429723	0.000126484	0.667	0.00218801	0.512	1232.21	-0.498304	0.119016	-4.18686	2.82838e-05	0.000332529	-0.74192	0.133594	-5.55355	2.79931e-08	1.36419e-06
AT5G42030	16811954	16812138	16811954	16812025	16812228	16812285	0	0.177	0	0.174	828.877	-0.418994	0.131628	-3.18318	0.00145669	0.00929761	-0.490715	0.147031	-3.33748	0.000845408	0.00776663
AT5G42765	17150720	17151006	17150720	17150779	17151106	17151339	9.56938e-11	0.168	0	0.314	901.48	-1.33516	0.109568	-12.1857	3.70501e-34	1.63819e-31	-0.965765	0.121189	-7.96908	1.59861e-15	3.56475e-13
AT5G44572	17969014	17969563	17969271	17969563	17968151	17968300	1.613e-05	-0.687	6.73347e-06	-0.613	76.4864	-1.11895	0.272111	-4.11211	3.92057e-05	0.000436803	-0.86709	0.300569	-2.88483	0.00391631	0.025311
AT5G50950	20733164	20733356	20733290	20733356	20732969	20733068	0	0.584	0	0.559	1243.55	-0.706988	0.0904608	-7.81541	5.47857e-15	4.50882e-13	-0.321131	0.0999518	-3.21286	0.00131422	0.0108994
G32410	8952016	8952224	8952016	8952183	8952691	8952777	0.0379487	0.352	9.02275e-05	0.363	337.458	-0.990785	0.135144	-7.3313	2.27923e-13	1.44373e-11	-0.753919	0.149523	-5.04217	4.60287e-07	1.50985e-05

### Sheet: overlap_a5ss_degs_up
GeneID	longExonStart_0base	longExonEnd	shortES	shortEE	flankingES	flankingEE	FDR_amiR.u1.c	IncLevelDifference_amiR.u1.c	FDR_amirR.u1.70k	IncLevelDifference_amirR.u1.70k	baseMean	log2FoldChange_amiR.u1.70k	lfcSE_amiR.u1.70k	stat_amiR.u1.70k	pvalue_amiR.u1.70k	padj_amiR.u1.70k	log2FoldChange_amirR.u1.c	lfcSE_amirR.u1.c	stat_amirR.u1.c	pvalue_amirR.u1.c	padj_amirR.u1.c
AT1G02780	609278	609423	609280	609423	608815	608938	0.00116463	-0.501	0.000539094	-0.501	21770.6	0.262554	0.0836956	3.13701	0.00170679	0.0105679	0.369317	0.0935408	3.94819	7.87432e-05	0.00118983
AT1G05870	1772706	1773302	1772738	1773302	1772355	1772533	3.43773e-07	-0.093	0.0109223	-0.043	319.007	0.524462	0.130391	4.02221	5.76547e-05	0.000611243	0.637239	0.144448	4.41154	1.02637e-05	0.000225006
AT1G15270	5251449	5251910	5251844	5251910	5250660	5250913	0	0.062	1.86914e-07	0.021	2734.93	0.72372	0.0890707	8.12523	4.4652e-16	4.17802e-14	0.786188	0.0992942	7.91777	2.41816e-15	5.28548e-13
AT1G29395	10288603	10288806	10288741	10288806	10288267	10288510	0.00018626	0.081	0.000332836	0.08	375.835	0.981026	0.172423	5.68963	1.27313e-08	3.53124e-07	0.935999	0.191643	4.88409	1.03908e-06	3.08318e-05
AT1G29990	10508025	10508132	10508025	10508115	10508387	10508448	6.83762e-07	0.353	3.14177e-08	0.412	880.551	0.679713	0.113869	5.96927	2.38317e-09	7.71025e-08	0.806082	0.126425	6.376	1.81775e-10	1.60514e-08
AT1G29990	10508025	10508150	10508025	10508115	10508387	10508448	1.01176e-09	0.042	1.03535e-08	0.034	880.551	0.679713	0.113869	5.96927	2.38317e-09	7.71025e-08	0.806082	0.126425	6.376	1.81775e-10	1.60514e-08
AT1G52100	19385232	19385602	19385479	19385602	19384925	19385140	0.000151954	-0.075	3.86747e-09	-0.131	3112.7	0.587598	0.0973102	6.03841	1.55644e-09	5.24631e-08	0.583667	0.108585	5.37523	7.64848e-08	3.23463e-06
AT1G52100	19385454	19385532	19385479	19385532	19384925	19385140	9.16155e-07	-0.046	0.000360986	-0.04	3112.7	0.587598	0.0973102	6.03841	1.55644e-09	5.24631e-08	0.583667	0.108585	5.37523	7.64848e-08	3.23463e-06
AT1G56350	21095867	21096114	21095867	21096080	21096262	21096364	0.00334915	0.224	0.00553109	0.203	154.82	0.771941	0.180448	4.27792	1.88645e-05	0.000233482	0.568327	0.201175	2.82504	0.0047275	0.0290628
AT1G70310	26486787	26487074	26486997	26487074	26486399	26486504	4.51838e-10	0.091	0.00585331	0.035	1149.84	0.419868	0.110379	3.80387	0.000142452	0.00132193	0.441434	0.122966	3.58988	0.000330826	0.00370915
AT1G70830	26710563	26711053	26710567	26711053	26709954	26710476	0.00376382	0.314	0.001929	0.338	6967.24	1.2081	0.148037	8.16081	3.32791e-16	3.17985e-14	1.13503	0.16542	6.86152	6.81304e-12	8.00025e-10
AT2G02080	521362	521560	521432	521560	520980	521205	6.83851e-06	-0.241	0.00553109	-0.215	510.418	0.730614	0.115909	6.30333	2.91323e-10	1.14249e-08	0.54646	0.129113	4.23242	2.31194e-05	0.000431797
AT2G21330	9128330	9128676	9128444	9128676	9127794	9128132	8.42773e-12	0.611	0	0.757	13371.3	0.56232	0.112069	5.01763	5.23127e-07	9.83863e-06	0.896581	0.125204	7.16099	8.0098e-13	1.09829e-10
AT2G31840	13539723	13539783	13539736	13539783	13539449	13539607	5.11727e-05	0.08	0.000420117	0.056	1533.72	0.716619	0.099434	7.20697	5.72086e-13	3.45859e-11	0.469866	0.111117	4.22857	2.35187e-05	0.000437772
AT2G34860	14708517	14708675	14708517	14708627	14709001	14709583	3.41969e-05	-0.026	0	-0.052	2271.09	0.645905	0.0877712	7.35896	1.85348e-13	1.19077e-11	0.595932	0.0979907	6.08152	1.1905e-09	8.53292e-08
AT2G34860	14709673	14709812	14709673	14709808	14709930	14710197	8.8107e-08	-0.044	1.00479e-05	-0.032	2271.09	0.645905	0.0877712	7.35896	1.85348e-13	1.19077e-11	0.595932	0.0979907	6.08152	1.1905e-09	8.53292e-08
AT2G35260	14850372	14850612	14850372	14850468	14850697	14850766	1.66962e-07	0.072	0	0.195	4062.26	0.637986	0.0753841	8.46313	2.60295e-17	2.87728e-15	0.447906	0.084215	5.31861	1.04564e-07	4.28737e-06
AT2G39250	16389601	16389948	16389826	16389948	16388861	16389257	6.60728e-10	0.775	2.8639e-10	0.793	321.14	0.595466	0.145604	4.08962	4.32074e-05	0.000475978	0.572277	0.161651	3.5402	0.000399823	0.00430141
AT2G39250	16389614	16389948	16389826	16389948	16388607	16389257	1.64251e-10	0.259	1.2973e-12	0.284	321.14	0.595466	0.145604	4.08962	4.32074e-05	0.000475978	0.572277	0.161651	3.5402	0.000399823	0.00430141
AT2G39250	16389801	16389948	16389826	16389948	16389614	16389694	0.000276623	-0.083	0.0112475	-0.049	321.14	0.595466	0.145604	4.08962	4.32074e-05	0.000475978	0.572277	0.161651	3.5402	0.000399823	0.00430141
AT2G42220	17592059	17593155	17592059	17593115	17593240	17593508	0	0.087	0	0.076	7142.9	0.514036	0.0994935	5.16653	2.38478e-07	4.8977e-06	0.348975	0.111223	3.13763	0.00170322	0.013291
AT2G43770	18135872	18135979	18135891	18135979	18135292	18135338	5.44999e-06	-0.043	3.95113e-05	-0.034	649.787	0.329093	0.116009	2.83679	0.00455694	0.0233901	0.404274	0.129094	3.13164	0.00173836	0.0134984
AT2G45990	18919315	18920863	18919315	18920737	18920942	18921511	3.72886e-06	0.674	1.46952e-08	0.719	1177.03	0.473717	0.0963055	4.9189	8.70318e-07	1.56255e-05	0.28369	0.107682	2.6345	0.00842603	0.0453871
AT2G45990	18919984	18920864	18919984	18920737	18920942	18921511	0	0.256	0	0.227	1177.03	0.473717	0.0963055	4.9189	8.70318e-07	1.56255e-05	0.28369	0.107682	2.6345	0.00842603	0.0453871
AT3G12990	4157068	4157374	4157068	4157183	4157464	4157653	0.00784685	0.081	0.0128777	0.066	180.078	0.816981	0.181682	4.49677	6.89935e-06	9.60966e-05	0.605536	0.202707	2.98724	0.00281506	0.0196662
AT3G26950	9942826	9942999	9942836	9942999	9942517	9942718	0.0118985	0.153	0.0139753	0.138	489.066	0.325686	0.114717	2.83904	0.00452493	0.0232749	0.470775	0.126826	3.71197	0.000205654	0.00253499
AT3G27050	9978598	9978807	9978742	9978807	9978094	9978399	1.57749e-05	0.064	0.00423523	0.055	880.86	0.402294	0.121255	3.31775	0.000907473	0.00625413	0.703965	0.134436	5.23642	1.63724e-07	6.19962e-06
AT3G57090	21129886	21130018	21129886	21130008	21130837	21131089	6.42807e-06	0.384	6.56112e-07	0.519	222.287	0.566936	0.167435	3.38601	0.000709178	0.00508489	0.558534	0.185359	3.01325	0.00258462	0.0184314
AT4G02570	1128621	1128858	1128621	1128813	1129282	1129445	2.93262e-06	0.025	3.96582e-05	0.018	4281.79	0.575672	0.0755298	7.62178	2.50194e-14	1.9125e-12	0.221273	0.0845319	2.61762	0.00885446	0.0470179
AT4G02570	1128621	1129058	1128621	1128813	1129282	1129445	0.000464612	0.201	4.18554e-08	0.193	4281.79	0.575672	0.0755298	7.62178	2.50194e-14	1.9125e-12	0.221273	0.0845319	2.61762	0.00885446	0.0470179
AT4G03113-AT4G03115	1384895	1385249	1385123	1385249	1384711	1384756	0.00132491	0.143	0.0270745	0.116	6.19319	3.91898	1.29234	3.03247	0.00242559	0.0141081	3.73804	1.35815	2.75231	0.00591771	0.034534
AT4G08980	5758362	5758879	5758362	5758484	5758981	5759303	0.00706534	-0.054	0.000213936	-0.087	984.444	0.671259	0.0998626	6.72183	1.79457e-11	8.48379e-10	0.442668	0.111581	3.96722	7.27148e-05	0.00111553
AT4G14660	8407474	8407845	8407565	8407845	8406334	8407044	0.0419217	-0.515	0.0444113	-0.515	163.207	1.03189	0.209517	4.9251	8.4318e-07	1.51867e-05	0.892362	0.233453	3.82246	0.000132128	0.00178949
AT4G19640	10688359	10688478	10688404	10688478	10687633	10687727	4.2073e-11	-0.067	1.39145e-08	-0.054	858.255	0.332785	0.115588	2.87906	0.00398861	0.0210295	0.40702	0.128505	3.16734	0.00153841	0.0123319
AT4G28510	14086660	14086815	14086755	14086815	14086201	14086380	0.00416965	-0.032	0.0130234	-0.028	855.996	0.838031	0.104827	7.99441	1.30195e-15	1.15587e-13	0.738579	0.116619	6.33327	2.40015e-10	2.02235e-08
AT4G34620	16535816	16536121	16535959	16536121	16534911	16535246	0	0.045	6.93662e-09	0.045	10965.4	0.381339	0.139214	2.73923	0.00615831	0.0296857	0.808057	0.155558	5.19459	2.05174e-07	7.53649e-06
AT5G08760	2854939	2855048	2854939	2855043	2855219	2855282	0.000698013	-0.115	0.000131923	-0.174	69.6579	0.906758	0.272128	3.3321	0.000861938	0.00598974	1.22105	0.296431	4.11918	3.8022e-05	0.00064617
AT5G13650	4399568	4399818	4399568	4399652	4400028	4400163	0.00110065	0.139	1.11734e-06	0.186	11203.1	0.42544	0.0685574	6.2056	5.44875e-10	2.04431e-08	0.259063	0.0766429	3.38013	0.000724522	0.00687346
AT5G19590	6611694	6612101	6611792	6612101	6610792	6610956	0.000455267	0.244	3.63284e-08	0.527	1958.52	0.806645	0.0951211	8.48019	2.24825e-17	2.49744e-15	0.492616	0.106423	4.62884	3.67725e-06	9.33093e-05
AT5G46390	18818416	18818516	18818416	18818500	18818591	18818630	3.8302e-05	0.244	6.56908e-11	0.293	692.677	0.94752	0.10788	8.78308	1.59056e-18	2.07324e-16	0.868659	0.119687	7.25773	3.9363e-13	5.87148e-11
AT5G47435	19242171	19242322	19242171	19242265	19242399	19242473	0.000378349	0.054	0.0188087	0.033	747.958	0.99473	0.115978	8.57686	9.7495e-18	1.14506e-15	0.712734	0.129494	5.50399	3.71282e-08	1.7292e-06
AT5G48220	19549868	19550226	19549868	19550055	19550375	19550789	1.52925e-13	0.086	0	0.088	1284.01	0.506283	0.102411	4.94364	7.66787e-07	1.39669e-05	0.750977	0.113555	6.61332	3.75797e-11	3.82323e-09
AT5G51720	21009597	21009868	21009597	21009812	21010124	21010307	0.0169348	0.026	7.58508e-09	0.073	1151.8	1.30832	0.158802	8.23866	1.74144e-16	1.74531e-14	1.44164	0.176881	8.15036	3.62844e-16	9.10243e-14
AT5G64140	25668128	25668280	25668213	25668280	25667354	25667724	3.30054e-12	-0.036	1.50895e-10	-0.031	642.641	0.31691	0.120286	2.63464	0.00842274	0.0380856	0.644247	0.132929	4.84656	1.2562e-06	3.65855e-05

### Sheet: overlap_a5ss_degs_down
	GeneID	longExonStart_0base	longExonEnd	shortES	shortEE	flankingES	flankingEE	FDR_amiR.u1.c	IncLevelDifference_amiR.u1.c	FDR_amirR.u1.70k	IncLevelDifference_amirR.u1.70k	baseMean	log2FoldChange_amiR.u1.70k	lfcSE_amiR.u1.70k	stat_amiR.u1.70k	pvalue_amiR.u1.70k	padj_amiR.u1.70k	log2FoldChange_amirR.u1.c	lfcSE_amirR.u1.c	stat_amirR.u1.c	pvalue_amirR.u1.c	padj_amirR.u1.c
1	AT1G02100	392020	392115	392020	392072	392261	392300	0.0118559	-0.041	0.0029093	-0.051	350.139	-0.508495	0.136715	-3.71938	0.000199712	0.00174961	-0.411726	0.151827	-2.7118	0.00669186	0.0378115
2	AT1G02120	396028	396217	396028	396088	396290	396356	2.58906e-05	0.22	1.17999e-05	0.194	888.787	-0.333972	0.108541	-3.07693	0.00209145	0.0125332	-0.570211	0.122017	-4.67322	2.9651e-06	7.70995e-05
3	AT1G03365	826573	829240	826573	829182	829720	830354	0.049633	-0.057	3.72133e-05	-0.067	342.26	-0.399508	0.128275	-3.11447	0.00184276	0.0112491	-0.903198	0.147217	-6.13515	8.50813e-10	6.28179e-08
4	AT1G05430	1595132	1595426	1595320	1595426	1594922	1595043	8.55484e-05	0.086	1.11864e-08	0.118	349.913	-0.693354	0.129376	-5.35921	8.3588e-08	1.93523e-06	-0.434236	0.142856	-3.03967	0.00236838	0.0172385
5	AT1G05940	1802346	1802533	1802395	1802533	1802023	1802260	9.99676e-09	0.55	4.54373e-07	0.413	380.877	-0.712579	0.143975	-4.94931	7.44762e-07	1.35987e-05	-0.671176	0.160957	-4.16991	3.04716e-05	0.000539448
6	AT1G05940	1802356	1802533	1802395	1802533	1802023	1802260	9.96787e-06	0.096	0.000909465	0.063	380.877	-0.712579	0.143975	-4.94931	7.44762e-07	1.35987e-05	-0.671176	0.160957	-4.16991	3.04716e-05	0.000539448
7	AT1G07110	2181302	2181575	2181506	2181575	2181085	2181177	1.23183e-09	0.637	1.30907e-11	0.784	1818.34	-0.808481	0.0906671	-8.91702	4.79008e-19	6.50701e-17	-0.786439	0.101345	-7.76	8.49264e-15	1.68904e-12
8	AT1G07110	2181302	2181575	2181528	2181575	2181085	2181177	3.00805e-05	0.488	0.0119268	0.419	1818.34	-0.808481	0.0906671	-8.91702	4.79008e-19	6.50701e-17	-0.786439	0.101345	-7.76	8.49264e-15	1.68904e-12
9	AT1G07110	2181378	2181575	2181506	2181575	2181085	2181177	0.00155639	0.047	0.000513679	0.047	1818.34	-0.808481	0.0906671	-8.91702	4.79008e-19	6.50701e-17	-0.786439	0.101345	-7.76	8.49264e-15	1.68904e-12
10	AT1G07110	2181383	2181575	2181528	2181575	2181085	2181177	1.30622e-05	0.611	9.67666e-05	0.619	1818.34	-0.808481	0.0906671	-8.91702	4.79008e-19	6.50701e-17	-0.786439	0.101345	-7.76	8.49264e-15	1.68904e-12
11	AT1G08125	2541795	2542292	2542216	2542292	2541655	2541721	2.33328e-05	0.222	7.3005e-05	0.288	248.246	-0.473305	0.148024	-3.19748	0.00138635	0.00894228	-0.471642	0.16539	-2.8517	0.00434859	0.0272726
12	AT1G10890	3627996	3628965	3627996	3628229	3629097	3630064	8.24181e-05	0.375	1.56255e-05	0.338	469.589	-0.587642	0.231918	-2.53384	0.011282	0.0477765	-1.18731	0.26168	-4.53727	5.6986e-06	0.000135764
13	AT1G10890	3627996	3628972	3627996	3628229	3629097	3629304	7.02261e-07	0.45	2.97973e-12	0.441	469.589	-0.587642	0.231918	-2.53384	0.011282	0.0477765	-1.18731	0.26168	-4.53727	5.6986e-06	0.000135764
14	AT1G12520	4268045	4268277	4268142	4268277	4267616	4267840	3.85755e-10	-0.086	3.74751e-12	-0.09	496.875	-0.522634	0.122001	-4.28384	1.83693e-05	0.000228728	-0.52026	0.136532	-3.81054	0.000138663	0.0018541
15	AT1G12520	4268374	4268555	4268528	4268555	4268142	4268277	0.0084781	0.074	0.000384086	0.088	496.875	-0.522634	0.122001	-4.28384	1.83693e-05	0.000228728	-0.52026	0.136532	-3.81054	0.000138663	0.0018541
16	AT1G13820	4736742	4737052	4736742	4736832	4737132	4737228	2.56269e-10	0.141	1.96815e-07	0.107	503.406	-1.35584	0.13083	-10.3634	3.63936e-25	8.73058e-23	-1.27157	0.146232	-8.69556	3.45138e-18	1.10424e-15
17	AT1G15290	5259706	5259890	5259764	5259890	5259497	5259629	0.0156732	0.086	0.000290974	0.108	1767.45	-0.456353	0.145605	-3.13419	0.00172332	0.0106439	-0.683596	0.163049	-4.19257	2.75811e-05	0.000497878
18	AT1G18730	6460766	6461077	6460766	6460808	6461173	6461229	0.0143756	0.137	0.000362095	0.254	1041.12	-1.9358	0.125922	-15.3731	2.48162e-53	2.15233e-50	-0.965122	0.137113	-7.03886	1.93819e-12	2.48765e-10
19	AT1G20020	6943247	6943867	6943247	6943715	6943954	6944046	2.23004e-11	0.715	0	0.864	13827.5	-1.0154	0.0826193	-12.2901	1.02388e-34	4.91247e-32	-0.895751	0.092335	-9.7011	2.98275e-22	1.64618e-19
20	AT1G20020	6943581	6943869	6943581	6943715	6943954	6944241	0.0238351	0.02	8.36053e-08	0.027	13827.5	-1.0154	0.0826193	-12.2901	1.02388e-34	4.91247e-32	-0.895751	0.092335	-9.7011	2.98275e-22	1.64618e-19
21	AT1G35340	12977764	12978355	12977764	12978148	12978439	12978514	0	0.151	0	0.222	510.56	-0.785585	0.126303	-6.21985	4.97635e-10	1.88917e-08	-0.731673	0.140219	-5.21809	1.80774e-07	6.74118e-06
22	AT1G50300	18631831	18631986	18631878	18631986	18631541	18631700	0.013295	-0.108	1.36904e-05	-0.112	363.716	-0.413293	0.132894	-3.10995	0.00187119	0.0113888	-0.507879	0.149276	-3.40228	0.000668259	0.0064309
23	AT1G51110	18935595	18935796	18935595	18935673	18935907	18935982	0.00331029	0.124	8.40348e-09	0.369	900.204	-1.98208	0.109893	-18.0365	1.00675e-72	2.27021e-69	-1.31756	0.119286	-11.0454	2.30609e-28	2.54547e-25
24	AT1G51110	18936277	18936469	18936277	18936440	18936546	18936635	3.42562e-09	0.363	1.34424e-13	0.485	900.204	-1.98208	0.109893	-18.0365	1.00675e-72	2.27021e-69	-1.31756	0.119286	-11.0454	2.30609e-28	2.54547e-25
25	AT1G63640	23591600	23591964	23591794	23591964	23591336	23591515	0.000178363	0.153	1.44874e-06	0.137	415.487	-0.704855	0.180671	-3.90131	9.56723e-05	0.000942512	-1.02713	0.203664	-5.04326	4.5766e-07	1.50347e-05
26	AT1G72710	27373580	27373892	27373580	27373650	27373969	27374065	0.00919724	0.078	0.000511911	0.085	1744.54	-0.361546	0.096995	-3.72747	0.000193409	0.001703	-0.367403	0.108353	-3.39079	0.000696927	0.00665745
27	AT1G72710	27375584	27375753	27375584	27375721	27375902	27376524	1.93009e-05	-0.057	2.17715e-08	-0.072	1744.54	-0.361546	0.096995	-3.72747	0.000193409	0.001703	-0.367403	0.108353	-3.39079	0.000696927	0.00665745
28	AT1G73840	27765871	27766093	27766015	27766093	27765703	27765742	0.000454178	-0.076	0.0170199	-0.045	628.198	-0.525883	0.1148	-4.58085	4.63081e-06	6.76326e-05	-0.55387	0.128501	-4.31024	1.6308e-05	0.000326694
29	AT1G76850	28852478	28852820	28852478	28852707	28852934	28853028	3.93232e-05	-0.079	0.00614655	-0.04	921.851	-0.326457	0.129511	-2.52069	0.0117124	0.0492383	-0.557602	0.145342	-3.83649	0.000124808	0.00171881
30	AT2G06025	2351394	2351548	2351394	2351447	2351671	2351748	0.000828267	0.117	0.00814292	0.079	563.155	-0.673707	0.111946	-6.01815	1.76423e-09	5.89385e-08	-0.532372	0.124293	-4.2832	1.84223e-05	0.000360542
31	AT2G22980	9780040	9780266	9780040	9780143	9780350	9780452	0	0.826	0.0230939	0.272	194.392	-1.29435	0.18481	-7.00371	2.49263e-12	1.34793e-10	-1.53856	0.208998	-7.36162	1.81689e-13	2.92771e-11
32	AT2G22990	9787444	9787680	9787444	9787547	9787776	9787878	3.00236e-06	0.661	3.209e-06	0.623	3709.18	-1.63002	0.103478	-15.7524	6.61579e-56	7.45931e-53	-1.13652	0.115053	-9.87817	5.17708e-23	3.1747e-20
33	AT2G22990	9787444	9787681	9787444	9787547	9787776	9787878	0	0.107	1.12868e-13	0.095	3709.18	-1.63002	0.103478	-15.7524	6.61579e-56	7.45931e-53	-1.13652	0.115053	-9.87817	5.17708e-23	3.1747e-20
34	AT2G25840	11023413	11023538	11023413	11023526	11023674	11023696	5.8686e-05	-0.092	0.00685377	-0.051	844.782	-0.858731	0.0986786	-8.7023	3.25233e-18	4.1435e-16	-0.655366	0.109504	-5.98487	2.16565e-09	1.45759e-07
35	AT2G26210	11157331	11157821	11157331	11157762	11157897	11157983	7.45202e-08	0.163	1.39907e-07	0.125	243.572	-0.693305	0.14731	-4.70643	2.52097e-06	4.02036e-05	-0.818661	0.166324	-4.92209	8.56269e-07	2.60372e-05
36	AT2G27230	11650357	11650729	11650357	11650691	11650816	11650989	0.00740863	0.17	6.65814e-05	0.296	613.86	-0.387902	0.10293	-3.76858	0.00016418	0.00148804	-0.431709	0.11483	-3.75956	0.000170213	0.00217581
37	AT2G28470	12171471	12171894	12171662	12171894	12171030	12171390	4.18473e-09	0.186	0.000170834	0.095	1164.94	-1.01811	0.103865	-9.80229	1.10066e-22	2.10338e-20	-1.12759	0.116577	-9.67248	3.94691e-22	2.12517e-19
38	AT2G30695	13079925	13080403	13080294	13080403	13079556	13079658	2.83742e-08	0.243	6.17214e-06	0.203	548.273	-2.46516	0.132662	-18.5822	4.47359e-77	1.1651e-73	-1.75498	0.142744	-12.2946	9.68338e-35	2.1377e-31
39	AT2G30695	13080858	13080965	13080879	13080965	13080667	13080711	0.0265405	-0.077	0.000135044	-0.106	548.273	-2.46516	0.132662	-18.5822	4.47359e-77	1.1651e-73	-1.75498	0.142744	-12.2946	9.68338e-35	2.1377e-31
40	AT3G01690	257456	257835	257456	257693	257917	258510	3.33666e-08	0.116	0	0.232	1672.59	-0.379483	0.101981	-3.7211	0.000198354	0.00174043	-0.455033	0.114193	-3.98476	6.75482e-05	0.00104792
41	AT3G10260	3172072	3172253	3172121	3172253	3171846	3171988	1.86898e-07	0.073	1.5918e-06	0.065	615.376	-0.78929	0.142608	-5.53469	3.11773e-08	8.04404e-07	-0.550602	0.158512	-3.47357	0.000513591	0.0052225
42	AT3G12620	4011188	4011347	4011219	4011347	4010668	4011100	0.00149757	0.159	0.000231463	0.163	380.876	-0.565396	0.121548	-4.65162	3.29339e-06	5.04181e-05	-0.461128	0.134617	-3.42548	0.000613711	0.00601064
43	AT3G20390	7110420	7110639	7110565	7110639	7109941	7110321	0	0.073	0.00135594	0.023	2058.9	-0.358435	0.100253	-3.57531	0.00034982	0.00283553	-0.293508	0.111817	-2.62488	0.00866786	0.0462761
44	AT3G33530	14087384	14089946	14087384	14089429	14090018	14090201	0.00357823	0.198	2.0625e-06	0.262	585.941	-0.89368	0.163155	-5.4775	4.31388e-08	1.07371e-06	-1.43914	0.185157	-7.77251	7.69465e-15	1.54425e-12
45	AT3G43540	15431387	15431585	15431387	15431445	15431882	15431958	0.00048694	0.117	3.96702e-07	0.177	326.565	-0.585493	0.138264	-4.2346	2.2896e-05	0.000277136	-0.530611	0.154139	-3.44242	0.000576544	0.00571265
46	AT3G53570	19862862	19863375	19863221	19863375	19862552	19862644	0.00940166	0.262	0.0012158	0.303	202.779	-0.505428	0.166805	-3.03005	0.0024451	0.0141959	-0.769349	0.189601	-4.05772	4.95538e-05	0.000814889
47	AT3G56040	20796183	20796387	20796237	20796387	20795934	20796096	1.91197e-12	-0.193	0	-0.279	1387.52	-0.403421	0.125663	-3.21033	0.00132585	0.00861857	-0.812587	0.141195	-5.75506	8.66098e-09	4.91516e-07
48	AT3G56140	20831598	20832178	20831598	20832147	20832279	20832393	0.00251005	-0.047	5.27183e-12	-0.11	777.851	-0.776857	0.118345	-6.56437	5.22549e-11	2.29168e-09	-0.672144	0.132033	-5.09073	3.56684e-07	1.21328e-05
49	AT3G62750	23214746	23214944	23214746	23214796	23215039	23215111	0	0.404	0	0.466	520.208	-1.02007	0.150846	-6.76233	1.35788e-11	6.55681e-10	-1.47605	0.17127	-8.61825	6.7986e-18	2.00115e-15
50	AT3G62750	23214868	23214944	23214868	23214927	23215039	23215111	0.0113738	0.058	4.78184e-12	0.159	520.208	-1.02007	0.150846	-6.76233	1.35788e-11	6.55681e-10	-1.47605	0.17127	-8.61825	6.7986e-18	2.00115e-15
51	AT3G62750	23215039	23215272	23215039	23215111	23215372	23215601	6.83888e-14	0.346	1.00637e-08	0.188	520.208	-1.02007	0.150846	-6.76233	1.35788e-11	6.55681e-10	-1.47605	0.17127	-8.61825	6.7986e-18	2.00115e-15
52	AT3G63520	23453921	23454042	23453921	23454038	23454208	23454319	0.00172887	0.545	0.0187828	0.146	2388.29	-0.321652	0.0832977	-3.86147	0.000112706	0.00108659	-0.48178	0.0933237	-5.16246	2.4372e-07	8.74855e-06
53	AT4G02120	942202	942386	942202	942265	942473	942543	0.00126225	0.117	0.000250505	0.137	511.861	-0.726105	0.142902	-5.08113	3.75192e-07	7.31252e-06	-0.868627	0.16042	-5.41469	6.13934e-08	2.66271e-06
54	AT4G03200	1408785	1409008	1408785	1408858	1409307	1409386	0.0018796	0.141	3.95823e-07	0.233	525.849	-0.839413	0.110488	-7.5973	3.02366e-14	2.26524e-12	-0.733842	0.123304	-5.95149	2.65714e-09	1.751e-07
55	AT4G04340	2122569	2123117	2122569	2122895	2123193	2123548	0.00129032	0.066	0.0200491	0.047	1636.51	-0.367807	0.0931895	-3.94687	7.91783e-05	0.000803331	-0.61954	0.104599	-5.92302	3.16076e-09	2.02252e-07
56	AT4G13670	7949428	7949524	7949428	7949520	7949613	7949727	0.000614112	0.032	0.00119176	0.029	1658.79	-0.520382	0.128696	-4.04349	5.2661e-05	0.000566288	-0.617593	0.144025	-4.28809	1.80216e-05	0.000354271
57	AT4G13670	7949613	7950002	7949613	7949727	7950141	7950858	0.00542758	-0.029	0.0154699	-0.027	1658.79	-0.520382	0.128696	-4.04349	5.2661e-05	0.000566288	-0.617593	0.144025	-4.28809	1.80216e-05	0.000354271
58	AT4G16983	9557297	9557821	9557318	9557821	9557001	9557276	0.000178363	0.2	0.00819079	0.159	697.617	-0.612903	0.117483	-5.21696	1.81888e-07	3.86941e-06	-0.54589	0.130981	-4.16771	3.07682e-05	0.000544261
59	AT4G19160	10478243	10478453	10478243	10478347	10478540	10478904	0.0286239	0.081	0.00501214	0.084	693.952	-0.62506	0.117915	-5.30095	1.15204e-07	2.57462e-06	-0.453904	0.130891	-3.46781	0.00052472	0.00529905
60	AT4G20260	10942212	10942580	10942212	10942297	10942835	10943561	0.0231911	-0.017	0.0186446	-0.018	3727.43	-0.825638	0.116376	-7.09459	1.29739e-12	7.38791e-11	-0.527979	0.129906	-4.06431	4.81738e-05	0.000798412
61	AT4G27040	13575225	13575538	13575398	13575538	13574948	13575081	0.0199012	0.19	5.18386e-06	0.284	378.626	-0.494069	0.121966	-4.05089	5.10236e-05	0.000551838	-0.35196	0.135104	-2.60511	0.00918453	0.0482986
62	AT4G29220	14404100	14404503	14404234	14404503	14403861	14404016	3.00794e-09	0.131	0.000302615	0.08	942.754	-0.443686	0.115512	-3.84104	0.000122514	0.00116422	-0.56146	0.129442	-4.33756	1.44076e-05	0.000294503
63	AT4G29490	14490210	14490352	14490210	14490281	14490475	14490529	3.11977e-07	-0.158	1.18743e-07	-0.132	466.233	-0.616316	0.123152	-5.0045	5.60076e-07	1.04588e-05	-0.804431	0.138867	-5.79282	6.92126e-09	4.02089e-07
64	AT4G30690	14960715	14961283	14960715	14961016	14961360	14961413	0.00108379	0.097	0.0125326	0.088	486.512	-1.20028	0.140823	-8.52337	1.54979e-17	1.79219e-15	-1.12321	0.156841	-7.16148	7.98122e-13	1.09829e-10
65	AT4G32570	15716647	15716956	15716730	15716956	15716246	15716521	0.0499476	-0.042	1.1252e-05	-0.074	766.79	-0.651092	0.12177	-5.34691	8.94686e-08	2.05241e-06	-0.532761	0.135731	-3.92513	8.66846e-05	0.00128089
66	AT4G33580	16139368	16140608	16139368	16140470	16140810	16140893	0	0.299	0	0.254	1209.38	-0.648344	0.0975594	-6.64563	3.01919e-11	1.36733e-09	-0.574957	0.108687	-5.29004	1.22293e-07	4.87317e-06
67	AT4G34090	16328982	16329064	16328986	16329064	16328760	16328823	7.38357e-07	0.492	0.00288674	0.246	766.879	-0.49369	0.0963741	-5.12264	3.01284e-07	6.00172e-06	-0.591872	0.108099	-5.47528	4.36828e-08	1.98017e-06
68	AT5G06690	2060938	2061909	2061582	2061909	2060513	2060749	0.00542813	0.11	0.0008461	0.102	610.375	-1.30215	0.126184	-10.3195	5.75459e-25	1.35173e-22	-1.01767	0.139738	-7.28269	3.27217e-13	4.98182e-11
69	AT5G06690	2060980	2061173	2061135	2061173	2060871	2060889	0.0300098	0.076	2.31823e-06	0.115	610.375	-1.30215	0.126184	-10.3195	5.75459e-25	1.35173e-22	-1.01767	0.139738	-7.28269	3.27217e-13	4.98182e-11
70	AT5G11060	3512307	3512502	3512307	3512439	3512597	3512734	3.98479e-13	-0.085	0	-0.098	818.744	-0.485349	0.123212	-3.93913	8.17767e-05	0.000826194	-0.602582	0.138055	-4.36481	1.27231e-05	0.000267469
71	AT5G13980	4509173	4514025	4509173	4513889	4514091	4514370	0	0.135	0.000128919	0.037	1540.34	-0.468465	0.105625	-4.43517	9.1999e-06	0.000124226	-0.692196	0.118484	-5.8421	5.1547e-09	3.11767e-07
72	AT5G16715	5486956	5487108	5486956	5487048	5487290	5487344	0.00224834	-0.105	1.14297e-08	-0.218	1242.73	-0.790971	0.143887	-5.49715	3.85981e-08	9.74678e-07	-1.14431	0.161641	-7.07934	1.44847e-12	1.88097e-10
73	AT5G24630	8434085	8434361	8434235	8434361	8433955	8434009	2.95778e-08	0.348	0.00063968	0.192	188.92	-0.804056	0.240335	-3.34557	0.000821133	0.00574877	-1.18727	0.272242	-4.36109	1.29417e-05	0.000271064
74	AT5G27710	9814271	9814369	9814271	9814342	9814459	9814555	6.6076e-06	-0.338	1.99433e-05	-0.239	96.7278	-0.934781	0.232355	-4.02307	5.74452e-05	0.000609882	-1.08703	0.263684	-4.12245	3.74856e-05	0.000638528
75	AT5G35220	13485640	13485852	13485686	13485852	13485504	13485555	0.00368883	0.042	0.0400972	0.03	1379.33	-0.787616	0.105312	-7.4789	7.49455e-14	5.13685e-12	-0.618893	0.117312	-5.27563	1.32301e-07	5.16022e-06
76	AT5G35730	13894134	13894448	13894134	13894277	13894534	13894651	3.40204e-09	0.197	1.14792e-05	0.12	463.323	-0.418298	0.122965	-3.40176	0.000669532	0.00485511	-0.570821	0.138003	-4.13629	3.52972e-05	0.000605927
77	AT5G37360	14806228	14806379	14806302	14806379	14806012	14806111	0.000142172	-0.044	1.11461e-09	-0.068	1062.44	-1.05875	0.104175	-10.1632	2.89361e-24	6.52509e-22	-1.04149	0.116424	-8.94572	3.69542e-19	1.27469e-16
78	AT5G42030	16812095	16812285	16812228	16812285	16811954	16812025	0	0.191	0	0.189	828.877	-0.418994	0.131628	-3.18318	0.00145669	0.00929761	-0.490715	0.147031	-3.33748	0.000845408	0.00776663
79	AT5G42030	16812543	16812694	16812632	16812694	16812228	16812471	0.00378232	0.056	0.000197509	0.054	828.877	-0.418994	0.131628	-3.18318	0.00145669	0.00929761	-0.490715	0.147031	-3.33748	0.000845408	0.00776663
80	AT5G42765	17150905	17151339	17151106	17151339	17150719	17150779	8.76938e-11	0.104	0	0.206	901.48	-1.33516	0.109568	-12.1857	3.70501e-34	1.63819e-31	-0.965765	0.121189	-7.96908	1.59861e-15	3.56475e-13
81	AT5G44520	17935295	17935391	17935321	17935391	17935154	17935211	1.3698e-06	0.116	7.68011e-07	0.103	269.152	-0.964184	0.14675	-6.57026	5.02259e-11	2.20778e-09	-0.78709	0.161138	-4.88456	1.03663e-06	3.08002e-05
82	AT5G47760	19344439	19344687	19344591	19344687	19344281	19344353	8.80397e-05	0.184	7.16715e-08	0.237	206.07	-1.09505	0.157155	-6.96795	3.21586e-12	1.7063e-10	-1.07278	0.17591	-6.09847	1.0709e-09	7.82823e-08
83	AT5G49970	20330445	20332004	20330445	20331327	20332200	20332305	0.0243357	0.076	0.00381895	0.091	580.827	-0.596123	0.115246	-5.17261	2.30852e-07	4.75841e-06	-0.424014	0.128155	-3.30861	0.000937587	0.00842417
84	AT5G50950	20730130	20730443	20730130	20730280	20730908	20731019	0.00322375	-0.053	0.00612201	-0.044	1243.55	-0.706988	0.0904608	-7.81541	5.47857e-15	4.50882e-13	-0.321131	0.0999518	-3.21286	0.00131422	0.0108994
85	AT5G50950	20730130	20730814	20730130	20730280	20730908	20731019	0.00461081	-0.054	0.0120932	-0.045	1243.55	-0.706988	0.0904608	-7.81541	5.47857e-15	4.50882e-13	-0.321131	0.0999518	-3.21286	0.00131422	0.0108994
86	AT5G50950	20730748	20733194	20730748	20733068	20733290	20733356	0	0.567	0	0.543	1243.55	-0.706988	0.0904608	-7.81541	5.47857e-15	4.50882e-13	-0.321131	0.0999518	-3.21286	0.00131422	0.0108994
87	AT5G52920	21463538	21463928	21463538	21463922	21464104	21464392	0.000407425	-0.033	0.0129073	-0.022	3741.15	-0.639031	0.0783334	-8.15783	3.41102e-16	3.2455e-14	-0.512339	0.0874005	-5.86197	4.57409e-09	2.81274e-07
88	AT5G53850	21863652	21864225	21864088	21864225	21863032	21863128	1.05524e-09	0.177	1.04366e-07	0.144	1265.24	-0.259803	0.0870483	-2.98458	0.0028397	0.0160449	-0.376239	0.097436	-3.8614	0.000112739	0.00158121
89	AT5G60600	24359056	24359257	24359056	24359156	24359424	24359654	0.00238846	-0.025	0.00523153	-0.018	6962.93	-0.225867	0.0882621	-2.55906	0.0104957	0.045159	-0.307897	0.0986976	-3.1196	0.00181096	0.0139445
90	AT5G64330	25727360	25729858	25727360	25729789	25729925	25730421	0.00256224	0.247	0.00164171	0.261	768.047	-0.339217	0.118141	-2.87128	0.00408807	0.0214486	-0.478476	0.132488	-3.61146	0.000304477	0.00346297
91	AT5G65010	25969190	25969381	25969190	25969303	25969479	25969618	6.91952e-12	-0.034	0	-0.087	6353.3	-0.995207	0.0946573	-10.5138	7.46259e-26	1.91229e-23	-0.824031	0.105737	-7.7932	6.53321e-15	1.34792e-12
92	AT5G66470	26542458	26542590	26542488	26542590	26542167	26542248	3.40394e-08	-0.044	0.00623994	-0.024	1574.45	-0.62977	0.0884046	-7.12373	1.05045e-12	6.10508e-11	-0.613682	0.0987844	-6.21234	5.2201e-10	4.07204e-08

### Sheet: overlap_mxe_degs_up
GeneID	X1stExonStart_0base	X1stExonEnd	X2ndExonStart_0base	X2ndExonEnd	upstreamES	upstreamEE	downstreamES	downstreamEE	FDR_amiR.u1.c	IncLevelDifference_amiR.u1.c	FDR_amirR.u1.70k	IncLevelDifference_amirR.u1.70k	baseMean	log2FoldChange_amiR.u1.70k	lfcSE_amiR.u1.70k	stat_amiR.u1.70k	pvalue_amiR.u1.70k	padj_amiR.u1.70k	log2FoldChange_amirR.u1.c	lfcSE_amirR.u1.c	stat_amirR.u1.c	pvalue_amirR.u1.c	padj_amirR.u1.c
AT1G78070	29355456	29355630	29355738	29356708	29355210	29355362	29357084	29357219	5.10718e-05	-0.108	0.0178479	-0.073	407.944	0.729567	0.123361	5.91408	3.33744e-09	1.04964e-07	0.40746	0.138492	2.94212	0.00325976	0.0220472
AT5G14800	4786904	4787194	4787287	4787336	4786668	4786789	4787417	4787835	0.0494537	-0.106	0.00173271	-0.141	1218.89	0.513908	0.0902054	5.6971	1.21866e-08	3.40108e-07	0.402113	0.100715	3.99257	6.536e-05	0.00101899

### Sheet: overlap_mxe_degs_down
GeneID	X1stExonStart_0base	X1stExonEnd	X2ndExonStart_0base	X2ndExonEnd	upstreamES	upstreamEE	downstreamES	downstreamEE	FDR_amiR.u1.c	IncLevelDifference_amiR.u1.c	FDR_amirR.u1.70k	IncLevelDifference_amirR.u1.70k	baseMean	log2FoldChange_amiR.u1.70k	lfcSE_amiR.u1.70k	stat_amiR.u1.70k	pvalue_amiR.u1.70k	padj_amiR.u1.70k	log2FoldChange_amirR.u1.c	lfcSE_amirR.u1.c	stat_amirR.u1.c	pvalue_amirR.u1.c	padj_amirR.u1.c
AT1G35340	12978079	12978148	12978235	12978355	12977764	12978013	12978439	12978514	0.00397597	-0.116	0.000261996	-0.146	510.56	-0.785585	0.126303	-6.21985	4.97635e-10	1.88917e-08	-0.731673	0.140219	-5.21809	1.80774e-07	6.74118e-06
AT2G22990	9787643	9787681	9787776	9787987	9787444	9787547	9788309	9788396	3.06726e-07	0.138	0.00116232	0.097	3709.18	-1.63002	0.103478	-15.7524	6.61579e-56	7.45931e-53	-1.13652	0.115053	-9.87817	5.17708e-23	3.1747e-20
AT5G24630	8434085	8434162	8434235	8434349	8433955	8434009	8434439	8434671	5.883e-06	-0.259	0.0264302	-0.106	188.92	-0.804056	0.240335	-3.34557	0.000821133	0.00574877	-1.18727	0.272242	-4.36109	1.29417e-05	0.000271064
AT5G27390	9674999	9675022	9675022	9675057	9674819	9674892	9675128	9675186	0.00462433	-0.142	0.00105594	-0.139	545.323	-0.953201	0.117782	-8.09291	5.82548e-16	5.31841e-14	-0.394541	0.12857	-3.06868	0.00215006	0.0159721

### Sheet: overlap_ri_degs_up
GeneID	riExonStart_0base	riExonEnd	upstreamES	upstreamEE	downstreamES	downstreamEE	FDR_amiR.u1.c	IncLevelDifference_amiR.u1.c	FDR_amirR.u1.70k	IncLevelDifference_amirR.u1.70k	baseMean	log2FoldChange_amiR.u1.70k	lfcSE_amiR.u1.70k	stat_amiR.u1.70k	pvalue_amiR.u1.70k	padj_amiR.u1.70k	log2FoldChange_amirR.u1.c	lfcSE_amirR.u1.c	stat_amirR.u1.c	pvalue_amirR.u1.c	padj_amirR.u1.c
AT1G01550	199889	201754	199889	199959	200510	201754	0.000382505	-0.018	1.7773e-08	-0.025	2091.36	0.348072	0.0793091	4.38881	1.13973e-05	0.000150034	0.285659	0.0883958	3.23159	0.00123103	0.0103529
AT1G02780	608815	609434	608815	608938	609280	609434	0.0036731	-0.192	0.00032668	-0.192	21770.6	0.262554	0.0836956	3.13701	0.00170679	0.0105679	0.369317	0.0935408	3.94819	7.87432e-05	0.00118983
AT1G05870	1772096	1772533	1772096	1772141	1772308	1772533	0.00433591	-0.263	8.94299e-05	-0.277	319.007	0.524462	0.130391	4.02221	5.76547e-05	0.000611243	0.637239	0.144448	4.41154	1.02637e-05	0.000225006
AT1G05870	1772096	1772533	1772096	1772141	1772355	1772533	7.01182e-06	-0.267	4.07372e-09	-0.277	319.007	0.524462	0.130391	4.02221	5.76547e-05	0.000611243	0.637239	0.144448	4.41154	1.02637e-05	0.000225006
AT1G10650	3525209	3526350	3525209	3525971	3526099	3526350	0.0225066	-0.035	0.0178393	-0.037	580.416	0.276731	0.109015	2.53847	0.0111339	0.0473358	0.383973	0.120326	3.19111	0.00141728	0.0115795
AT1G22630	8003339	8004295	8003339	8003808	8003926	8004295	0.00168688	0.172	0.00046176	0.132	1449.93	0.457091	0.116408	3.92662	8.61469e-05	0.000864536	0.765706	0.129161	5.92829	3.06105e-09	1.97014e-07
AT1G22630	8003716	8003973	8003716	8003776	8003926	8003973	0.00139088	0.009	0.0285325	0.007	1449.93	0.457091	0.116408	3.92662	8.61469e-05	0.000864536	0.765706	0.129161	5.92829	3.06105e-09	1.97014e-07
AT1G26670	9215982	9216918	9215982	9216199	9216859	9216918	0.00372781	-0.028	5.63666e-05	-0.034	691.637	0.679309	0.134652	5.04493	4.53697e-07	8.70001e-06	0.424629	0.150674	2.81819	0.00482953	0.0295255
AT1G43670	16468564	16468903	16468564	16468612	16468841	16468903	1.32611e-09	0.374	0	0.557	4854.29	0.312753	0.0970478	3.22267	0.00127	0.00829382	0.349542	0.108372	3.22539	0.00125803	0.0105238
AT1G43670	16469700	16469947	16469700	16469766	16469860	16469947	0.000773512	0.013	0.00023115	0.014	4854.29	0.312753	0.0970478	3.22267	0.00127	0.00829382	0.349542	0.108372	3.22539	0.00125803	0.0105238
AT1G45201	17127016	17128602	17127016	17127488	17128177	17128602	2.14058e-07	-0.026	0	-0.064	3849.22	0.472276	0.127868	3.69347	0.000221217	0.00191201	0.86867	0.142619	6.09084	1.12321e-09	8.18353e-08
AT1G52100	19384925	19385602	19384925	19385140	19385479	19385602	0.0490788	-0.038	1.38408e-08	-0.108	3112.7	0.587598	0.0973102	6.03841	1.55644e-09	5.24631e-08	0.583667	0.108585	5.37523	7.64848e-08	3.23463e-06
AT1G52510	19563967	19564271	19563967	19564095	19564224	19564271	0.000430773	0.409	0.00266824	0.236	1257.4	0.397739	0.0845568	4.70381	2.55348e-06	4.06359e-05	0.327733	0.0943556	3.47338	0.000513939	0.00522363
AT1G55520	20726143	20726589	20726143	20726405	20726496	20726589	0	-0.27	0	-0.29	455.62	0.645427	0.139516	4.62618	3.72478e-06	5.63338e-05	0.68944	0.154521	4.46179	8.12777e-06	0.000184549
AT1G56170	21024763	21025007	21024763	21024796	21024883	21025007	0.0306582	0.256	0.0332249	0.276	524.148	1.30114	0.169439	7.67909	1.60227e-14	1.25455e-12	1.42554	0.187786	7.59131	3.16687e-14	5.97537e-12
AT1G56170	21024763	21025007	21024763	21024796	21024900	21025007	0.000486082	0.18	0.000214929	0.218	524.148	1.30114	0.169439	7.67909	1.60227e-14	1.25455e-12	1.42554	0.187786	7.59131	3.16687e-14	5.97537e-12
AT1G56340	21090162	21090551	21090162	21090282	21090490	21090551	1.52514e-08	0.7	0.00490739	0.423	6619.06	0.329236	0.0815888	4.03531	5.45309e-05	0.000583336	0.254715	0.0911806	2.79352	0.00521373	0.0313962
AT1G59840	22027153	22028251	22027153	22027995	22028084	22028251	0	-0.089	0	-0.278	597.218	0.544821	0.12173	4.47564	7.61834e-06	0.000105072	0.851285	0.134143	6.3461	2.20838e-10	1.89697e-08
AT1G61740	22798167	22798913	22798167	22798673	22798757	22798913	0.00283538	0.026	0	0.042	3273.6	0.471318	0.137483	3.42819	0.000607628	0.00448283	0.464505	0.153572	3.02468	0.00248898	0.0178863
AT1G64230	23833770	23834819	23833770	23833861	23834697	23834819	0.0381666	-0.101	0.00558555	-0.112	2297.56	0.381703	0.110444	3.45607	0.000548111	0.00410694	0.516495	0.123109	4.19542	2.72366e-05	0.000492849
AT1G64750	24053618	24053880	24053618	24053702	24053842	24053880	3.41848e-06	0.032	1.25879e-05	0.026	2428.29	0.45853	0.125385	3.65699	0.000255195	0.0021561	0.587814	0.139906	4.20149	2.6517e-05	0.000482595
AT1G64860	24099291	24099844	24099291	24099450	24099715	24099844	6.89626e-05	0.298	6.12479e-11	0.669	3056.15	0.282706	0.0735008	3.8463	0.000119913	0.00114191	0.293135	0.0819352	3.57764	0.000346711	0.00385592
AT1G65032-AT1G65040	24162832	24163379	24162832	24162882	24162951	24163379	1.96519e-05	0.333	0.000231327	0.261	233.794	1.0515	0.164232	6.40252	1.52831e-10	6.24337e-09	0.648184	0.183479	3.53274	0.000411282	0.00439471
AT1G69530	26142261	26142912	26142261	26142574	26142744	26142912	0.0195016	0.016	0.01037	0.016	2370.95	0.710906	0.109917	6.46764	9.95469e-11	4.20371e-09	0.839523	0.122483	6.85422	7.17023e-12	8.28743e-10
AT1G69530	26142744	26143034	26142744	26142917	26143007	26143034	6.82207e-09	-0.117	2.94167e-10	-0.116	2370.95	0.710906	0.109917	6.46764	9.95469e-11	4.20371e-09	0.839523	0.122483	6.85422	7.17023e-12	8.28743e-10
AT1G70290	26471082	26474118	26471082	26471609	26471756	26474118	0.0029063	-0.027	0.00367915	-0.025	995.778	0.315441	0.0983953	3.20586	0.00134661	0.00873091	0.416784	0.109148	3.81851	0.00013426	0.0018111
AT1G70290	26471756	26474118	26471756	26472030	26472105	26474118	1.20013e-09	-0.147	0.00115578	-0.056	995.778	0.315441	0.0983953	3.20586	0.00134661	0.00873091	0.416784	0.109148	3.81851	0.00013426	0.0018111
AT1G73650-AT1G73655	27689124	27691766	27689124	27690828	27691482	27691766	3.01672e-05	0.6	1.94764e-08	0.734	47.5112	1.81695	0.394841	4.60171	4.19029e-06	6.2002e-05	1.55181	0.436391	3.55601	0.000376525	0.00411697
AT1G75850	28479841	28480326	28479841	28479931	28480236	28480326	0.00156006	-0.058	2.70361e-07	-0.087	633.773	1.04682	0.118122	8.86225	7.84168e-19	1.04633e-16	0.3752	0.133391	2.81279	0.00491133	0.0299427
AT1G76405	28661946	28663041	28661946	28662086	28662957	28663041	0.00222429	0.667	0	0.963	261.954	0.524581	0.15543	3.37502	0.000738093	0.00525545	0.598081	0.171701	3.48326	0.000495341	0.00507903
AT1G76990	28932184	28933800	28932184	28932382	28933313	28933800	0.0305703	-0.105	0.020446	-0.105	2019.73	0.340036	0.0809888	4.19856	2.68619e-05	0.000318474	0.272962	0.0903583	3.02089	0.00252036	0.0180648
AT1G77710	29206899	29208020	29206899	29207454	29207812	29208020	0.000655444	0.049	0.000278541	0.053	633.349	0.700698	0.14832	4.72423	2.30985e-06	3.7285e-05	0.657254	0.165429	3.97302	7.0968e-05	0.00109482
AT1G78070	29355738	29357219	29355738	29356708	29357084	29357219	0.0031273	-0.382	0.00650721	-0.256	407.944	0.729567	0.123361	5.91408	3.33744e-09	1.04964e-07	0.40746	0.138492	2.94212	0.00325976	0.0220472
AT1G78290	29457814	29458557	29457814	29458204	29458455	29458557	0.00116556	0.247	0.000102623	0.338	383.18	1.32293	0.127813	10.3506	4.15988e-25	9.87425e-23	1.07475	0.14168	7.58576	3.30553e-14	6.18415e-12
AT2G02080	520263	521560	520263	521205	521432	521560	0.0113125	-0.21	0.0406885	-0.242	510.418	0.730614	0.115909	6.30333	2.91323e-10	1.14249e-08	0.54646	0.129113	4.23242	2.31194e-05	0.000431797
AT2G15580	6798025	6798834	6798025	6798141	6798526	6798834	0.0337663	-0.101	0.00132193	-0.151	456.867	0.575233	0.15156	3.79541	0.000147398	0.00136055	0.651187	0.168259	3.87014	0.000108771	0.0015314
AT2G19750	8515158	8516138	8515158	8515321	8515759	8516138	1.63081e-13	0.904	1.39592e-10	0.815	2295.22	0.545682	0.0973637	5.60458	2.08764e-08	5.55801e-07	0.652146	0.108525	6.00916	1.86487e-09	1.27814e-07
AT2G20610	8878628	8878926	8878628	8878784	8878866	8878926	0.0041851	0.023	0.000155848	0.026	1607.08	0.425729	0.0814698	5.22561	1.73581e-07	3.71372e-06	0.336831	0.0907184	3.71293	0.000204874	0.00253095
AT2G21330	9127794	9128676	9127794	9128132	9128330	9128676	0.0269103	0.096	6.5479e-07	0.299	13371.3	0.56232	0.112069	5.01763	5.23127e-07	9.83863e-06	0.896581	0.125204	7.16099	8.0098e-13	1.09829e-10
AT2G21330	9127794	9128676	9127794	9128132	9128444	9128676	0	0.068	0	0.105	13371.3	0.56232	0.112069	5.01763	5.23127e-07	9.83863e-06	0.896581	0.125204	7.16099	8.0098e-13	1.09829e-10
AT2G21330	9128205	9129046	9128205	9128694	9128776	9129046	1.33117e-05	0.009	0.000299612	0.007	13371.3	0.56232	0.112069	5.01763	5.23127e-07	9.83863e-06	0.896581	0.125204	7.16099	8.0098e-13	1.09829e-10
AT2G28950	12431717	12433142	12431717	12432149	12432823	12433142	0.000207401	0.027	2.61535e-05	0.027	1848.76	0.313828	0.117046	2.68124	0.00733495	0.0340056	0.542019	0.130398	4.15665	3.22946e-05	0.000565821
AT2G32640	13848971	13849356	13848971	13849118	13849272	13849356	0.000480835	-0.116	0.00284017	-0.091	544.986	0.830153	0.130541	6.35935	2.02611e-10	8.15873e-09	0.608126	0.145685	4.17426	2.98951e-05	0.000530518
AT2G34860	14709001	14709583	14709001	14709158	14709490	14709583	0.00210075	0.246	3.28242e-07	0.254	2271.09	0.645905	0.0877712	7.35896	1.85348e-13	1.19077e-11	0.595932	0.0979907	6.08152	1.1905e-09	8.53292e-08
AT2G35260	14850372	14850766	14850372	14850468	14850697	14850766	1.17847e-08	0.501	0	0.773	4062.26	0.637986	0.0753841	8.46313	2.60295e-17	2.87728e-15	0.447906	0.084215	5.31861	1.04564e-07	4.28737e-06
AT2G35260	14850379	14851800	14850379	14851349	14851509	14851800	0.00996725	0.032	2.17426e-09	0.061	4062.26	0.637986	0.0753841	8.46313	2.60295e-17	2.87728e-15	0.447906	0.084215	5.31861	1.04564e-07	4.28737e-06
AT2G35260	14850697	14850963	14850697	14850766	14850860	14850963	0.0333848	0.012	5.8963e-05	0.017	4062.26	0.637986	0.0753841	8.46313	2.60295e-17	2.87728e-15	0.447906	0.084215	5.31861	1.04564e-07	4.28737e-06
AT2G35830	15052271	15053276	15052271	15052592	15052681	15053276	0.014823	-0.066	0.00847418	-0.066	801.415	0.403639	0.136084	2.96609	0.00301608	0.0168223	0.706837	0.151024	4.6803	2.8646e-06	7.5195e-05
AT2G35830	15052666	15053276	15052666	15053009	15053085	15053276	0	-0.274	0	-0.433	801.415	0.403639	0.136084	2.96609	0.00301608	0.0168223	0.706837	0.151024	4.6803	2.8646e-06	7.5195e-05
AT2G37540	15751514	15752168	15751514	15751865	15752087	15752168	0.0368283	0.422	2.75169e-06	0.54	308.86	0.717284	0.139054	5.15832	2.49173e-07	5.08493e-06	0.67007	0.153974	4.35184	1.35001e-05	0.000279054
AT2G37600	15775102	15775339	15775102	15775209	15775310	15775339	0.0294811	0.045	0.0330301	0.041	793.997	0.316206	0.107762	2.93431	0.0033429	0.0182215	0.675113	0.118996	5.6734	1.39991e-08	7.63073e-07
AT2G39250	16388607	16389948	16388607	16389257	16389826	16389948	9.93672e-12	0.83	3.11316e-11	0.774	321.14	0.595466	0.145604	4.08962	4.32074e-05	0.000475978	0.572277	0.161651	3.5402	0.000399823	0.00430141
AT2G39250	16389614	16389948	16389614	16389680	16389826	16389948	0.00264036	0.24	0.000881773	0.251	321.14	0.595466	0.145604	4.08962	4.32074e-05	0.000475978	0.572277	0.161651	3.5402	0.000399823	0.00430141
AT2G39250	16389614	16389948	16389614	16389694	16389801	16389948	7.32995e-09	0.821	2.71579e-08	0.772	321.14	0.595466	0.145604	4.08962	4.32074e-05	0.000475978	0.572277	0.161651	3.5402	0.000399823	0.00430141
AT2G39250	16390049	16390472	16390049	16390137	16390446	16390472	0.0119314	-0.251	0.0148491	-0.177	321.14	0.595466	0.145604	4.08962	4.32074e-05	0.000475978	0.572277	0.161651	3.5402	0.000399823	0.00430141
AT2G42220	17592610	17592941	17592610	17592761	17592863	17592941	6.63748e-05	-0.06	1.9233e-06	-0.06	7142.9	0.514036	0.0994935	5.16653	2.38478e-07	4.8977e-06	0.348975	0.111223	3.13763	0.00170322	0.013291
AT2G42690	17776253	17777717	17776253	17776577	17776665	17777717	0.00725337	0.014	0.00139373	0.014	2197.1	0.375514	0.0825787	4.54735	5.43268e-06	7.79306e-05	0.349076	0.0921138	3.78962	0.000150881	0.00197442
AT2G45990	18919984	18920686	18919984	18920531	18920623	18920686	0.0130327	0.018	0.000767167	0.02	1177.03	0.473717	0.0963055	4.9189	8.70318e-07	1.56255e-05	0.28369	0.107682	2.6345	0.00842603	0.0453871
AT2G45990	18919984	18921511	18919984	18920737	18920942	18921511	3.09373e-08	0.685	5.68024e-10	0.71	1177.03	0.473717	0.0963055	4.9189	8.70318e-07	1.56255e-05	0.28369	0.107682	2.6345	0.00842603	0.0453871
AT2G46100	18953988	18954605	18953988	18954055	18954379	18954605	0.0206769	0.424	0.000190095	0.393	475.022	0.719509	0.125123	5.7504	8.90321e-09	2.57065e-07	0.729156	0.138722	5.25625	1.4702e-07	5.68408e-06
AT2G46340	19023070	19023388	19023070	19023087	19023220	19023388	0.00168805	0.079	0.00392298	0.067	1592.61	0.570018	0.0929478	6.13267	8.64151e-10	3.10296e-08	0.311038	0.103995	2.9909	0.00278156	0.0194753
AT2G46420	19053668	19054905	19053668	19054065	19054760	19054905	5.25045e-06	-0.328	2.12559e-12	-0.368	332.105	0.718183	0.141266	5.08391	3.69734e-07	7.21861e-06	0.805681	0.155778	5.17198	2.31627e-07	8.4102e-06
AT3G04380	1162043	1162920	1162043	1162292	1162373	1162920	7.21462e-06	-0.557	0.000963388	-0.348	65.0782	0.880795	0.291641	3.02014	0.00252661	0.014609	0.953187	0.321012	2.96932	0.00298458	0.0206609
AT3G04940	1366548	1367004	1366548	1366812	1366924	1367004	0.0133033	0.04	0.0149452	0.034	909.776	0.320185	0.10013	3.1977	0.00138528	0.00893792	0.295677	0.111589	2.6497	0.00805632	0.0438273
AT3G05840	1739980	1740906	1739980	1740161	1740699	1740906	4.68593e-09	-0.033	0	-0.061	2442.57	0.228908	0.0903966	2.53227	0.0113328	0.0479649	0.268833	0.100797	2.66707	0.00765148	0.0420603
AT3G07590	2423298	2423794	2423298	2423375	2423602	2423794	2.03198e-05	0.08	0.000430595	0.073	280.024	1.37841	0.1538	8.96233	3.17893e-19	4.45247e-17	1.52023	0.168507	9.02179	1.8504e-19	6.69663e-17
AT3G15351	5176718	5177293	5176718	5176809	5177025	5177293	0.00724325	0.105	0.0220412	0.094	139.951	0.596039	0.200211	2.97705	0.00291038	0.0163704	0.578673	0.222422	2.60169	0.00927647	0.0486547
AT3G20430	7121868	7122650	7121868	7121974	7122506	7122650	0.000175864	0.068	3.69033e-05	0.064	411.807	0.92396	0.130061	7.10407	1.21138e-12	6.93318e-11	0.663668	0.145462	4.56249	5.05499e-06	0.000122901
AT3G20430	7122082	7122650	7122082	7122142	7122506	7122650	0.000333779	-0.433	2.53089e-06	-0.433	411.807	0.92396	0.130061	7.10407	1.21138e-12	6.93318e-11	0.663668	0.145462	4.56249	5.05499e-06	0.000122901
AT3G27180	10027352	10027659	10027352	10027432	10027505	10027659	0	-0.203	0	-0.291	677.463	0.701445	0.108803	6.44695	1.14122e-10	4.81017e-09	0.387959	0.121913	3.18225	0.00146133	0.0118616
AT3G27930	10371390	10371627	10371390	10371474	10371573	10371627	0.0201856	-0.1	0.019384	-0.106	218.724	0.634585	0.164833	3.84986	0.000118184	0.00113118	0.56954	0.183356	3.10619	0.00189516	0.0144323
AT3G44310	15987118	15989024	15987118	15987305	15987931	15989024	0.0306863	0.298	0.0307084	0.169	9305.15	0.409219	0.106337	3.84833	0.000118928	0.00113636	0.578162	0.118792	4.867	1.13302e-06	3.33058e-05
AT3G44310	15987118	15989202	15987118	15988984	15989172	15989202	0	0.199	0	0.212	9305.15	0.409219	0.106337	3.84833	0.000118928	0.00113636	0.578162	0.118792	4.867	1.13302e-06	3.33058e-05
AT3G47490	17500098	17500568	17500098	17500137	17500220	17500568	0.00722884	0.382	0.0433886	0.114	397.858	0.459913	0.131014	3.51042	0.000447406	0.00347298	0.468831	0.145548	3.22115	0.00127677	0.0106402
AT3G52150	19342027	19343110	19342027	19342391	19342494	19343110	0.000173548	0.161	6.19818e-05	0.178	9882.26	0.331055	0.0772971	4.28289	1.84483e-05	0.000229585	0.338979	0.0863283	3.92663	8.61448e-05	0.00127656
AT3G52720	19540430	19541284	19540430	19541149	19541255	19541284	1.12581e-13	-0.256	5.52169e-10	-0.232	977.767	0.500247	0.107423	4.65681	3.21152e-06	4.92317e-05	0.648638	0.119015	5.45007	5.03486e-08	2.25914e-06
AT3G52720	19541043	19541284	19541043	19541152	19541255	19541284	4.38366e-05	-0.357	0.00737353	-0.314	977.767	0.500247	0.107423	4.65681	3.21152e-06	4.92317e-05	0.648638	0.119015	5.45007	5.03486e-08	2.25914e-06
AT3G56720	21011670	21012461	21011670	21012294	21012374	21012461	9.15336e-06	-0.222	0.000786936	-0.156	926.216	0.805392	0.121913	6.60626	3.9416e-11	1.76041e-09	0.60199	0.136075	4.42395	9.6911e-06	0.0002148
AT3G56720	21011670	21012461	21011670	21012294	21012377	21012461	7.36041e-07	-0.186	5.75922e-06	-0.153	926.216	0.805392	0.121913	6.60626	3.9416e-11	1.76041e-09	0.60199	0.136075	4.42395	9.6911e-06	0.0002148
AT3G56750	21018117	21018922	21018117	21018554	21018692	21018922	0.00549349	0.05	0.000292322	0.057	498.294	0.430375	0.115672	3.72063	0.000198725	0.001743	0.705923	0.127024	5.55739	2.73836e-08	1.34637e-06
AT3G57170	21162157	21162798	21162157	21162524	21162618	21162798	0.0251101	0.076	0.00172457	0.083	309.356	1.36304	0.240545	5.66645	1.45786e-08	3.98483e-07	0.709073	0.269799	2.62815	0.00858505	0.045992
AT3G59530	21993263	21994086	21993263	21993401	21993665	21994086	0.0264448	0.397	0.0378622	0.345	109.928	2.65018	0.342587	7.73577	1.02777e-14	8.24779e-13	2.091	0.379446	5.51065	3.57517e-08	1.68285e-06
AT3G60245	22269014	22270006	22269014	22269571	22269686	22270006	0.00935356	0.021	5.24724e-05	0.035	27256	0.258932	0.0855014	3.0284	0.00245854	0.0142556	0.50426	0.0955491	5.2775	1.30956e-07	5.12586e-06
AT4G02060	904891	905479	904891	905113	905198	905479	1.04191e-12	-0.104	0	-0.256	281.612	3.89277	0.818015	4.7588	1.94752e-06	3.21638e-05	3.43787	0.912023	3.7695	0.000163572	0.00210432
AT4G02570	1128621	1129449	1128621	1128813	1129282	1129449	0.000616819	0.197	7.14521e-08	0.187	4281.79	0.575672	0.0755298	7.62178	2.50194e-14	1.9125e-12	0.221273	0.0845319	2.61762	0.00885446	0.0470179
AT4G04570	2289955	2291354	2289955	2290885	2291234	2291354	3.1535e-13	0.907	0	0.937	1366.94	0.391254	0.0885719	4.41737	9.99111e-06	0.000133234	0.280805	0.0987535	2.84349	0.00446218	0.0278474
AT4G04570	2291234	2291666	2291234	2291368	2291455	2291666	0.00653518	0.021	1.62519e-10	0.032	1366.94	0.391254	0.0885719	4.41737	9.99111e-06	0.000133234	0.280805	0.0987535	2.84349	0.00446218	0.0278474
AT4G04570	2291241	2292898	2291241	2291628	2291745	2292898	3.84246e-11	0.865	4.823e-10	0.753	1366.94	0.391254	0.0885719	4.41737	9.99111e-06	0.000133234	0.280805	0.0987535	2.84349	0.00446218	0.0278474
AT4G04570	2291745	2292219	2291745	2291983	2292080	2292219	0.0143084	0.024	0.00361462	0.025	1366.94	0.391254	0.0885719	4.41737	9.99111e-06	0.000133234	0.280805	0.0987535	2.84349	0.00446218	0.0278474
AT4G08980	5758362	5759303	5758362	5758484	5758981	5759303	0.000152799	-0.165	0.000101117	-0.243	984.444	0.671259	0.0998626	6.72183	1.79457e-11	8.48379e-10	0.442668	0.111581	3.96722	7.27148e-05	0.00111553
AT4G08980	5758362	5759303	5758362	5758700	5758981	5759303	0.0382197	-0.139	0.0387419	-0.125	984.444	0.671259	0.0998626	6.72183	1.79457e-11	8.48379e-10	0.442668	0.111581	3.96722	7.27148e-05	0.00111553
AT4G10120	6316175	6316952	6316175	6316375	6316471	6316952	0.00869427	0.029	0.00268498	0.028	4033.84	0.424225	0.0917441	4.624	3.76407e-06	5.68518e-05	0.386463	0.102466	3.77163	0.000162186	0.00209038
AT4G10920	6698519	6699199	6698519	6698625	6698803	6699199	0.0102537	-0.026	0.0308849	-0.018	620.007	0.550763	0.146972	3.74741	0.000178671	0.0015919	0.531657	0.163572	3.25029	0.00115289	0.00984951
AT4G12720	7488154	7488445	7488154	7488295	7488382	7488445	2.92641e-05	0.405	7.38273e-05	0.237	405.376	0.414426	0.130208	3.18281	0.00145853	0.00930669	0.439874	0.144479	3.04456	0.00233023	0.017
AT4G15545	8876330	8876682	8876330	8876399	8876642	8876682	1.09308e-07	0.614	4.00379e-08	0.62	6507.2	0.662208	0.0886591	7.46915	8.07168e-14	5.48242e-12	0.452764	0.0991032	4.56861	4.9096e-06	0.000119762
AT4G15545	8876768	8877174	8876768	8876867	8876970	8877174	1.33118e-06	0.124	9.25763e-07	0.119	6507.2	0.662208	0.0886591	7.46915	8.07168e-14	5.48242e-12	0.452764	0.0991032	4.56861	4.9096e-06	0.000119762
AT4G17090	9604988	9606057	9604988	9605409	9605488	9606057	5.60268e-08	0.021	7.63215e-08	0.018	15116.1	0.497513	0.0723767	6.87393	6.24557e-12	3.20085e-10	0.317411	0.0809009	3.92346	8.72873e-05	0.00128635
AT4G17140	9619492	9631099	9619492	9630493	9630998	9631099	0.000322805	-0.703	0.00027658	-0.609	1906.89	2.85392	0.185271	15.404	1.53739e-53	1.38672e-50	1.70913	0.208012	8.21652	2.09496e-16	5.50576e-14
AT4G17140	9619492	9632582	9619492	9632065	9632486	9632582	0.00266242	-0.438	0.000134107	-0.517	1906.89	2.85392	0.185271	15.404	1.53739e-53	1.38672e-50	1.70913	0.208012	8.21652	2.09496e-16	5.50576e-14
AT4G18480	10201779	10202952	10201779	10202447	10202558	10202952	0.000164339	0.075	0	0.065	17977.1	0.37863	0.0821793	4.60737	4.07802e-06	6.07207e-05	0.397435	0.0918319	4.32786	1.50566e-05	0.000305505
AT4G18480	10202130	10203176	10202130	10202447	10202537	10203176	0.00573256	0.041	0.000613795	0.04	17977.1	0.37863	0.0821793	4.60737	4.07802e-06	6.07207e-05	0.397435	0.0918319	4.32786	1.50566e-05	0.000305505
AT4G18840	10337792	10340356	10337792	10338129	10338653	10340356	3.66458e-07	0.347	0.007322	0.127	199.666	1.37376	0.176875	7.76683	8.04752e-15	6.52775e-13	0.687945	0.199526	3.44789	0.000564982	0.00562079
AT4G21560	11470114	11470528	11470114	11470327	11470442	11470528	0.000261335	-0.067	0.00039709	-0.056	469.713	0.874348	0.125861	6.94692	3.7335e-12	1.95791e-10	0.893691	0.139053	6.42699	1.30155e-10	1.19721e-08
AT4G21980	11655705	11655949	11655705	11655775	11655895	11655949	0.00210985	-0.073	7.83326e-11	-0.149	943.864	0.49644	0.122115	4.06534	4.79628e-05	0.000521738	0.52215	0.136135	3.83553	0.000125294	0.0017232
AT4G23260	12167407	12168867	12167407	12167839	12168161	12168867	0.0320611	0.334	0.00801548	0.308	355.556	1.62733	0.151764	10.7228	7.9554e-27	2.16138e-24	0.892738	0.170603	5.23282	1.6694e-07	6.29976e-06
AT4G25080	12877744	12878612	12877744	12878145	12878338	12878612	0	-0.445	0	-0.494	8236.69	0.690915	0.107543	6.42454	1.32265e-10	5.49276e-09	0.943424	0.120123	7.8538	4.0363e-15	8.40616e-13
AT4G25080	12877744	12878612	12877744	12878145	12878381	12878612	0	-0.354	0	-0.332	8236.69	0.690915	0.107543	6.42454	1.32265e-10	5.49276e-09	0.943424	0.120123	7.8538	4.0363e-15	8.40616e-13
AT4G25080	12877744	12878612	12877744	12878145	12878384	12878612	6.79504e-13	-0.23	0	-0.234	8236.69	0.690915	0.107543	6.42454	1.32265e-10	5.49276e-09	0.943424	0.120123	7.8538	4.0363e-15	8.40616e-13
AT4G27000	13555791	13557361	13555791	13555847	13556559	13557361	0.0020076	-0.386	0.000459144	-0.321	1953.64	0.496215	0.109655	4.52523	6.03294e-06	8.55615e-05	0.692503	0.122124	5.6705	1.4238e-08	7.74181e-07
AT4G29480	14487080	14487659	14487080	14487272	14487644	14487659	2.45163e-07	0.705	1.19871e-07	0.664	2405.9	0.541444	0.106471	5.08535	3.66956e-07	7.17059e-06	0.709055	0.118687	5.97414	2.31309e-09	1.53806e-07
AT4G30470	14895760	14896333	14895760	14895914	14896140	14896333	0.0145597	0.029	0.0148713	0.026	611.992	0.314794	0.112028	2.80995	0.00495491	0.0250804	0.623985	0.123026	5.07196	3.93736e-07	1.31899e-05
AT4G33070	15952362	15953077	15952362	15952689	15952770	15953077	0.00743504	0.15	0.000292322	0.156	122.8	0.667269	0.24042	2.77543	0.00551292	0.0272025	0.805236	0.265403	3.03401	0.00241327	0.0175132
AT4G34230	16386755	16387632	16386755	16387100	16387258	16387632	0.0201856	0.445	3.87681e-07	0.444	778.37	0.395967	0.135283	2.92695	0.00342299	0.0185683	0.471998	0.150665	3.13277	0.00173165	0.0134605
AT4G34620	16535816	16536121	16535816	16535862	16535959	16536121	8.64761e-07	0.01	0.000662249	0.007	10965.4	0.381339	0.139214	2.73923	0.00615831	0.0296857	0.808057	0.155558	5.19459	2.05174e-07	7.53649e-06
AT4G36190-AT4G36195	17125816	17129922	17125816	17129557	17129671	17129922	0.000176821	-0.06	7.50073e-06	-0.058	12.5495	6.44734	1.38394	4.6587	3.18217e-06	4.88958e-05	7.04123	1.4261	4.93739	7.91756e-07	2.44459e-05
AT4G37610	17671548	17672340	17671548	17671999	17672154	17672340	0.000185774	-0.091	3.39221e-06	-0.122	726.955	0.66519	0.152024	4.37556	1.21121e-05	0.000158335	1.21711	0.167928	7.24784	4.23462e-13	6.27406e-11
AT4G39940	18519720	18520458	18519720	18520018	18520161	18520458	3.52881e-07	0.09	0.000762498	0.07	516.485	0.355304	0.140142	2.53532	0.0112345	0.0476443	0.62575	0.154837	4.04135	5.31434e-05	0.000864549
AT5G01030	9924	12665	9924	10172	10573	12665	0.00507695	-0.13	1.07032e-07	-0.309	420.96	0.978281	0.165261	5.91962	3.22691e-09	1.01914e-07	0.530085	0.185305	2.86061	0.00422832	0.0266919
AT5G01220	87413	87780	87413	87630	87723	87780	0.0484379	-0.016	0.000213406	-0.022	1608.27	0.655948	0.0935349	7.01287	2.33473e-12	1.2717e-10	0.364513	0.104664	3.48271	0.000496357	0.00508709
AT5G06130	1854423	1855012	1854423	1854500	1854925	1855012	0.000923927	-0.025	4.03142e-07	-0.035	1551.18	0.398207	0.0835289	4.7673	1.86713e-06	3.10271e-05	0.30186	0.0932588	3.2368	0.00120877	0.0101998
AT5G06130	1854423	1855012	1854423	1854722	1854925	1855012	2.50548e-05	0.574	9.93825e-06	0.558	1551.18	0.398207	0.0835289	4.7673	1.86713e-06	3.10271e-05	0.30186	0.0932588	3.2368	0.00120877	0.0101998
AT5G06340	1937175	1937503	1937175	1937295	1937408	1937503	0.0292984	-0.339	9.72974e-07	-0.497	737.406	0.476145	0.110046	4.32679	1.51295e-05	0.000192317	0.405761	0.122686	3.30731	0.000941964	0.00845317
AT5G08760	2854939	2855282	2854939	2855048	2855219	2855282	0.000554365	0.533	3.82254e-05	0.612	69.6579	0.906758	0.272128	3.3321	0.000861938	0.00598974	1.22105	0.296431	4.11918	3.8022e-05	0.00064617
AT5G09250	2875231	2875604	2875231	2875480	2875581	2875604	0.00548584	0.067	0.000218197	0.075	338.226	0.612919	0.163857	3.74056	0.00018361	0.00163008	0.791397	0.18168	4.356	1.32459e-05	0.000275086
AT5G09660	2993809	2994067	2993809	2993904	2993977	2994067	0.0309479	0.007	0.014713	0.008	7877.35	0.362763	0.0991154	3.66001	0.000252209	0.00213568	0.442714	0.110725	3.99832	6.37942e-05	0.000999518
AT5G10860	3429719	3430149	3429719	3429801	3429890	3430149	0.000108772	0.269	0.00471567	0.174	3359.4	0.266183	0.100239	2.65547	0.00791976	0.0361739	0.303679	0.111912	2.71355	0.00665655	0.0376795
AT5G13240	4225764	4226112	4225764	4225827	4226024	4226112	1.60663e-06	0.059	0.00382199	0.041	617.175	0.542956	0.121947	4.4524	8.49168e-06	0.000115772	0.438714	0.136026	3.22523	0.00125872	0.0105256
AT5G13650	4399568	4400163	4399568	4399652	4400028	4400163	0.00121836	0.135	2.41687e-07	0.2	11203.1	0.42544	0.0685574	6.2056	5.44875e-10	2.04431e-08	0.259063	0.0766429	3.38013	0.000724522	0.00687346
AT5G13650	4399568	4400163	4399568	4399818	4400028	4400163	4.27302e-10	0.785	3.34734e-10	0.69	11203.1	0.42544	0.0685574	6.2056	5.44875e-10	2.04431e-08	0.259063	0.0766429	3.38013	0.000724522	0.00687346
AT5G13650	4400807	4401165	4400807	4400892	4401074	4401165	0.000127105	-0.259	0.000848833	-0.224	11203.1	0.42544	0.0685574	6.2056	5.44875e-10	2.04431e-08	0.259063	0.0766429	3.38013	0.000724522	0.00687346
AT5G16710	5484583	5485064	5484583	5484724	5484839	5485064	0.00196978	-0.017	1.01509e-12	-0.028	2548	0.483899	0.113844	4.25054	2.13258e-05	0.000260164	0.723347	0.126827	5.70343	1.1742e-08	6.51299e-07
AT5G17310	5697532	5697758	5697532	5697616	5697701	5697758	0.0360202	0.026	0.000434724	0.035	1406.99	0.32625	0.0933062	3.49655	0.000471316	0.00361995	0.556745	0.103443	5.38215	7.3602e-08	3.12469e-06
AT5G17310	5699401	5699871	5699401	5699612	5699737	5699871	0.0370455	0.225	4.76268e-05	0.494	1406.99	0.32625	0.0933062	3.49655	0.000471316	0.00361995	0.556745	0.103443	5.38215	7.3602e-08	3.12469e-06
AT5G17440	5752433	5752877	5752433	5752492	5752795	5752877	2.60194e-05	0.135	0.0039724	0.098	680.554	0.660728	0.158483	4.16907	3.05848e-05	0.000355509	0.485712	0.177044	2.74345	0.00607972	0.0351903
AT5G22300	7379644	7381148	7379644	7380611	7380854	7381148	0.021879	-0.291	0.000617268	-0.401	166.383	0.843377	0.18979	4.44373	8.84128e-06	0.000120031	1.47503	0.204673	7.20673	5.73123e-13	8.21575e-11
AT5G26280	9209042	9210572	9209042	9210107	9210239	9210572	0.000105466	0.156	0.00491694	0.09	6385.73	0.811671	0.0900484	9.01372	1.99177e-19	2.87913e-17	1.03848	0.100413	10.3421	4.54259e-25	3.58151e-22
AT5G40930	16405234	16405634	16405234	16405282	16405580	16405634	0.0138843	0.021	0.00100495	0.027	416.921	0.881713	0.143091	6.16192	7.18698e-10	2.62243e-08	0.766835	0.159158	4.81808	1.44948e-06	4.13955e-05
AT5G41760	16708900	16709222	16708900	16708978	16709060	16709222	0.00040036	-0.078	0	-0.236	307.634	0.796375	0.137657	5.78523	7.24128e-09	2.11517e-07	0.613029	0.153365	3.9972	6.40972e-05	0.00100284
AT5G43330	17390917	17391351	17390917	17391076	17391175	17391351	0.00863201	0.048	0.000319789	0.054	367.475	0.413463	0.139909	2.95523	0.00312433	0.0172892	0.658944	0.154137	4.27507	1.91081e-05	0.000370676
AT5G43850	17627204	17627897	17627204	17627492	17627627	17627897	3.44552e-05	0.034	3.45249e-08	0.037	724.562	0.4848	0.124902	3.88143	0.000103844	0.00101416	0.579257	0.138854	4.17169	3.02344e-05	0.000536084
AT5G46390	18818591	18818777	18818591	18818630	18818714	18818777	0.00087904	-0.058	0.0345274	-0.039	692.677	0.94752	0.10788	8.78308	1.59056e-18	2.07324e-16	0.868659	0.119687	7.25773	3.9363e-13	5.87148e-11
AT5G47310	19201261	19202205	19201261	19201496	19201917	19202205	0.00704666	0.03	0.00416407	0.03	797.875	0.490799	0.134952	3.63684	0.000276006	0.00230673	0.631809	0.149989	4.21238	2.52697e-05	0.000463815
AT5G49730	20201726	20202872	20201726	20202512	20202592	20202872	6.08176e-07	-0.108	0.000833425	-0.053	1608.32	1.2639	0.107694	11.7361	8.32589e-32	3.07785e-29	0.9932	0.120173	8.26475	1.39989e-16	3.72336e-14
AT5G49740	20205920	20206705	20205920	20206368	20206598	20206705	0.0396763	0.074	2.94886e-07	0.186	683.686	0.346	0.115058	3.00719	0.00263674	0.0151332	0.488341	0.127348	3.83469	0.000125724	0.00172712
AT5G49740	20206449	20207065	20206449	20206705	20206785	20207065	0.000481888	-0.181	0.00617472	-0.113	683.686	0.346	0.115058	3.00719	0.00263674	0.0151332	0.488341	0.127348	3.83469	0.000125724	0.00172712
AT5G49740	20206785	20207482	20206785	20207065	20207154	20207482	0.0220736	-0.126	0.0258783	-0.128	683.686	0.346	0.115058	3.00719	0.00263674	0.0151332	0.488341	0.127348	3.83469	0.000125724	0.00172712
AT5G51720	21009606	21010307	21009606	21009812	21010124	21010307	0.000528933	0.235	2.11382e-09	0.382	1151.8	1.30832	0.158802	8.23866	1.74144e-16	1.74531e-14	1.44164	0.176881	8.15036	3.62844e-16	9.10243e-14
AT5G56190	22742524	22742800	22742524	22742575	22742684	22742800	0.000779885	-0.225	0.0320537	-0.136	389.048	0.543913	0.119825	4.53921	5.64646e-06	8.07405e-05	0.534613	0.132763	4.02681	5.6538e-05	0.000907733
AT5G57330	23219828	23220951	23219828	23220712	23220791	23220951	8.32214e-10	-0.04	5.10046e-12	-0.041	1205.53	0.28075	0.100089	2.805	0.00503166	0.0254075	0.320452	0.111505	2.87388	0.00405463	0.0259074
AT5G64140	25667354	25668002	25667354	25667724	25667938	25668002	0.00272694	0.376	0.00504513	0.308	642.641	0.31691	0.120286	2.63464	0.00842274	0.0380856	0.644247	0.132929	4.84656	1.2562e-06	3.65855e-05

### Sheet: overlap_ri_degs_down
GeneID	riExonStart_0base	riExonEnd	upstreamES	upstreamEE	downstreamES	downstreamEE	FDR_amiR.u1.c	IncLevelDifference_amiR.u1.c	FDR_amirR.u1.70k	IncLevelDifference_amirR.u1.70k	baseMean	log2FoldChange_amiR.u1.70k	lfcSE_amiR.u1.70k	stat_amiR.u1.70k	pvalue_amiR.u1.70k	padj_amiR.u1.70k	log2FoldChange_amirR.u1.c	lfcSE_amirR.u1.c	stat_amirR.u1.c	pvalue_amirR.u1.c	padj_amirR.u1.c
AT1G01080	45351	45954	45351	45559	45645	45954	3.42221e-07	-0.187	1.74317e-08	-0.212	618.336	-1.51714	0.110081	-13.7821	3.26511e-43	2.23116e-40	-0.785953	0.118642	-6.62457	3.48258e-11	3.60946e-09
AT1G01080	45640	46145	45640	45954	46043	46145	0	-0.088	0	-0.113	618.336	-1.51714	0.110081	-13.7821	3.26511e-43	2.23116e-40	-0.785953	0.118642	-6.62457	3.48258e-11	3.60946e-09
AT1G01080	46043	46760	46043	46145	46375	46760	0.00309476	-0.032	0	-0.101	618.336	-1.51714	0.110081	-13.7821	3.26511e-43	2.23116e-40	-0.785953	0.118642	-6.62457	3.48258e-11	3.60946e-09
AT1G01790	284486	286351	284486	284635	284721	286351	5.35235e-05	-0.153	2.6982e-07	-0.21	1652.03	-0.722967	0.0997817	-7.24548	4.30904e-13	2.67683e-11	-0.586097	0.111302	-5.26585	1.39545e-07	5.43316e-06
AT1G01820	296361	296700	296361	296535	296625	296700	7.35123e-10	-0.069	0	-0.097	418.634	-1.11332	0.126232	-8.81961	1.14854e-18	1.5146e-16	-0.765001	0.139121	-5.49881	3.82359e-08	1.76959e-06
AT1G01820	296361	296700	296361	296538	296625	296700	1.91412e-09	-0.514	0	-0.725	418.634	-1.11332	0.126232	-8.81961	1.14854e-18	1.5146e-16	-0.765001	0.139121	-5.49881	3.82359e-08	1.76959e-06
AT1G01820	296781	296988	296781	296862	296950	296988	1.43e-05	-0.053	2.93628e-14	-0.09	418.634	-1.11332	0.126232	-8.81961	1.14854e-18	1.5146e-16	-0.765001	0.139121	-5.49881	3.82359e-08	1.76959e-06
AT1G02100	390351	390564	390351	390399	390482	390564	1.5516e-05	-0.074	0.0100989	-0.039	350.139	-0.508495	0.136715	-3.71938	0.000199712	0.00174961	-0.411726	0.151827	-2.7118	0.00669186	0.0378115
AT1G02120	396609	399393	396609	399110	399181	399393	5.97072e-06	-0.055	2.41434e-08	-0.052	888.787	-0.333972	0.108541	-3.07693	0.00209145	0.0125332	-0.570211	0.122017	-4.67322	2.9651e-06	7.70995e-05
AT1G02170	412459	413003	412459	412750	412882	413003	0.000120454	0.302	0.00796443	0.28	196.2	-0.606357	0.235205	-2.578	0.00993744	0.0432772	-0.861025	0.265876	-3.23845	0.00120181	0.0101497
AT1G02280	448811	449123	448811	448973	449054	449123	1.06443e-10	-0.034	0	-0.059	1036.32	-0.834013	0.090313	-9.2347	2.59008e-20	4.08436e-18	-0.431975	0.0994489	-4.34368	1.40113e-05	0.000287604
AT1G05430	1594060	1594807	1594060	1594430	1594539	1594807	0.00127294	-0.031	0.000287487	-0.034	349.913	-0.693354	0.129376	-5.35921	8.3588e-08	1.93523e-06	-0.434236	0.142856	-3.03967	0.00236838	0.0172385
AT1G05430	1594922	1595426	1594922	1595043	1595320	1595426	2.86801e-11	0.83	9.61092e-09	0.718	349.913	-0.693354	0.129376	-5.35921	8.3588e-08	1.93523e-06	-0.434236	0.142856	-3.03967	0.00236838	0.0172385
AT1G05940	1802023	1802533	1802023	1802260	1802395	1802533	1.25188e-09	0.613	3.17128e-08	0.48	380.877	-0.712579	0.143975	-4.94931	7.44762e-07	1.35987e-05	-0.671176	0.160957	-4.16991	3.04716e-05	0.000539448
AT1G07110	2180253	2180624	2180253	2180351	2180576	2180624	0.00616162	-0.019	0.00282726	-0.02	1818.34	-0.808481	0.0906671	-8.91702	4.79008e-19	6.50701e-17	-0.786439	0.101345	-7.76	8.49264e-15	1.68904e-12
AT1G07110	2180953	2181575	2180953	2181177	2181528	2181575	1.98489e-05	0.515	0.0121957	0.419	1818.34	-0.808481	0.0906671	-8.91702	4.79008e-19	6.50701e-17	-0.786439	0.101345	-7.76	8.49264e-15	1.68904e-12
AT1G07110	2181085	2181575	2181085	2181177	2181506	2181575	2.05104e-09	0.664	1.59335e-11	0.784	1818.34	-0.808481	0.0906671	-8.91702	4.79008e-19	6.50701e-17	-0.786439	0.101345	-7.76	8.49264e-15	1.68904e-12
AT1G07110	2181378	2181606	2181378	2181469	2181528	2181606	0.00124472	0.348	1.45088e-07	0.637	1818.34	-0.808481	0.0906671	-8.91702	4.79008e-19	6.50701e-17	-0.786439	0.101345	-7.76	8.49264e-15	1.68904e-12
AT1G07110	2181378	2181814	2181378	2181606	2181760	2181814	0.00183275	0.115	8.1595e-09	0.134	1818.34	-0.808481	0.0906671	-8.91702	4.79008e-19	6.50701e-17	-0.786439	0.101345	-7.76	8.49264e-15	1.68904e-12
AT1G08125	2539579	2540469	2539579	2539759	2539851	2540469	0.0156883	-0.182	0.00593923	-0.172	248.246	-0.473305	0.148024	-3.19748	0.00138635	0.00894228	-0.471642	0.16539	-2.8517	0.00434859	0.0272726
AT1G08520	2699193	2699622	2699193	2699400	2699473	2699622	0.014676	0.177	3.59718e-05	0.251	4481.05	-0.615527	0.0881799	-6.98035	2.94442e-12	1.56966e-10	-0.69976	0.0986712	-7.09184	1.32343e-12	1.73905e-10
AT1G08530	2702272	2703148	2702272	2702681	2702806	2703148	0	-0.233	0	-0.277	169.104	-1.17564	0.176904	-6.64561	3.01965e-11	1.36733e-09	-1.21961	0.198411	-6.14691	7.90065e-10	5.89239e-08
AT1G09010	2895177	2896373	2895177	2895993	2896145	2896373	0.0271753	-0.066	0.00154183	-0.075	766.049	-0.611108	0.113101	-5.40318	6.54682e-08	1.56887e-06	-0.773709	0.127085	-6.08813	1.14239e-09	8.29587e-08
AT1G09010	2898180	2898672	2898180	2898363	2898447	2898672	0.040974	-0.167	0.000253051	-0.167	766.049	-0.611108	0.113101	-5.40318	6.54682e-08	1.56887e-06	-0.773709	0.127085	-6.08813	1.14239e-09	8.29587e-08
AT1G10070	3288085	3288504	3288085	3288320	3288430	3288504	0.0128498	0.171	0.00170263	0.155	240.62	-1.66909	0.165271	-10.0991	5.57486e-24	1.19224e-21	-1.34507	0.181805	-7.39844	1.37797e-13	2.25334e-11
AT1G10070	3288085	3288779	3288085	3288504	3288601	3288779	0.00172187	0.125	0.00384343	0.1	240.62	-1.66909	0.165271	-10.0991	5.57486e-24	1.19224e-21	-1.34507	0.181805	-7.39844	1.37797e-13	2.25334e-11
AT1G10070	3288104	3288315	3288104	3288153	3288237	3288315	0.0291482	-0.222	0.042426	-0.071	240.62	-1.66909	0.165271	-10.0991	5.57486e-24	1.19224e-21	-1.34507	0.181805	-7.39844	1.37797e-13	2.25334e-11
AT1G10890	3627996	3629304	3627996	3628229	3629097	3629304	3.85855e-07	0.492	7.26256e-09	0.404	469.589	-0.587642	0.231918	-2.53384	0.011282	0.0477765	-1.18731	0.26168	-4.53727	5.6986e-06	0.000135764
AT1G12520	4267076	4267783	4267076	4267543	4267616	4267783	0.0185563	-0.026	2.74287e-11	-0.063	496.875	-0.522634	0.122001	-4.28384	1.83693e-05	0.000228728	-0.52026	0.136532	-3.81054	0.000138663	0.0018541
AT1G12520	4268142	4268555	4268142	4268277	4268528	4268555	0.000812939	0.4	1.05875e-07	0.428	496.875	-0.522634	0.122001	-4.28384	1.83693e-05	0.000228728	-0.52026	0.136532	-3.81054	0.000138663	0.0018541
AT1G14350	4908266	4909866	4908266	4909208	4909308	4909866	0.000419709	0.431	0.0229695	0.249	480.821	-0.336169	0.132207	-2.54276	0.0109982	0.0469269	-0.557097	0.148295	-3.75668	0.00017218	0.00219359
AT1G14610	5009422	5014232	5009422	5013655	5014166	5014232	1.6965e-05	0.048	9.80455e-05	0.039	2077.06	-0.464281	0.126131	-3.68095	0.000232368	0.00199691	-0.823492	0.141517	-5.81903	5.91902e-09	3.56044e-07
AT1G15290	5256931	5258784	5256931	5258137	5258207	5258784	0.00160021	-0.099	0.021853	-0.07	1767.45	-0.456353	0.145605	-3.13419	0.00172332	0.0106439	-0.683596	0.163049	-4.19257	2.75811e-05	0.000497878
AT1G15290	5259089	5259365	5259089	5259171	5259252	5259365	0.000269066	-0.282	0.000209595	-0.262	1767.45	-0.456353	0.145605	-3.13419	0.00172332	0.0106439	-0.683596	0.163049	-4.19257	2.75811e-05	0.000497878
AT1G16080-AT1G16090	5515418	5515779	5515418	5515550	5515647	5515779	8.75576e-06	0.016	1.07626e-07	0.017	77.5058	-0.926822	0.290064	-3.19524	0.00139716	0.00899694	-0.95867	0.325554	-2.94474	0.00323229	0.021922
AT1G18730	6460766	6461073	6460766	6460808	6460898	6461073	0.0181358	0.128	0.00209292	0.162	1041.12	-1.9358	0.125922	-15.3731	2.48162e-53	2.15233e-50	-0.965122	0.137113	-7.03886	1.93819e-12	2.48765e-10
AT1G19350	6688521	6689104	6688521	6688644	6688833	6689104	0.00265206	0.101	0.00112867	0.093	1817.12	-0.26564	0.0889905	-2.98504	0.00283539	0.0160286	-0.359194	0.0997156	-3.60219	0.00031555	0.00356686
AT1G19690	6807714	6808415	6807714	6808192	6808277	6808415	0.00986216	-0.271	0.00292341	-0.323	125.268	-1.4411	0.226017	-6.37605	1.81709e-10	7.35645e-09	-0.971699	0.246303	-3.94513	7.97555e-05	0.0012043
AT1G20020	6943581	6943869	6943581	6943658	6943790	6943869	5.69773e-05	0.059	2.73134e-09	0.098	13827.5	-1.0154	0.0826193	-12.2901	1.02388e-34	4.91247e-32	-0.895751	0.092335	-9.7011	2.98275e-22	1.64618e-19
AT1G20020	6943581	6944241	6943581	6943715	6943954	6944241	0	0.633	0	0.774	13827.5	-1.0154	0.0826193	-12.2901	1.02388e-34	4.91247e-32	-0.895751	0.092335	-9.7011	2.98275e-22	1.64618e-19
AT1G21400	7495166	7495711	7495166	7495266	7495571	7495711	0.0321609	-0.344	0.0273852	-0.344	397.368	-1.30064	0.150884	-8.62017	6.68561e-18	8.01918e-16	-0.922352	0.16658	-5.537	3.07691e-08	1.47987e-06
AT1G22430	7919508	7920034	7919508	7919555	7919705	7920034	0.0213807	-0.048	0.00409131	-0.054	486.586	-0.449149	0.115796	-3.87879	0.000104977	0.00102389	-0.567814	0.129736	-4.37669	1.20497e-05	0.000256024
AT1G22430	7919661	7920034	7919661	7919749	7919831	7920034	0.000792664	-0.105	0.0350666	-0.077	486.586	-0.449149	0.115796	-3.87879	0.000104977	0.00102389	-0.567814	0.129736	-4.37669	1.20497e-05	0.000256024
AT1G22430	7920195	7920892	7920195	7920498	7920827	7920892	1.86968e-11	-0.123	2.00597e-06	-0.068	486.586	-0.449149	0.115796	-3.87879	0.000104977	0.00102389	-0.567814	0.129736	-4.37669	1.20497e-05	0.000256024
AT1G22430	7920195	7921386	7920195	7921128	7921231	7921386	0.0491885	-0.079	0.00970339	-0.079	486.586	-0.449149	0.115796	-3.87879	0.000104977	0.00102389	-0.567814	0.129736	-4.37669	1.20497e-05	0.000256024
AT1G22430	7920827	7921386	7920827	7921128	7921224	7921386	0.0225429	0.054	0.000113988	0.063	486.586	-0.449149	0.115796	-3.87879	0.000104977	0.00102389	-0.567814	0.129736	-4.37669	1.20497e-05	0.000256024
AT1G23360	8296241	8296658	8296241	8296509	8296593	8296658	0.0026497	-0.069	5.89811e-09	-0.113	316.46	-0.824227	0.143734	-5.73439	9.78646e-09	2.78995e-07	-0.58149	0.158653	-3.66517	0.00024717	0.00293361
AT1G23730	8395573	8396017	8395573	8395643	8395962	8396017	0.0110783	-0.666	0	-0.888	38.8279	-0.949207	0.349443	-2.71634	0.00660073	0.0313559	-1.17938	0.394237	-2.99155	0.00277566	0.0194464
AT1G26160	9045400	9045872	9045400	9045511	9045834	9045872	0.0038561	-0.025	1.17474e-05	-0.034	452.133	-0.764602	0.116684	-6.55277	5.64809e-11	2.44932e-09	-0.474843	0.12862	-3.69184	0.000222639	0.00270203
AT1G26230	9072846	9073120	9072846	9072939	9073015	9073120	0	-0.418	0	-0.5	282.559	-1.43529	0.158574	-9.05123	1.41373e-19	2.05675e-17	-1.67939	0.180803	-9.28847	1.56524e-20	7.05187e-18
AT1G26230	9072846	9073268	9072846	9073120	9073196	9073268	0.00304378	-0.198	3.01126e-10	-0.403	282.559	-1.43529	0.158574	-9.05123	1.41373e-19	2.05675e-17	-1.67939	0.180803	-9.28847	1.56524e-20	7.05187e-18
AT1G26230	9073336	9073731	9073336	9073414	9073561	9073731	1.39417e-05	-0.195	0.00125264	-0.449	282.559	-1.43529	0.158574	-9.05123	1.41373e-19	2.05675e-17	-1.67939	0.180803	-9.28847	1.56524e-20	7.05187e-18
AT1G28580	10045630	10046391	10045630	10045846	10046053	10046391	0.00286549	0.236	0.000817024	0.316	933.593	-0.69064	0.0911374	-7.578	3.5091e-14	2.58595e-12	-0.563398	0.101149	-5.56997	2.54785e-08	1.26681e-06
AT1G31690	11345941	11347008	11345941	11346055	11346463	11347008	0.0487163	0.062	0.0177465	0.071	96.478	-3.12385	0.276794	-11.2858	1.5418e-29	4.9668e-27	-1.04257	0.252023	-4.1368	3.5218e-05	0.000605037
AT1G32070	11535224	11535569	11535224	11535368	11535457	11535569	0.00191019	-0.124	0.00159111	-0.104	724.124	-0.491348	0.118497	-4.14649	3.37615e-05	0.000386595	-0.464551	0.131991	-3.51955	0.000432273	0.00457034
AT1G35320	12959503	12960589	12959503	12959768	12960464	12960589	0.000992057	-0.158	0.00260986	-0.132	171.696	-0.523897	0.178303	-2.93825	0.00330071	0.018057	-0.818997	0.202469	-4.04505	5.23125e-05	0.000853547
AT1G35340	12978940	12979405	12978940	12979184	12979263	12979405	0.0120241	0.407	0.000593727	0.569	510.56	-0.785585	0.126303	-6.21985	4.97635e-10	1.88917e-08	-0.731673	0.140219	-5.21809	1.80774e-07	6.74118e-06
AT1G35340	12979172	12979893	12979172	12979405	12979560	12979893	0.0285921	0.228	1.66644e-07	0.493	510.56	-0.785585	0.126303	-6.21985	4.97635e-10	1.88917e-08	-0.731673	0.140219	-5.21809	1.80774e-07	6.74118e-06
AT1G49600	18357970	18358341	18357970	18358064	18358171	18358341	0.0411696	0.19	0.000484839	0.175	2197.49	-0.662315	0.0934847	-7.08474	1.39302e-12	7.87281e-11	-0.441104	0.104081	-4.23808	2.25439e-05	0.000422479
AT1G49600	18357970	18358341	18357970	18358064	18358210	18358341	0.000601862	-0.018	3.07677e-13	-0.034	2197.49	-0.662315	0.0934847	-7.08474	1.39302e-12	7.87281e-11	-0.441104	0.104081	-4.23808	2.25439e-05	0.000422479
AT1G51110	18936277	18936635	18936277	18936440	18936546	18936635	4.17402e-10	0.44	2.93628e-14	0.618	900.204	-1.98208	0.109893	-18.0365	1.00675e-72	2.27021e-69	-1.31756	0.119286	-11.0454	2.30609e-28	2.54547e-25
AT1G51110	18936277	18936815	18936277	18936635	18936711	18936815	0.00319135	-0.36	0.000284815	-0.36	900.204	-1.98208	0.109893	-18.0365	1.00675e-72	2.27021e-69	-1.31756	0.119286	-11.0454	2.30609e-28	2.54547e-25
AT1G51110	18936277	18936815	18936277	18936635	18936722	18936815	0.000810459	-0.045	0	-0.116	900.204	-1.98208	0.109893	-18.0365	1.00675e-72	2.27021e-69	-1.31756	0.119286	-11.0454	2.30609e-28	2.54547e-25
AT1G51610	19138157	19139222	19138157	19138988	19139154	19139222	0.0170115	-0.035	1.89964e-10	-0.066	390.296	-0.907645	0.123867	-7.32755	2.3439e-13	1.48053e-11	-0.852999	0.138672	-6.15118	7.69101e-10	5.76706e-08
AT1G54730	20429313	20429773	20429313	20429373	20429658	20429773	0.00574556	0.141	0.00157281	0.138	311.193	-0.385334	0.139153	-2.76914	0.00562038	0.0276362	-0.566552	0.156495	-3.62027	0.000294298	0.00337153
AT1G56460	21149118	21149628	21149118	21149246	21149347	21149628	2.77e-08	-0.226	3.20474e-10	-0.285	419.277	-0.388621	0.130788	-2.97139	0.00296457	0.0165883	-0.550886	0.147376	-3.73797	0.00018551	0.00233271
AT1G56500	21160436	21160666	21160436	21160493	21160571	21160666	0.0164707	-0.109	0.000113943	-0.167	1299.49	-1.22451	0.101023	-12.1211	8.1701e-34	3.47615e-31	-1.04187	0.113586	-9.17251	4.62133e-20	1.92491e-17
AT1G59560	21882979	21883241	21882979	21883111	21883197	21883241	3.74458e-08	-0.429	2.85039e-07	-0.307	64.3539	-0.694021	0.270225	-2.5683	0.0102197	0.0442162	-0.833624	0.30484	-2.73463	0.00624508	0.0359214
AT1G60995	22465638	22466401	22465638	22466238	22466324	22466401	8.64514e-11	-0.092	0	-0.126	472.927	-0.355992	0.124672	-2.85542	0.00429796	0.0223059	-0.372605	0.139119	-2.67831	0.00739946	0.0409297
AT1G62330	23048749	23049305	23048749	23048893	23048969	23049305	0.0240575	-0.586	0.0270219	-0.506	378.62	-0.575152	0.13937	-4.1268	3.67853e-05	0.00041517	-0.519647	0.155307	-3.34594	0.000820038	0.00758724
AT1G63940	23729978	23730369	23729978	23730104	23730194	23730369	0.00815899	0.141	4.88875e-09	0.283	4694.07	-0.482752	0.0787467	-6.13044	8.76373e-10	3.1402e-08	-0.312928	0.0878841	-3.5607	0.000369874	0.00406034
AT1G64430	23935578	23935821	23935578	23935646	23935733	23935821	7.51148e-05	-0.092	4.91799e-07	-0.099	406.68	-0.603543	0.123137	-4.9014	9.51582e-07	1.69496e-05	-0.581926	0.137636	-4.22801	2.35769e-05	0.000438117
AT1G64770	24057521	24058472	24057521	24057962	24058037	24058472	0.00301046	-0.067	9.24514e-10	-0.158	847.101	-2.71089	0.11621	-23.3275	2.33204e-120	1.05175e-116	-1.62432	0.122653	-13.2432	4.9403e-40	1.36328e-36
AT1G64770	24057521	24059545	24057521	24058472	24059217	24059545	0.00302462	-0.024	8.48022e-10	-0.068	847.101	-2.71089	0.11621	-23.3275	2.33204e-120	1.05175e-116	-1.62432	0.122653	-13.2432	4.9403e-40	1.36328e-36
AT1G66980	25001324	25001917	25001324	25001624	25001819	25001917	0.0129839	0.095	0.0024289	0.096	556.626	-0.420962	0.128908	-3.2656	0.00109233	0.00730274	-0.567856	0.144408	-3.9323	8.41384e-05	0.00125758
AT1G70480	26562524	26563753	26562524	26563110	26563188	26563753	1.54013e-07	-0.112	4.61195e-08	-0.118	390.473	-0.506042	0.124257	-4.07253	4.6506e-05	0.00050785	-0.467241	0.138558	-3.37218	0.000745768	0.00704174
AT1G70530	26589729	26590174	26589729	26589909	26590034	26590174	0.000560072	0.444	0.000420933	0.46	461.604	-0.373149	0.124404	-2.9995	0.00270423	0.0154555	-0.41375	0.138796	-2.98099	0.00287317	0.0200279
AT1G70760	26687493	26687772	26687493	26687583	26687656	26687772	0.00232174	-0.324	0	-0.431	2977.25	-0.803425	0.0891586	-9.01118	2.03843e-19	2.92781e-17	-0.335209	0.0990363	-3.38471	0.000712533	0.00678012
AT1G70760	26687493	26687772	26687493	26687583	26687664	26687772	0	-0.035	0	-0.101	2977.25	-0.803425	0.0891586	-9.01118	2.03843e-19	2.92781e-17	-0.335209	0.0990363	-3.38471	0.000712533	0.00678012
AT1G70760	26687505	26688388	26687505	26687966	26688047	26688388	0.0134122	-0.143	0.00865785	-0.143	2977.25	-0.803425	0.0891586	-9.01118	2.03843e-19	2.92781e-17	-0.335209	0.0990363	-3.38471	0.000712533	0.00678012
AT1G72050	27115020	27115491	27115020	27115213	27115350	27115491	0.0003685	-0.095	1.59513e-08	-0.131	425.428	-0.483069	0.135852	-3.55583	0.000376785	0.00302582	-0.605808	0.152338	-3.97675	6.9865e-05	0.00108104
AT1G72050	27115641	27116359	27115641	27115787	27115914	27116359	0.0264692	0.321	0.0445656	0.351	425.428	-0.483069	0.135852	-3.55583	0.000376785	0.00302582	-0.605808	0.152338	-3.97675	6.9865e-05	0.00108104
AT1G72680	27359865	27360517	27359865	27360151	27360289	27360517	0.0330717	0.032	0.0169669	0.032	306.174	-0.579333	0.14309	-4.04874	5.14935e-05	0.000555588	-0.445734	0.158913	-2.80489	0.0050333	0.030501
AT1G72710	27373580	27374065	27373580	27373650	27373969	27374065	4.37377e-06	0.494	1.19835e-07	0.608	1744.54	-0.361546	0.096995	-3.72747	0.000193409	0.001703	-0.367403	0.108353	-3.39079	0.000696927	0.00665745
AT1G73840	27765703	27766093	27765703	27765742	27765871	27766093	3.03023e-09	0.89	0.000231231	0.554	628.198	-0.525883	0.1148	-4.58085	4.63081e-06	6.76326e-05	-0.55387	0.128501	-4.31024	1.6308e-05	0.000326694
AT1G74960	28152003	28152680	28152003	28152273	28152511	28152680	8.30263e-10	-0.127	0	-0.276	1404.99	-0.438794	0.0887961	-4.94159	7.74893e-07	1.41032e-05	-0.728108	0.10004	-7.27818	3.38365e-13	5.08146e-11
AT1G75380	28281397	28282119	28281397	28281708	28281783	28282119	0	-0.075	0	-0.303	2304.49	-0.324546	0.0895123	-3.62572	0.000288161	0.00239074	-0.568821	0.10037	-5.66722	1.4513e-08	7.79451e-07
AT1G75560	28372027	28373241	28372027	28372748	28373191	28373241	0.0106693	-0.027	1.2301e-07	-0.07	501.381	-0.805705	0.137507	-5.85936	4.64663e-09	1.42173e-07	-0.463867	0.152259	-3.04656	0.00231474	0.0169094
AT1G79600	29951880	29952677	29951880	29952108	29952183	29952677	1.30603e-07	-0.098	2.3832e-08	-0.126	970.984	-1.6595	0.132861	-12.4905	8.41496e-36	4.41296e-33	-1.41562	0.147901	-9.5714	1.05467e-21	5.54356e-19
AT1G79790	30017371	30018198	30017371	30017905	30017971	30018198	0.0204432	-0.057	5.61118e-06	-0.116	197.618	-1.4323	0.179751	-7.96826	1.60928e-15	1.39574e-13	-0.777118	0.194118	-4.00334	6.24556e-05	0.000982029
AT2G02780	782272	782764	782272	782387	782570	782764	1.31228e-11	0.803	1.79956e-08	0.633	280.178	-0.872782	0.140826	-6.19758	5.73364e-10	2.13708e-08	-0.804578	0.15645	-5.14273	2.70781e-07	9.56442e-06
AT2G03060	901459	903863	901459	903536	903621	903863	0.0286799	0.12	0.0158477	0.076	110.188	-0.62184	0.237468	-2.61863	0.0088284	0.0394922	-0.794044	0.266257	-2.98225	0.00286136	0.0199581
AT2G03390	1030849	1031042	1030849	1030890	1030996	1031042	0.0106537	-0.039	0	-0.177	997.462	-0.704845	0.0935932	-7.53094	5.0376e-14	3.57226e-12	-0.34174	0.10341	-3.30471	0.000950763	0.00850103
AT2G03420	1035388	1035965	1035388	1035485	1035750	1035965	1.63081e-13	0.52	3.616e-05	0.19	1485.14	-1.7127	0.127085	-13.4768	2.14313e-41	1.34243e-38	-1.00021	0.14022	-7.13318	9.80768e-13	1.32831e-10
AT2G03420	1035565	1035965	1035565	1035655	1035750	1035965	0.00464354	-0.016	0	-0.044	1485.14	-1.7127	0.127085	-13.4768	2.14313e-41	1.34243e-38	-1.00021	0.14022	-7.13318	9.80768e-13	1.32831e-10
AT2G05755	2171312	2172450	2171312	2171466	2171780	2172450	0.0459541	-0.169	0.0418301	-0.208	81.5673	-0.639448	0.24394	-2.62134	0.00875859	0.0392579	-0.764936	0.274297	-2.78871	0.00529183	0.0317625
AT2G06025	2351029	2351311	2351029	2351095	2351206	2351311	6.42323e-05	-0.087	0.00255243	-0.061	563.155	-0.673707	0.111946	-6.01815	1.76423e-09	5.89385e-08	-0.532372	0.124293	-4.2832	1.84223e-05	0.000360542
AT2G07050	2927067	2927679	2927067	2927234	2927490	2927679	0.000378194	-0.075	3.42497e-07	-0.098	1767.56	-0.489923	0.0959375	-5.10669	3.27849e-07	6.47373e-06	-0.686294	0.107607	-6.37779	1.79666e-10	1.59839e-08
AT2G07050	2928973	2929433	2928973	2929030	2929276	2929433	0.000308128	0.324	0.0100805	0.287	1767.56	-0.489923	0.0959375	-5.10669	3.27849e-07	6.47373e-06	-0.686294	0.107607	-6.37779	1.79666e-10	1.59839e-08
AT2G21370	9137961	9140103	9137961	9139892	9139986	9140103	2.36188e-07	-0.667	0.00043085	-0.479	386.408	-0.930046	0.12601	-7.38071	1.57445e-13	1.0173e-11	-0.39612	0.137022	-2.89094	0.00384097	0.0249238
AT2G22450	9531281	9531916	9531281	9531503	9531593	9531916	0.00820251	-0.055	5.56937e-09	-0.102	482.115	-0.509728	0.130854	-3.89539	9.8041e-05	0.000963742	-0.736691	0.147536	-4.9933	5.9357e-07	1.88271e-05
AT2G22490	9555047	9555315	9555047	9555146	9555228	9555315	0.00456243	-0.054	0.0037548	-0.042	551.552	-0.36337	0.108364	-3.35323	0.000798734	0.0056198	-0.315252	0.120605	-2.61392	0.00895108	0.0473643
AT2G22980	9780040	9780452	9780040	9780143	9780350	9780452	1.12581e-13	0.745	0.0392798	0.223	194.392	-1.29435	0.18481	-7.00371	2.49263e-12	1.34793e-10	-1.53856	0.208998	-7.36162	1.81689e-13	2.92771e-11
AT2G22990	9787444	9787681	9787444	9787547	9787643	9787681	3.23768e-07	-0.037	1.54035e-09	-0.045	3709.18	-1.63002	0.103478	-15.7524	6.61579e-56	7.45931e-53	-1.13652	0.115053	-9.87817	5.17708e-23	3.1747e-20
AT2G22990	9787444	9787987	9787444	9787547	9787776	9787987	6.19862e-07	0.625	8.13245e-07	0.583	3709.18	-1.63002	0.103478	-15.7524	6.61579e-56	7.45931e-53	-1.13652	0.115053	-9.87817	5.17708e-23	3.1747e-20
AT2G22990	9787444	9788544	9787444	9787547	9788309	9788544	0.00270798	0.205	0.00497172	0.202	3709.18	-1.63002	0.103478	-15.7524	6.61579e-56	7.45931e-53	-1.13652	0.115053	-9.87817	5.17708e-23	3.1747e-20
AT2G22990	9788764	9788971	9788764	9788836	9788896	9788971	0.00961289	-0.19	0.000860693	-0.19	3709.18	-1.63002	0.103478	-15.7524	6.61579e-56	7.45931e-53	-1.13652	0.115053	-9.87817	5.17708e-23	3.1747e-20
AT2G22990	9788764	9789033	9788764	9788836	9788924	9789033	0.00142417	-0.209	0.0178549	-0.136	3709.18	-1.63002	0.103478	-15.7524	6.61579e-56	7.45931e-53	-1.13652	0.115053	-9.87817	5.17708e-23	3.1747e-20
AT2G23370	9953292	9953571	9953292	9953403	9953489	9953571	0	-0.272	0	-0.271	130.186	-0.820477	0.190467	-4.30771	1.64956e-05	0.00020804	-1.14865	0.218691	-5.25238	1.5015e-07	5.78483e-06
AT2G24520	10418477	10419434	10418477	10419165	10419252	10419434	0.0116493	-0.082	0.0105985	-0.084	142.784	-0.841846	0.186459	-4.51492	6.33398e-06	8.92138e-05	-0.687595	0.206759	-3.32558	0.000882349	0.00801264
AT2G25840	11023413	11023696	11023413	11023538	11023674	11023696	3.47089e-11	0.845	2.91857e-10	0.658	844.782	-0.858731	0.0986786	-8.7023	3.25233e-18	4.1435e-16	-0.655366	0.109504	-5.98487	2.16565e-09	1.45759e-07
AT2G26210	11157619	11157983	11157619	11157762	11157897	11157983	1.5621e-05	0.484	1.05941e-05	0.487	243.572	-0.693305	0.14731	-4.70643	2.52097e-06	4.02036e-05	-0.818661	0.166324	-4.92209	8.56269e-07	2.60372e-05
AT2G26210	11158297	11159186	11158297	11158808	11158945	11159186	6.38241e-07	-0.07	0	-0.123	243.572	-0.693305	0.14731	-4.70643	2.52097e-06	4.02036e-05	-0.818661	0.166324	-4.92209	8.56269e-07	2.60372e-05
AT2G26550	11291530	11291868	11291530	11291676	11291760	11291868	1.25644e-12	-0.142	0	-0.174	980.543	-0.416619	0.0989954	-4.20847	2.57102e-05	0.000306754	-0.481876	0.11053	-4.35968	1.30252e-05	0.000272037
AT2G26980	11515562	11515817	11515562	11515619	11515703	11515817	3.09838e-10	-0.108	0	-0.17	1091.28	-0.503328	0.091751	-5.48581	4.11584e-08	1.03125e-06	-0.476315	0.102323	-4.655	3.23976e-06	8.35526e-05
AT2G27900	11884025	11884233	11884025	11884088	11884160	11884233	6.07667e-07	-0.117	3.36608e-09	-0.133	618.601	-0.372372	0.106802	-3.48657	0.000489253	0.00374242	-0.59682	0.120328	-4.95996	7.05085e-07	2.211e-05
AT2G28390	12140740	12140967	12140740	12140805	12140885	12140967	2.95191e-07	-0.12	0	-0.268	587.843	-0.580049	0.104863	-5.5315	3.17506e-08	8.15463e-07	-0.505036	0.116535	-4.33377	1.46578e-05	0.000299062
AT2G30695	13081047	13081362	13081047	13081131	13081295	13081362	7.36418e-08	-0.054	0	-0.136	548.273	-2.46516	0.132662	-18.5822	4.47359e-77	1.1651e-73	-1.75498	0.142744	-12.2946	9.68338e-35	2.1377e-31
AT2G31450	13401131	13401657	13401131	13401461	13401589	13401657	0.00146612	-0.121	9.20914e-08	-0.27	77.2698	-1.5775	0.302441	-5.21589	1.8294e-07	3.88445e-06	-1.64313	0.340871	-4.82039	1.43276e-06	4.10242e-05
AT2G31450	13401589	13401889	13401589	13401657	13401784	13401889	0.00644959	-0.161	0.0116701	-0.122	77.2698	-1.5775	0.302441	-5.21589	1.8294e-07	3.88445e-06	-1.64313	0.340871	-4.82039	1.43276e-06	4.10242e-05
AT2G32850	13937118	13937420	13937118	13937169	13937254	13937420	1.66271e-07	-0.175	4.34312e-08	-0.157	492.762	-0.578094	0.124657	-4.63747	3.527e-06	5.36665e-05	-0.632161	0.139456	-4.53304	5.81395e-06	0.000138233
AT2G34170	14428197	14429922	14428197	14429059	14429151	14429922	2.5622e-05	-0.135	1.19985e-10	-0.273	242.903	-0.966363	0.155593	-6.21084	5.27033e-10	1.98777e-08	-0.616364	0.171035	-3.60372	0.000313696	0.00354917
AT2G35450	14904171	14904410	14904171	14904225	14904310	14904410	0.0039564	0.1	4.29067e-05	0.113	137.684	-1.20498	0.192569	-6.25739	3.91462e-10	1.51675e-08	-1.2699	0.217077	-5.85	4.9156e-09	2.9977e-07
AT2G35780	15038912	15039494	15038912	15039329	15039401	15039494	0.00504037	-0.056	0.00198741	-0.057	767.775	-0.469092	0.11904	-3.94062	8.12719e-05	0.000821831	-0.504863	0.133018	-3.79543	0.000147386	0.00194019
AT2G37420	15700517	15705310	15700517	15704886	15704970	15705310	0.00956771	0.092	0.00522533	0.082	175.149	-0.688206	0.195779	-3.51521	0.000439404	0.00342501	-0.905089	0.221423	-4.08761	4.35846e-05	0.000728919
AT2G38040	15918461	15921151	15918461	15920771	15920855	15921151	0	-0.132	0	-0.209	5740.01	-0.473898	0.0881221	-5.37774	7.54246e-08	1.76477e-06	-0.80425	0.0987502	-8.14429	3.81522e-16	9.46345e-14
AT2G38040	15919591	15921147	15919591	15920771	15920847	15921147	0	-0.296	0	-0.405	5740.01	-0.473898	0.0881221	-5.37774	7.54246e-08	1.76477e-06	-0.80425	0.0987502	-8.14429	3.81522e-16	9.46345e-14
AT2G39130	16324329	16327289	16324329	16326762	16327155	16327289	1.22544e-09	0.883	2.41202e-10	0.854	435.872	-0.506796	0.118599	-4.27319	1.92698e-05	0.000237971	-0.386074	0.131541	-2.935	0.00333544	0.0224423
AT2G39470	16476334	16476558	16476334	16476394	16476476	16476558	0	-0.086	0	-0.187	1133.96	-1.76821	0.134053	-13.1904	9.9691e-40	6.07576e-37	-1.02897	0.147722	-6.96558	3.27064e-12	4.10242e-10
AT2G39470	16476339	16476558	16476339	16476394	16476480	16476558	0.000581541	-0.376	0.000364985	-0.375	1133.96	-1.76821	0.134053	-13.1904	9.9691e-40	6.07576e-37	-1.02897	0.147722	-6.96558	3.27064e-12	4.10242e-10
AT2G39470	16476841	16477124	16476841	16476915	16477001	16477124	1.48642e-11	-0.103	0	-0.182	1133.96	-1.76821	0.134053	-13.1904	9.9691e-40	6.07576e-37	-1.02897	0.147722	-6.96558	3.27064e-12	4.10242e-10
AT2G39470	16477211	16477464	16477211	16477283	16477367	16477464	0	-0.372	0	-0.578	1133.96	-1.76821	0.134053	-13.1904	9.9691e-40	6.07576e-37	-1.02897	0.147722	-6.96558	3.27064e-12	4.10242e-10
AT2G39470	16477367	16477748	16477367	16477464	16477549	16477748	0	-0.295	0	-0.535	1133.96	-1.76821	0.134053	-13.1904	9.9691e-40	6.07576e-37	-1.02897	0.147722	-6.96558	3.27064e-12	4.10242e-10
AT2G40430	16879302	16879634	16879302	16879472	16879554	16879634	0.0153781	0.113	0.00720445	0.1	1363.34	-0.3443	0.126883	-2.71352	0.00665719	0.0315179	-0.551507	0.142254	-3.87691	0.000105793	0.0015011
AT2G40430	16879554	16879795	16879554	16879634	16879728	16879795	0.00352413	-0.068	4.66739e-11	-0.176	1363.34	-0.3443	0.126883	-2.71352	0.00665719	0.0315179	-0.551507	0.142254	-3.87691	0.000105793	0.0015011
AT2G40430	16879728	16880053	16879728	16879795	16879930	16880053	0.00466674	0.03	0.00724673	0.024	1363.34	-0.3443	0.126883	-2.71352	0.00665719	0.0315179	-0.551507	0.142254	-3.87691	0.000105793	0.0015011
AT2G40640	16961161	16961589	16961161	16961446	16961518	16961589	0.04072	-0.512	3.20828e-06	-0.581	79.4965	-0.704534	0.251418	-2.80224	0.00507495	0.0255333	-0.836074	0.282859	-2.9558	0.0031186	0.0213477
AT2G42247	17600041	17600548	17600041	17600281	17600465	17600548	0.00489895	-0.276	0.00051296	-0.276	53.6451	-1.85465	0.361915	-5.12453	2.98279e-07	5.94712e-06	-1.5454	0.402576	-3.83879	0.000123643	0.00170703
AT2G42880	17840383	17842589	17840383	17841005	17841092	17842589	1.4347e-07	-0.308	0	-0.502	1380.93	-0.519175	0.10048	-5.16694	2.37953e-07	4.89137e-06	-0.531905	0.112264	-4.73799	2.15847e-06	5.93405e-05
AT2G42880	17840455	17842589	17840455	17841008	17841092	17842589	0	-0.15	0	-0.314	1380.93	-0.519175	0.10048	-5.16694	2.37953e-07	4.89137e-06	-0.531905	0.112264	-4.73799	2.15847e-06	5.93405e-05
AT2G43560	18074352	18074731	18074352	18074401	18074647	18074731	0.000982551	0.367	7.31696e-08	0.392	1225.55	-0.858231	0.102805	-8.34813	6.93495e-17	7.27364e-15	-0.394597	0.113744	-3.46916	0.000522085	0.0052821
AT2G44040	18223672	18224079	18223672	18223886	18223984	18224079	0.00244125	-0.073	0.0120746	-0.046	417.278	-0.728682	0.121852	-5.98007	2.23037e-09	7.26804e-08	-0.415642	0.134126	-3.09889	0.00194246	0.0147259
AT2G44065	18228429	18228715	18228429	18228558	18228669	18228715	3.001e-05	-0.528	3.7987e-08	-0.66	446.346	-0.546612	0.124155	-4.40266	1.0693e-05	0.000141672	-0.439248	0.137885	-3.18562	0.00144446	0.0117624
AT2G47320	19428376	19428920	19428376	19428505	19428601	19428920	4.68303e-05	-0.048	4.96298e-08	-0.061	424.226	-0.854272	0.133275	-6.40982	1.45688e-10	5.97321e-09	-0.541749	0.147008	-3.68517	0.000228552	0.0027556
AT2G47960	19628638	19629105	19628638	19628737	19628848	19629105	0.0417713	-0.042	0.0145365	-0.045	532.928	-0.288989	0.11031	-2.61979	0.00879845	0.0393895	-0.499942	0.124491	-4.01588	5.92234e-05	0.000942621
AT3G01500	194925	195511	194925	195337	195405	195511	0.0010738	-0.026	0	-0.117	56965.4	-0.825421	0.0791881	-10.4236	1.93582e-25	4.797e-23	-0.239895	0.0884875	-2.71106	0.00670685	0.0378478
AT3G01500	194974	195511	194974	195337	195462	195511	0	0.038	1.00397e-07	0.016	56965.4	-0.825421	0.0791881	-10.4236	1.93582e-25	4.797e-23	-0.239895	0.0884875	-2.71106	0.00670685	0.0378478
AT3G02870	629530	629705	629530	629586	629669	629705	2.37192e-05	-0.031	1.12686e-05	-0.039	599.335	-0.502415	0.112694	-4.45822	8.26418e-06	0.000113012	-0.342595	0.124711	-2.74712	0.00601219	0.0348817
AT3G03710	920213	922149	920213	920320	920420	922149	0.000294491	-0.043	0.000756288	-0.037	2050.84	-0.432626	0.102659	-4.21421	2.50657e-05	0.000299896	-0.349722	0.114599	-3.0517	0.0022755	0.016678
AT3G04910	1356333	1357093	1356333	1356491	1356573	1357093	3.28762e-05	-0.147	3.23733e-10	-0.189	1133.53	-0.472954	0.105347	-4.48948	7.13957e-06	9.93198e-05	-0.707072	0.118241	-5.97993	2.23231e-09	1.49221e-07
AT3G07780	2484469	2486193	2484469	2484542	2485093	2486193	0.00790068	-0.046	2.94578e-08	-0.093	1068.42	-0.430397	0.0966758	-4.45196	8.50908e-06	0.000115939	-0.568906	0.108626	-5.23728	1.62962e-07	6.18316e-06
AT3G09090	2782680	2785102	2782680	2783229	2783300	2785102	2.17944e-08	-0.089	7.12983e-11	-0.104	949.899	-0.460136	0.0962293	-4.78166	1.73853e-06	2.91912e-05	-0.382624	0.107233	-3.56817	0.000359481	0.0039759
AT3G09250	2839478	2840589	2839478	2839626	2839740	2840589	0.0137222	-0.022	0.0338371	-0.019	465.915	-1.26871	0.117569	-10.7912	3.78862e-27	1.05473e-24	-0.606531	0.126715	-4.78658	1.69644e-06	4.77077e-05
AT3G10180	3148753	3152130	3148753	3151635	3151962	3152130	0.0101259	0.405	0.00235328	0.405	100.887	-0.697221	0.237155	-2.93994	0.00328281	0.0180028	-0.819464	0.266801	-3.07145	0.00213023	0.0158714
AT3G10260	3171288	3171744	3171288	3171582	3171674	3171744	5.76549e-14	-0.057	0	-0.093	615.376	-0.78929	0.142608	-5.53469	3.11773e-08	8.04404e-07	-0.550602	0.158512	-3.47357	0.000513591	0.0052225
AT3G10260	3171846	3172253	3171846	3171988	3172121	3172253	8.3048e-08	0.301	5.61884e-08	0.298	615.376	-0.78929	0.142608	-5.53469	3.11773e-08	8.04404e-07	-0.550602	0.158512	-3.47357	0.000513591	0.0052225
AT3G10940	3422542	3423009	3422542	3422713	3422803	3423009	5.85323e-09	-0.111	1.51112e-11	-0.144	392.348	-0.95371	0.134363	-7.09799	1.26584e-12	7.22648e-11	-0.828035	0.149357	-5.544	2.95632e-08	1.43437e-06
AT3G11945	3781391	3782057	3781391	3781617	3781910	3782057	0.000597932	-0.053	9.5566e-06	-0.056	532.52	-0.57489	0.119013	-4.83047	1.36209e-06	2.35185e-05	-0.5869	0.133071	-4.41044	1.0316e-05	0.000225481
AT3G12620	4010668	4011347	4010668	4011100	4011188	4011347	0.00246031	-0.319	0.0486379	-0.173	380.876	-0.565396	0.121548	-4.65162	3.29339e-06	5.04181e-05	-0.461128	0.134617	-3.42548	0.000613711	0.00601064
AT3G12620	4010668	4011347	4010668	4011100	4011219	4011347	0.0182911	0.164	0.00172963	0.215	380.876	-0.565396	0.121548	-4.65162	3.29339e-06	5.04181e-05	-0.461128	0.134617	-3.42548	0.000613711	0.00601064
AT3G12950	4134428	4135067	4134428	4134879	4134967	4135067	0.0110981	-0.224	0.0136516	-0.189	300.542	-0.766047	0.146305	-5.23596	1.64131e-07	3.52827e-06	-0.58027	0.16238	-3.57353	0.000352202	0.00391304
AT3G14660	4926036	4926932	4926036	4926406	4926485	4926932	0	-0.218	0	-0.296	1731.01	-0.844036	0.119256	-7.07753	1.46747e-12	8.2522e-11	-0.81161	0.133351	-6.08629	1.1556e-09	8.3521e-08
AT3G16230	5501160	5503543	5501160	5503031	5503119	5503543	0.0114156	-0.033	0.003558	-0.032	372.916	-0.367681	0.126367	-2.90964	0.00361848	0.0193797	-0.639848	0.14304	-4.47323	7.70484e-06	0.000176631
AT3G16230	5502799	5503031	5502799	5502867	5502990	5503031	0.0379101	-0.041	0.0298534	-0.036	372.916	-0.367681	0.126367	-2.90964	0.00361848	0.0193797	-0.639848	0.14304	-4.47323	7.70484e-06	0.000176631
AT3G17340	5922319	5924160	5922319	5922481	5922708	5924160	0.0051759	0.081	0.00122912	0.075	415.363	-0.587162	0.145104	-4.04648	5.19933e-05	0.000560712	-0.90327	0.164172	-5.50197	3.75581e-08	1.74187e-06
AT3G20390	7109948	7110639	7109948	7110321	7110565	7110639	1.12581e-13	0.861	1.61865e-07	0.557	2058.9	-0.358435	0.100253	-3.57531	0.00034982	0.00283553	-0.293508	0.111817	-2.62488	0.00866786	0.0462761
AT3G23700	8532357	8533785	8532357	8532824	8533306	8533785	6.12603e-11	0.867	0	0.986	2085.72	-0.200949	0.0776099	-2.58922	0.00961935	0.0421279	-0.444253	0.0871049	-5.10021	3.39273e-07	1.16846e-05
AT3G23700	8532357	8533788	8532357	8533075	8533306	8533788	5.9148e-08	0.734	0.00762159	0.6	2085.72	-0.200949	0.0776099	-2.58922	0.00961935	0.0421279	-0.444253	0.0871049	-5.10021	3.39273e-07	1.16846e-05
AT3G26510	9711709	9712653	9711709	9712331	9712443	9712653	8.92871e-08	-0.238	0	-0.437	374.203	-1.22412	0.140548	-8.70958	3.05007e-18	3.93023e-16	-0.8711	0.154814	-5.62676	1.83625e-08	9.46972e-07
AT3G26580	9759855	9760514	9759855	9760061	9760141	9760514	3.08513e-05	-0.066	0	-0.197	1358.69	-0.794168	0.0848042	-9.36473	7.62485e-21	1.28314e-18	-0.890884	0.0952972	-9.34849	8.89104e-21	4.24303e-18
AT3G27770	10286153	10287735	10286153	10287059	10287667	10287735	1.69521e-08	0.639	0.00288371	0.427	877.667	-0.720211	0.134537	-5.35325	8.63887e-08	1.98985e-06	-0.637226	0.149953	-4.2495	2.14249e-05	0.000405988
AT3G46510	17123788	17125791	17123788	17125251	17125341	17125791	0.00158181	-0.031	5.96764e-07	-0.045	1016.45	-0.466464	0.0965316	-4.83224	1.35007e-06	2.33468e-05	-0.410359	0.107574	-3.81468	0.000136362	0.00182998
AT3G47390	17464136	17464780	17464136	17464262	17464394	17464780	0.0362697	-0.095	0.00875587	-0.098	203.337	-0.483128	0.162902	-2.96575	0.00301947	0.0168371	-0.639427	0.183013	-3.49389	0.00047604	0.00493152
AT3G51950	19279733	19281286	19279733	19281043	19281139	19281286	0.000125191	-0.323	3.02871e-05	-0.347	2195.16	-0.270983	0.0912914	-2.96833	0.00299423	0.0167252	-0.434895	0.102241	-4.25364	2.10326e-05	0.000399584
AT3G51950	19279733	19281292	19279733	19281037	19281139	19281292	0.000182347	-0.102	1.57614e-10	-0.159	2195.16	-0.270983	0.0912914	-2.96833	0.00299423	0.0167252	-0.434895	0.102241	-4.25364	2.10326e-05	0.000399584
AT3G52380	19422334	19422643	19422334	19422386	19422464	19422643	1.30277e-08	-0.046	2.31979e-09	-0.044	4185.68	-0.773733	0.0798481	-9.69006	3.32344e-22	6.09297e-20	-0.428771	0.0888969	-4.82324	1.41246e-06	4.06022e-05
AT3G54350	20126555	20126821	20126555	20126623	20126763	20126821	0.0281193	-0.084	0.0157141	-0.081	548.4	-0.30203	0.116588	-2.59059	0.00958128	0.0420101	-0.346241	0.130504	-2.65311	0.00797546	0.0435054
AT3G54920	20345070	20346430	20345070	20345447	20345529	20346430	0	-0.425	0	-0.571	1322.22	-0.887945	0.105479	-8.41819	3.82351e-17	4.12537e-15	-0.806816	0.117724	-6.85345	7.20893e-12	8.28877e-10
AT3G55460	20561610	20563646	20561610	20563314	20563399	20563646	0	-0.057	0	-0.121	1161.65	-0.550246	0.117836	-4.6696	3.01792e-06	4.6837e-05	-0.356271	0.131465	-2.71001	0.00672819	0.0379391
AT3G56040	20794564	20795148	20794564	20794716	20794981	20795148	0.00112251	-0.399	0.0211746	-0.296	1387.52	-0.403421	0.125663	-3.21033	0.00132585	0.00861857	-0.812587	0.141195	-5.75506	8.66098e-09	4.91516e-07
AT3G56130	20828650	20828844	20828650	20828719	20828798	20828844	0.0346662	-0.034	0.00889594	-0.04	849.858	-1.1506	0.105546	-10.9014	1.13531e-27	3.20016e-25	-0.864785	0.116789	-7.40468	1.31467e-13	2.18216e-11
AT3G56130	20828798	20829228	20828798	20828844	20828939	20829228	0.0337663	-0.043	0.000244239	-0.066	849.858	-1.1506	0.105546	-10.9014	1.13531e-27	3.20016e-25	-0.864785	0.116789	-7.40468	1.31467e-13	2.18216e-11
AT3G56140	20829322	20830276	20829322	20830062	20830146	20830276	0.00108168	-0.118	0.00274721	-0.095	777.851	-0.776857	0.118345	-6.56437	5.22549e-11	2.29168e-09	-0.672144	0.132033	-5.09073	3.56684e-07	1.21328e-05
AT3G56590	20966973	20968100	20966973	20967625	20967695	20968100	4.75727e-08	-0.322	2.20834e-08	-0.3	1156.39	-0.529147	0.150382	-3.51868	0.000433695	0.00339695	-0.829707	0.168628	-4.92035	8.63884e-07	2.62326e-05
AT3G60190	22245063	22245417	22245063	22245114	22245191	22245417	2.24376e-06	-0.098	1.76546e-07	-0.136	770.977	-0.685195	0.103015	-6.65143	2.90258e-11	1.32228e-09	-0.502245	0.113946	-4.40776	1.04443e-05	0.00022761
AT3G62750	23214746	23214944	23214746	23214796	23214868	23214944	0.000946499	-0.123	4.01232e-05	-0.107	520.208	-1.02007	0.150846	-6.76233	1.35788e-11	6.55681e-10	-1.47605	0.17127	-8.61825	6.7986e-18	2.00115e-15
AT3G62750	23214746	23214944	23214746	23214796	23214872	23214944	4.93086e-07	-0.434	0.000307051	-0.33	520.208	-1.02007	0.150846	-6.76233	1.35788e-11	6.55681e-10	-1.47605	0.17127	-8.61825	6.7986e-18	2.00115e-15
AT3G62750	23214746	23215111	23214746	23214796	23215039	23215111	0.000161978	0.582	3.0048e-07	0.685	520.208	-1.02007	0.150846	-6.76233	1.35788e-11	6.55681e-10	-1.47605	0.17127	-8.61825	6.7986e-18	2.00115e-15
AT3G62750	23214746	23215111	23214746	23214944	23215039	23215111	6.14136e-05	-0.104	0.0179326	-0.044	520.208	-1.02007	0.150846	-6.76233	1.35788e-11	6.55681e-10	-1.47605	0.17127	-8.61825	6.7986e-18	2.00115e-15
AT3G62750	23214868	23215111	23214868	23214944	23215012	23215111	0.0104027	-0.141	0.0329218	-0.091	520.208	-1.02007	0.150846	-6.76233	1.35788e-11	6.55681e-10	-1.47605	0.17127	-8.61825	6.7986e-18	2.00115e-15
AT3G63520	23453736	23454319	23453736	23454034	23454208	23454319	0.00120187	0.335	1.31988e-13	0.572	2388.29	-0.321652	0.0832977	-3.86147	0.000112706	0.00108659	-0.48178	0.0933237	-5.16246	2.4372e-07	8.74855e-06
AT3G63520	23453921	23454319	23453921	23454038	23454208	23454319	9.08377e-05	0.332	2.42913e-07	0.352	2388.29	-0.321652	0.0832977	-3.86147	0.000112706	0.00108659	-0.48178	0.0933237	-5.16246	2.4372e-07	8.74855e-06
AT3G63520	23453930	23456028	23453930	23455788	23455866	23456028	0.000241152	-0.027	7.88399e-06	-0.025	2388.29	-0.321652	0.0832977	-3.86147	0.000112706	0.00108659	-0.48178	0.0933237	-5.16246	2.4372e-07	8.74855e-06
AT3G63520	23454942	23455237	23454942	23455013	23455135	23455237	7.3815e-12	0.135	3.71035e-07	0.089	2388.29	-0.321652	0.0832977	-3.86147	0.000112706	0.00108659	-0.48178	0.0933237	-5.16246	2.4372e-07	8.74855e-06
AT4G02120	942473	942827	942473	942543	942672	942827	7.45108e-07	0.568	1.19609e-10	0.656	511.861	-0.726105	0.142902	-5.08113	3.75192e-07	7.31252e-06	-0.868627	0.16042	-5.41469	6.13934e-08	2.66271e-06
AT4G02120	943410	943787	943410	943496	943706	943787	8.4747e-11	0.731	2.14088e-09	0.673	511.861	-0.726105	0.142902	-5.08113	3.75192e-07	7.31252e-06	-0.868627	0.16042	-5.41469	6.13934e-08	2.66271e-06
AT4G04890	2476531	2477371	2476531	2476882	2476958	2477371	0	-0.132	0	-0.219	2145.93	-0.488557	0.0851817	-5.73547	9.72444e-09	2.77929e-07	-0.406207	0.0949795	-4.27679	1.8961e-05	0.000368784
AT4G04890	2476544	2477371	2476544	2476879	2476958	2477371	0.000150535	-0.298	3.13341e-08	-0.331	2145.93	-0.488557	0.0851817	-5.73547	9.72444e-09	2.77929e-07	-0.406207	0.0949795	-4.27679	1.8961e-05	0.000368784
AT4G05040	2578645	2578937	2578645	2578712	2578889	2578937	0.00215075	-0.408	0.000337501	-0.408	108.745	-0.7193	0.237083	-3.03396	0.00241368	0.0140461	-0.747581	0.264828	-2.82289	0.0047593	0.0292175
AT4G07410	4201248	4202147	4201248	4201798	4201886	4202147	0.00176853	-0.027	0	-0.084	1127.97	-0.375994	0.140679	-2.6727	0.00752428	0.0347334	-0.45084	0.157393	-2.86442	0.00417771	0.0264855
AT4G09150	5829932	5830966	5829932	5830671	5830821	5830966	0.0032316	0.078	2.36546e-05	0.09	824.59	-0.782857	0.119263	-6.56413	5.23376e-11	2.29168e-09	-0.466355	0.132172	-3.52839	0.000418096	0.00445243
AT4G11960	7175824	7176272	7175824	7176094	7176195	7176272	9.60267e-10	-0.279	0	-0.372	284.718	-0.400832	0.135968	-2.94799	0.00319849	0.0176089	-0.398824	0.151383	-2.63454	0.00842507	0.0453871
AT4G12830	7532133	7532347	7532133	7532190	7532279	7532347	5.76549e-14	-0.161	0	-0.242	602.654	-1.27901	0.112362	-11.3829	5.08887e-30	1.68756e-27	-0.80612	0.122973	-6.55526	5.55468e-11	5.40199e-09
AT4G13250	7684699	7685091	7684699	7684892	7684968	7685091	0	-0.094	0	-0.308	3180.38	-0.785149	0.0973173	-8.06793	7.15003e-16	6.50133e-14	-0.568779	0.10852	-5.24126	1.59486e-07	6.08084e-06
AT4G13550	7871584	7875735	7871584	7875275	7875660	7875735	7.70726e-05	-0.104	7.09933e-10	-0.128	425.36	-0.440943	0.15971	-2.7609	0.00576424	0.0281711	-0.613567	0.179252	-3.42293	0.000619491	0.00605395
AT4G13550	7875660	7875901	7875660	7875742	7875831	7875901	7.37834e-07	-0.231	5.22137e-08	-0.195	425.36	-0.440943	0.15971	-2.7609	0.00576424	0.0281711	-0.613567	0.179252	-3.42293	0.000619491	0.00605395
AT4G13670	7948622	7949524	7948622	7949216	7949428	7949524	0.0135931	-0.133	0.0155792	-0.12	1658.79	-0.520382	0.128696	-4.04349	5.2661e-05	0.000566288	-0.617593	0.144025	-4.28809	1.80216e-05	0.000354271
AT4G13670	7950141	7950591	7950141	7950388	7950553	7950591	0.000126417	-0.077	0	-0.238	1658.79	-0.520382	0.128696	-4.04349	5.2661e-05	0.000566288	-0.617593	0.144025	-4.28809	1.80216e-05	0.000354271
AT4G13670	7950553	7950876	7950553	7950591	7950683	7950876	5.16701e-09	-0.077	0	-0.418	1658.79	-0.520382	0.128696	-4.04349	5.2661e-05	0.000566288	-0.617593	0.144025	-4.28809	1.80216e-05	0.000354271
AT4G14920	8533299	8535842	8533299	8533417	8533697	8535842	0.00136513	-0.472	0.000796497	-0.405	358.429	-0.557673	0.171121	-3.25895	0.00111826	0.00744739	-0.714163	0.192103	-3.71761	0.00020112	0.00249574
AT4G17240	9667070	9667323	9667070	9667157	9667254	9667323	1.48749e-05	-0.124	0.000103995	-0.228	204.568	-1.18821	0.197363	-6.02043	1.7395e-09	5.81985e-08	-0.708343	0.215983	-3.27963	0.00103943	0.00910215
AT4G18020	10003334	10004098	10003334	10003914	10004023	10004098	0.00388224	-0.226	0.000255145	-0.319	424.836	-0.52302	0.131014	-3.9921	6.54907e-05	0.000680247	-0.524737	0.146084	-3.59201	0.000328135	0.00368085
AT4G18975	10393608	10393880	10393608	10393673	10393767	10393880	0.00029807	-0.313	0.00189498	-0.243	243.649	-0.803653	0.151067	-5.31985	1.0385e-07	2.36071e-06	-0.517968	0.166288	-3.11489	0.00184015	0.0141052
AT4G18975	10393608	10393880	10393608	10393695	10393767	10393880	4.28293e-12	-0.358	1.08531e-13	-0.49	243.649	-0.803653	0.151067	-5.31985	1.0385e-07	2.36071e-06	-0.517968	0.166288	-3.11489	0.00184015	0.0141052
AT4G19160	10477974	10478904	10477974	10478347	10478540	10478904	0.00168306	0.242	3.12416e-07	0.271	693.952	-0.62506	0.117915	-5.30095	1.15204e-07	2.57462e-06	-0.453904	0.130891	-3.46781	0.00052472	0.00529905
AT4G19160	10479562	10480120	10479562	10479655	10479790	10480120	2.7411e-05	-0.072	0.00332822	-0.048	693.952	-0.62506	0.117915	-5.30095	1.15204e-07	2.57462e-06	-0.453904	0.130891	-3.46781	0.00052472	0.00529905
AT4G19410	10583012	10583515	10583012	10583066	10583390	10583515	3.42483e-05	0.404	0.0062641	0.192	2188.24	-0.415917	0.0863544	-4.81639	1.4618e-06	2.50482e-05	-0.542012	0.0966778	-5.60637	2.0661e-08	1.04853e-06
AT4G23290	12178910	12179473	12178910	12179334	12179410	12179473	0.000167552	-0.107	0.000857729	-0.112	286.084	-0.572937	0.166847	-3.43391	0.000594942	0.00441023	-0.496335	0.185866	-2.67039	0.00757622	0.0417455
AT4G24460	12642887	12643826	12642887	12643516	12643710	12643826	0.00181599	0.456	1.12e-05	0.556	164.053	-1.38501	0.182743	-7.57897	3.48298e-14	2.57512e-12	-1.23877	0.202997	-6.10242	1.04474e-09	7.66233e-08
AT4G24460	12644934	12645445	12644934	12645060	12645149	12645445	0.00756338	-0.044	5.24438e-06	-0.075	164.053	-1.38501	0.182743	-7.57897	3.48298e-14	2.57512e-12	-1.23877	0.202997	-6.10242	1.04474e-09	7.66233e-08
AT4G27040	13574948	13575538	13574948	13575081	13575398	13575538	0.000357506	0.465	2.26714e-07	0.491	378.626	-0.494069	0.121966	-4.05089	5.10236e-05	0.000551838	-0.35196	0.135104	-2.60511	0.00918453	0.0482986
AT4G27870	13881141	13882863	13881141	13882087	13882178	13882863	0.0124093	-0.025	2.13144e-11	-0.066	1239.28	-0.400674	0.0926413	-4.32501	1.52526e-05	0.000193664	-0.285036	0.103173	-2.76269	0.00573268	0.033703
AT4G28080	13952494	13957425	13952494	13957158	13957281	13957425	3.79582e-05	0.666	0.000481645	0.612	9375.68	-0.991558	0.151379	-6.55017	5.74715e-11	2.48273e-09	-1.34049	0.169372	-7.91445	2.48344e-15	5.37494e-13
AT4G29220	14405255	14405654	14405255	14405393	14405614	14405654	1.73537e-05	0.437	5.78211e-08	0.534	942.754	-0.443686	0.115512	-3.84104	0.000122514	0.00116422	-0.56146	0.129442	-4.33756	1.44076e-05	0.000294503
AT4G30690	14960715	14961283	14960715	14961016	14961223	14961283	0.025253	0.401	6.21655e-06	0.518	486.512	-1.20028	0.140823	-8.52337	1.54979e-17	1.79219e-15	-1.12321	0.156841	-7.16148	7.98122e-13	1.09829e-10
AT4G30690	14960715	14961413	14960715	14961016	14961360	14961413	1.48152e-06	0.526	0.000147852	0.514	486.512	-1.20028	0.140823	-8.52337	1.54979e-17	1.79219e-15	-1.12321	0.156841	-7.16148	7.98122e-13	1.09829e-10
AT4G30690	14961102	14961283	14961102	14961142	14961207	14961283	0.038168	-0.164	0.00135443	-0.301	486.512	-1.20028	0.140823	-8.52337	1.54979e-17	1.79219e-15	-1.12321	0.156841	-7.16148	7.98122e-13	1.09829e-10
AT4G30690	14961508	14961706	14961508	14961558	14961672	14961706	6.20427e-09	-0.236	4.12209e-12	-0.321	486.512	-1.20028	0.140823	-8.52337	1.54979e-17	1.79219e-15	-1.12321	0.156841	-7.16148	7.98122e-13	1.09829e-10
AT4G30690	14961508	14961883	14961508	14961706	14961810	14961883	0.000178195	-0.169	7.94775e-13	-0.275	486.512	-1.20028	0.140823	-8.52337	1.54979e-17	1.79219e-15	-1.12321	0.156841	-7.16148	7.98122e-13	1.09829e-10
AT4G31990	15470777	15471205	15470777	15470911	15471082	15471205	1.35208e-05	0.091	0	0.196	2757.26	-0.385338	0.076078	-5.06504	4.08316e-07	7.90346e-06	-0.304545	0.0848411	-3.5896	0.00033119	0.00371135
AT4G32570	15716196	15716956	15716196	15716517	15716730	15716956	0.00329908	-0.155	0.000292078	-0.155	766.79	-0.651092	0.12177	-5.34691	8.94686e-08	2.05241e-06	-0.532761	0.135731	-3.92513	8.66846e-05	0.00128089
AT4G32570	15716231	15716956	15716231	15716521	15716687	15716956	0.0025921	0.464	0	0.57	766.79	-0.651092	0.12177	-5.34691	8.94686e-08	2.05241e-06	-0.532761	0.135731	-3.92513	8.66846e-05	0.00128089
AT4G33180	16000719	16001670	16000719	16001438	16001574	16001670	6.10122e-05	-0.043	5.93707e-07	-0.054	153.843	-1.22895	0.18282	-6.7222	1.79003e-11	8.48006e-10	-0.787545	0.200389	-3.93008	8.49181e-05	0.00126324
AT4G33760	16189868	16190124	16189868	16189949	16190025	16190124	8.373e-08	-0.082	0	-0.14	698.412	-0.993276	0.150684	-6.59179	4.34544e-11	1.93273e-09	-0.7579	0.167905	-4.51387	6.36561e-06	0.000149497
AT4G34090	16328397	16328656	16328397	16328479	16328568	16328656	0.00757402	-0.024	0.00753506	-0.019	766.879	-0.49369	0.0963741	-5.12264	3.01284e-07	6.00172e-06	-0.591872	0.108099	-5.47528	4.36828e-08	1.98017e-06
AT4G34090	16328760	16329064	16328760	16328823	16328982	16329064	0.00788404	0.111	7.72562e-05	0.174	766.879	-0.49369	0.0963741	-5.12264	3.01284e-07	6.00172e-06	-0.591872	0.108099	-5.47528	4.36828e-08	1.98017e-06
AT4G34090	16328760	16329064	16328760	16328823	16328986	16329064	3.34774e-05	0.141	0.0440414	0.074	766.879	-0.49369	0.0963741	-5.12264	3.01284e-07	6.00172e-06	-0.591872	0.108099	-5.47528	4.36828e-08	1.98017e-06
AT4G35770	16945021	16945513	16945021	16945224	16945316	16945513	0.011804	-0.024	2.47495e-12	-0.087	504.261	-2.48894	0.212471	-11.7142	1.07742e-31	3.91868e-29	-1.48061	0.232751	-6.36134	2e-10	1.73827e-08
AT4G35770	16945021	16945513	16945021	16945224	16945319	16945513	0.00044176	-0.393	1.01125e-05	-0.393	504.261	-2.48894	0.212471	-11.7142	1.07742e-31	3.91868e-29	-1.48061	0.232751	-6.36134	2e-10	1.73827e-08
AT4G35770	16945021	16945674	16945021	16945513	16945603	16945674	1.16014e-08	-0.17	7.81105e-06	-0.139	504.261	-2.48894	0.212471	-11.7142	1.07742e-31	3.91868e-29	-1.48061	0.232751	-6.36134	2e-10	1.73827e-08
AT4G35770	16945603	16945828	16945603	16945674	16945774	16945828	2.4336e-05	-0.116	1.76711e-12	-0.182	504.261	-2.48894	0.212471	-11.7142	1.07742e-31	3.91868e-29	-1.48061	0.232751	-6.36134	2e-10	1.73827e-08
AT4G35770	16945774	16946072	16945774	16945828	16945908	16946072	0.0293719	-0.208	9.30618e-11	-0.245	504.261	-2.48894	0.212471	-11.7142	1.07742e-31	3.91868e-29	-1.48061	0.232751	-6.36134	2e-10	1.73827e-08
AT4G36400	17200379	17200921	17200379	17200473	17200621	17200921	0.0282009	-0.12	0.000687335	-0.189	115.062	-1.69215	0.213074	-7.94162	1.99559e-15	1.71758e-13	-1.74383	0.239512	-7.28075	3.31964e-13	5.01947e-11
AT4G37550	17644615	17645449	17644615	17644824	17644984	17645449	0.0256169	-0.163	0.0113662	-0.163	474.793	-1.44532	0.119957	-12.0487	1.97055e-33	8.07927e-31	-0.556233	0.128153	-4.3404	1.42225e-05	0.000290987
AT4G37550	17644640	17645449	17644640	17645228	17645341	17645449	3.08665e-09	-0.132	2.93628e-14	-0.208	474.793	-1.44532	0.119957	-12.0487	1.97055e-33	8.07927e-31	-0.556233	0.128153	-4.3404	1.42225e-05	0.000290987
AT4G38160	17902272	17903676	17902272	17902331	17902401	17903676	0	-0.399	0	-0.553	501.567	-0.901988	0.11973	-7.53355	4.938e-14	3.51268e-12	-0.631049	0.13223	-4.77235	1.82092e-06	5.09489e-05
AT4G38550	18025656	18025937	18025656	18025756	18025849	18025937	0.00459805	-0.1	0.00227283	-0.124	1551.92	-0.766648	0.104192	-7.35801	1.86672e-13	1.19587e-11	-0.851007	0.116852	-7.2828	3.26971e-13	4.98182e-11
AT4G38550	18025849	18026299	18025849	18025937	18026081	18026299	0.0480222	-0.07	0.00378717	-0.082	1551.92	-0.766648	0.104192	-7.35801	1.86672e-13	1.19587e-11	-0.851007	0.116852	-7.2828	3.26971e-13	4.98182e-11
AT4G39040	18189397	18190548	18189397	18189616	18189932	18190548	0.0488263	-0.019	7.2415e-13	-0.064	1482.09	-0.292547	0.0897702	-3.25884	0.00111868	0.00744794	-0.284094	0.100332	-2.83154	0.00463251	0.0286704
AT5G03415	842506	843092	842506	842715	842809	843092	0.00165347	-0.155	8.18101e-05	-0.183	278.295	-0.533303	0.140771	-3.78846	0.000151586	0.00139259	-0.450476	0.156392	-2.88042	0.00397145	0.0255431
AT5G06278	1917839	1918112	1917839	1918025	1918107	1918112	3.25117e-11	-0.512	2.15241e-09	-0.453	47.58	-1.33778	0.346376	-3.86221	0.000112365	0.00108388	-1.97202	0.396443	-4.97429	6.54859e-07	2.06524e-05
AT5G06690	2060513	2061047	2060513	2060749	2060938	2061047	4.29131e-05	0.363	2.68079e-07	0.351	610.375	-1.30215	0.126184	-10.3195	5.75459e-25	1.35173e-22	-1.01767	0.139738	-7.28269	3.27217e-13	4.98182e-11
AT5G06690	2060513	2061047	2060513	2060889	2060980	2061047	1.63081e-13	-0.213	1.61338e-12	-0.199	610.375	-1.30215	0.126184	-10.3195	5.75459e-25	1.35173e-22	-1.01767	0.139738	-7.28269	3.27217e-13	4.98182e-11
AT5G06690	2060871	2061173	2060871	2060889	2061135	2061173	0.0103392	0.115	1.22051e-05	0.173	610.375	-1.30215	0.126184	-10.3195	5.75459e-25	1.35173e-22	-1.01767	0.139738	-7.28269	3.27217e-13	4.98182e-11
AT5G06690	2060938	2061909	2060938	2061210	2061582	2061909	5.76549e-14	-0.143	0	-0.17	610.375	-1.30215	0.126184	-10.3195	5.75459e-25	1.35173e-22	-1.01767	0.139738	-7.28269	3.27217e-13	4.98182e-11
AT5G08415	2711163	2711568	2711163	2711274	2711396	2711568	0	-0.11	0	-0.136	773.049	-0.770981	0.100753	-7.6522	1.97571e-14	1.51538e-12	-0.509471	0.111539	-4.56763	4.93267e-06	0.000120059
AT5G09330	2894551	2895422	2894551	2895043	2895310	2895422	0.00834135	-0.265	0.00169421	-0.265	1104.65	-0.440132	0.136852	-3.21611	0.00129941	0.00845889	-0.522408	0.153172	-3.4106	0.00064821	0.00627104
AT5G11060	3512307	3512734	3512307	3512439	3512597	3512734	0.0152131	-0.027	0.0244415	-0.021	818.744	-0.485349	0.123212	-3.93913	8.17767e-05	0.000826194	-0.602582	0.138055	-4.36481	1.27231e-05	0.000267469
AT5G11060	3512307	3512734	3512307	3512502	3512597	3512734	2.39182e-09	0.767	3.79187e-11	0.838	818.744	-0.485349	0.123212	-3.93913	8.17767e-05	0.000826194	-0.602582	0.138055	-4.36481	1.27231e-05	0.000267469
AT5G12150	3924849	3925211	3924849	3924932	3925046	3925211	0.00092213	-0.026	1.57996e-13	-0.055	2831.22	-0.323183	0.0765894	-4.21968	2.44648e-05	0.000293291	-0.457185	0.0857627	-5.33082	9.77727e-08	4.042e-06
AT5G12950	4094129	4094815	4094129	4094327	4094414	4094815	0.0303327	-0.041	0.00747674	-0.055	1241.22	-0.536521	0.0972233	-5.51844	3.42021e-08	8.69513e-07	-0.390333	0.108246	-3.606	0.000310956	0.00352215
AT5G13120	4162596	4163439	4162596	4162872	4163003	4163439	0	0.947	0	0.866	2456.99	-0.60498	0.0782775	-7.72865	1.08691e-14	8.63021e-13	-0.281028	0.0869703	-3.23132	0.00123222	0.010357
AT5G13120	4163003	4164772	4163003	4164246	4164696	4164772	1.50427e-08	0.775	1.09763e-07	0.683	2456.99	-0.60498	0.0782775	-7.72865	1.08691e-14	8.63021e-13	-0.281028	0.0869703	-3.23132	0.00123222	0.010357
AT5G13980	4509173	4514025	4509173	4513889	4513956	4514025	0.0434866	0.017	0.00220101	0.018	1540.34	-0.468465	0.105625	-4.43517	9.1999e-06	0.000124226	-0.692196	0.118484	-5.8421	5.1547e-09	3.11767e-07
AT5G13980	4509173	4514370	4509173	4513889	4514091	4514370	0	0.764	3.15605e-12	0.505	1540.34	-0.468465	0.105625	-4.43517	9.1999e-06	0.000124226	-0.692196	0.118484	-5.8421	5.1547e-09	3.11767e-07
AT5G14270	4604607	4607719	4604607	4606282	4606362	4607719	0.0358473	0.06	0.0169825	0.05	634.652	-0.425467	0.111269	-3.82376	0.00013143	0.00123309	-0.473056	0.124473	-3.80046	0.000144425	0.00191127
AT5G14270	4606362	4606992	4606362	4606411	4606497	4606992	0.0488807	0.038	0.0272277	0.033	634.652	-0.425467	0.111269	-3.82376	0.00013143	0.00123309	-0.473056	0.124473	-3.80046	0.000144425	0.00191127
AT5G19220	6464882	6465316	6464882	6464963	6465203	6465316	0.0106395	0.174	0.0388398	0.149	3988.1	-0.919879	0.08554	-10.7538	5.68732e-27	1.56401e-24	-0.512391	0.0952129	-5.38153	7.38568e-08	3.12949e-06
AT5G19220	6465742	6465987	6465742	6465826	6465894	6465987	4.35708e-07	-0.029	1.82092e-13	-0.043	3988.1	-0.919879	0.08554	-10.7538	5.68732e-27	1.56401e-24	-0.512391	0.0952129	-5.38153	7.38568e-08	3.12949e-06
AT5G21222	7208693	7209565	7208693	7208928	7209387	7209565	1.62847e-06	-0.135	4.97328e-13	-0.189	898.108	-0.548039	0.129847	-4.22066	2.43592e-05	0.000292354	-0.422428	0.14455	-2.92236	0.00347392	0.0231483
AT5G21222	7209057	7209592	7209057	7209245	7209387	7209592	0.0134245	-0.29	0.00169268	-0.417	898.108	-0.548039	0.129847	-4.22066	2.43592e-05	0.000292354	-0.422428	0.14455	-2.92236	0.00347392	0.0231483
AT5G22860	7639317	7639990	7639317	7639653	7639910	7639990	1.04191e-12	0.846	3.12416e-07	0.497	162.636	-0.821877	0.174416	-4.71217	2.45097e-06	3.91149e-05	-1.03672	0.198199	-5.23072	1.68852e-07	6.36104e-06
AT5G23240	7827551	7828115	7827551	7827735	7827858	7828115	0.0380412	0.039	0.0271063	0.033	861.705	-0.272281	0.104955	-2.59427	0.00947928	0.0416357	-0.927988	0.119913	-7.73887	1.00302e-14	1.97702e-12
AT5G24630	8433244	8434349	8433244	8434009	8434235	8434349	2.47663e-09	0.714	1.76901e-08	0.7	188.92	-0.804056	0.240335	-3.34557	0.000821133	0.00574877	-1.18727	0.272242	-4.36109	1.29417e-05	0.000271064
AT5G24630	8433248	8433407	8433248	8433275	8433360	8433407	0.0175035	-0.203	0.00212777	-0.163	188.92	-0.804056	0.240335	-3.34557	0.000821133	0.00574877	-1.18727	0.272242	-4.36109	1.29417e-05	0.000271064
AT5G27300	9620777	9621767	9620777	9621162	9621246	9621767	0.0248361	-0.093	0.0404983	-0.138	164.184	-1.28924	0.179071	-7.19958	6.03978e-13	3.64163e-11	-0.962676	0.194624	-4.94634	7.56219e-07	2.35795e-05
AT5G27390	9674819	9675057	9674819	9674892	9675022	9675057	0.0124729	0.121	0.0113349	0.132	545.323	-0.953201	0.117782	-8.09291	5.82548e-16	5.31841e-14	-0.394541	0.12857	-3.06868	0.00215006	0.0159721
AT5G27710	9814271	9814555	9814271	9814369	9814459	9814555	4.93086e-07	0.791	4.75943e-07	0.761	96.7278	-0.934781	0.232355	-4.02307	5.74452e-05	0.000609882	-1.08703	0.263684	-4.12245	3.74856e-05	0.000638528
AT5G35180	13432606	13433018	13432606	13432693	13432781	13433018	1.82314e-07	-0.124	3.31992e-10	-0.142	1232.21	-0.498304	0.119016	-4.18686	2.82838e-05	0.000332529	-0.74192	0.133594	-5.55355	2.79931e-08	1.36419e-06
AT5G35220	13484430	13484897	13484430	13484764	13484846	13484897	0.000686174	-0.032	0	-0.092	1379.33	-0.787616	0.105312	-7.4789	7.49455e-14	5.13685e-12	-0.618893	0.117312	-5.27563	1.32301e-07	5.16022e-06
AT5G35730	13894134	13894651	13894134	13894277	13894534	13894651	6.96508e-09	0.673	1.73178e-10	0.682	463.323	-0.418298	0.122965	-3.40176	0.000669532	0.00485511	-0.570821	0.138003	-4.13629	3.52972e-05	0.000605927
AT5G40850	16368006	16368481	16368006	16368076	16368203	16368481	0.000450979	0.021	9.1649e-06	0.022	2501.41	-0.327262	0.0837124	-3.90936	9.25419e-05	0.000917283	-0.351687	0.0936168	-3.75667	0.000172191	0.00219359
AT5G42030	16811954	16812285	16811954	16812025	16812228	16812285	3.67333e-09	0.633	5.62787e-13	0.713	828.877	-0.418994	0.131628	-3.18318	0.00145669	0.00929761	-0.490715	0.147031	-3.33748	0.000845408	0.00776663
AT5G42030	16812228	16812694	16812228	16812471	16812543	16812694	3.32191e-05	-0.058	0.000180366	-0.043	828.877	-0.418994	0.131628	-3.18318	0.00145669	0.00929761	-0.490715	0.147031	-3.33748	0.000845408	0.00776663
AT5G42030	16812228	16812694	16812228	16812471	16812632	16812694	0.000292817	0.186	3.25378e-06	0.198	828.877	-0.418994	0.131628	-3.18318	0.00145669	0.00929761	-0.490715	0.147031	-3.33748	0.000845408	0.00776663
AT5G42080	16820310	16821999	16820310	16820789	16820874	16821999	0	-0.102	0	-0.163	1928.36	-0.854319	0.0843261	-10.1311	4.01926e-24	8.9737e-22	-0.631063	0.0937093	-6.73426	1.64765e-11	1.78302e-09
AT5G42765	17150719	17151330	17150719	17150779	17151106	17151330	0.000992584	0.584	0.000258937	0.612	901.48	-1.33516	0.109568	-12.1857	3.70501e-34	1.63819e-31	-0.965765	0.121189	-7.96908	1.59861e-15	3.56475e-13
AT5G43745	17570223	17573118	17570223	17572945	17573045	17573118	0.00109357	0.667	0.000855512	0.667	586.839	-0.376044	0.124236	-3.02685	0.00247119	0.0143216	-0.637621	0.13997	-4.55542	5.22816e-06	0.000126415
AT5G44290	17840438	17841598	17840438	17841293	17841382	17841598	4.758e-06	-0.073	0	-0.144	945.88	-0.54703	0.0944749	-5.79022	7.02944e-09	2.0613e-07	-0.453453	0.105043	-4.31685	1.58274e-05	0.000318511
AT5G44290	17841675	17842671	17841675	17842298	17842386	17842671	0.0361926	-0.057	0.023496	-0.05	945.88	-0.54703	0.0944749	-5.79022	7.02944e-09	2.0613e-07	-0.453453	0.105043	-4.31685	1.58274e-05	0.000318511
AT5G44520	17934798	17935055	17934798	17934865	17934937	17935055	0.00269663	-0.2	0.0177041	-0.193	269.152	-0.964184	0.14675	-6.57026	5.02259e-11	2.20778e-09	-0.78709	0.161138	-4.88456	1.03663e-06	3.08002e-05
AT5G45040	18175462	18175857	18175462	18175700	18175793	18175857	0.000355074	-0.232	0.00543971	-0.197	210.119	-1.31728	0.169955	-7.75078	9.13265e-15	7.35504e-13	-0.680434	0.183309	-3.71196	0.000205661	0.00253499
AT5G45040	18176565	18176812	18176565	18176701	18176788	18176812	9.02483e-06	-0.337	7.22488e-05	-0.229	210.119	-1.31728	0.169955	-7.75078	9.13265e-15	7.35504e-13	-0.680434	0.183309	-3.71196	0.000205661	0.00253499
AT5G47760	19343522	19343803	19343522	19343622	19343705	19343803	0.000458044	-0.093	0.00795929	-0.062	206.07	-1.09505	0.157155	-6.96795	3.21586e-12	1.7063e-10	-1.07278	0.17591	-6.09847	1.0709e-09	7.82823e-08
AT5G48440	19630109	19630453	19630109	19630198	19630294	19630453	0.0229823	-0.235	1.35297e-08	-0.348	125.914	-0.945616	0.195903	-4.82695	1.38638e-06	2.39196e-05	-0.834672	0.217765	-3.83291	0.000126638	0.00173776
AT5G49555	20109092	20109490	20109092	20109180	20109407	20109490	0.000214765	-0.105	9.56422e-05	-0.116	360.391	-0.79736	0.129004	-6.18091	6.37348e-10	2.34457e-08	-0.590565	0.142817	-4.1351	3.54798e-05	0.000608037
AT5G49650	20152837	20153729	20152837	20152956	20153074	20153729	1.09112e-05	-0.039	3.36919e-07	-0.039	743.726	-0.348576	0.098711	-3.53128	0.000413558	0.00326417	-0.655718	0.111882	-5.86082	4.6059e-09	2.82444e-07
AT5G49650	20154590	20154990	20154590	20154665	20154895	20154990	3.34774e-05	0.645	1.25858e-06	0.711	743.726	-0.348576	0.098711	-3.53128	0.000413558	0.00326417	-0.655718	0.111882	-5.86082	4.6059e-09	2.82444e-07
AT5G49970	20330445	20332004	20330445	20331327	20331913	20332004	2.02726e-09	0.829	2.44965e-06	0.496	580.827	-0.596123	0.115246	-5.17261	2.30852e-07	4.75841e-06	-0.424014	0.128155	-3.30861	0.000937587	0.00842417
AT5G50740	20637690	20637996	20637690	20637859	20637956	20637996	0.00062665	0.183	0.0241327	0.097	656.07	-0.521734	0.140839	-3.70448	0.000211825	0.00184001	-0.423673	0.157	-2.69856	0.00696404	0.0390001
AT5G50740	20637690	20637996	20637690	20637859	20637961	20637996	0.00419981	-0.099	0.00907406	-0.086	656.07	-0.521734	0.140839	-3.70448	0.000211825	0.00184001	-0.423673	0.157	-2.69856	0.00696404	0.0390001
AT5G50950	20729548	20730052	20729548	20729850	20729934	20730052	6.85787e-06	-0.034	0.0141508	-0.021	1243.55	-0.706988	0.0904608	-7.81541	5.47857e-15	4.50882e-13	-0.321131	0.0999518	-3.21286	0.00131422	0.0108994
AT5G50950	20730130	20731637	20730130	20730280	20730908	20731637	0.000676777	-0.064	0.0155059	-0.041	1243.55	-0.706988	0.0904608	-7.81541	5.47857e-15	4.50882e-13	-0.321131	0.0999518	-3.21286	0.00131422	0.0108994
AT5G50950	20732969	20733356	20732969	20733068	20733164	20733356	5.45614e-08	-0.067	1.87384e-12	-0.094	1243.55	-0.706988	0.0904608	-7.81541	5.47857e-15	4.50882e-13	-0.321131	0.0999518	-3.21286	0.00131422	0.0108994
AT5G50950	20732969	20733356	20732969	20733068	20733290	20733356	2.43603e-08	0.743	7.1738e-07	0.705	1243.55	-0.706988	0.0904608	-7.81541	5.47857e-15	4.50882e-13	-0.321131	0.0999518	-3.21286	0.00131422	0.0108994
AT5G50950	20733164	20733356	20733164	20733194	20733290	20733356	0.0363829	-0.034	1.37257e-06	-0.071	1243.55	-0.706988	0.0904608	-7.81541	5.47857e-15	4.50882e-13	-0.321131	0.0999518	-3.21286	0.00131422	0.0108994
AT5G52100	21170395	21170642	21170395	21170518	21170606	21170642	1.68385e-05	-0.069	0.000270246	-0.046	723.279	-0.411147	0.110983	-3.70458	0.000211741	0.00183998	-0.686902	0.125184	-5.48715	4.08469e-08	1.86695e-06
AT5G52920	21466099	21466732	21466099	21466248	21466504	21466732	0.00111941	0.542	0.000500298	0.551	3741.15	-0.639031	0.0783334	-8.15783	3.41102e-16	3.2455e-14	-0.512339	0.0874005	-5.86197	4.57409e-09	2.81274e-07
AT5G53450	21689587	21689789	21689587	21689631	21689710	21689789	7.7715e-10	-0.198	1.17002e-12	-0.193	1568.22	-1.06891	0.15658	-6.82659	8.6958e-12	4.30968e-10	-0.685042	0.17447	-3.92642	8.6218e-05	0.00127656
AT5G53450	21690064	21690618	21690064	21690427	21690511	21690618	0.00186191	-0.03	2.00486e-10	-0.066	1568.22	-1.06891	0.15658	-6.82659	8.6958e-12	4.30968e-10	-0.685042	0.17447	-3.92642	8.6218e-05	0.00127656
AT5G56850	22985163	22985695	22985163	22985491	22985566	22985695	0.00394695	-0.151	0.00351234	-0.164	610.569	-0.956605	0.207426	-4.6118	3.99194e-06	5.96148e-05	-0.792117	0.231201	-3.4261	0.000612316	0.0060034
AT5G57120	23122573	23122971	23122573	23122875	23122962	23122971	8.38241e-12	0.849	4.07709e-07	0.69	1538.2	-0.325326	0.115156	-2.82508	0.00472687	0.0241429	-0.662321	0.129268	-5.12361	2.99739e-07	1.0437e-05
AT5G57120	23122962	23124594	23122962	23123523	23124265	23124594	0.00691159	-0.417	0.00556103	-0.417	1538.2	-0.325326	0.115156	-2.82508	0.00472687	0.0241429	-0.662321	0.129268	-5.12361	2.99739e-07	1.0437e-05
AT5G58040	23489771	23493705	23489771	23493014	23493210	23493705	5.4886e-05	-0.092	0.00325054	-0.045	1000.56	-0.429633	0.117916	-3.64356	0.000268889	0.00225575	-0.651319	0.134183	-4.85396	1.21021e-06	3.52928e-05
AT5G64330	25727425	25729417	25727425	25727704	25727802	25729417	1.02446e-05	-0.105	9.74312e-13	-0.161	768.047	-0.339217	0.118141	-2.87128	0.00408807	0.0214486	-0.478476	0.132488	-3.61146	0.000304477	0.00346297
AT5G64600	25827026	25827509	25827026	25827240	25827324	25827509	0.0234167	0.076	0.0118479	0.07	150.111	-0.525846	0.190769	-2.75645	0.00584326	0.0285022	-0.653258	0.214695	-3.04273	0.00234444	0.0170916
AT5G65010	25970445	25970817	25970445	25970540	25970655	25970817	0.0182911	0.014	0.000336662	0.018	6353.3	-0.995207	0.0946573	-10.5138	7.46259e-26	1.91229e-23	-0.824031	0.105737	-7.7932	6.53321e-15	1.34792e-12
AT5G66060	26420739	26421599	26420739	26421157	26421309	26421599	4.3127e-07	0.663	6.65508e-11	0.716	630.085	-0.606305	0.103434	-5.86174	4.58047e-09	1.40914e-07	-0.383248	0.114416	-3.34959	0.0008093	0.00749627
AT5G66310	26488180	26490853	26488180	26490316	26490713	26490853	4.49167e-09	-0.933	6.8773e-05	-0.691	334.048	-0.499608	0.162942	-3.06617	0.00216818	0.0128665	-0.867482	0.184321	-4.70636	2.52175e-06	6.73973e-05
G32410	8952016	8952777	8952016	8952183	8952691	8952777	0.0127353	0.445	1.28122e-05	0.41	337.458	-0.990785	0.135144	-7.3313	2.27923e-13	1.44373e-11	-0.753919	0.149523	-5.04217	4.60287e-07	1.50985e-05
G3963	11554520	11555604	11554520	11554693	11554780	11555604	0.000193452	-0.397	1.30502e-06	-0.397	49.6423	-2.41473	0.342824	-7.04366	1.87248e-12	1.03491e-10	-1.45543	0.35049	-4.15255	3.28787e-05	0.000571971
G3963	11554520	11556478	11554520	11555604	11556247	11556478	0.00034004	-0.47	5.68564e-14	-0.748	49.6423	-2.41473	0.342824	-7.04366	1.87248e-12	1.03491e-10	-1.45543	0.35049	-4.15255	3.28787e-05	0.000571971

### Sheet: overlap_se_degs_up
GeneID	exonStart_0base	exonEnd	upstreamES	upstreamEE	downstreamES	downstreamEE	FDR_amiR.u1.c	IncLevelDifference_amiR.u1.c	FDR_amirR.u1.70k	IncLevelDifference_amirR.u1.70k	baseMean	log2FoldChange_amiR.u1.70k	lfcSE_amiR.u1.70k	stat_amiR.u1.70k	pvalue_amiR.u1.70k	padj_amiR.u1.70k	log2FoldChange_amirR.u1.c	lfcSE_amirR.u1.c	stat_amirR.u1.c	pvalue_amirR.u1.c	padj_amirR.u1.c
AT1G01550	199889	199959	199638	199763	200510	200754	5.81991e-05	0.03	1.66686e-11	0.053	2091.36	0.348072	0.0793091	4.38881	1.13973e-05	0.000150034	0.285659	0.0883958	3.23159	0.00123103	0.0103529
AT1G01550	199902	199959	199646	199763	200510	201754	7.57169e-06	0.064	2.50952e-11	0.102	2091.36	0.348072	0.0793091	4.38881	1.13973e-05	0.000150034	0.285659	0.0883958	3.23159	0.00123103	0.0103529
AT1G02140	403770	403937	403213	403526	404185	404438	0.000104799	0.026	1.6502e-11	0.043	1905.15	0.516217	0.10516	4.90888	9.1598e-07	1.63671e-05	0.725735	0.116962	6.2049	5.47306e-10	4.22459e-08
AT1G08930	2874310	2874370	2874095	2874185	2874491	2874554	0.00050793	0.045	2.92053e-13	0.092	1425.36	0.535486	0.114815	4.66391	3.10257e-06	4.78543e-05	0.338816	0.128322	2.64036	0.00828181	0.0448147
AT1G08930	2874344	2874370	2874095	2874185	2874491	2874557	7.36058e-05	0.152	2.92053e-13	0.284	1425.36	0.535486	0.114815	4.66391	3.10257e-06	4.78543e-05	0.338816	0.128322	2.64036	0.00828181	0.0448147
AT1G13650	4681882	4681946	4681010	4681492	4682065	4682100	0.0151414	0.113	6.02535e-06	0.303	461.193	2.18405	0.16607	13.1514	1.67035e-39	9.91219e-37	2.41486	0.181591	13.2983	2.368e-40	7.468e-37
AT1G22740	8049392	8049419	8049042	8049299	8049539	8049639	0.00403233	-0.077	0.0290611	-0.063	244.092	0.78326	0.158026	4.95652	7.17651e-07	1.31356e-05	0.517302	0.176387	2.93276	0.0033596	0.0225773
AT1G29395	10288603	10288673	10288196	10288510	10288741	10288806	0.00371974	0.04	0.0020304	0.041	375.835	0.981026	0.172423	5.68963	1.27313e-08	3.53124e-07	0.935999	0.191643	4.88409	1.03908e-06	3.08318e-05
AT1G32080	11538019	11538039	11537820	11537950	11538146	11538197	7.71874e-05	0.134	2.9143e-07	0.202	4277.9	0.44983	0.110459	4.07237	4.65365e-05	0.000507917	0.512866	0.123339	4.15818	3.20792e-05	0.000562942
AT1G43670	16468680	16468737	16468564	16468612	16468841	16468903	1.23543e-06	0.062	2.38515e-11	0.083	4854.29	0.312753	0.0970478	3.22267	0.00127	0.00829382	0.349542	0.108372	3.22539	0.00125803	0.0105238
AT1G68830	25874901	25874988	25874522	25874821	25875080	25875505	3.28274e-14	0.054	0	0.084	2169.78	0.824186	0.0843011	9.7767	1.41761e-22	2.66393e-20	0.37897	0.0944946	4.01049	6.05922e-05	0.000960254
AT1G70310	26486787	26486910	26486399	26486504	26486997	26487074	4.68536e-09	0.063	0.0465782	0.024	1149.84	0.419868	0.110379	3.80387	0.000142452	0.00132193	0.441434	0.122966	3.58988	0.000330826	0.00370915
AT1G78290	29458308	29458341	29457814	29458204	29458455	29458557	6.08204e-05	0.26	0.000159432	0.348	383.18	1.32293	0.127813	10.3506	4.15988e-25	9.87425e-23	1.07475	0.14168	7.58576	3.30553e-14	6.18415e-12
AT1G78290	29458308	29458344	29457814	29458204	29458455	29458557	8.39703e-05	0.238	0.000272117	0.313	383.18	1.32293	0.127813	10.3506	4.15988e-25	9.87425e-23	1.07475	0.14168	7.58576	3.30553e-14	6.18415e-12
AT2G18290	7949414	7949485	7948332	7948782	7949756	7949817	3.26274e-06	0.118	5.22234e-07	0.125	411.874	0.949935	0.141625	6.7074	1.98118e-11	9.23049e-10	0.506099	0.158846	3.18611	0.00144202	0.0117491
AT2G18290	7949414	7949675	7948677	7948782	7949756	7949817	2.5863e-06	0.124	4.48684e-07	0.12	411.874	0.949935	0.141625	6.7074	1.98118e-11	9.23049e-10	0.506099	0.158846	3.18611	0.00144202	0.0117491
AT2G18290	7949582	7949671	7949414	7949485	7949756	7949817	8.33262e-07	0.126	0.0387479	0.045	411.874	0.949935	0.141625	6.7074	1.98118e-11	9.23049e-10	0.506099	0.158846	3.18611	0.00144202	0.0117491
AT2G18290	7949582	7949675	7948677	7948782	7949756	7949817	8.31695e-06	0.273	6.17748e-08	0.287	411.874	0.949935	0.141625	6.7074	1.98118e-11	9.23049e-10	0.506099	0.158846	3.18611	0.00144202	0.0117491
AT2G20490	8832498	8832541	8831883	8831950	8832625	8832858	8.41856e-05	0.025	0	0.094	952.578	0.624824	0.119764	5.21711	1.81738e-07	3.86941e-06	0.878843	0.132878	6.61391	3.74289e-11	3.82323e-09
AT2G20490	8832501	8832541	8831883	8831950	8832625	8832916	1.12713e-12	0.114	0	0.342	952.578	0.624824	0.119764	5.21711	1.81738e-07	3.86941e-06	0.878843	0.132878	6.61391	3.74289e-11	3.82323e-09
AT2G26580	11303918	11303991	11303541	11303810	11304550	11304626	1.99678e-08	0.072	4.13227e-14	0.103	611.768	0.870832	0.109237	7.97198	1.56154e-15	1.37015e-13	0.794034	0.120976	6.56354	5.2544e-11	5.15538e-09
AT2G34310	14478425	14478474	14477800	14477990	14478557	14478653	0.000666836	0.491	0.0136244	0.446	783.122	0.697453	0.10852	6.42694	1.30196e-10	5.41683e-09	0.632391	0.120711	5.23889	1.61544e-07	6.14869e-06
AT2G35260	14850549	14850606	14850131	14850468	14850697	14850963	6.27452e-11	0.156	0	0.399	4062.26	0.637986	0.0753841	8.46313	2.60295e-17	2.87728e-15	0.447906	0.084215	5.31861	1.04564e-07	4.28737e-06
AT2G35260	14850549	14850612	14850131	14850468	14850697	14850766	2.16003e-06	0.043	0	0.124	4062.26	0.637986	0.0753841	8.46313	2.60295e-17	2.87728e-15	0.447906	0.084215	5.31861	1.04564e-07	4.28737e-06
AT2G39250	16389601	16389694	16388861	16389257	16389826	16389954	1.96893e-10	0.203	1.80109e-12	0.226	321.14	0.595466	0.145604	4.08962	4.32074e-05	0.000475978	0.572277	0.161651	3.5402	0.000399823	0.00430141
AT2G39250	16389614	16389674	16388607	16389257	16389826	16389954	5.14291e-12	0.367	1.47117e-13	0.596	321.14	0.595466	0.145604	4.08962	4.32074e-05	0.000475978	0.572277	0.161651	3.5402	0.000399823	0.00430141
AT2G39250	16389614	16389677	16388900	16389257	16389826	16389954	3.84945e-11	0.313	1.10549e-13	0.435	321.14	0.595466	0.145604	4.08962	4.32074e-05	0.000475978	0.572277	0.161651	3.5402	0.000399823	0.00430141
AT2G39250	16389614	16389680	16388904	16389257	16389826	16389954	2.65086e-11	0.329	1.73376e-14	0.461	321.14	0.595466	0.145604	4.08962	4.32074e-05	0.000475978	0.572277	0.161651	3.5402	0.000399823	0.00430141
AT2G39250	16389614	16389694	16388862	16389257	16389826	16389954	8.63132e-10	0.126	2.98263e-12	0.147	321.14	0.595466	0.145604	4.08962	4.32074e-05	0.000475978	0.572277	0.161651	3.5402	0.000399823	0.00430141
AT2G42820	17817929	17818052	17817585	17817838	17818129	17818156	0.0231954	0.125	2.90115e-05	0.231	64.5541	1.11076	0.328464	3.38168	0.000720438	0.00514936	1.23754	0.360489	3.43295	0.000597056	0.00587895
AT2G45640	18801065	18801098	18800842	18800953	18801212	18801368	0	0.145	0.00882622	0.035	1191.38	0.360831	0.116115	3.10754	0.0018865	0.0114687	0.508152	0.129261	3.93122	8.45172e-05	0.00126109
AT3G01150	52644	52746	51648	52364	52888	52951	0.0405849	0.164	0.00276139	0.192	410.535	0.620433	0.145924	4.25176	2.12102e-05	0.000259095	0.497389	0.162746	3.05623	0.00224138	0.0164826
AT3G06760	2133515	2133577	2133142	2133291	2133685	2133763	0.00228242	0.071	1.2754e-06	0.085	227.278	0.697505	0.185694	3.75621	0.000172503	0.00154731	0.651093	0.205683	3.16551	0.00154812	0.0123962
AT3G07590	2423453	2423526	2423298	2423375	2423602	2423794	0.000962074	0.052	0.029812	0.038	280.024	1.37841	0.1538	8.96233	3.17893e-19	4.45247e-17	1.52023	0.168507	9.02179	1.8504e-19	6.69663e-17
AT3G09860	3026771	3026837	3026103	3026291	3026934	3027210	0.00925137	0.038	2.10337e-05	0.062	1751.37	0.377418	0.100948	3.73874	0.000184943	0.00163877	0.621487	0.112225	5.53788	3.06149e-08	1.47567e-06
AT3G11500	3621773	3621842	3621412	3621685	3622281	3622304	5.29109e-07	0.073	3.33367e-09	0.092	723.672	0.768942	0.132295	5.81233	6.161e-09	1.83917e-07	0.961943	0.146676	6.55829	5.44279e-11	5.31659e-09
AT3G11500	3621773	3621876	3621409	3621685	3622281	3622304	2.78362e-05	0.04	3.56886e-07	0.049	723.672	0.768942	0.132295	5.81233	6.161e-09	1.83917e-07	0.961943	0.146676	6.55829	5.44279e-11	5.31659e-09
AT3G11500	3621773	3621890	3621506	3621685	3622281	3622304	0.000479569	0.028	1.0247e-05	0.035	723.672	0.768942	0.132295	5.81233	6.161e-09	1.83917e-07	0.961943	0.146676	6.55829	5.44279e-11	5.31659e-09
AT3G12990	4157293	4157374	4157068	4157183	4157464	4157653	0.00899868	0.053	0.0165275	0.042	180.078	0.816981	0.181682	4.49677	6.89935e-06	9.60966e-05	0.605536	0.202707	2.98724	0.00281506	0.0196662
AT3G17590	6018267	6018306	6018059	6018142	6018409	6018493	5.57483e-14	0.309	9.72447e-10	0.208	276.833	0.576732	0.151007	3.81923	0.000133869	0.00125211	0.648779	0.166649	3.89309	9.89737e-05	0.00142253
AT3G20430	7122082	7122142	7121868	7121974	7122506	7122650	0.00289852	0.063	0.00235913	0.059	411.807	0.92396	0.130061	7.10407	1.21138e-12	6.93318e-11	0.663668	0.145462	4.56249	5.05499e-06	0.000122901
AT3G24730	9030345	9030412	9030006	9030250	9030496	9030654	0	0.329	0	0.3	123.911	0.586581	0.215119	2.72678	0.0063956	0.0305682	0.659287	0.237023	2.78153	0.00541031	0.0322457
AT3G27180	10029332	10029377	10029185	10029253	10029470	10029582	1.0794e-12	0.132	3.33849e-13	0.123	677.463	0.701445	0.108803	6.44695	1.14122e-10	4.81017e-09	0.387959	0.121913	3.18225	0.00146133	0.0118616
AT3G29120	11097998	11098063	11097495	11097522	11098469	11098657	7.07957e-06	0.481	0.00291398	0.29	125.474	0.804319	0.20125	3.99662	6.42528e-05	0.000669239	0.842145	0.220558	3.81824	0.000134405	0.00181143
AT3G54840	20318789	20318935	20318448	20318621	20319373	20319457	0.0359718	0.104	2.46404e-05	0.22	677.293	0.413484	0.114434	3.61329	0.000302335	0.00249731	0.365575	0.12731	2.87154	0.00408477	0.0260359
AT3G54840	20318852	20318935	20318448	20318621	20319373	20319457	0.0305433	0.09	1.48977e-05	0.195	677.293	0.413484	0.114434	3.61329	0.000302335	0.00249731	0.365575	0.12731	2.87154	0.00408477	0.0260359
AT4G02060	901776	901836	901421	901673	901924	902148	8.57276e-15	0.322	0.000675968	0.083	281.612	3.89277	0.818015	4.7588	1.94752e-06	3.21638e-05	3.43787	0.912023	3.7695	0.000163572	0.00210432
AT4G02060	901780	901836	901605	901673	901924	902148	8.66253e-12	0.695	6.05633e-06	0.283	281.612	3.89277	0.818015	4.7588	1.94752e-06	3.21638e-05	3.43787	0.912023	3.7695	0.000163572	0.00210432
AT4G04570	2291047	2291164	2289955	2290885	2291234	2291368	2.6448e-05	0.044	3.75947e-10	0.063	1366.94	0.391254	0.0885719	4.41737	9.99111e-06	0.000133234	0.280805	0.0987535	2.84349	0.00446218	0.0278474
AT4G15545	8876472	8876553	8876330	8876399	8876642	8876682	0.000824447	0.044	0.0038727	0.035	6507.2	0.662208	0.0886591	7.46915	8.07168e-14	5.48242e-12	0.452764	0.0991032	4.56861	4.9096e-06	0.000119762
AT4G16695	9395060	9395142	9394420	9394569	9395232	9395498	1.62322e-08	0.099	5.31082e-05	0.08	329.83	0.758493	0.180492	4.20236	2.64149e-05	0.000313999	0.983407	0.199425	4.93123	8.17152e-07	2.51246e-05
AT4G16695	9395060	9395142	9394420	9394573	9395232	9395498	5.12804e-07	0.148	0.00010483	0.128	329.83	0.758493	0.180492	4.20236	2.64149e-05	0.000313999	0.983407	0.199425	4.93123	8.17152e-07	2.51246e-05
AT4G17840	9919133	9919189	9918966	9919035	9919268	9919364	7.10352e-05	0.161	0.0296483	0.075	784.894	0.288755	0.100187	2.88218	0.0039494	0.0208765	0.334085	0.111092	3.00727	0.00263608	0.0186819
AT4G19350	10563077	10563107	10562913	10562946	10563568	10563716	6.11957e-05	0.154	3.67966e-05	0.177	330.363	0.399243	0.133463	2.99142	0.00277684	0.0157648	0.540249	0.14694	3.67668	0.000236293	0.00282319
AT4G19350	10563077	10563281	10562913	10562946	10563568	10563743	0.000128832	0.117	1.57927e-05	0.176	330.363	0.399243	0.133463	2.99142	0.00277684	0.0157648	0.540249	0.14694	3.67668	0.000236293	0.00282319
AT4G19550	10660504	10660563	10660255	10660336	10660685	10660753	2.56051e-05	0.23	0.0066884	0.163	214.405	1.36497	0.182903	7.46281	8.46972e-14	5.71833e-12	1.38779	0.200969	6.90552	5.00212e-12	6.00145e-10
AT4G34620	16535816	16535862	16534911	16535246	16535959	16536121	8.39703e-05	0.014	0.0001299	0.013	10965.4	0.381339	0.139214	2.73923	0.00615831	0.0296857	0.808057	0.155558	5.19459	2.05174e-07	7.53649e-06
AT5G06130	1854611	1854722	1854423	1854500	1854925	1855012	0.00627277	-0.025	8.2715e-07	-0.033	1551.18	0.398207	0.0835289	4.7673	1.86713e-06	3.10271e-05	0.30186	0.0932588	3.2368	0.00120877	0.0101998
AT5G17440	5752623	5752673	5752433	5752492	5752795	5752877	2.29085e-05	0.154	0.0105171	0.101	680.554	0.660728	0.158483	4.16907	3.05848e-05	0.000355509	0.485712	0.177044	2.74345	0.00607972	0.0351903
AT5G27760	9830792	9830883	9830329	9830465	9831429	9831783	1.73411e-08	0.072	1.14687e-05	0.052	418.597	0.492765	0.140959	3.49581	0.000472624	0.00362876	0.696971	0.156133	4.46394	8.04653e-06	0.000183318
AT5G39950	15991363	15991648	15990743	15991016	15991734	15991931	0.000151954	0.064	0.0189438	0.038	658.893	0.379234	0.10967	3.45795	0.0005443	0.00408724	0.397253	0.122111	3.25321	0.00114108	0.00977141
AT5G41760	16707554	16707638	16706860	16707037	16707738	16707959	1.77356e-08	0.091	5.47242e-06	0.057	307.634	0.796375	0.137657	5.78523	7.24128e-09	2.11517e-07	0.613029	0.153365	3.9972	6.40972e-05	0.00100284
AT5G48220	19550131	19550226	19549675	19550055	19550375	19550789	0	0.098	5.69663e-14	0.09	1284.01	0.506283	0.102411	4.94364	7.66787e-07	1.39669e-05	0.750977	0.113555	6.61332	3.75797e-11	3.82323e-09
AT5G48220	19550177	19550226	19549868	19550055	19550375	19550789	5.5917e-12	0.078	9.56418e-08	0.064	1284.01	0.506283	0.102411	4.94364	7.66787e-07	1.39669e-05	0.750977	0.113555	6.61332	3.75797e-11	3.82323e-09
AT5G48220	19550192	19550226	19549846	19550055	19550375	19550789	2.59058e-06	0.054	0.000250958	0.044	1284.01	0.506283	0.102411	4.94364	7.66787e-07	1.39669e-05	0.750977	0.113555	6.61332	3.75797e-11	3.82323e-09
AT5G49740	20206449	20206503	20205920	20206368	20206598	20206705	0.00279471	0.114	1.2487e-07	0.361	683.686	0.346	0.115058	3.00719	0.00263674	0.0151332	0.488341	0.127348	3.83469	0.000125724	0.00172712
AT5G55570	22514872	22514922	22514719	22514801	22515007	22515263	0.000254216	0.111	0.000443255	0.11	103.594	1.38742	0.231096	6.00363	1.92948e-09	6.3704e-08	1.43743	0.251997	5.70417	1.16914e-08	6.50122e-07
AT5G55570	22514895	22514922	22514719	22514801	22515007	22515458	0.000258954	0.582	8.68389e-05	0.715	103.594	1.38742	0.231096	6.00363	1.92948e-09	6.3704e-08	1.43743	0.251997	5.70417	1.16914e-08	6.50122e-07
AT5G63050	25293065	25293135	25292431	25292653	25293302	25293436	0	0.205	0	0.221	1089.67	0.418126	0.088714	4.71319	2.43871e-06	3.9002e-05	0.408291	0.0986097	4.14048	3.46585e-05	0.00059775

### Sheet: overlap_se_degs_down
GeneID	exonStart_0base	exonEnd	upstreamES	upstreamEE	downstreamES	downstreamEE	FDR_amiR.u1.c	IncLevelDifference_amiR.u1.c	FDR_amirR.u1.70k	IncLevelDifference_amirR.u1.70k	baseMean	log2FoldChange_amiR.u1.70k	lfcSE_amiR.u1.70k	stat_amiR.u1.70k	pvalue_amiR.u1.70k	padj_amiR.u1.70k	log2FoldChange_amirR.u1.c	lfcSE_amirR.u1.c	stat_amirR.u1.c	pvalue_amirR.u1.c	padj_amirR.u1.c
AT1G02120	396166	396217	395712	396088	396290	396356	0.000536105	0.101	0.000126591	0.087	888.787	-0.333972	0.108541	-3.07693	0.00209145	0.0125332	-0.570211	0.122017	-4.67322	2.9651e-06	7.70995e-05
AT1G02120	396199	396217	396028	396088	396290	396356	2.29134e-06	0.349	2.10084e-07	0.354	888.787	-0.333972	0.108541	-3.07693	0.00209145	0.0125332	-0.570211	0.122017	-4.67322	2.9651e-06	7.70995e-05
AT1G05430	1595132	1595186	1594912	1595043	1595320	1595420	0.000465555	0.058	1.94276e-08	0.085	349.913	-0.693354	0.129376	-5.35921	8.3588e-08	1.93523e-06	-0.434236	0.142856	-3.03967	0.00236838	0.0172385
AT1G05940	1801578	1801642	1801178	1801502	1802023	1802260	6.5244e-10	0.332	4.24732e-08	0.341	380.877	-0.712579	0.143975	-4.94931	7.44762e-07	1.35987e-05	-0.671176	0.160957	-4.16991	3.04716e-05	0.000539448
AT1G05940	1801578	1801655	1801174	1801502	1802023	1802260	9.72172e-09	0.217	1.52779e-09	0.25	380.877	-0.712579	0.143975	-4.94931	7.44762e-07	1.35987e-05	-0.671176	0.160957	-4.16991	3.04716e-05	0.000539448
AT1G05940	1801578	1801674	1801177	1801502	1802023	1802260	5.41977e-09	0.158	7.62916e-11	0.188	380.877	-0.712579	0.143975	-4.94931	7.44762e-07	1.35987e-05	-0.671176	0.160957	-4.16991	3.04716e-05	0.000539448
AT1G05940	1801578	1801688	1801177	1801502	1802023	1802260	1.04786e-08	0.217	2.68044e-09	0.262	380.877	-0.712579	0.143975	-4.94931	7.44762e-07	1.35987e-05	-0.671176	0.160957	-4.16991	3.04716e-05	0.000539448
AT1G05940	1801578	1801789	1801186	1801502	1802023	1802260	1.42723e-08	0.232	4.34818e-09	0.276	380.877	-0.712579	0.143975	-4.94931	7.44762e-07	1.35987e-05	-0.671176	0.160957	-4.16991	3.04716e-05	0.000539448
AT1G05940	1801578	1801889	1801177	1801502	1802023	1802260	1.42723e-08	0.232	4.34818e-09	0.276	380.877	-0.712579	0.143975	-4.94931	7.44762e-07	1.35987e-05	-0.671176	0.160957	-4.16991	3.04716e-05	0.000539448
AT1G06177-AT1G28710	10094420	10094504	10093980	10094049	10094778	10095087	0.000278731	0.699	0.000114224	0.511	123.59	-1.05178	0.292984	-3.5899	0.000330811	0.0027038	-1.67401	0.336486	-4.97498	6.52528e-07	2.06083e-05
AT1G08125	2541795	2541862	2541655	2541721	2542216	2542292	3.31669e-05	0.166	2.99728e-05	0.26	248.246	-0.473305	0.148024	-3.19748	0.00138635	0.00894228	-0.471642	0.16539	-2.8517	0.00434859	0.0272726
AT1G10890	3628752	3628972	3627996	3628229	3629097	3629304	0.000847258	0.211	2.52746e-09	0.247	469.589	-0.587642	0.231918	-2.53384	0.011282	0.0477765	-1.18731	0.26168	-4.53727	5.6986e-06	0.000135764
AT1G10890	3628831	3628972	3627996	3628229	3629097	3629304	0.000913325	0.209	2.74632e-09	0.244	469.589	-0.587642	0.231918	-2.53384	0.011282	0.0477765	-1.18731	0.26168	-4.53727	5.6986e-06	0.000135764
AT1G10890	3628836	3628972	3627996	3628229	3629097	3629304	1.14743e-05	0.266	1.17284e-13	0.301	469.589	-0.587642	0.231918	-2.53384	0.011282	0.0477765	-1.18731	0.26168	-4.53727	5.6986e-06	0.000135764
AT1G10890	3628871	3628972	3627996	3628229	3629097	3629304	0.00214928	0.192	5.84375e-09	0.231	469.589	-0.587642	0.231918	-2.53384	0.011282	0.0477765	-1.18731	0.26168	-4.53727	5.6986e-06	0.000135764
AT1G10890	3628889	3628972	3627996	3628229	3629097	3629304	0.00320182	0.201	1.28007e-08	0.244	469.589	-0.587642	0.231918	-2.53384	0.011282	0.0477765	-1.18731	0.26168	-4.53727	5.6986e-06	0.000135764
AT1G12470	4252633	4252687	4252176	4252272	4252782	4252884	0.00667364	0.602	6.75504e-08	0.593	536.606	-0.941908	0.126037	-7.47327	7.82275e-14	5.34554e-12	-0.928208	0.140929	-6.58634	4.50798e-11	4.52355e-09
AT1G12520	4268374	4268447	4268045	4268277	4268528	4268555	0.040513	0.046	0.00149552	0.059	496.875	-0.522634	0.122001	-4.28384	1.83693e-05	0.000228728	-0.52026	0.136532	-3.81054	0.000138663	0.0018541
AT1G13820	4736959	4737052	4736742	4736832	4737132	4737228	5.40403e-09	0.091	1.11842e-06	0.071	503.406	-1.35584	0.13083	-10.3634	3.63936e-25	8.73058e-23	-1.27157	0.146232	-8.69556	3.45138e-18	1.10424e-15
AT1G20020	6943790	6943867	6943581	6943715	6943954	6944046	6.80526e-11	0.047	0	0.065	13827.5	-1.0154	0.0826193	-12.2901	1.02388e-34	4.91247e-32	-0.895751	0.092335	-9.7011	2.98275e-22	1.64618e-19
AT1G20020	6943810	6943869	6943605	6943715	6943954	6944046	1.17839e-09	0.043	0	0.05	13827.5	-1.0154	0.0826193	-12.2901	1.02388e-34	4.91247e-32	-0.895751	0.092335	-9.7011	2.98275e-22	1.64618e-19
AT1G23360	8295878	8295940	8295676	8295776	8296024	8296158	1.91224e-13	0.215	2.81938e-05	0.109	316.46	-0.824227	0.143734	-5.73439	9.78646e-09	2.78995e-07	-0.58149	0.158653	-3.66517	0.00024717	0.00293361
AT1G35340	12978235	12978340	12978079	12978148	12978439	12978514	0	0.355	0	0.461	510.56	-0.785585	0.126303	-6.21985	4.97635e-10	1.88917e-08	-0.731673	0.140219	-5.21809	1.80774e-07	6.74118e-06
AT1G35340	12978235	12978355	12977764	12978148	12978439	12978514	0	0.119	0	0.18	510.56	-0.785585	0.126303	-6.21985	4.97635e-10	1.88917e-08	-0.731673	0.140219	-5.21809	1.80774e-07	6.74118e-06
AT1G35340	12978244	12978355	12978079	12978148	12978439	12978514	0	0.185	0	0.288	510.56	-0.785585	0.126303	-6.21985	4.97635e-10	1.88917e-08	-0.731673	0.140219	-5.21809	1.80774e-07	6.74118e-06
AT1G35340	12978278	12978355	12977764	12978148	12978439	12978514	0	0.179	0	0.283	510.56	-0.785585	0.126303	-6.21985	4.97635e-10	1.88917e-08	-0.731673	0.140219	-5.21809	1.80774e-07	6.74118e-06
AT1G51110	18935742	18935796	18935335	18935673	18935907	18935982	0.00954868	0.079	4.31663e-08	0.27	900.204	-1.98208	0.109893	-18.0365	1.00675e-72	2.27021e-69	-1.31756	0.119286	-11.0454	2.30609e-28	2.54547e-25
AT1G54390	20306152	20306212	20305378	20305623	20306423	20306635	3.52766e-06	0.499	0.000665264	0.281	237.88	-0.564575	0.166717	-3.38643	0.000708096	0.00507874	-0.656027	0.187439	-3.49994	0.000465357	0.00484815
AT1G54390	20306152	20306216	20305254	20305623	20306423	20306579	9.51658e-09	0.163	6.93422e-05	0.083	237.88	-0.564575	0.166717	-3.38643	0.000708096	0.00507874	-0.656027	0.187439	-3.49994	0.000465357	0.00484815
AT1G56210	21035958	21036034	21035620	21035834	21036120	21037213	0.000319893	0.147	3.09063e-05	0.148	167.708	-0.609338	0.178579	-3.41215	0.000644526	0.00470206	-0.577412	0.199117	-2.89987	0.00373323	0.0243707
AT1G63640	23591600	23591707	23591336	23591515	23591794	23591974	6.51288e-05	0.135	1.35771e-06	0.112	415.487	-0.704855	0.180671	-3.90131	9.56723e-05	0.000942512	-1.02713	0.203664	-5.04326	4.5766e-07	1.50347e-05
AT2G02500	672819	672923	672597	672669	673015	673138	0.00184586	0.081	5.21288e-08	0.19	247.488	-1.46508	0.166406	-8.80426	1.31715e-18	1.72685e-16	-1.49392	0.187094	-7.98486	1.40687e-15	3.16918e-13
AT2G02500	672825	672923	672597	672669	673015	673138	0.0267005	0.047	4.03934e-08	0.106	247.488	-1.46508	0.166406	-8.80426	1.31715e-18	1.72685e-16	-1.49392	0.187094	-7.98486	1.40687e-15	3.16918e-13
AT2G03420	1035565	1035619	1035388	1035485	1035750	1035965	0	0.117	0.000691931	0.047	1485.14	-1.7127	0.127085	-13.4768	2.14313e-41	1.34243e-38	-1.00021	0.14022	-7.13318	9.80768e-13	1.32831e-10
AT2G03420	1035565	1035646	1035388	1035485	1035750	1035965	0	0.096	0.00800158	0.037	1485.14	-1.7127	0.127085	-13.4768	2.14313e-41	1.34243e-38	-1.00021	0.14022	-7.13318	9.80768e-13	1.32831e-10
AT2G03710	1131149	1131191	1131031	1131079	1131267	1131440	0.00105871	0.116	6.44468e-14	0.312	126.706	-1.68474	0.207655	-8.11313	4.9332e-16	4.55917e-14	-0.986869	0.220189	-4.48193	7.39718e-06	0.000170637
AT2G06025	2350896	2350933	2350172	2350674	2351029	2351095	2.10345e-06	0.134	0.00573843	0.074	563.155	-0.673707	0.111946	-6.01815	1.76423e-09	5.89385e-08	-0.532372	0.124293	-4.2832	1.84223e-05	0.000360542
AT2G06925	2842747	2842873	2842378	2842650	2843110	2843275	8.57276e-15	0.311	2.86741e-09	0.294	246.844	-1.25279	0.184235	-6.79995	1.04658e-11	5.09727e-10	-0.909286	0.203382	-4.47083	7.79183e-06	0.000178395
AT2G06925	2842747	2843004	2842378	2842650	2843110	2843338	8.57276e-15	0.319	9.62215e-10	0.301	246.844	-1.25279	0.184235	-6.79995	1.04658e-11	5.09727e-10	-0.909286	0.203382	-4.47083	7.79183e-06	0.000178395
AT2G06925	2842816	2843011	2842497	2842650	2843110	2843275	1.78869e-06	0.497	4.14478e-05	0.43	246.844	-1.25279	0.184235	-6.79995	1.04658e-11	5.09727e-10	-0.909286	0.203382	-4.47083	7.79183e-06	0.000178395
AT2G06925	2842968	2843011	2842378	2842650	2843110	2843275	2.98899e-07	0.41	2.45533e-05	0.38	246.844	-1.25279	0.184235	-6.79995	1.04658e-11	5.09727e-10	-0.909286	0.203382	-4.47083	7.79183e-06	0.000178395
AT2G07050	2929148	2929195	2928973	2929030	2929276	2929433	6.20297e-08	0.223	0.00886123	0.055	1767.56	-0.489923	0.0959375	-5.10669	3.27849e-07	6.47373e-06	-0.686294	0.107607	-6.37779	1.79666e-10	1.59839e-08
AT2G20280	8741951	8742030	8741707	8741848	8742178	8742642	0.0086461	0.045	1.5674e-06	0.07	1350.55	-0.418225	0.0946707	-4.41768	9.97665e-06	0.00013312	-0.418449	0.105769	-3.95624	7.61388e-05	0.0011584
AT2G20280	8741955	8742036	8741707	8741848	8742178	8742635	7.01579e-06	0.162	1.32218e-09	0.211	1350.55	-0.418225	0.0946707	-4.41768	9.97665e-06	0.00013312	-0.418449	0.105769	-3.95624	7.61388e-05	0.0011584
AT2G20280	8741982	8742036	8741707	8741848	8742178	8742636	2.72649e-06	0.188	5.26038e-10	0.237	1350.55	-0.418225	0.0946707	-4.41768	9.97665e-06	0.00013312	-0.418449	0.105769	-3.95624	7.61388e-05	0.0011584
AT2G22980	9780244	9780267	9780040	9780143	9780350	9780452	8.57276e-15	0.869	0.0266269	0.327	194.392	-1.29435	0.18481	-7.00371	2.49263e-12	1.34793e-10	-1.53856	0.208998	-7.36162	1.81689e-13	2.92771e-11
AT2G22980	9780816	9781063	9779238	9780452	9781165	9781448	0.0264126	0.277	0.000306878	0.273	194.392	-1.29435	0.18481	-7.00371	2.49263e-12	1.34793e-10	-1.53856	0.208998	-7.36162	1.81689e-13	2.92771e-11
AT2G22990	9787643	9787680	9786864	9787547	9787776	9787878	0	0.315	0	0.311	3709.18	-1.63002	0.103478	-15.7524	6.61579e-56	7.45931e-53	-1.13652	0.115053	-9.87817	5.17708e-23	3.1747e-20
AT2G22990	9787643	9787681	9786864	9787547	9787776	9787878	8.55789e-14	0.066	3.45689e-11	0.06	3709.18	-1.63002	0.103478	-15.7524	6.61579e-56	7.45931e-53	-1.13652	0.115053	-9.87817	5.17708e-23	3.1747e-20
AT2G22990	9787643	9787987	9786864	9787547	9788309	9788396	0.00176037	0.101	0.0254141	0.105	3709.18	-1.63002	0.103478	-15.7524	6.61579e-56	7.45931e-53	-1.13652	0.115053	-9.87817	5.17708e-23	3.1747e-20
AT2G25920	11055078	11055176	11054333	11054974	11055266	11055406	0.0064874	0.114	0.00896396	0.099	179.17	-0.544509	0.179304	-3.03679	0.00239112	0.0139508	-0.586824	0.201619	-2.91056	0.0036078	0.0238532
AT2G26840	11447857	11447910	11447634	11447766	11447993	11448074	0.00153954	0.107	5.15082e-06	0.195	141.798	-0.670044	0.187323	-3.57694	0.000347639	0.00282089	-0.691066	0.209616	-3.29682	0.000977877	0.00868367
AT2G26840	11447857	11448438	11447634	11447766	11448541	11448949	2.02225e-11	0.699	4.02423e-13	0.717	141.798	-0.670044	0.187323	-3.57694	0.000347639	0.00282089	-0.691066	0.209616	-3.29682	0.000977877	0.00868367
AT2G26840	11447993	11448099	11447634	11447766	11448541	11448918	2.97438e-09	0.548	2.6109e-05	0.418	141.798	-0.670044	0.187323	-3.57694	0.000347639	0.00282089	-0.691066	0.209616	-3.29682	0.000977877	0.00868367
AT2G28470	12171471	12171533	12171271	12171390	12171662	12171768	5.8116e-09	0.567	9.44052e-07	0.376	1164.94	-1.01811	0.103865	-9.80229	1.10066e-22	2.10338e-20	-1.12759	0.116577	-9.67248	3.94691e-22	2.12517e-19
AT2G28470	12171471	12171559	12171030	12171390	12171662	12171688	1.6862e-08	0.123	0.000451682	0.062	1164.94	-1.01811	0.103865	-9.80229	1.10066e-22	2.10338e-20	-1.12759	0.116577	-9.67248	3.94691e-22	2.12517e-19
AT2G28470	12171471	12171584	12171030	12171390	12171662	12171768	4.29891e-11	0.554	1.21014e-06	0.34	1164.94	-1.01811	0.103865	-9.80229	1.10066e-22	2.10338e-20	-1.12759	0.116577	-9.67248	3.94691e-22	2.12517e-19
AT2G30695	13079925	13079939	13079556	13079658	13080294	13080403	7.78972e-09	0.14	6.32376e-06	0.119	548.273	-2.46516	0.132662	-18.5822	4.47359e-77	1.1651e-73	-1.75498	0.142744	-12.2946	9.68338e-35	2.1377e-31
AT2G32010	13628778	13628888	13628602	13628700	13628975	13629172	0.00335575	0.245	1.15913e-08	0.473	239.093	-0.509771	0.189868	-2.68487	0.0072559	0.0337223	-0.565653	0.21229	-2.66453	0.00770968	0.042317
AT2G38550	16133670	16133720	16133142	16133310	16134111	16134403	0	0.283	1.54112e-13	0.207	1023.38	-0.448848	0.104403	-4.2992	1.71413e-05	0.000215701	-0.422398	0.116386	-3.6293	0.000284193	0.00327787
AT2G38550	16133809	16133847	16133142	16133720	16134111	16134398	0	0.485	0	0.508	1023.38	-0.448848	0.104403	-4.2992	1.71413e-05	0.000215701	-0.422398	0.116386	-3.6293	0.000284193	0.00327787
AT2G39130	16326850	16326915	16326565	16326762	16327155	16327254	6.29113e-12	0.492	2.52048e-10	0.397	435.872	-0.506796	0.118599	-4.27319	1.92698e-05	0.000237971	-0.386074	0.131541	-2.935	0.00333544	0.0224423
AT2G39130	16326850	16326920	16326565	16326762	16327155	16327188	3.40099e-13	0.248	6.00073e-11	0.218	435.872	-0.506796	0.118599	-4.27319	1.92698e-05	0.000237971	-0.386074	0.131541	-2.935	0.00333544	0.0224423
AT2G40410	16874943	16875009	16874711	16874871	16875119	16875396	6.53319e-05	0.182	9.65153e-05	0.156	282.895	-0.402246	0.149316	-2.69392	0.00706177	0.033038	-0.609208	0.168432	-3.61693	0.000298121	0.00340302
AT2G43560	18074528	18074544	18074352	18074401	18074647	18074731	2.75078e-05	0.244	1.95317e-09	0.445	1225.55	-0.858231	0.102805	-8.34813	6.93495e-17	7.27364e-15	-0.394597	0.113744	-3.46916	0.000522085	0.0052821
AT2G47240	19396175	19396251	19395739	19396085	19396361	19396479	1.97595e-05	0.036	4.13261e-05	0.04	1865.26	-1.02758	0.0840466	-12.2263	2.24851e-34	1.05633e-31	-0.479251	0.0926597	-5.17216	2.31401e-07	8.4102e-06
AT2G47240	19396179	19396251	19395930	19396085	19396361	19396479	2.9101e-13	0.177	2.09144e-12	0.224	1865.26	-1.02758	0.0840466	-12.2263	2.24851e-34	1.05633e-31	-0.479251	0.0926597	-5.17216	2.31401e-07	8.4102e-06
AT3G01500	195079	195315	194816	194891	195405	195511	3.72277e-13	0.444	1.49281e-12	0.375	56965.4	-0.825421	0.0791881	-10.4236	1.93582e-25	4.797e-23	-0.239895	0.0884875	-2.71106	0.00670685	0.0378478
AT3G01500	195086	195315	194816	194891	195405	195511	0	0.492	4.60724e-12	0.376	56965.4	-0.825421	0.0791881	-10.4236	1.93582e-25	4.797e-23	-0.239895	0.0884875	-2.71106	0.00670685	0.0378478
AT3G01500	195112	195336	194790	194891	195405	195511	1.65978e-11	0.429	1.60852e-12	0.477	56965.4	-0.825421	0.0791881	-10.4236	1.93582e-25	4.797e-23	-0.239895	0.0884875	-2.71106	0.00670685	0.0378478
AT3G01500	195112	195347	194790	194891	195405	195511	0	0.509	2.55892e-14	0.477	56965.4	-0.825421	0.0791881	-10.4236	1.93582e-25	4.797e-23	-0.239895	0.0884875	-2.71106	0.00670685	0.0378478
AT3G01500	195180	195315	194816	194891	195405	195511	0	0.625	6.69354e-13	0.471	56965.4	-0.825421	0.0791881	-10.4236	1.93582e-25	4.797e-23	-0.239895	0.0884875	-2.71106	0.00670685	0.0378478
AT3G01690	257755	257835	257456	257693	257917	258510	8.59006e-07	0.225	4.13227e-14	0.362	1672.59	-0.379483	0.101981	-3.7211	0.000198354	0.00174043	-0.455033	0.114193	-3.98476	6.75482e-05	0.00104792
AT3G01690	257770	257835	257456	257693	257917	258510	1.04395e-06	0.257	0	0.405	1672.59	-0.379483	0.101981	-3.7211	0.000198354	0.00174043	-0.455033	0.114193	-3.98476	6.75482e-05	0.00104792
AT3G01690	257787	257835	257456	257693	257917	258510	2.67244e-08	0.083	0	0.172	1672.59	-0.379483	0.101981	-3.7211	0.000198354	0.00174043	-0.455033	0.114193	-3.98476	6.75482e-05	0.00104792
AT3G06450	1979510	1979560	1979193	1979334	1979797	1979886	0.0254553	-0.151	0.000582491	-0.262	434.257	-0.53696	0.144918	-3.70525	0.000211179	0.00183652	-0.61431	0.162239	-3.78645	0.000152816	0.00199384
AT3G13440	4378312	4378414	4377269	4378074	4378587	4379504	0.0185531	0.326	0.0404386	0.273	469.495	-0.498417	0.185831	-2.68209	0.00731628	0.033926	-0.67968	0.208524	-3.25948	0.00111615	0.0096138
AT3G13440	4378333	4378414	4377187	4378074	4378587	4379506	4.54111e-06	0.455	0.000640489	0.35	469.495	-0.498417	0.185831	-2.68209	0.00731628	0.033926	-0.67968	0.208524	-3.25948	0.00111615	0.0096138
AT3G16260	5510037	5510082	5509343	5509960	5510173	5510228	6.17977e-05	0.248	1.24492e-13	0.595	545.905	-0.375699	0.111813	-3.36008	0.000779204	0.00550931	-0.765273	0.127058	-6.02304	1.71176e-09	1.1846e-07
AT3G20390	7110420	7110441	7109831	7110321	7110565	7111068	0	0.212	8.91094e-15	0.086	2058.9	-0.358435	0.100253	-3.57531	0.00034982	0.00283553	-0.293508	0.111817	-2.62488	0.00866786	0.0462761
AT3G23700	8532915	8533075	8532703	8532824	8533306	8533788	4.91419e-12	0.071	0	0.137	2085.72	-0.200949	0.0776099	-2.58922	0.00961935	0.0421279	-0.444253	0.0871049	-5.10021	3.39273e-07	1.16846e-05
AT3G23700	8532915	8533209	8532703	8532824	8533306	8533795	1.45561e-10	0.055	0	0.109	2085.72	-0.200949	0.0776099	-2.58922	0.00961935	0.0421279	-0.444253	0.0871049	-5.10021	3.39273e-07	1.16846e-05
AT3G23700	8533147	8533209	8532703	8532824	8533306	8533764	6.35e-13	0.148	0	0.282	2085.72	-0.200949	0.0776099	-2.58922	0.00961935	0.0421279	-0.444253	0.0871049	-5.10021	3.39273e-07	1.16846e-05
AT3G33530	14089848	14089946	14089314	14089429	14090018	14090201	0.0127155	0.187	2.05147e-06	0.292	585.941	-0.89368	0.163155	-5.4775	4.31388e-08	1.07371e-06	-1.43914	0.185157	-7.77251	7.69465e-15	1.54425e-12
AT3G33530	14089870	14089946	14089290	14089429	14090018	14090201	0.00216247	0.149	2.36565e-09	0.233	585.941	-0.89368	0.163155	-5.4775	4.31388e-08	1.07371e-06	-1.43914	0.185157	-7.77251	7.69465e-15	1.54425e-12
AT3G43540	15431522	15431585	15431368	15431445	15431882	15431958	0.00659508	0.061	1.95799e-07	0.098	326.565	-0.585493	0.138264	-4.2346	2.2896e-05	0.000277136	-0.530611	0.154139	-3.44242	0.000576544	0.00571265
AT3G43540	15431556	15431585	15431387	15431445	15431882	15431958	1.45805e-05	0.228	2.60844e-06	0.318	326.565	-0.585493	0.138264	-4.2346	2.2896e-05	0.000277136	-0.530611	0.154139	-3.44242	0.000576544	0.00571265
AT3G51950	19280618	19280766	19279733	19280538	19280944	19281292	0.000135351	0.472	0.0118229	0.366	2195.16	-0.270983	0.0912914	-2.96833	0.00299423	0.0167252	-0.434895	0.102241	-4.25364	2.10326e-05	0.000399584
AT3G53570	19862862	19862977	19862552	19862644	19863221	19863375	0.00408101	0.3	0.000979922	0.311	202.779	-0.505428	0.166805	-3.03005	0.0024451	0.0141959	-0.769349	0.189601	-4.05772	4.95538e-05	0.000814889
AT3G53570	19862862	19863138	19862552	19862644	19863221	19863375	0.000921656	0.305	0.00020543	0.31	202.779	-0.505428	0.166805	-3.03005	0.0024451	0.0141959	-0.769349	0.189601	-4.05772	4.95538e-05	0.000814889
AT3G62750	23214868	23214927	23214746	23214796	23215039	23215111	0	0.669	0	0.587	520.208	-1.02007	0.150846	-6.76233	1.35788e-11	6.55681e-10	-1.47605	0.17127	-8.61825	6.7986e-18	2.00115e-15
AT3G62750	23214868	23214944	23214746	23214796	23215039	23215111	0	0.3	0	0.363	520.208	-1.02007	0.150846	-6.76233	1.35788e-11	6.55681e-10	-1.47605	0.17127	-8.61825	6.7986e-18	2.00115e-15
AT3G62750	23214872	23214944	23214746	23214796	23215039	23215111	0	0.49	0	0.549	520.208	-1.02007	0.150846	-6.76233	1.35788e-11	6.55681e-10	-1.47605	0.17127	-8.61825	6.7986e-18	2.00115e-15
AT3G62750	23214880	23214944	23214746	23214796	23215039	23215111	0	0.5	0	0.549	520.208	-1.02007	0.150846	-6.76233	1.35788e-11	6.55681e-10	-1.47605	0.17127	-8.61825	6.7986e-18	2.00115e-15
AT3G62750	23215184	23215272	23214746	23215111	23215372	23215601	8.57276e-15	0.248	2.30835e-09	0.115	520.208	-1.02007	0.150846	-6.76233	1.35788e-11	6.55681e-10	-1.47605	0.17127	-8.61825	6.7986e-18	2.00115e-15
AT3G62750	23215228	23215272	23215039	23215111	23215372	23215601	5.43806e-11	0.788	1.11458e-05	0.439	520.208	-1.02007	0.150846	-6.76233	1.35788e-11	6.55681e-10	-1.47605	0.17127	-8.61825	6.7986e-18	2.00115e-15
AT4G02120	942339	942386	942081	942265	942473	942543	0.00184858	0.094	0.000264375	0.122	511.861	-0.726105	0.142902	-5.08113	3.75192e-07	7.31252e-06	-0.868627	0.16042	-5.41469	6.13934e-08	2.66271e-06
AT4G02120	943578	943627	943410	943496	943706	943787	1.61856e-11	0.235	9.72447e-10	0.135	511.861	-0.726105	0.142902	-5.08113	3.75192e-07	7.31252e-06	-0.868627	0.16042	-5.41469	6.13934e-08	2.66271e-06
AT4G02120	943601	943627	943410	943496	943706	943787	1.79105e-08	0.593	3.98544e-11	0.578	511.861	-0.726105	0.142902	-5.08113	3.75192e-07	7.31252e-06	-0.868627	0.16042	-5.41469	6.13934e-08	2.66271e-06
AT4G03200	1408986	1409008	1408154	1408858	1409307	1409386	0.0130689	0.079	1.90036e-06	0.15	525.849	-0.839413	0.110488	-7.5973	3.02366e-14	2.26524e-12	-0.733842	0.123304	-5.95149	2.65714e-09	1.751e-07
AT4G04340	2123072	2123117	2122607	2122895	2123193	2123548	0.000226227	0.059	0.0207797	0.037	1636.51	-0.367807	0.0931895	-3.94687	7.91783e-05	0.000803331	-0.61954	0.104599	-5.92302	3.16076e-09	2.02252e-07
AT4G13550	7872795	7872877	7872579	7872693	7872966	7873080	4.29065e-06	0.159	0.000958091	0.086	425.36	-0.440943	0.15971	-2.7609	0.00576424	0.0281711	-0.613567	0.179252	-3.42293	0.000619491	0.00605395
AT4G16710	9398810	9399272	9398549	9398722	9399361	9399801	0.0146488	0.6	4.30468e-07	0.619	158.835	-0.62082	0.184927	-3.35711	0.000787626	0.00555575	-0.549281	0.205796	-2.66905	0.00760653	0.0418862
AT4G25940	13172448	13172526	13172273	13172371	13172610	13172881	3.06594e-09	0.606	0.0274659	0.322	232.033	-0.574545	0.162606	-3.53336	0.000410312	0.00324082	-0.833267	0.184134	-4.52533	6.0302e-06	0.000142655
AT4G26510	13387003	13387093	13386851	13386912	13387195	13387289	0.00377916	0.123	0.0377719	0.06	620.005	-0.291684	0.114001	-2.5586	0.0105093	0.0452004	-0.626158	0.128829	-4.86039	1.17156e-06	3.4347e-05
AT4G26510	13387010	13387093	13386851	13386912	13387195	13387289	0.0038333	0.121	0.0380114	0.061	620.005	-0.291684	0.114001	-2.5586	0.0105093	0.0452004	-0.626158	0.128829	-4.86039	1.17156e-06	3.4347e-05
AT4G27040	13575225	13575293	13574948	13575081	13575398	13575499	0.00861053	0.201	7.25045e-07	0.325	378.626	-0.494069	0.121966	-4.05089	5.10236e-05	0.000551838	-0.35196	0.135104	-2.60511	0.00918453	0.0482986
AT4G27040	13575225	13575299	13574948	13575081	13575398	13575478	0.0374902	0.138	1.30203e-05	0.197	378.626	-0.494069	0.121966	-4.05089	5.10236e-05	0.000551838	-0.35196	0.135104	-2.60511	0.00918453	0.0482986
AT4G29220	14404100	14404125	14403861	14404016	14404234	14404722	1.5621e-10	0.182	1.59598e-05	0.14	942.754	-0.443686	0.115512	-3.84104	0.000122514	0.00116422	-0.56146	0.129442	-4.33756	1.44076e-05	0.000294503
AT4G29220	14404100	14404143	14403861	14404016	14404234	14404476	6.30917e-08	0.078	0.00792623	0.044	942.754	-0.443686	0.115512	-3.84104	0.000122514	0.00116422	-0.56146	0.129442	-4.33756	1.44076e-05	0.000294503
AT4G29220	14405466	14405525	14405255	14405393	14405614	14405654	8.32175e-05	0.162	2.60137e-06	0.184	942.754	-0.443686	0.115512	-3.84104	0.000122514	0.00116422	-0.56146	0.129442	-4.33756	1.44076e-05	0.000294503
AT4G29220	14405466	14405528	14405255	14405393	14405614	14405802	7.52483e-05	0.165	2.22805e-06	0.186	942.754	-0.443686	0.115512	-3.84104	0.000122514	0.00116422	-0.56146	0.129442	-4.33756	1.44076e-05	0.000294503
AT4G29220	14405466	14405529	14405255	14405393	14405614	14405654	0.000909216	0.082	4.7994e-06	0.095	942.754	-0.443686	0.115512	-3.84104	0.000122514	0.00116422	-0.56146	0.129442	-4.33756	1.44076e-05	0.000294503
AT4G30690	14961102	14961142	14960645	14961016	14961223	14961283	1.5533e-11	0.24	0	0.369	486.512	-1.20028	0.140823	-8.52337	1.54979e-17	1.79219e-15	-1.12321	0.156841	-7.16148	7.98122e-13	1.09829e-10
AT4G30690	14961102	14961283	14960713	14961016	14961360	14961413	6.48217e-05	0.213	0.000365866	0.183	486.512	-1.20028	0.140823	-8.52337	1.54979e-17	1.79219e-15	-1.12321	0.156841	-7.16148	7.98122e-13	1.09829e-10
AT4G30690	14961107	14961142	14960713	14961016	14961223	14961283	1.28154e-10	0.361	8.91094e-15	0.482	486.512	-1.20028	0.140823	-8.52337	1.54979e-17	1.79219e-15	-1.12321	0.156841	-7.16148	7.98122e-13	1.09829e-10
AT4G30690	14961107	14961283	14960717	14961016	14961360	14961883	5.30279e-05	0.246	0.000570174	0.21	486.512	-1.20028	0.140823	-8.52337	1.54979e-17	1.79219e-15	-1.12321	0.156841	-7.16148	7.98122e-13	1.09829e-10
AT4G30690	14961207	14961283	14960711	14961016	14961360	14961413	8.89288e-05	0.229	0.000947371	0.19	486.512	-1.20028	0.140823	-8.52337	1.54979e-17	1.79219e-15	-1.12321	0.156841	-7.16148	7.98122e-13	1.09829e-10
AT4G30690	14961223	14961283	14960715	14961016	14961360	14961413	0.000152585	0.147	0.00271696	0.099	486.512	-1.20028	0.140823	-8.52337	1.54979e-17	1.79219e-15	-1.12321	0.156841	-7.16148	7.98122e-13	1.09829e-10
AT4G33580	16140554	16140608	16140356	16140470	16140810	16140893	0	0.205	0	0.173	1209.38	-0.648344	0.0975594	-6.64563	3.01919e-11	1.36733e-09	-0.574957	0.108687	-5.29004	1.22293e-07	4.87317e-06
AT5G04810	1392013	1392073	1391771	1391925	1392154	1392583	3.38225e-11	0.089	8.64282e-13	0.081	1615.94	-0.284287	0.107689	-2.6399	0.00829304	0.0375669	-0.60859	0.121031	-5.02837	4.94665e-07	1.61065e-05
AT5G06690	2060871	2061173	2060513	2060749	2061582	2061960	0.000217695	0.154	1.42829e-05	0.177	610.375	-1.30215	0.126184	-10.3195	5.75459e-25	1.35173e-22	-1.01767	0.139738	-7.28269	3.27217e-13	4.98182e-11
AT5G06690	2060871	2061353	2060513	2060749	2061582	2061960	0.000219571	0.154	1.44582e-05	0.177	610.375	-1.30215	0.126184	-10.3195	5.75459e-25	1.35173e-22	-1.01767	0.139738	-7.28269	3.27217e-13	4.98182e-11
AT5G06690	2060938	2061210	2060513	2060749	2061582	2061909	0.0103171	0.076	1.61958e-05	0.079	610.375	-1.30215	0.126184	-10.3195	5.75459e-25	1.35173e-22	-1.01767	0.139738	-7.28269	3.27217e-13	4.98182e-11
AT5G06690	2061135	2061210	2060513	2060749	2061582	2061909	0.0357466	0.059	6.30192e-05	0.064	610.375	-1.30215	0.126184	-10.3195	5.75459e-25	1.35173e-22	-1.01767	0.139738	-7.28269	3.27217e-13	4.98182e-11
AT5G08370	2692888	2692923	2692707	2692811	2693019	2693076	2.71766e-08	0.268	3.99393e-09	0.264	324.257	-0.89218	0.163813	-5.44633	5.14189e-08	1.25487e-06	-1.11336	0.184713	-6.02751	1.6651e-09	1.15593e-07
AT5G13980	4513925	4514025	4513841	4513889	4514091	4514425	0	0.246	3.82853e-08	0.078	1540.34	-0.468465	0.105625	-4.43517	9.1999e-06	0.000124226	-0.692196	0.118484	-5.8421	5.1547e-09	3.11767e-07
AT5G13980	4513943	4514025	4513841	4513889	4514091	4514370	0	0.23	7.43019e-08	0.072	1540.34	-0.468465	0.105625	-4.43517	9.1999e-06	0.000124226	-0.692196	0.118484	-5.8421	5.1547e-09	3.11767e-07
AT5G21222	7209057	7209236	7208698	7208928	7209387	7209592	0.00137863	-0.102	0.000331803	-0.1	898.108	-0.548039	0.129847	-4.22066	2.43592e-05	0.000292354	-0.422428	0.14455	-2.92236	0.00347392	0.0231483
AT5G21222	7209057	7209245	7208698	7208928	7209387	7209592	5.53223e-06	-0.178	3.08323e-05	-0.163	898.108	-0.548039	0.129847	-4.22066	2.43592e-05	0.000292354	-0.422428	0.14455	-2.92236	0.00347392	0.0231483
AT5G22860	7639762	7639812	7639296	7639653	7639910	7639990	5.16859e-12	0.724	8.13811e-10	0.611	162.636	-0.821877	0.174416	-4.71217	2.45097e-06	3.91149e-05	-1.03672	0.198199	-5.23072	1.68852e-07	6.36104e-06
AT5G24630	8434085	8434150	8433955	8434009	8434235	8434361	1.26529e-09	0.423	0.000156951	0.218	188.92	-0.804056	0.240335	-3.34557	0.000821133	0.00574877	-1.18727	0.272242	-4.36109	1.29417e-05	0.000271064
AT5G24630	8434085	8434156	8433955	8434009	8434235	8434361	1.30823e-09	0.423	0.000268301	0.207	188.92	-0.804056	0.240335	-3.34557	0.000821133	0.00574877	-1.18727	0.272242	-4.36109	1.29417e-05	0.000271064
AT5G24630	8434085	8434162	8433955	8434009	8434235	8434349	5.51645e-09	0.282	0.00471998	0.11	188.92	-0.804056	0.240335	-3.34557	0.000821133	0.00574877	-1.18727	0.272242	-4.36109	1.29417e-05	0.000271064
AT5G26180	9149763	9149822	9149072	9149691	9149901	9149952	0.000522265	0.136	1.99163e-09	0.242	163.317	-0.538003	0.169925	-3.16612	0.00154484	0.0097444	-0.912495	0.195739	-4.66179	3.13478e-06	8.11294e-05
AT5G35180	13430160	13430224	13429520	13429723	13430625	13430801	0.0219541	0.081	3.94477e-08	0.175	1232.21	-0.498304	0.119016	-4.18686	2.82838e-05	0.000332529	-0.74192	0.133594	-5.55355	2.79931e-08	1.36419e-06
AT5G35730	13894355	13894408	13894134	13894277	13894534	13894651	1.52202e-10	0.236	6.69804e-07	0.144	463.323	-0.418298	0.122965	-3.40176	0.000669532	0.00485511	-0.570821	0.138003	-4.13629	3.52972e-05	0.000605927
AT5G35730	13894355	13894448	13894123	13894277	13894534	13894651	1.21836e-08	0.123	0.000100053	0.067	463.323	-0.418298	0.122965	-3.40176	0.000669532	0.00485511	-0.570821	0.138003	-4.13629	3.52972e-05	0.000605927
AT5G40490	16225906	16225947	16225343	16225607	16226050	16226214	1.34931e-05	0.125	5.77067e-11	0.158	526.05	-0.589425	0.113761	-5.18126	2.20391e-07	4.56364e-06	-0.825749	0.128519	-6.42512	1.31764e-10	1.20698e-08
AT5G42030	16812095	16812138	16811954	16812025	16812228	16812285	0	0.12	0	0.117	828.877	-0.418994	0.131628	-3.18318	0.00145669	0.00929761	-0.490715	0.147031	-3.33748	0.000845408	0.00776663
AT5G42765	17150905	17151006	17150719	17150779	17151106	17151230	4.3331e-10	0.073	0	0.159	901.48	-1.33516	0.109568	-12.1857	3.70501e-34	1.63819e-31	-0.965765	0.121189	-7.96908	1.59861e-15	3.56475e-13
AT5G44572	17968395	17969106	17968113	17968300	17969271	17969608	0.00604296	-0.107	0.00351958	-0.085	76.4864	-1.11895	0.272111	-4.11211	3.92057e-05	0.000436803	-0.86709	0.300569	-2.88483	0.00391631	0.025311
AT5G44572	17969014	17969106	17968151	17968300	17969271	17969386	0.00976904	-0.096	0.00664973	-0.071	76.4864	-1.11895	0.272111	-4.11211	3.92057e-05	0.000436803	-0.86709	0.300569	-2.88483	0.00391631	0.025311
AT5G47760	19344439	19344511	19344245	19344353	19344591	19344687	0.000175261	0.118	2.4514e-07	0.145	206.07	-1.09505	0.157155	-6.96795	3.21586e-12	1.7063e-10	-1.07278	0.17591	-6.09847	1.0709e-09	7.82823e-08
AT5G49650	20154752	20154818	20154590	20154665	20154895	20154990	0.000141549	0.203	0.00683476	0.114	743.726	-0.348576	0.098711	-3.53128	0.000413558	0.00326417	-0.655718	0.111882	-5.86082	4.6059e-09	2.82444e-07
AT5G49970	20331913	20332004	20331238	20331327	20332200	20332305	0.00966831	0.087	0.00103389	0.11	580.827	-0.596123	0.115246	-5.17261	2.30852e-07	4.75841e-06	-0.424014	0.128155	-3.30861	0.000937587	0.00842417
AT5G50950	20733164	20733194	20732785	20733068	20733290	20733356	0	0.452	0	0.437	1243.55	-0.706988	0.0904608	-7.81541	5.47857e-15	4.50882e-13	-0.321131	0.0999518	-3.21286	0.00131422	0.0108994
AT5G53850	21863652	21863700	21863032	21863128	21864088	21864225	5.42453e-07	0.181	2.96752e-08	0.173	1265.24	-0.259803	0.0870483	-2.98458	0.0028397	0.0160449	-0.376239	0.097436	-3.8614	0.000112739	0.00158121
AT5G53850	21863652	21863915	21863032	21863128	21864088	21864225	3.57148e-08	0.12	1.31169e-05	0.091	1265.24	-0.259803	0.0870483	-2.98458	0.0028397	0.0160449	-0.376239	0.097436	-3.8614	0.000112739	0.00158121
AT5G54200	21995156	21995399	21994885	21995043	21995636	21997306	0.0160398	0.396	0.0232648	0.349	266.813	-0.49818	0.148288	-3.35954	0.000780732	0.00551724	-0.635696	0.166926	-3.80826	0.000139948	0.00186676
