## Supplemental_Data_Set_6 for "The Arabidopsis U1 snRNP regulates mRNA 3’-end processing" (part 1 of 2)

### Sheet: APA_amiR_u1c
chr	strand	gene_locus	gene_id	gene_name	gene_biotype	polyA_sites_in_gene	proximal_pos	proximal_pas	proximal_feature	proximal_exp	distal_pos	distal_pas	distal_feature	distal_exp	s1	s2	proximal_control	proximal_control_sum	distal_control	distal_control_sum	proximal_test	proximal_test_sum	distal_test	distal_test_sum	proximal_polyA_type	distal_polyA_type	proximal_fc	distal_fc	proximal_perc_inc	distal_perc_inc	proximal_padj	distal_padj	pair_type	gene_class
4	-	chr4:15728083-15730432	AT4G32610		protein_coding	2	15728664		exon	72	15728196		[Add to Citavi project by ISBN] utr3	1376	15728909	15728737	16;13;18	47	427;319;372	1118	13;12	25	143;115	258	noclass	less	-1.03374	0.17379	0.65	0.81	0.02167	0.01799	same	repressed
5	-	chr5:26347592-26349055	AT5G65860		protein_coding	2	26348690		exon	178	26347633		utr3	1992	None	None	25;17;36	78	449;329;451	1229	65;35	100	410;353	763	noclass	less	-0.68865	0.36216	0.44	0.62	0.02771	0.02444	same	repressed
4	+	chr4:13285736-13286790	AT4G26230	RPL31B	protein_coding	2	13286324		exon	540	13286675		utr3	1369	13286105	13286272	21;8;11	40	349;215;307	871	283;217	500	288;210	498	noclass	noclass	-3.10186	1.34483	0.07	0.64	0	0	same	repressed
5	+	chr5:612462-614561	AT5G02710		protein_coding	2	613616		utr3	80	614497		utr3	261	613240	613382	19;9;12	40	87;49;73	209	9;31	40	22;30	52	strong	noclass	-1.27628	0.72804	0.5	0.8	0.00214	0.00141	same	repressed
3	-	chr3:1433127-1435525	AT3G05130		protein_coding	4	1434727		exon	33	1433318		utr3	160	None	None	3;5;2	10	53;41;41	135	12;11	23	6;19	25	noclass	noclass	-2.30514	1.3256	0.3	0.84	0.00031	0.00016	same	repressed
2	+	chr2:18484073-18485872	AT2G44820		protein_coding	3	18485474		exon	131	18485794		utr3	492	18485117	18485195	19;19;28	66	144;98;129	371	35;30	65	63;58	121	strong	weak	-1.17722	0.4099	0.5	0.75	0.00075	0.00016	same	repressed
1	-	chr1:8308964-8310915	AT1G23390		protein_coding	3	8309289		utr3	1153	8309109		utr3	1755	None	None	241;158;241	640	359;362;540	1261	274;239	513	243;251	494	noclass	noclass	-0.79458	0.26096	0.56	0.72	0.00094	0.01293	same	repressed
1	+	chr1:835766-841372	AT1G03380	ATG18G	protein_coding	4	840578		utr3	57	840972		utr3	78	840411	840506	4;2;9	15	22;27;22	71	26;16	42	4;3	7	weak	strong	-3.00013	1.85005	0.26	0.91	0	0.0057	same	repressed
1	+	chr1:29404647-29406751	AT1G78150		protein_coding	2	29406552		utr3	2251	29406679		utr3	412	29406009	29406091	536;453;556	1545	110;86;137	333	364;342	706	38;41	79	noclass	noclass	-0.27853	0.65844	0.69	0.81	0.00088	0.00101	same	repressed
2	-	chr2:16566585-16568959	AT2G39720	RHC2A	protein_coding	2	16567341		utr3	731	16567152		utr3	144	None	None	177;135;171	483	38;26;51	115	120;128	248	18;11	29	weak	noclass	-0.29503	0.72331	0.66	0.8	0.03946	0.04733	same	repressed
3	-	chr3:20604615-20606649	AT3G55560	AHL15	protein_coding	2	20605855		utr5	31	20604683		utr3	566	20606242	20606066	6;1;6	13	160;108;187	455	7;11	18	66;45	111	noclass	noclass	-1.98385	0.53108	0.42	0.8	0.00274	0.00131	same	repressed
2	-	chr2:15781231-15783479	AT2G37630	AS1	protein_coding	2	15782764		exon	129	15781532		utr3	594	15783279	15782951	17;0;4	21	182;137;156	475	49;59	108	56;63	119	noclass	strong	-2.38912	2.09341	0.16	0.8	0.00076	0.00064	same	repressed
2	+	chr2:16836103-16839445	AT2G40316		protein_coding	2	16838934		utr3	40	16839068		utr3	252	16838518	16838606	13;6;8	27	83;57;80	220	8;5	13	20;12	32	noclass	noclass	-1.33089	0.39968	0.68	0.87	0.02704	0.02258	same	repressed
2	+	chr2:19481253-19484014	AT2G47470	PDIL2-1	protein_coding	2	19483874		utr3	3605	19484008		utr3	1114	19483426	19483507	953;754;945	2652	351;260;297	908	543;410	953	102;104	206	noclass	strong	-0.26571	0.39405	0.74	0.82	0.00511	0.00533	same	repressed
3	-	chr3:20341356-20342463	AT3G54900	GRXS14	protein_coding	2	20341682		utr3	5633	20341503		utr3	459	None	None	809;618;967	2394	104;74;114	292	1833;1406	3239	95;72	167	less	noclass	-0.26855	0.97204	0.42	0.64	0	0	same	repressed
1	-	chr1:20858609-20859482	AT1G55805	BOLA1	protein_coding	2	20858865		utr3	783	20858722		utr3	1227	None	None	204;141;228	573	336;236;431	1003	110;100	210	113;111	224	noclass	noclass	-0.39061	0.32276	0.73	0.82	0.00204	0.00199	same	repressed
3	-	chr3:20797870-20801427	AT3G56050		protein_coding	2	20798177		utr3	265	20798002		utr3	3785	20799008	20798917	69;58;56	183	1017;894;1299	3210	41;41	82	289;286	575	less	noclass	-0.88012	0.44493	0.69	0.85	0.00042	0.00034	same	repressed
5	-	chr5:1303166-1306144	AT5G04550		protein_coding	2	1303381		utr3	1733	1303246		utr3	1061	1305671	1305567	449;321;536	1306	302;237;329	868	228;199	427	108;85	193	less	less	-0.23864	0.32303	0.75	0.82	0.0097	0.00989	same	repressed
3	-	chr3:21048726-21052319	AT3G56860	UBA2A	protein_coding	4	21052042		exon	183	21050156		utr3	151	None	None	27;15;10	52	55;28;38	121	73;58	131	12;18	30	noclass	less	-1.62137	1.70714	0.28	0.8	0	0.02829	same	repressed
2	+	chr2:18364651-18367834	AT2G44490	BGLU26	protein_coding	2	18367340		exon	869	18367632		utr3	8771	18367053	18367144	215;131;168	514	2314;2033;2509	6856	231;124	355	1031;884	1915	noclass	less	-0.71762	0.61292	0.59	0.78	0.00131	0.00124	same	repressed
4	-	chr4:38479-40297	AT4G00110	GAE3	protein_coding	2	40053		utr5	37	38515		utr3	291	None	None	6;5;9	20	91;62;88	241	5;12	17	22;28	50	noclass	less	-1.60912	0.42197	0.54	0.83	0.00634	0.00418	same	repressed
3	+	chr3:1488328-1491771	AT3G05220	HIPP34	protein_coding	2	1490456		exon	266	1491315		utr3	2461	1488837	1488945	13;5;20	38	720;566;706	1992	115;113	228	219;250	469	noclass	less	-2.94802	1.74308	0.14	0.81	0	0	same	repressed
1	-	chr1:23825327-23827135	AT1G64190		protein_coding	2	23826071		exon	150	23825409		utr3	1615	None	None	50;24;23	97	541;280;480	1301	26;27	53	157;157	314	noclass	less	-0.77798	0.39078	0.65	0.81	0.01784	0.0151	same	repressed
1	+	chr1:24551806-24557729	AT1G65960	GAD2	protein_coding	2	24557155		exon	858	24557419		utr3	15173	24556659	24556778	291;162;185	638	4280;3628;4741	12649	117;103	220	1314;1210	2524	noclass	noclass	-0.44765	0.36762	0.74	0.83	0.04552	0.04444	same	repressed
3	+	chr3:616379-617321	AT3G02832		ncRNA	3	616907		exon	101	617150		exon	64	None	None	6;3;3	12	18;10;21	49	52;37	89	5;10	15	noclass	noclass	-0.9249	3.66357	0.12	0.77	0.02886	0	same	repressed
1	+	chr1:22911158-22913121	AT1G61990		protein_coding	2	22912847		utr3	114	22912998		utr3	91	None	None	26;22;34	82	24;15;42	81	14;18	32	4;6	10	noclass	noclass	-0.64386	1.00647	0.72	0.89	0.02931	0.03114	same	repressed
3	-	chr3:17130299-17133461	AT3G46530	RPP13	protein_coding	5	17132220		exon	28	17131443		exon	99	None	None	3;1;5	9	29;34;27	90	13;6	19	8;1	9	noclass	noclass	-2.22348	2.22127	0.32	0.91	0.00207	0.00847	same	repressed
5	+	chr5:4445422-4447475	AT5G13770		protein_coding	2	4446890		exon	324	4447423		utr3	487	None	None	42;30;32	104	128;87;141	356	124;96	220	70;61	131	noclass	noclass	-1.38533	1.13385	0.32	0.73	0	0	same	repressed
5	+	chr5:26296024-26298090	AT5G65720	NIFS1	protein_coding	2	26297940		utr3	247	26298071		utr3	3056	26296057	26296076	44;60;50	154	782;686;883	2351	49;44	93	331;374	705	strong	strong	-0.64973	0.3453	0.62	0.77	0.01085	0.00958	same	repressed
1	-	chr1:5116522-5123558	AT1G14850	NUP155	protein_coding	2	5116695		utr3	307	5116567		utr3	205	5117150	5117029	79;55;73	207	62;51;54	167	45;55	100	14;24	38	less	less	-0.4292	0.66213	0.67	0.81	0.00884	0.00936	same	repressed
4	+	chr4:1104428-1111783	AT4G02510	TOC159	protein_coding	5	1105471		exon	303	1109454		utr3	725	1104829	1104911	29;21;10	60	230;127;248	605	105;138	243	42;78	120	noclass	strong	-3.09846	1.2284	0.2	0.83	0	0.02336	same	repressed
2	-	chr2:11131577-11135464	AT2G26140	FTSH4	protein_coding	2	11131705		utr3	1857	11131577		utr3	4467	11132974	11132865	406;375;478	1259	1272;955;1375	3602	313;285	598	399;466	865	noclass	weak	-0.51772	0.45353	0.68	0.81	1e-05	1e-05	same	repressed
2	+	chr2:13518198-13520363	AT2G31790	UGT74C1	protein_coding	2	13520041		exon	151	13520256		utr3	1176	13519353	13519440	43;28;44	115	361;268;377	1006	24;12	36	96;74	170	noclass	less	-0.69426	0.19829	0.76	0.86	0.04128	0.0373	same	repressed
4	+	chr4:16394599-16396702	AT4G34250	KCS16	protein_coding	2	16396298		utr3	35	16396491		utr3	154	None	None	8;2;7	17	56;26;49	131	13;5	18	9;14	23	less	less	-1.73165	0.85708	0.49	0.85	0.00679	0.00392	same	repressed
5	-	chr5:20342504-20345301	AT5G50000		protein_coding	3	20342760		utr3	466	20342615		utr3	2810	20343448	20343376	89;49;67	205	686;515;740	1941	131;130	261	462;407	869	less	strong	-0.71736	0.7988	0.44	0.69	0	7e-05	same	repressed
5	+	chr5:22282765-22284390	AT5G54855		protein_coding	2	22284029		exon	55	22284386		utr3	264	22283061	22283969	2;1;6	9	88;57;67	212	31;15	46	28;24	52	noclass	noclass	-2.89692	1.48492	0.16	0.8	0	0	same	repressed
5	+	chr5:10636611-10637383	AT5G28630		protein_coding	2	10636931		exon	81	10637306		utr3	233	None	None	8;3;8	19	48;30;40	118	38;24	62	74;41	115	noclass	noclass	-1.24579	0.49821	0.23	0.51	0.00117	0.00095	same	repressed
3	-	chr3:10976107-10977526	AT3G28950	AIG2C	protein_coding	2	10976440		exon	112	10976178		utr3	1053	10976732	10976484	24;12;29	65	284;220;329	833	30;17	47	107;113	220	noclass	noclass	-1.01291	0.45379	0.58	0.79	0.00546	0.00407	same	repressed
5	-	chr5:26695567-26699425	AT5G66850	MAPKKK5	protein_coding	2	26695758		utr3	599	26695620		utr3	150	26696299	26696171	165;151;155	471	57;30;51	138	61;67	128	6;6	12	less	strong	-0.46637	1.14606	0.79	0.92	0.0085	0.01034	same	repressed
2	-	chr2:10955429-10956089	AT2G25720		protein_coding	3	10955939		exon	465	10955609		utr3	175	None	None	109;51;61	221	49;37;40	126	116;128	244	29;20	49	noclass	weak	-0.49894	1.0238	0.48	0.72	4e-05	0.00408	same	repressed
3	-	chr3:2848182-2849685	AT3G09270	GSTU8	protein_coding	2	2848715		exon	141	2848333		utr3	2620	2848901	2848757	33;9;15	57	757;490;656	1903	41;43	84	377;340	717	noclass	weak	-1.29091	0.70021	0.4	0.73	9e-05	6e-05	same	repressed
1	-	chr1:1771384-1773384	AT1G05870		protein_coding	2	1772236		utr3	569	1771454		utr3	110	1772737	1772533	146;109;109	364	48;26;21	95	105;100	205	9;6	15	strong	noclass	-0.45067	1.37118	0.64	0.86	0.0009	0.00142	same	repressed
2	-	chr2:12936967-12938833	AT2G30360	CIPK11	protein_coding	3	12937493		exon	54	12937127		utr3	203	None	None	8;1;2	11	48;51;45	144	27;16	43	35;24	59	noclass	strong	-2.24495	1.05384	0.2	0.71	0.00471	0	same	repressed
4	+	chr4:12876821-12878702	AT4G25080	CHLM	protein_coding	2	12878247		utr3	2486	12878650		utr3	1865	12877569	12877743	360;322;437	1119	501;439;696	1636	768;599	1367	113;116	229	noclass	strong	-1.40399	1.71854	0.45	0.88	0	0	same	repressed
4	-	chr4:4073716-4074734	AT4G06746	RAP2-9	protein_coding	2	4074439		exon	171	4073980		utr3	678	None	None	13;5;7	25	136;157;192	485	76;70	146	106;87	193	noclass	noclass	-2.47094	1.44481	0.15	0.72	0	0	same	repressed
4	-	chr4:16369356-16371528	AT4G34180		protein_coding	2	16369987		utr3	173	16369860		utr3	910	16370376	16370185	50;25;39	114	292;173;264	729	31;28	59	102;79	181	noclass	strong	-0.77615	0.28019	0.66	0.8	0.00333	0.00289	same	repressed
1	+	chr1:26429732-26430068	AT1G70185		ncRNA	2	26429855		exon	144	26430025		exon	33	None	None	6;2;4	12	6;5;6	17	82;50	132	7;9	16	noclass	less	-1.16999	2.38625	0.08	0.52	2e-05	7e-05	same	repressed
4	-	chr4:18069463-18071447	AT4G38670		protein_coding	2	18069674		utr3	125	18069533		utr3	75	18070374	18069946	28;19;22	69	22;14;26	62	28;28	56	6;7	13	less	noclass	-0.68318	1.26666	0.55	0.83	0.00234	0.00288	same	repressed
2	+	chr2:17143156-17145282	AT2G41130	BHLH106	protein_coding	2	17144821		utr3	53	17144948		utr3	90	17143653	17144217	11;5;10	26	37;21;24	82	18;9	27	7;1	8	less	weak	-1.69383	1.71802	0.49	0.91	1e-05	1e-05	same	repressed
1	-	chr1:30109058-30111283	AT1G80040		protein_coding	2	30109400		utr3	43	30109146		utr3	496	30109691	30109533	7;2;6	15	123;78;147	348	19;9	28	86;62	148	strong	noclass	-1.77735	0.35458	0.35	0.7	0.00105	0.00054	same	repressed
2	+	chr2:8491191-8492919	AT2G19640	ASHR2	protein_coding	2	8492354		exon	43	8492919		utr3	293	None	None	13;5;9	27	99;49;103	251	11;5	16	15;27	42	noclass	less	-1.25818	0.55886	0.63	0.86	0.04289	0.03119	same	repressed
2	+	chr2:13778319-13781397	AT2G32450		protein_coding	3	13779095		exon	67	13781260		utr3	490	None	None	17;10;14	41	100;141;160	401	11;15	26	44;45	89	noclass	strong	-1.02698	0.53283	0.61	0.82	0.03088	0.03936	same	repressed
3	-	chr3:194425-198320	AT3G01500	BCA1	protein_coding	2	194970		utr3	52213	194790		utr3	9954	195404	195337	16376;9338;16741	42455	3316;2283;3322	8921	4821;4937	9758	509;524	1033	weak	noclass	-0.47575	0.5291	0.81	0.9	0	0	same	repressed
1	+	chr1:10762707-10769615	AT1G30450	CCC1	protein_coding	3	10769197		utr3	37	10769492		utr3	123	10767817	10767981	7;8;14	29	36;33;50	119	5;3	8	1;3	4	less	noclass	-1.54571	1.49065	0.78	0.97	0.03757	0.00745	same	repressed
5	+	chr5:18974021-18976589	AT5G46760	MYC3	protein_coding	2	18975639		exon	33	18976331		utr3	625	None	None	4;5;7	16	192;119;179	490	7;10	17	53;82	135	noclass	less	-1.68291	0.25177	0.48	0.78	0.00699	0.00448	same	repressed
2	+	chr2:14097368-14098750	AT2G33250		protein_coding	2	14098367		exon	141	14098715		utr3	180	14097858	14098182	31;17;17	65	47;33;55	135	40;36	76	29;16	45	noclass	noclass	-0.9293	0.88648	0.46	0.75	0.002	0.00199	same	repressed
5	+	chr5:8277699-8279399	AT5G24314	PTAC7	protein_coding	2	8278820		exon	439	8279188		utr3	6020	8278082	8278762	94;40;44	178	1766;1269;1505	4540	132;129	261	767;713	1480	noclass	less	-1.26228	0.93332	0.41	0.75	0	0	same	repressed
3	+	chr3:19822678-19823540	AT3G53470		protein_coding	2	19823176		exon	81	19823401		utr3	433	19822942	19823016	8;1;5	14	115;80;95	290	36;31	67	73;70	143	noclass	strong	-2.57163	0.71421	0.17	0.67	0	0	same	repressed
3	-	chr3:8016050-8017507	AT3G22660	EBP2	protein_coding	2	8016585		exon	43	8016073		utr3	573	8017395	8017118	12;5;3	20	189;112;152	453	14;9	23	56;64	120	noclass	less	-1.57075	0.54661	0.47	0.79	0.00558	0.00342	same	repressed
1	+	chr1:24057062-24059620	AT1G64770	NDF2	protein_coding	2	24058577		utr3	542	24059539		utr3	2112	24057962	24058036	125;109;142	376	740;541;641	1922	77;89	166	100;90	190	strong	weak	-1.26647	0.88788	0.69	0.91	0	0	same	repressed
3	-	chr3:2217621-2221955	AT3G07020	UGT80A2	protein_coding	2	2217938		utr3	448	2217639		utr3	237	2218440	2218290	111;67;121	299	69;61;78	208	69;80	149	19;10	29	less	weak	-0.72865	1.13018	0.67	0.88	0.00013	0.00016	same	repressed
4	+	chr4:10103865-10104836	AT4G18280		protein_coding	2	10104526		exon	143	10104669		utr3	321	None	None	21;12;16	49	58;63;63	184	55;39	94	72;65	137	weak	less	-0.86901	0.51715	0.34	0.57	0.00263	0.00224	same	repressed
2	-	chr2:17646856-17649061	AT2G42380	BZIP34	protein_coding	2	17647489		utr3	27	17646899		utr3	22	17648084	17647905	5;2;5	12	5;9;5	19	4;11	15	0;3	3	less	less	-1.19966	1.83718	0.44	0.86	0.03204	0.03718	same	repressed
2	-	chr2:10063154-10063862	AT2G23670	YCF37	protein_coding	2	10063562		exon	307	10063252		utr3	5832	None	None	73;32;70	175	1665;1274;1848	4787	70;62	132	542;503	1045	noclass	weak	-1.17467	0.6351	0.57	0.82	0	0	same	repressed
3	-	chr3:8694866-8697141	AT3G24080		protein_coding	5	8696416		exon	162	8695784		exon	2352	None	None	34;14;10	58	687;475;627	1789	42;62	104	249;314	563	noclass	noclass	-1.96697	0.56383	0.36	0.76	0.00047	0	same	repressed
1	+	chr1:2152797-2155268	AT1G07010		protein_coding	3	2154965		exon	66	2155235		utr3	496	2154788	2154880	5;5;7	17	142;110;120	372	33;16	49	43;81	124	noclass	less	-2.34331	0.76744	0.26	0.75	0.00142	0.00412	same	repressed
2	+	chr2:17582672-17584491	AT2G42190		protein_coding	2	17583755		exon	629	17584193		utr3	652	None	None	194;126;127	447	220;163;187	570	106;76	182	49;33	82	noclass	less	-0.69392	0.81174	0.71	0.87	0	0	same	repressed
3	+	chr3:19692756-19695641	AT3G53130	CYP97C1	protein_coding	3	19695335		utr3	90	19695471		utr3	464	19695153	19695247	29;12;17	58	137;115;151	403	14;18	32	38;23	61	noclass	less	-1.45832	0.4392	0.64	0.87	0.00955	0.00294	same	repressed
4	+	chr4:17785253-17787476	AT4G37820		protein_coding	3	17785945		exon	91	17787396		utr3	98	17785511	17785641	23;10;17	50	34;25;33	92	18;23	41	3;3	6	noclass	less	-1.07444	2.58689	0.55	0.94	0.00045	0	same	repressed
4	-	chr4:16569367-16573954	AT4G34730		protein_coding	2	16570139		exon	235	16569509		utr3	2261	16570446	16570153	41;29;30	100	749;485;648	1882	86;49	135	193;186	379	strong	noclass	-1.73402	1.00288	0.43	0.83	0	0	same	repressed
2	-	chr2:14209981-14211692	AT2G33550	ASR3	protein_coding	2	14210398		exon	69	14210044		utr3	159	14210764	14210490	18;11;13	42	56;46;37	139	17;10	27	7;13	20	noclass	less	-1.26653	0.90746	0.61	0.87	0.00262	0.00195	same	repressed
4	+	chr4:1476283-1476588	ENSRNA049493835	Plant_SRP	SRP_RNA	2	1476368		exon	242	1476587		exon	2066	None	None	12;1;4	17	352;161;397	910	120;105	225	685;471	1156	noclass	noclass	-2.02577	1.35748	0.07	0.44	0	0	same	repressed
4	-	chr4:1318878-1319184	ENSRNA049493837	Plant_SRP	SRP_RNA	2	1319026		exon	2662	1318879		exon	16578	None	None	48;23;49	120	3197;1917;3346	8460	1466;1076	2542	4711;3407	8118	noclass	noclass	-3.22668	1.22627	0.05	0.51	0	0	same	repressed
3	-	chr3:1288154-1290890	AT3G04730	IAA16	protein_coding	4	1288964		utr3	83	1288625		utr3	1346	1289110	1289030	26;15;6	47	462;301;385	1148	18;18	36	92;106	198	noclass	less	-1.70489	0.44666	0.57	0.85	0.02918	0	same	repressed
2	+	chr2:7401116-7403660	AT2G17033		protein_coding	3	7402238		exon	33	7403276		utr3	483	7402054	7402141	3;2;11	16	118;120;164	402	10;7	17	34;47	81	strong	noclass	-1.79507	0.62853	0.48	0.83	0.04576	0.00139	same	repressed
2	+	chr2:993747-996127	AT2G03270		protein_coding	2	994992		exon	31	996127		utr3	149	993875	994051	6;4;3	13	56;28;39	123	10;8	18	9;17	26	noclass	noclass	-1.96162	0.73499	0.42	0.83	0.00112	0.00064	same	repressed
4	+	chr4:17440176-17442150	AT4G36990	HSFB1	protein_coding	2	17441459		exon	47	17441927		utr3	630	17440878	17441069	5;3;6	14	190;121;168	479	20;13	33	81;70	151	noclass	strong	-2.45809	0.43956	0.3	0.76	0	0	same	repressed
1	+	chr1:852150-854296	AT1G03440		protein_coding	2	853993		utr3	561	854133		utr3	228	None	None	124;128;156	408	64;45;85	194	73;80	153	18;16	34	weak	less	-0.38314	0.69289	0.73	0.85	0.01733	0.01917	same	repressed
5	-	chr5:313189-315404	AT5G01820	CIPK14	protein_coding	2	313384		utr3	38	313214		utr3	103	None	None	8;5;8	21	27;32;33	92	7;10	17	2;9	11	strong	strong	-1.69372	1.08733	0.55	0.89	0.00117	0.00089	same	repressed
3	-	chr3:9761671-9765569	AT3G26590	DTX29	protein_coding	2	9761826		utr3	121	9761700		utr3	128	9762094	9761998	29;28;16	73	30;43;27	100	22;26	48	17;11	28	less	strong	-0.6019	0.6466	0.6	0.78	0.04101	0.04137	same	repressed
2	-	chr2:9837119-9839823	AT2G23100		protein_coding	2	9838973		exon	37	9837219		utr3	52	None	None	5;10;8	23	14;20;15	49	11;3	14	1;2	3	noclass	less	-1.40224	1.91621	0.62	0.94	0.00333	0.00324	same	repressed
1	-	chr1:25251165-25253681	AT1G67410		protein_coding	2	25251442		utr3	28	25251263		utr3	30	25253093	25252809	5;4;8	17	7;13;9	29	7;4	11	0;1	1	weak	noclass	-1.39515	2.86669	0.61	0.97	0.00772	0.00824	same	repressed
5	+	chr5:2046784-2047960	AT5G06660		protein_coding	2	2047655		utr3	1353	2047914		utr3	347	None	None	361;246;369	976	99;58;126	283	208;169	377	31;33	64	noclass	noclass	-0.2691	0.497	0.72	0.82	0.04538	0.04824	same	repressed
5	-	chr5:14534584-14540440	AT5G36880	ACS	protein_coding	2	14534782		utr3	1700	14534586		utr3	99	14535260	14535146	440;402;476	1318	35;27;27	89	195;187	382	8;2	10	strong	strong	-0.19604	1.15786	0.78	0.9	0.02069	0.02586	same	repressed
2	-	chr2:17400021-17403049	AT2G41710		protein_coding	2	17400798		exon	136	17400032		utr3	420	17401126	17401044	23;15;21	59	140;135;118	393	29;48	77	14;13	27	noclass	less	-2.44367	1.827	0.43	0.94	0	0	same	repressed
4	+	chr4:8167350-8173416	AT4G14160		protein_coding	2	8173202		utr3	190	8173367		utr3	915	8172780	8172878	47;47;51	145	294;212;321	827	20;25	45	44;44	88	less	less	-1.04146	0.49194	0.76	0.9	0.00024	0.00019	same	repressed
2	-	chr2:697942-700974	AT2G02570		protein_coding	2	698148		utr3	325	697965		utr3	83	698598	698525	104;61;50	215	33;25;17	75	58;52	110	4;4	8	noclass	less	-0.4417	1.82823	0.66	0.9	0.00018	0.00026	same	repressed
5	-	chr5:24653260-24654939	AT5G61310		protein_coding	2	24654180		utr5	71	24653408		utr3	803	None	None	9;7;16	32	220;173;161	554	20;19	39	126;123	249	noclass	noclass	-1.02733	0.42415	0.45	0.69	0.02678	0.0211	same	repressed
1	+	chr1:2135809-2137837	AT1G06960		protein_coding	2	2136931		exon	37	2137703		utr3	208	2136773	2136869	2;7;9	18	49;43;73	165	14;5	19	24;19	43	noclass	noclass	-1.45569	0.54643	0.49	0.79	0.021	0.01206	same	repressed
5	-	chr5:2727612-2732924	AT5G08450		protein_coding	5	2731770		exon	417	2731513		exon	723	2732739	2732642	71;65;73	209	260;150;162	572	95;113	208	73;78	151	noclass	noclass	-1.2301	0.66454	0.5	0.79	2e-05	0	same	repressed
2	+	chr2:123022-126610	AT2G01220		protein_coding	2	126332		utr3	34	126465		utr3	196	125986	126086	9;5;5	19	79;26;68	173	9;6	15	11;12	23	noclass	noclass	-1.87033	0.67062	0.56	0.88	0.00197	0.00115	same	repressed
5	-	chr5:2524686-2529420	AT5G07920	DGK1	protein_coding	3	2525193		utr3	91	2524917		utr3	251	2525757	2525663	18;11;21	50	91;49;68	208	22;19	41	17;26	43	noclass	weak	-1.15102	0.82738	0.55	0.83	0.00209	0.00311	same	repressed
2	-	chr2:9904505-9906031	AT2G23290	AtMYB70	protein_coding	2	9905123		exon	72	9904783		utr3	998	None	None	13;0;2	15	215;207;281	703	34;23	57	139;156	295	noclass	strong	-1.81993	1.49992	0.21	0.7	0.0331	0.0293	same	repressed
5	-	chr5:4655902-4657906	AT5G14440		protein_coding	3	4656115		exon	805	4655944		utr3	978	4656496	4656176	210;146;134	490	341;229;185	755	158;157	315	122;101	223	noclass	noclass	-0.47618	0.64575	0.61	0.77	5e-05	0	same	repressed
2	+	chr2:18280579-18283013	AT2G44210		protein_coding	2	18282677		utr3	1212	18282853		utr3	789	18282115	18282209	358;255;336	949	226;213;231	670	128;135	263	69;50	119	weak	weak	-0.29811	0.36129	0.78	0.85	0.04871	0.04932	same	repressed
1	+	chr1:1954673-1958865	AT1G06410	TPS7	protein_coding	2	1958471		utr3	162	1958713		utr3	2019	1957750	1957840	31;34;33	98	520;437;562	1519	22;42	64	237;263	500	noclass	weak	-0.69001	0.29459	0.6	0.75	0.03031	0.02573	same	repressed
1	-	chr1:2173951-2175037	AT1G07090	LSH6	protein_coding	2	2174856		utr5	59	2174071		utr3	405	None	None	2;0;14	16	103;60;120	283	23;20	43	68;54	122	noclass	strong	-1.53146	1.13098	0.27	0.7	0.03847	0.0289	same	repressed
5	-	chr5:23279138-23281270	AT5G57480		protein_coding	2	23279639		exon	124	23279330		utr3	847	None	None	16;8;12	36	168;141;173	482	49;39	88	204;161	365	noclass	less	-1.3335	0.36708	0.29	0.57	1e-05	1e-05	same	repressed
5	-	chr5:18897444-18899645	AT5G46580		protein_coding	2	18898542		exon	85	18898205		exon	29	None	None	19;17;1	37	13;8;7	28	26;22	48	0;1	1	noclass	noclass	-1.55572	3.58131	0.44	0.97	0.0022	0.00394	same	repressed
4	+	chr4:8517130-8517953	AT4G14870	SECE1	protein_coding	2	8517533		exon	153	8517904		utr3	1410	None	None	41;21;18	80	375;309;363	1047	41;32	73	205;158	363	noclass	noclass	-0.9042	0.51436	0.52	0.74	0.00531	0.00442	same	repressed
5	+	chr5:17731004-17732297	AT5G44060		protein_coding	2	17731108		utr5	47	17731778		utr3	238	None	None	4;5;6	15	59;59;74	192	17;15	32	25;21	46	strong	less	-2.40422	0.7585	0.32	0.81	0	0	same	repressed
1	+	chr1:20918682-20922785	AT1G55930	CBSDUFCH2	protein_coding	2	20922119		utr3	276	20922272		utr3	34	20921559	20921669	75;66;58	199	13;9;9	31	33;44	77	1;2	3	noclass	noclass	-0.22341	1.76456	0.72	0.91	0.04131	0.04925	same	repressed
3	-	chr3:1146567-1153649	AT3G04340	FTSHI5	protein_coding	5	1152777		exon	71	1152374		exon	32	None	None	18;3;7	28	15;6;6	27	21;22	43	2;3	5	noclass	noclass	-1.23706	1.835	0.39	0.84	0.01788	0.04765	same	repressed
5	-	chr5:7387984-7390612	AT5G22320		protein_coding	2	7388279		exon	239	7388001		utr3	395	7388896	7388801	65;59;51	175	162;104;80	346	28;36	64	27;22	49	noclass	noclass	-0.71221	0.64115	0.73	0.88	0.00707	0.00674	same	repressed
1	-	chr1:30169455-30171333	AT1G80230	COX5B-2	protein_coding	2	30169707		utr3	54	30169570		utr3	895	30169935	30169840	10;6;20	36	298;180;297	775	6;12	18	47;73	120	weak	less	-1.29352	0.39059	0.67	0.87	0.01612	0.01198	same	repressed
5	+	chr5:7156062-7157888	AT5G21070		protein_coding	2	7157671		utr3	557	7157811		utr3	103	7157157	7157287	133;109;191	433	32;19;44	95	69;55	124	5;3	8	less	less	-0.30065	1.45771	0.78	0.92	0.00432	0.00532	same	repressed
3	-	chr3:5013290-5015341	AT3G14900		protein_coding	4	5013845		exon	79	5013305		utr3	236	None	None	12;2;9	23	57;53;62	172	22;34	56	33;31	64	noclass	less	-1.36138	1.38519	0.29	0.73	0.02963	0	same	repressed
4	+	chr4:11288891-11292388	AT4G21180	ERDJ2B	protein_coding	2	11292039		exon	50	11292302		utr3	425	11291228	11291305	8;9;4	21	121;103;112	336	19;10	29	36;53	89	noclass	weak	-1.57838	0.79682	0.42	0.79	0.00523	0.00349	same	repressed
2	+	chr2:17224509-17224814	ENSRNA049495734	Plant_SRP	SRP_RNA	2	17224674		exon	284	17224814		exon	1354	None	None	12;5;15	32	161;66;157	384	140;112	252	581;389	970	noclass	noclass	-1.1927	0.42963	0.11	0.28	0	0	same	repressed
1	+	chr1:20180609-20182373	AT1G54060	ASIL1	protein_coding	2	20182015		exon	94	20182274		utr3	870	None	None	18;12;22	52	258;198;311	767	27;15	42	52;51	103	noclass	strong	-1.95565	0.63579	0.55	0.88	0	0	same	repressed
5	-	chr5:26547226-26547792	AT5G66490		protein_coding	2	26547549		exon	274	26547226		utr3	701	None	None	24;10;42	76	171;138;153	462	110;88	198	129;110	239	noclass	noclass	-1.26312	1.109	0.28	0.66	0.0005	0.00046	same	repressed
1	+	chr1:187144-190406	AT1G01510	AN	protein_coding	2	190018		utr3	369	190156		utr3	822	189675	189763	82;56;90	228	271;184;247	702	78;63	141	57;63	120	less	noclass	-1.05847	0.79616	0.62	0.85	0	0	same	repressed
1	-	chr1:9285024-9286394	AT1G26800		protein_coding	2	9285704		exon	39	9285489		utr3	673	None	None	2;1;8	11	177;163;211	551	16;12	28	61;61	122	noclass	noclass	-2.94335	0.59874	0.28	0.82	0	0	same	repressed
3	+	chr3:20189793-20192939	AT3G54540	ABCF4	protein_coding	2	20192717		utr3	504	20192843		utr3	118	20189892	20190379	147;104;106	357	45;26;37	108	74;73	147	7;3	10	less	less	-0.43151	1.71456	0.71	0.92	7e-05	0.00011	same	repressed
1	+	chr1:2248966-2250528	AT1G07320	RPL4	protein_coding	2	2250165		utr3	3553	2250414		utr3	7108	None	None	285;276;372	933	1880;1443;2113	5436	1359;1261	2620	894;778	1672	less	noclass	-1.68725	1.49404	0.26	0.76	0	0	same	repressed
2	-	chr2:17024301-17027021	AT2G40800		protein_coding	2	17025042		utr3	28	17024429		utr3	89	17026174	17025736	7;4;6	17	45;15;20	80	7;4	11	4;5	9	less	noclass	-1.59482	0.90544	0.61	0.9	0.01612	0.01274	same	repressed
1	-	chr1:6560561-6562790	AT1G19000		protein_coding	2	6560959		utr3	277	6560799		utr3	4026	6561981	6561682	83;61;73	217	1094;1141;1277	3512	32;28	60	280;234	514	less	less	-0.68014	0.26367	0.78	0.87	0.01051	0.00941	same	repressed
4	+	chr4:11773220-11776038	AT4G22270	MRB1	protein_coding	2	11775821		utr3	106	11775976		utr3	30	11775686	11775767	27;23;39	89	10;11;9	30	5;12	17	0;0	0	noclass	weak	-0.1151	11.3551	0.84	1	0.02209	0.02544	same	repressed
3	-	chr3:18474304-18477031	AT3G49810	PUB30	protein_coding	2	18476458		utr5	82	18474601		utr3	201	None	None	16;6;10	32	52;54;53	159	13;37	50	25;17	42	strong	noclass	-1.42651	1.19785	0.39	0.79	0.01907	0.01745	same	repressed
1	+	chr1:8117285-8122150	AT1G22930		protein_coding	3	8121712		exon	157	8122124		utr3	2239	8121343	8121426	23;9;10	42	615;602;635	1852	65;50	115	167;220	387	noclass	weak	-2.44054	1.31935	0.27	0.83	0	0	same	repressed
5	-	chr5:26820120-26821963	AT5G67220		protein_coding	2	26820588		exon	64	26820125		utr3	706	26821316	26821020	11;9;3	23	171;131;181	483	27;14	41	119;104	223	noclass	less	-1.26762	0.67362	0.36	0.68	0.02128	0.01612	same	repressed
3	-	chr3:8927863-8929375	AT3G24506		protein_coding	2	8928221		utr3	302	8927866		utr3	43	8929022	8928557	70;64;65	199	13;13;12	38	55;48	103	4;1	5	noclass	strong	-0.26793	1.70364	0.66	0.88	0.01192	0.01525	same	repressed
5	+	chr5:1427116-1428513	AT5G04890	RTM2	protein_coding	2	1428210		exon	132	1428487		utr3	233	1427334	1427406	22;5;25	52	61;43;51	155	53;27	80	48;30	78	noclass	strong	-0.89813	0.75296	0.39	0.67	0.02146	0.0198	same	repressed
2	+	chr2:16556800-16558267	AT2G39705	RTFL8	protein_coding	3	16557571		utr3	290	16557858		utr3	18	None	None	50;48;64	162	8;5;5	18	59;69	128	0;0	0	weak	strong	-0.23166	13.1114	0.56	1	0.016	0.00103	same	repressed
3	-	chr3:2666062-2667559	AT3G08780		protein_coding	3	2666428		utr3	27	2666078		utr3	185	None	None	3;4;5	12	50;47;52	149	7;8	15	19;17	36	noclass	noclass	-1.72991	0.6502	0.44	0.81	0.00859	0.02414	same	repressed
4	-	chr4:10568322-10572515	AT4G19380		protein_coding	2	10569326		exon	83	10568324		utr3	216	10570690	10570208	12;1;15	28	62;46;53	161	23;32	55	29;26	55	noclass	strong	-1.41771	1.16902	0.34	0.75	0.01306	0.01163	same	repressed
3	+	chr3:5965868-5969295	AT3G17430		protein_coding	2	5969063		utr3	39	5969229		utr3	501	5968651	5968802	4;5;14	23	164;107;148	419	8;8	16	38;44	82	noclass	less	-1.28318	0.5346	0.59	0.84	0.04128	0.03252	same	repressed
1	+	chr1:7285041-7289942	AT1G20920	RH42	protein_coding	6	7286000		utr5	38	7289777		utr3	337	None	None	2;6;1	9	108;94;59	261	12;17	29	37;39	76	noclass	noclass	-2.7646	0.70036	0.24	0.77	1e-05	0.04218	same	repressed
1	-	chr1:11601670-11605173	AT1G32200	ATS1	protein_coding	2	11602055		utr3	244	11601781		utr3	345	11602446	11602357	68;57;65	190	130;74;116	320	22;32	54	7;18	25	less	noclass	-0.88927	0.95565	0.78	0.93	0.00018	0.00017	same	repressed
2	+	chr2:16510272-16517199	AT2G39580		protein_coding	2	16516883		exon	50	16517072		utr3	163	16514897	16515186	10;9;5	24	56;48;22	126	11;15	26	16;21	37	noclass	less	-1.31355	0.57699	0.48	0.77	0.00382	0.00309	same	repressed
1	-	chr1:5297874-5298165	AT1G15405		ncRNA	2	5298094		exon	478	5297875		exon	2083	None	None	13;6;15	34	143;76;196	415	271;173	444	1057;611	1668	noclass	noclass	-1.25611	0.43485	0.07	0.2	0	0	same	repressed
3	-	chr3:2986397-2987989	AT3G09735	S1FA3	protein_coding	2	2986872		exon	181	2986661		utr3	3457	2987841	2987019	47;24;20	91	1035;661;879	2575	50;40	90	451;431	882	noclass	noclass	-1.00846	0.52387	0.5	0.74	0.00044	0.00033	same	repressed
2	+	chr2:16710928-16713338	AT2G40020		protein_coding	2	16712814		utr3	20	16712988		utr3	254	16712192	16712363	3;1;5	9	67;72;63	202	5;6	11	23;29	52	noclass	noclass	-1.93862	0.33892	0.45	0.8	0.02058	0.01278	same	repressed
3	-	chr3:2062130-2067416	AT3G06620		protein_coding	2	2062394		utr3	52	2062256		utr3	200	2063101	2062962	13;5;5	23	48;55;52	155	16;13	29	19;26	45	noclass	noclass	-1.36454	0.80439	0.44	0.78	0.01113	0.00877	same	repressed
5	+	chr5:16945164-16953352	AT5G42390	SPP	protein_coding	3	16952882		utr3	400	16953012		utr3	205	16952480	16952554	127;81;83	291	86;40;51	177	48;61	109	13;15	28	weak	less	-0.41544	0.81961	0.73	0.86	0.01169	0.00646	same	repressed
2	-	chr2:15082854-15084558	AT2G35930	PUB23	protein_coding	2	15082986		utr3	23	15082854		utr3	193	None	None	6;0;2	8	68;31;45	144	9;6	15	25;24	49	less	weak	-2.02224	0.4379	0.35	0.75	0.00645	0.0037	same	repressed
3	+	chr3:19030925-19033133	AT3G51260	PAD1	protein_coding	2	19032907		utr3	1160	19033036		utr3	3199	19032203	19032580	257;217;271	745	880;645;904	2429	191;224	415	427;343	770	noclass	less	-0.43598	0.36855	0.64	0.76	0.00315	0.00307	same	repressed
5	+	chr5:2667360-2669922	AT5G08300		protein_coding	2	2669717		utr3	518	2669847		utr3	1550	2669439	2669528	130;91;100	321	389;324;423	1136	96;101	197	222;192	414	noclass	strong	-0.44531	0.31479	0.62	0.73	0.01218	0.01168	same	repressed
1	+	chr1:114201-116406	AT1G01290	CNX3	protein_coding	2	115545		utr3	64	116150		utr3	183	114433	114617	13;18;13	44	54;57;57	168	10;10	20	6;9	15	less	noclass	-1.43491	0.91562	0.69	0.92	0.0007	0.00059	same	repressed
5	+	chr5:22681237-22684251	AT5G56010	HSP90-3	protein_coding	2	22683391		exon	552	22684034		utr3	5776	22681977	22682075	188;71;102	361	1715;1126;1648	4489	102;89	191	642;645	1287	noclass	less	-0.50689	0.40755	0.65	0.78	0.03538	0.03401	same	repressed
3	+	chr3:19429685-19430258	AT3G52420	OEP7	protein_coding	2	19430062		utr3	390	19430191		utr3	53	None	None	68;57;50	175	11;17;12	40	121;94	215	7;6	13	less	less	-0.36181	1.56415	0.45	0.75	0.00142	0.00254	same	repressed
1	+	chr1:18504756-18506183	AT1G49975		protein_coding	2	18505508		utr3	1094	18505873		utr3	59	18505193	18505295	300;231;249	780	16;12;25	53	156;158	314	1;5	6	weak	noclass	-0.41956	1.39988	0.71	0.9	0.03756	0.0477	same	repressed
1	-	chr1:10297749-10300072	AT1G29410	PAI3	protein_coding	2	10298693		utr3	33	10298353		utr3	57	10299090	10299001	3;3;6	12	14;6;30	50	11;10	21	1;6	7	noclass	strong	-1.90619	1.71105	0.36	0.88	0.00082	0.00075	same	repressed
5	+	chr5:23593058-23596237	AT5G58370		protein_coding	2	23595758		utr3	50	23595944		utr3	290	23595458	23595537	12;6;10	28	74;61;93	228	7;15	22	28;34	62	strong	weak	-1.16485	0.37519	0.56	0.79	0.0241	0.01819	same	repressed
5	+	chr5:26253407-26256543	AT5G65670	IAA9	protein_coding	2	26256283		utr3	1264	26256415		utr3	7388	26255795	26256089	297;241;330	868	2028;1418;2535	5981	208;188	396	684;723	1407	strong	noclass	-0.54478	0.39851	0.69	0.81	2e-05	2e-05	same	repressed
5	-	chr5:7005666-7007501	AT5G20700		protein_coding	3	7006016		utr3	895	7005857		utr3	3000	7006397	7006319	166;139;178	483	850;558;863	2271	242;170	412	443;286	729	weak	strong	-0.86938	0.52848	0.54	0.76	0	0	same	repressed
4	-	chr4:18426491-18428577	AT4G39710	PNSL4	protein_coding	2	18427070		utr3	311	18426919		utr3	142	18427412	18427331	85;72;83	240	43;27;65	135	37;34	71	3;4	7	less	strong	-0.82875	1.66104	0.77	0.95	0.00122	0.00148	same	repressed
5	-	chr5:17993534-17994721	AT5G44610	PCAP2	protein_coding	3	17994027		exon	164	17993573		utr3	541	17994333	17994240	25;12;20	57	127;126;129	382	63;44	107	84;75	159	noclass	weak	-1.07	1.13069	0.35	0.71	0	0	same	repressed
2	-	chr2:8933316-8935495	AT2G20725		protein_coding	2	8934021		utr3	777	8933874		utr3	83	8934516	8934445	206;164;254	624	33;15;31	79	77;76	153	1;3	4	noclass	noclass	-0.33262	1.92607	0.8	0.95	0.00451	0.0061	same	repressed
3	+	chr3:7096309-7099797	AT3G20350		protein_coding	2	7098338		exon	37	7099796		utr3	172	7097467	7097850	8;7;3	18	43;44;48	135	5;14	19	17;20	37	noclass	weak	-1.34871	0.60811	0.49	0.78	0.03538	0.02573	same	repressed
3	+	chr3:20564080-20566328	AT3G55470		protein_coding	2	20566180		utr3	70	20566309		utr3	502	20565935	20566031	14;20;22	56	170;159;153	482	5;9	14	9;11	20	strong	weak	-1.86789	0.72703	0.8	0.96	0.00045	0.00032	same	repressed
5	+	chr5:9149072-9153502	AT5G26180		protein_coding	2	9152704		utr3	161	9153294		utr3	81	9152270	9152349	49;36;49	134	23;20;34	77	18;9	27	3;1	4	noclass	less	-0.52443	1.43339	0.83	0.95	0.03349	0.03579	same	repressed
1	-	chr1:2573817-2576843	AT1G08200	AXS2	protein_coding	2	2573995		utr3	4903	2573857		utr3	254	2574456	2574371	1155;936;1313	3404	65;57;83	205	694;805	1499	22;27	49	less	weak	-0.13924	0.73923	0.69	0.81	0.00325	0.00377	same	repressed
1	-	chr1:2939567-2942344	AT1G09130		protein_coding	2	2939926		utr3	168	2939677		utr3	2134	2940363	2940152	24;22;26	72	664;390;543	1597	58;38	96	258;279	537	noclass	less	-1.29678	0.66893	0.43	0.75	1e-05	1e-05	same	repressed
3	+	chr3:16475956-16477523	AT3G45050		protein_coding	2	16477252		utr3	725	16477450		utr3	622	16476696	16476785	174;122;163	459	179;135;216	530	144;122	266	57;35	92	less	noclass	-0.77502	0.96543	0.63	0.85	0	0	same	repressed
5	-	chr5:16425882-16427796	AT5G41020		protein_coding	4	16427637		exon	54	16427155		exon	114	None	None	9;4;6	19	45;27;19	91	13;22	35	7;16	23	noclass	noclass	-1.79219	1.07375	0.35	0.8	0.00021	0.00884	same	repressed
2	-	chr2:12415667-12417614	AT2G28910	CXIP4	protein_coding	3	12416510		exon	312	12415799		utr3	3409	None	None	23;4;5	32	831;711;910	2452	150;130	280	458;499	957	noclass	less	-4.00643	0.55757	0.1	0.72	1e-05	0	same	repressed
4	-	chr4:9329619-9331645	AT4G16563		protein_coding	2	9330125		exon	42	9329658		utr3	780	None	None	6;6;10	22	196;175;230	601	13;7	20	88;91	179	noclass	strong	-1.37596	0.24284	0.52	0.77	0.01625	0.01093	same	repressed
2	-	chr2:12860146-12861970	AT2G30120		protein_coding	2	12860540		utr3	135	12860271		utr3	97	12861023	12860938	39;29;24	92	39;19;27	85	14;29	43	6;6	12	less	less	-0.64693	1.06494	0.68	0.88	0.01333	0.01506	same	repressed
5	-	chr5:9632702-9635173	AT5G27330		protein_coding	7	9634224		exon	170	9633425		exon	145	None	None	17;4;2	23	70;25;19	114	72;75	147	16;15	31	noclass	strong	-2.92039	1.63186	0.14	0.79	0	0.03017	same	repressed
1	-	chr1:24259879-24262997	AT1G65320	CBSX6	protein_coding	2	24260158		utr3	51	24259969		utr3	346	24262293	24261095	14;7;9	30	124;84;97	305	13;8	21	27;14	41	strong	noclass	-1.82303	0.56024	0.59	0.88	0.00014	9e-05	same	repressed
3	+	chr3:995061-997409	AT3G03870		protein_coding	2	996302		utr3	46	997372		utr3	170	None	None	4;1;6	11	35;20;26	81	21;14	35	51;38	89	less	weak	-1.15419	0.37907	0.24	0.48	0.03707	0.03107	same	repressed
1	+	chr1:2001381-2002801	AT1G06530	PMD2	protein_coding	2	2002168		exon	336	2002709		utr3	2353	None	None	75;45;49	169	669;534;646	1849	71;96	167	264;240	504	noclass	less	-1.12461	0.74836	0.5	0.79	0	0	same	repressed
4	-	chr4:17280527-17282729	AT4G36648		ncRNA	4	17282142		exon	431	17281538		exon	288	17282509	17282412	51;18;27	96	112;83;57	252	162;173	335	9;27	36	strong	less	-2.81879	1.82573	0.22	0.88	0	0	same	repressed
3	+	chr3:19889296-19890250	AT3G53650		protein_coding	2	19889467		exon	62	19889878		utr3	929	None	None	18;10;13	41	337;162;264	763	8;13	21	78;88	166	noclass	noclass	-1.029	0.1874	0.66	0.82	0.03544	0.02928	same	repressed
5	+	chr5:3580395-3582089	AT5G11230		protein_coding	2	3581505		exon	42	3581929		utr3	538	None	None	6;3;3	12	114;95;179	388	11;19	30	66;84	150	noclass	less	-2.25213	0.44588	0.29	0.72	7e-05	2e-05	same	repressed
1	-	chr1:9527500-9528877	AT1G27435		protein_coding	2	9527799		utr3	301	9527611		utr3	685	9528666	9528054	73;42;56	171	255;118;192	565	67;63	130	66;54	120	less	less	-1.08296	0.74376	0.57	0.82	0	0	same	repressed
5	-	chr5:21872700-21873453	AT5G53880		protein_coding	2	21873103		exon	3322	21872852		utr3	1231	None	None	114;95;98	307	201;139;113	453	1503;1512	3015	397;381	778	noclass	less	-1.17421	1.33629	0.09	0.37	0	0	same	repressed
2	-	chr2:10928585-10931089	AT2G25670		protein_coding	6	10929361		exon	227	10928938		utr3	56	10929652	10929441	59;30;41	130	21;8;23	52	44;53	97	0;4	4	noclass	weak	-0.74786	2.51168	0.57	0.93	0.00198	0.01794	same	repressed
1	+	chr1:20707306-20709026	AT1G55460	KIN17	protein_coding	4	20708415		exon	31	20708896		utr3	320	None	None	8;1;3	12	92;88;85	265	9;10	19	27;28	55	noclass	less	-1.93849	1.03223	0.39	0.83	0.01206	0.0001	same	repressed
2	+	chr2:6518748-6521548	AT2G15050	LTP7	protein_coding	5	6520129		utr3	1374	6521043		utr3	141	None	None	281;226;305	812	43;46;34	123	326;236	562	9;9	18	less	weak	-0.53288	1.72978	0.59	0.87	0	0.00316	same	repressed
2	-	chr2:16683831-16686814	AT2G39970	PXN	protein_coding	2	16683978		utr3	45	16683840		utr3	765	16684280	16684198	10;5;5	20	189;158;184	531	15;10	25	107;127	234	strong	strong	-1.2358	0.28394	0.44	0.69	0.02676	0.0188	same	repressed
5	+	chr5:9803646-9805265	AT5G27690	HIPP36	protein_coding	3	9804492		exon	142	9805187		utr3	31	9804060	9804142	31;17;31	79	15;7;8	30	29;34	63	0;1	1	noclass	weak	-1.45481	3.13113	0.56	0.97	0.00516	0.0007	same	repressed
1	+	chr1:5837589-5840331	AT1G17070	STIPL1	protein_coding	3	5838409		exon	60	5840273		utr3	255	None	None	13;5;2	20	68;61;63	192	27;13	40	30;33	63	noclass	less	-1.45788	1.19178	0.33	0.75	0.02336	0.00708	same	repressed
1	+	chr1:30069518-30073439	AT1G79940	ERDJ2A	protein_coding	2	30073119		exon	308	30073338		utr3	1610	30072181	30072396	86;37;54	177	456;311;418	1185	66;65	131	233;192	425	noclass	noclass	-0.65246	0.4095	0.57	0.74	0.00395	0.00339	same	repressed
5	-	chr5:1676888-1679106	AT5G05610	AL1	protein_coding	2	1677217		utr3	296	1677025		utr3	666	1677702	1677582	65;52;72	189	227;129;169	525	61;46	107	82;59	141	noclass	weak	-0.61521	0.44602	0.64	0.79	0.00371	0.00341	same	repressed
2	-	chr2:9697130-9699943	AT2G22795		protein_coding	8	9698891		exon	184	9697219		utr3	680	9699731	9699597	28;16;13	57	194;196;134	524	69;58	127	66;90	156	noclass	less	-1.67192	1.27039	0.31	0.77	0	0.00305	same	repressed
2	+	chr2:9112797-9113596	AT2G21290		protein_coding	2	9113042		exon	734	9113308		utr3	2691	None	None	51;27;37	115	738;443;636	1817	335;284	619	481;393	874	noclass	noclass	-2.42115	1.05659	0.16	0.68	0	0	same	repressed
1	+	chr1:27982452-27984279	AT1G74450		protein_coding	3	27983755		exon	77	27983970		utr3	34	None	None	9;5;3	17	9;14;10	33	42;18	60	1;0	1	noclass	noclass	-2.24062	4.66246	0.22	0.97	0	0.00061	same	repressed
3	+	chr3:10162959-10167545	AT3G27470		protein_coding	2	10166702		utr3	61	10166905		utr3	51	10166328	10166432	19;8;21	48	31;11;8	50	7;6	13	0;1	1	weak	less	-1.28668	2.46153	0.79	0.98	0.04038	0.04242	same	repressed
4	-	chr4:9538232-9544754	AT4G16950	RPP5	protein_coding	2	9539076		utr3	62	9538805		utr3	508	9541073	9540879	12;9;12	33	134;123;130	387	18;11	29	57;64	121	noclass	noclass	-1.17844	0.32654	0.53	0.76	0.00975	0.00695	same	repressed
2	-	chr2:8373765-8375954	AT2G19340		protein_coding	2	8375122		utr3	253	8374944		utr3	41	None	None	59;54;61	174	12;13;11	36	42;37	79	3;2	5	noclass	noclass	-0.25458	1.45284	0.69	0.88	0.03993	0.04725	same	repressed
2	+	chr2:17765177-17766887	AT2G42650		protein_coding	3	17766494		exon	63	17766773		utr3	385	None	None	5;8;11	24	100;76;105	281	21;18	39	54;50	104	noclass	less	-1.63981	0.48957	0.38	0.73	0.00034	0.00066	same	repressed
5	-	chr5:3877679-3879656	AT5G12010		protein_coding	2	3878136		exon	83	3877838		utr3	801	None	None	12;5;5	22	230;147;241	618	41;20	61	101;82	183	noclass	strong	-2.2338	0.99346	0.27	0.77	0	0	same	repressed
5	+	chr5:24126876-24128161	AT5G59910	HTB4	protein_coding	2	24127353		exon	3560	24127841		utr3	9170	None	None	767;496;822	2085	2589;2020;2780	7389	807;668	1475	962;819	1781	noclass	less	-0.83287	0.73295	0.59	0.81	0	0	same	repressed
4	+	chr4:18533733-18536617	AT4G39960		protein_coding	2	18536247		exon	41	18536374		utr3	113	18535382	18535461	14;6;6	26	49;28;29	106	7;8	15	4;3	7	noclass	noclass	-1.79516	1.3326	0.63	0.94	0.00033	0.00027	same	repressed
2	-	chr2:8690292-8692489	AT2G20130	LCV1	protein_coding	2	8690581		utr3	43	8690419		utr3	126	8690812	8690699	3;5;6	14	25;30;40	95	20;9	29	18;13	31	strong	less	-1.83635	0.83702	0.33	0.75	0.00018	0.00012	same	repressed
3	-	chr3:18532300-18534414	AT3G49990		protein_coding	4	18533847		exon	80	18532327		utr3	684	18534226	18534037	13;8;8	29	189;140;163	492	34;17	51	100;92	192	noclass	noclass	-1.78685	0.39012	0.36	0.72	0.00102	0.00212	same	repressed
4	-	chr4:17900569-17902281	AT4G38150		protein_coding	3	17901110		utr3	276	17900578		utr3	104	None	None	68;42;69	179	28;24;32	84	42;55	97	7;13	20	less	weak	-0.36084	0.83308	0.65	0.81	0.03222	0.03938	same	repressed
1	-	chr1:18756971-18758707	AT1G50640	ERF3	protein_coding	3	18758472		utr5	42	18757324		utr3	132	None	None	6;5;7	18	43;33;43	119	16;8	24	3;10	13	strong	less	-2.50698	1.10183	0.43	0.9	0.00012	0.01435	same	repressed
2	+	chr2:12542932-12543834	AT2G29180		protein_coding	2	12543602		exon	194	12543788		utr3	3018	12543410	12543521	47;26;25	98	806;590;827	2223	67;29	96	435;360	795	noclass	noclass	-0.86544	0.59897	0.51	0.74	0.01946	0.0173	same	repressed
2	+	chr2:18641562-18642738	AT2G45210	SAUR36	protein_coding	2	18642227		exon	106	18642472		utr3	222	None	None	24;18;31	73	86;43;68	197	25;8	33	12;13	25	noclass	less	-0.98748	0.82429	0.69	0.89	0.02392	0.02127	same	repressed
1	+	chr1:591681-594263	AT1G02720	GATL5	protein_coding	2	593315		utr3	29	594224		utr3	507	None	None	5;1;3	9	145;101;152	398	5;15	20	39;70	109	strong	noclass	-2.61346	0.41216	0.31	0.79	0.00012	3e-05	same	repressed
1	-	chr1:3384117-3388375	AT1G10320		protein_coding	2	3388248		exon	70	3388060		exon	38	None	None	12;4;7	23	8;16;13	37	18;29	47	1;0	1	noclass	noclass	-1.93652	4.39517	0.33	0.97	5e-05	0.0001	same	repressed
3	-	chr3:1912804-1914441	AT3G06310		protein_coding	2	1913133		utr3	659	1912998		utr3	371	1914313	1914231	164;97;148	409	113;66;107	286	119;131	250	39;46	85	noclass	weak	-0.38887	0.65212	0.62	0.77	0.00017	0.00018	same	repressed
1	-	chr1:4854223-4855286	AT1G14200		protein_coding	3	4854597		exon	51	4854383		utr3	847	None	None	3;4;6	13	197;144;252	593	24;14	38	128;126	254	noclass	strong	-2.39686	0.36726	0.25	0.7	3e-05	1e-05	same	repressed
2	-	chr2:10901182-10902918	AT2G25610		protein_coding	2	10901413		utr3	1574	10901280		utr3	239	10901847	10901750	360;255;356	971	71;44;63	178	339;264	603	37;24	61	less	noclass	-0.1923	0.66355	0.62	0.74	0.00479	0.00547	same	repressed
5	+	chr5:25881032-25886727	AT5G64740	CESA6	protein_coding	4	25886448		utr3	3300	25886629		utr3	2840	25885591	25885750	767;510;715	1992	676;591;758	2025	654;654	1308	382;433	815	weak	less	-0.25004	0.47313	0.6	0.71	0	0.04138	same	repressed
5	+	chr5:23577127-23579785	AT5G58320	NET4A	protein_coding	2	23579295		exon	92	23579754		utr3	64	23577947	23578090	23;16;14	53	18;12;23	53	21;18	39	4;7	11	noclass	strong	-0.72095	1.09924	0.58	0.83	0.02596	0.0297	same	repressed
4	+	chr4:455611-458509	AT4G01050	TROL	protein_coding	2	458344		utr3	3563	458509		utr3	2161	457944	458126	1144;793;1062	2999	640;509;756	1905	283;281	564	119;137	256	noclass	weak	-0.22669	0.26439	0.84	0.88	0.04777	0.04802	same	repressed
2	+	chr2:19498228-19502487	AT2G47510	FUM1	protein_coding	2	19502107		utr3	129	19502241		utr3	695	19501758	19501932	35;24;38	97	240;136;226	602	14;18	32	44;49	93	strong	noclass	-0.8074	0.27708	0.75	0.87	0.01964	0.01764	same	repressed
5	+	chr5:20823643-20829643	AT5G51230	EMF2	protein_coding	2	20829369		utr3	70	20829567		utr3	106	20829154	20829243	17;8;8	33	36;27;24	87	16;21	37	11;8	19	less	noclass	-1.25661	1.11351	0.47	0.82	0.00028	0.00026	same	repressed
2	-	chr2:15212969-15214339	AT2G36300		protein_coding	2	15213142		utr3	1828	15213009		utr3	97	None	None	343;249;407	999	26;17;32	75	413;416	829	7;15	22	less	noclass	-0.2217	1.27816	0.55	0.77	0.0007	0.00118	same	repressed
1	-	chr1:21309894-21311520	AT1G57540		protein_coding	2	21310367		utr3	223	21310163		utr3	34	21311066	21310641	51;36;50	137	10;11;10	31	50;36	86	1;2	3	less	noclass	-0.35044	2.35647	0.61	0.91	0.00329	0.00505	same	repressed
1	-	chr1:12150673-12152459	AT1G33490		protein_coding	2	12151154		utr3	29	12150689		utr3	210	12151619	12151466	5;5;6	16	81;39;64	184	5;8	13	16;10	26	less	noclass	-1.90777	0.59148	0.55	0.88	0.00471	0.0027	same	repressed
1	+	chr1:4084161-4085184	AT1G12080		protein_coding	2	4084686		exon	201	4085041		utr3	1008	4084303	4084485	47;29;33	109	294;208;304	806	51;41	92	99;103	202	noclass	noclass	-1.1809	0.57199	0.54	0.8	0	0	same	repressed
5	-	chr5:5696477-5700992	AT5G17310	UGP1	protein_coding	2	5696816		utr3	454	5696645		utr3	109	5697068	5696981	134;84;99	317	45;35;18	98	70;67	137	2;9	11	less	less	-0.74115	1.22649	0.7	0.9	0.02735	0.03204	same	repressed
3	-	chr3:3090805-3091921	AT3G10020		protein_coding	2	3091215		utr3	406	3091040		utr3	5421	None	None	24;13;23	60	813;836;1188	2837	198;148	346	1427;1157	2584	noclass	noclass	-2.01375	0.67053	0.15	0.52	0	0	same	repressed
2	+	chr2:12897053-12898171	AT2G30230		protein_coding	2	12897784		utr3	43	12897917		utr3	58	None	None	10;5;6	21	21;8;24	53	11;11	22	1;4	5	less	noclass	-1.5487	1.9099	0.49	0.91	0.00037	0.0004	same	repressed
4	-	chr4:18574502-18575584	AT4G40065		ncRNA	2	18575034		exon	47	18574530		exon	39	None	None	11;10;8	29	9;7;21	37	15;3	18	1;1	2	less	noclass	-1.2621	2.23711	0.62	0.95	0.02691	0.03081	same	repressed
1	-	chr1:24046552-24048821	AT1G64720	CP5	protein_coding	2	24046908		exon	1529	24046748		utr3	15406	24047379	24047308	291;130;233	654	3940;3063;4642	11645	516;359	875	2046;1715	3761	noclass	noclass	-1.09272	0.99139	0.43	0.76	0	0	same	repressed
3	-	chr3:21034533-21036165	AT3G56800	CAM5	protein_coding	2	21034877		utr3	405	21034738		utr3	5975	21035843	21035354	89;75;93	257	1542;1212;2000	4754	87;61	148	667;554	1221	weak	less	-0.81159	0.34994	0.63	0.8	1e-05	1e-05	same	repressed
5	-	chr5:16807341-16810692	AT5G42020	BIP	protein_coding	3	16807920		exon	210	16807621		utr3	854	16808292	16808204	57;28;34	119	266;199;241	706	46;45	91	62;86	148	noclass	less	-0.82909	1.04861	0.57	0.83	0.01343	0	same	repressed
4	+	chr4:985122-991505	AT4G02260	RSH1	protein_coding	2	991320		utr3	97	991490		utr3	400	990965	991072	24;15;13	52	116;83;89	288	25;20	45	54;58	112	less	weak	-0.82905	0.32763	0.54	0.72	0.01518	0.01292	same	repressed
1	+	chr1:1510403-1511682	AT1G05210		protein_coding	2	1511489		utr3	84	1511681		utr3	313	1510792	1511301	11;15;13	39	77;57;93	227	21;24	45	43;43	86	noclass	noclass	-1.10573	0.48969	0.46	0.73	0.0023	0.00167	same	repressed
2	+	chr2:13014529-13017328	AT2G30550		protein_coding	2	13016338		utr3	37	13017092		utr3	196	None	None	2;6;3	11	36;38;45	119	11;15	26	37;40	77	less	strong	-1.4671	0.40299	0.3	0.61	0.01291	0.00941	same	repressed
5	-	chr5:5047514-5057665	AT5G15540	EMB2773	protein_coding	2	5047730		utr3	84	5047530		utr3	149	5048214	5048117	17;14;20	51	33;41;45	119	14;19	33	16;14	30	noclass	strong	-0.78976	0.58425	0.61	0.8	0.0252	0.0236	same	repressed
1	-	chr1:6465486-6466453	AT1G18745		ncRNA	2	6465778		exon	108	6465522		exon	87	None	None	10;4;6	20	29;19;20	68	39;49	88	9;10	19	noclass	strong	-1.84411	2.1362	0.19	0.78	0	0	same	repressed
1	-	chr1:27228058-27233166	AT1G72320	APUM23	protein_coding	2	27228858		utr3	106	27228158		utr3	1773	27229633	27229371	29;22;18	69	508;428;563	1499	20;17	37	113;161	274	strong	less	-1.1019	0.45633	0.65	0.85	0.00392	0.00288	same	repressed
1	-	chr1:22975529-22977884	AT1G62180	APR2	protein_coding	2	22975788		utr3	512	22975570		utr3	8532	22976898	22976808	96;48;64	208	1999;1181;2186	5366	192;112	304	1664;1502	3166	strong	less	-0.73422	0.57451	0.41	0.63	0.00334	0.00311	same	repressed
1	-	chr1:23699368-23701012	AT1G63855		protein_coding	3	23700229		utr3	64	23699371		utr3	27	23700426	23700331	1;6;3	10	12;5;5	22	28;26	54	3;2	5	less	noclass	-1.95515	2.58059	0.16	0.81	0.00015	0.00181	same	repressed
4	+	chr4:16186790-16189122	AT4G33740		protein_coding	4	16187775		exon	224	16188933		utr3	245	16186954	16186967	53;26;27	106	77;51;74	202	74;44	118	18;25	43	noclass	noclass	-1.06592	1.32992	0.47	0.82	0.00025	0.00233	same	repressed
4	-	chr4:1204088-1205891	AT4G02720		protein_coding	5	1205535		exon	244	1204139		utr3	40	None	None	27;17;17	61	20;7;11	38	93;90	183	2;0	2	noclass	noclass	-1.81152	3.99556	0.25	0.95	0	0.0007	same	repressed
3	+	chr3:17446817-17450741	AT3G47350	ATHSD2	protein_coding	2	17449896		utr3	3481	17450544		utr3	13615	17448792	17448886	598;395;791	1784	2748;2092;3355	8195	936;761	1697	2782;2638	5420	less	weak	-0.28451	0.24959	0.51	0.6	0.0051	0.00505	same	repressed
4	-	chr4:16345149-16347433	AT4G34135	UGT73B2	protein_coding	2	16346028		exon	77	16345365		utr3	1167	None	None	9;10;6	25	314;218;256	788	29;23	52	212;167	379	noclass	noclass	-1.77069	0.33708	0.32	0.68	0	0	same	repressed
4	-	chr4:16343056-16344817	AT4G34131	UGT73B3	protein_coding	2	16343723		exon	157	16343056		utr3	1703	None	None	30;13;11	54	435;402;427	1264	46;57	103	201;238	439	noclass	weak	-1.51488	0.9826	0.34	0.74	1e-05	1e-05	same	repressed
4	+	chr4:744803-748553	AT4G01720	WRKY47	protein_coding	2	748293		utr3	55	748499		utr3	244	747151	747573	15;14;5	34	48;81;89	218	11;10	21	8;18	26	less	weak	-1.37349	1.02478	0.62	0.89	0.03638	0.03121	same	repressed
3	+	chr3:2354639-2356883	AT3G07360	PUB9	protein_coding	2	2356467		exon	117	2356826		utr3	825	None	None	33;21;16	70	216;187;217	620	24;23	47	102;103	205	noclass	strong	-0.71002	0.32667	0.6	0.75	0.04871	0.04264	same	repressed
1	-	chr1:9885399-9887477	AT1G28280	VQ4	protein_coding	2	9886489		utr3	572	9885925		utr3	81	None	None	166;83;123	372	18;16;37	71	98;102	200	6;4	10	less	less	-0.64484	1.31344	0.65	0.88	0.0238	0.02896	same	repressed
5	+	chr5:15256242-15258813	AT5G38200		protein_coding	3	15257636		exon	46	15258622		utr3	218	15257475	15257555	5;2;4	11	78;30;55	163	17;18	35	25;30	55	strong	noclass	-2.00086	1.20835	0.24	0.75	0.00017	0.00172	same	repressed
5	-	chr5:4726640-4728745	AT5G14660	PDF1B	protein_coding	2	4726841		utr3	540	4726707		utr3	701	4727037	4726996	151;113;153	417	235;163;204	602	67;56	123	39;60	99	less	less	-0.42734	0.41255	0.77	0.86	0.02334	0.02302	same	repressed
4	+	chr4:8310318-8312383	AT4G14455	BET12	protein_coding	3	8312080		utr3	72	8312213		utr3	58	8311805	8311912	18;12;15	45	15;18;21	54	17;10	27	2;2	4	noclass	less	-0.90508	2.12801	0.62	0.93	0.01228	0.00367	same	repressed
3	+	chr3:19184925-19186659	AT3G51720		protein_coding	3	19185979		exon	233	19186633		utr3	1585	19185259	19185434	69;29;67	165	487;407;480	1374	31;37	68	83;128	211	noclass	less	-0.7674	0.69584	0.71	0.87	0.00861	0.00065	same	repressed
5	+	chr5:26732794-26736174	AT5G66950		protein_coding	4	26735181		exon	51	26736089		utr3	392	None	None	6;8;7	21	119;85;113	317	16;14	30	43;32	75	noclass	noclass	-2.04789	0.54035	0.41	0.81	1e-05	0.01346	same	repressed
3	+	chr3:21701519-21703113	AT3G58660		protein_coding	3	21702477		exon	97	21703112		utr3	1462	None	None	22;15;15	52	410;302;383	1095	22;23	45	131;236	367	noclass	noclass	-0.76504	0.60572	0.54	0.75	0.00968	0.00569	same	repressed
3	-	chr3:5252698-5254561	AT3G15530		protein_coding	3	5252983		utr3	509	5252701		utr3	28	5253705	5253632	127;87;155	369	4;0;6	10	59;81	140	10;8	18	less	noclass	0.31154	-1.94324	0.72	0.36	0.02524	0.00884	same	enhanced
3	+	chr3:8603211-8605809	AT3G23820	GAE6	protein_coding	3	8605268		utr3	1310	8605421		utr3	8267	None	None	407;320;481	1208	2123;1655;2319	6097	63;39	102	994;1176	2170	weak	weak	1.6045	-0.47028	0.92	0.74	0	0	same	enhanced
1	-	chr1:26533823-26538436	AT1G70410	BCA4	protein_coding	2	26534019		utr3	979	26533827	[Add to Citavi project by ISBN]	utr3	76	26534410	26534334	349;192;328	869	18;16;16	50	41;69	110	16;10	26	strong	less	0.65539	-1.35205	0.89	0.66	0.00292	0.00432	same	enhanced
4	-	chr4:57139-59494	AT4G00150	SCL6	protein_coding	2	57351		utr3	148	57211		utr3	188	None	None	64;42;31	137	52;35;39	126	4;7	11	23;39	62	weak	weak	1.68317	-0.93314	0.93	0.67	1e-05	1e-05	same	enhanced
1	-	chr1:29962644-29965794	AT1G79630		protein_coding	2	29962810		utr3	145	29962648		utr3	57	29963503	29963410	53;30;34	117	14;10;8	32	13;15	28	9;16	25	less	less	0.61366	-1.08615	0.81	0.56	0.0094	0.01085	same	enhanced
4	-	chr4:17042768-17044598	AT4G36020	CSP1	protein_coding	2	17043420		utr3	188	17043204		utr3	1870	None	None	85;45;43	173	425;351;599	1375	9;6	15	203;292	495	less	less	1.21554	-0.81827	0.92	0.74	0.01822	0.0161	same	enhanced
2	-	chr2:11170415-11173277	AT2G26250	FDH	protein_coding	2	11170574		utr3	5459	11170416		utr3	313	11171490	11171417	1582;1245;1755	4582	61;54;92	207	515;362	877	52;54	106	strong	strong	0.48225	-0.93789	0.84	0.66	1e-05	1e-05	same	enhanced
1	+	chr1:18305444-18307556	AT1G49450		protein_coding	2	18307353		utr3	75	18307538		utr3	112	None	None	23;16;21	60	29;14;23	66	5;10	15	24;22	46	noclass	less	0.91727	-0.57002	0.8	0.59	0.02732	0.02487	same	enhanced
5	-	chr5:1840754-1843871	AT5G06110		protein_coding	3	1841710		exon	180	1840826		utr3	1791	1843626	1843063	73;43;47	163	601;377;446	1424	5;12	17	175;192	367	noclass	less	0.9623	-0.34365	0.91	0.8	0.01649	1e-05	same	enhanced
5	+	chr5:7301223-7303875	AT5G22050		protein_coding	2	7303276		utr3	56	7303410		utr3	337	7302832	7302900	25;21;9	55	99;77;86	262	1;0	1	48;27	75	less	less	3.28093	-0.7011	0.98	0.78	0.00447	0.00316	same	enhanced
5	-	chr5:20880557-20883907	AT5G51410		protein_coding	3	20882114		exon	832	20881447		utr3	123	20882222	20882126	251;210;236	697	34;25;20	79	72;63	135	22;22	44	noclass	less	0.75697	-0.77563	0.84	0.64	1e-05	0.00621	same	enhanced
2	+	chr2:11021691-11025450	AT2G25840	OVA4	protein_coding	2	11025280		utr3	724	11025408		utr3	59	11024643	11024765	249;166;257	672	15;9;18	42	27;25	52	10;7	17	noclass	noclass	0.44312	-1.94149	0.93	0.71	0.0001	0.00014	same	enhanced
1	+	chr1:5398925-5402732	AT1G15690	AVP1	protein_coding	2	5402358		utr3	17768	5402513		utr3	13261	5401897	5401977	5028;3795;6091	14914	3783;2419;3827	10029	1384;1470	2854	1581;1651	3232	less	less	0.37875	-0.38298	0.84	0.76	0	0	same	enhanced
3	-	chr3:21407781-21411903	AT3G57800	BHLH60	protein_coding	2	21407953		utr3	313	21407825		utr3	481	21409005	21408306	96;75;88	259	125;89;110	324	31;23	54	81;76	157	weak	strong	0.7516	-0.46749	0.83	0.67	0.0002	0.00019	same	enhanced
1	+	chr1:1164909-1167134	AT1G04350		protein_coding	2	1166623		utr3	155	1166764		utr3	1294	1166194	1166282	61;32;41	134	316;247;302	865	9;12	21	194;235	429	less	strong	1.26049	-0.3859	0.86	0.67	0.00042	0.00029	same	enhanced
5	+	chr5:32779-34375	AT5G01090		protein_coding	2	34106		exon	324	34302		utr3	1902	None	None	130;54;97	281	358;341;492	1191	20;23	43	370;341	711	weak	less	1.09669	-0.81651	0.87	0.63	0.00151	0.00132	same	enhanced
3	+	chr3:20206127-20208782	AT3G54590	EXT2	protein_coding	2	20208548		utr3	233	20208674		utr3	897	None	None	87;52;39	178	192;172;145	509	25;30	55	188;200	388	weak	weak	0.8104	-0.46788	0.76	0.57	0.00389	0.0032	same	enhanced
3	-	chr3:7210309-7213473	AT3G20640	BHLH123	protein_coding	2	7210570		utr3	139	7210418		utr3	65	7211529	7211290	39;29;44	112	18;7;14	39	11;16	27	14;12	26	noclass	less	0.58703	-0.89192	0.81	0.6	0.02798	0.03098	same	enhanced
2	+	chr2:13697456-13700647	AT2G32260	CCT1	protein_coding	3	13700483		utr3	1109	13700638		utr3	145	13699904	13700012	353;287;339	979	44;25;31	100	52;78	130	27;18	45	noclass	weak	0.53611	-1.24298	0.88	0.69	0.00194	0.00095	same	enhanced
3	-	chr3:90395-93587	AT3G01300		protein_coding	3	90611		utr3	261	90471		utr3	51	91512	91328	96;65;65	226	9;8;7	24	16;19	35	15;12	27	noclass	less	0.60887	-2.24886	0.87	0.47	0.03235	0	same	enhanced
5	-	chr5:17639775-17643981	AT5G43880		protein_coding	2	17639921		utr3	607	17639785		utr3	360	17640735	17640651	135;149;164	448	80;52;61	193	100;59	159	86;81	167	less	less	0.62594	-0.69209	0.74	0.54	0.00561	0.00578	same	enhanced
3	-	chr3:7055352-7056846	AT3G20230		protein_coding	2	7055599		utr3	1292	7055371		utr3	1444	7056513	7056037	485;311;331	1127	461;307;322	1090	94;71	165	174;180	354	strong	noclass	0.6323	-0.51537	0.87	0.75	0	0	same	enhanced
3	-	chr3:20845673-20848694	AT3G56190	ASNAP2	protein_coding	2	20845892		utr3	2891	20845759		utr3	2256	20846287	20846199	719;548;898	2165	464;359;641	1464	338;388	726	445;347	792	noclass	strong	0.34152	-0.34894	0.75	0.65	0.01097	0.01099	same	enhanced
2	-	chr2:12431337-12433795	AT2G28950	EXPA6	protein_coding	3	12431561		utr3	376	12431419		utr3	3892	12432822	12432149	121;78;116	315	814;699;956	2469	32;29	61	755;668	1423	noclass	weak	0.88841	-0.67037	0.84	0.63	0.00025	0	same	enhanced
2	-	chr2:18823166-18825762	AT2G45690	PEX16	protein_coding	2	18823369		utr3	41	18823223		utr3	147	18823625	18823526	19;8;13	40	37;44;34	115	1;0	1	21;11	32	noclass	strong	2.77059	-0.64918	0.98	0.78	0.0226	0.01803	same	enhanced
1	-	chr1:7894806-7897760	AT1G22360	UGT85A2	protein_coding	3	7895191		exon	337	7894906		utr3	488	7897018	7896005	99;70;122	291	141;78;113	332	26;20	46	98;58	156	noclass	strong	0.82548	-0.75415	0.86	0.68	0.00142	9e-05	same	enhanced
2	+	chr2:7821584-7822329	AT2G17972		protein_coding	2	7822175		utr3	3110	7822321		utr3	1264	None	None	868;760;875	2503	354;269;321	944	294;313	607	170;150	320	noclass	noclass	0.20594	-0.28693	0.8	0.75	0.01466	0.01498	same	enhanced
5	+	chr5:26861265-26863896	AT5G67330	NRAMP4	protein_coding	2	26863644		utr3	347	26863831		utr3	361	26862619	26862701	120;80;95	295	92;71;76	239	24;28	52	66;56	122	less	strong	0.85302	-0.67652	0.85	0.66	1e-05	1e-05	same	enhanced
1	-	chr1:26111687-26113255	AT1G69460		protein_coding	2	26111941		utr3	287	26111802		utr3	3329	26112269	26112198	77;59;88	224	776;605;931	2312	29;34	63	546;471	1017	less	strong	0.51845	-0.12522	0.78	0.69	0.03028	0.02783	same	enhanced
5	-	chr5:23200590-23203907	AT5G57270		protein_coding	2	23200800		utr3	58	23200632		utr3	352	23201206	23201121	19;15;21	55	113;53;113	279	0;3	3	36;37	73	less	weak	1.95179	-0.33324	0.95	0.79	0.01607	0.01279	same	enhanced
1	-	chr1:5988279-5997032	AT1G17450		protein_coding	2	5988493		utr3	27	5988360		utr3	197	5989041	5988950	8;10;9	27	63;45;62	170	0;0	0	7;20	27	strong	less	10.2538	-0.07634	1	0.86	0.04739	0.04167	same	enhanced
2	-	chr2:10326917-10330047	AT2G24270	ALDH11A3	protein_coding	2	10327141		utr3	1820	10326999		utr3	227	10327517	10327438	560;372;618	1550	45;44;63	152	138;132	270	32;43	75	less	less	0.47003	-1.01662	0.85	0.67	2e-05	4e-05	same	enhanced
3	-	chr3:19779977-19782749	AT3G53350	RIP4	protein_coding	2	19780160		utr3	32	19780013		utr3	65	19782536	19782230	14;8;10	32	15;15;17	47	0;0	0	9;9	18	strong	less	12.8989	-0.13414	1	0.72	0.00171	0.00134	same	enhanced
1	+	chr1:24385551-24391207	AT1G65590	HEXO3	protein_coding	2	24391080		utr3	210	24391206		utr3	251	24390721	24390821	64;51;67	182	56;45;66	167	9;19	28	38;46	84	less	noclass	1.0156	-0.69386	0.87	0.67	8e-05	7e-05	same	enhanced
2	-	chr2:11025344-11030807	AT2G25850	PAPS2	protein_coding	3	11025883		utr3	325	11025509		utr3	349	11027895	11027761	100;75;88	263	69;86;71	226	24;38	62	58;65	123	noclass	noclass	0.46391	-0.71234	0.81	0.65	0.00901	0.0149	same	enhanced
1	+	chr1:27092892-27094034	AT1G71970		protein_coding	2	27093866		utr3	335	27093992		utr3	644	None	None	84;92;122	298	163;138;178	479	25;12	37	94;71	165	less	weak	0.93796	-0.54147	0.89	0.74	0.00013	0.00011	same	enhanced
5	-	chr5:5003225-5006881	AT5G15410	CNGC2	protein_coding	2	5003440		utr3	289	5003313		utr3	689	5004084	5003969	72;72;103	247	144;139;177	460	26;16	42	112;117	229	strong	less	1.04665	-0.5001	0.85	0.67	1e-05	0	same	enhanced
4	+	chr4:13130290-13131859	AT4G25820	XTH14	protein_coding	2	13131646		utr3	72	13131787		utr3	762	13130949	13131226	31;14;18	63	151;109;201	461	2;7	9	191;110	301	less	noclass	1.40327	-0.76864	0.88	0.6	0.04471	0.03586	same	enhanced
1	+	chr1:195644-198786	AT1G01540		protein_coding	2	198531		utr3	263	198683		utr3	190	198183	198265	85;59;80	224	48;36;50	134	15;24	39	26;30	56	noclass	noclass	0.61099	-0.6506	0.85	0.71	0.00423	0.00432	same	enhanced
1	-	chr1:20729124-20731355	AT1G55530		protein_coding	2	20729611		exon	199	20729242		utr3	192	20730994	20730724	69;41;57	167	61;28;49	138	18;14	32	32;22	54	noclass	noclass	0.55025	-0.4849	0.84	0.72	0.03399	0.03385	same	enhanced
1	+	chr1:6142401-6146520	AT1G17840	ABCG11	protein_coding	2	6146082		utr3	513	6146214		utr3	545	6145444	6145542	164;121;160	445	160;106;162	428	33;35	68	76;41	117	weak	noclass	0.44836	-0.39668	0.87	0.79	0.03711	0.03666	same	enhanced
2	-	chr2:18025246-18031254	AT2G43410	FPA	protein_coding	4	18025894		utr3	134	18025269		utr3	95	18027927	18027699	58;36;28	122	17;21;19	57	3;9	12	18;20	38	noclass	weak	1.28086	-1.45643	0.91	0.6	0.00905	0.00044	same	enhanced
5	+	chr5:14302661-14305181	AT5G36290		protein_coding	2	14305043		utr3	325	14305173		utr3	428	14304712	14304782	87;66;123	276	113;84;128	325	25;24	49	48;55	103	weak	strong	0.482	-0.35317	0.85	0.76	0.0348	0.03401	same	enhanced
5	-	chr5:26101817-26104613	AT5G65310	ATHB-5	protein_coding	2	26102101		utr3	1936	26101958		utr3	251	26103427	26102915	477;437;500	1414	44;40;55	139	288;234	522	51;61	112	noclass	less	0.35444	-0.78321	0.73	0.55	0.00041	0.00052	same	enhanced
5	+	chr5:19226768-19228894	AT5G47390	KUA1	protein_coding	2	19228687		utr3	1804	19228857		utr3	1219	19227653	19227939	470;420;655	1545	231;291;267	789	128;131	259	229;201	430	weak	strong	0.83006	-0.83889	0.86	0.65	0	0	same	enhanced
3	-	chr3:385236-387050	AT3G02140	AFP4	protein_coding	2	385465		utr3	45	385326		utr3	690	None	None	17;4;17	38	87;96;143	326	2;5	7	207;157	364	noclass	less	1.71227	-0.81683	0.84	0.47	0.0355	0.02479	same	enhanced
3	-	chr3:8207286-8209328	AT3G23080		protein_coding	2	8207510		utr3	268	8207366		utr3	337	8208223	8208121	97;59;98	254	96;90;86	272	4;10	14	36;29	65	noclass	weak	1.20642	-0.8776	0.95	0.81	0.00173	0.00161	same	enhanced
4	+	chr4:17507003-17509746	AT4G37190		protein_coding	2	17509603		utr3	136	17509746		utr3	174	17508595	17508699	43;33;37	113	31;30;40	101	8;15	23	40;33	73	noclass	noclass	1.06309	-0.75975	0.83	0.58	0.00112	0.00095	same	enhanced
4	-	chr4:10687195-10689747	AT4G19640	RABF2B	protein_coding	2	10687358		utr3	370	10687229		utr3	609	10687632	10687541	124;88;88	300	151;63;146	360	32;38	70	143;106	249	less	strong	0.85385	-0.75337	0.81	0.59	0.00778	0.00741	same	enhanced
5	-	chr5:7554688-7560189	AT5G22740	CSLA2	protein_coding	3	7555308		utr3	775	7554927		utr3	462	7555624	7555538	235;172;244	651	120;83;102	305	64;60	124	73;84	157	strong	less	0.64528	-0.78988	0.84	0.66	0	0	same	enhanced
5	-	chr5:24112155-24113616	AT5G59850	RPS15AA	protein_coding	2	24112343		utr3	1606	24112217		utr3	14776	24112691	24112597	391;265;477	1133	2809;1959;3234	8002	236;237	473	3794;2980	6774	less	noclass	0.61494	-0.40471	0.71	0.54	0	0	same	enhanced
3	+	chr3:6948773-6957725	AT3G19960	ATM1	protein_coding	2	6956957		utr3	752	6957665		utr3	402	6955953	6956063	212;213;177	602	73;59;92	224	75;75	150	117;61	178	less	weak	0.8212	-0.87961	0.8	0.56	0.00414	0.00427	same	enhanced
3	-	chr3:5296840-5297850	AT3G15630		protein_coding	2	5296981		utr3	3013	5296849		utr3	673	None	None	814;631;1088	2533	112;126;242	480	262;218	480	116;77	193	less	weak	0.48023	-0.59103	0.84	0.71	0.00299	0.00315	same	enhanced
5	-	chr5:8013084-8014349	AT5G23760		protein_coding	2	8013333		exon	1859	8013105		utr3	1292	8013963	8013465	601;445;437	1483	369;315;221	905	181;195	376	166;221	387	noclass	strong	0.36102	-0.38022	0.8	0.7	0.00828	0.00835	same	enhanced
1	+	chr1:7734660-7738771	AT1G21980	PIP5K1	protein_coding	2	7738535		utr3	170	7738671		utr3	457	7737740	7738007	47;50;56	153	74;119;91	284	7;10	17	79;94	173	less	weak	1.70505	-0.72135	0.9	0.62	0	0	same	enhanced
2	-	chr2:7898011-7899241	AT2G18160	BZIP2	protein_coding	2	7898267		utr3	3379	7898049		utr3	5590	None	None	1049;827;1123	2999	938;1093;1204	3235	192;188	380	1230;1125	2355	strong	less	1.30028	-1.19269	0.89	0.58	0	0	same	enhanced
1	-	chr1:29200416-29203417	AT1G77690	LAX3	protein_coding	2	29201058		utr3	330	29200918		utr3	377	29201641	29201426	101;74;88	263	91;60;98	249	37;30	67	68;60	128	less	less	0.55768	-0.45991	0.8	0.66	0.00447	0.00434	same	enhanced
4	-	chr4:9604961-9607401	AT4G17090	BAM3	protein_coding	2	9605189		utr3	1047	9605032		utr3	11944	9606199	9606057	337;210;329	876	3175;2366;3219	8760	105;66	171	1698;1486	3184	noclass	less	0.5541	-0.33225	0.84	0.73	0.00018	0.00016	same	enhanced
1	+	chr1:23899993-23902280	AT1G64385		protein_coding	2	23902091		utr3	46	23902280		utr3	28	23901047	23901451	18;14;14	46	10;5;7	22	0;0	0	5;1	6	weak	noclass	11.5938	-0.45106	1	0.79	0.00582	0.00609	same	enhanced
4	-	chr4:14451350-14453981	AT4G29360		protein_coding	2	14451492		utr3	385	14451353		utr3	83	14451807	14451718	83;65;104	252	6;8;7	21	66;67	133	25;37	62	noclass	noclass	0.6628	-1.81601	0.65	0.25	0	0	same	enhanced
2	-	chr2:10107706-10113326	AT2G23760	BLH4	protein_coding	3	10107867		utr3	90	10107726		utr3	41	10109400	10108424	31;32;21	84	12;2;11	25	4;2	6	12;4	16	less	less	0.9857	-2.25668	0.93	0.61	0.03633	0.02253	same	enhanced
2	-	chr2:9128121-9130618	AT2G21330	FBA1	protein_coding	2	9128308		utr3	25094	9128151		utr3	2115	9129131	9129046	5733;3907;6151	15791	427;248;377	1052	4750;4553	9303	557;506	1063	weak	noclass	0.31873	-0.46319	0.63	0.5	0	0	same	enhanced
1	+	chr1:15976804-15979951	AT1G42550	PMI1	protein_coding	2	15979618		exon	2430	15979885		utr3	2422	15978816	15978887	770;500;735	2005	394;485;568	1447	214;211	425	491;484	975	noclass	less	0.81899	-0.80492	0.83	0.6	4e-05	4e-05	same	enhanced
5	-	chr5:25515661-25517890	AT5G63760	ARI15	protein_coding	2	25516092		utr3	162	25515791		utr3	40	25517022	25516918	57;27;61	145	14;2;12	28	3;14	17	5;7	12	noclass	strong	0.59389	-1.28449	0.9	0.7	0.0265	0.03299	same	enhanced
2	-	chr2:17237726-17240608	AT2G41370	NPR5	protein_coding	2	17237952		utr3	240	17237738		utr3	57	17239716	17239008	82;51;72	205	8;14;14	36	13;22	35	6;15	21	strong	less	0.5896	-1.15024	0.85	0.63	0.02122	0.02865	same	enhanced
4	-	chr4:11178991-11181048	AT4G20880		protein_coding	2	11179722		exon	259	11179089		utr3	701	None	None	73;62;96	231	155;143;200	498	11;17	28	91;112	203	noclass	noclass	1.28004	-0.46483	0.89	0.71	0	0	same	enhanced
3	+	chr3:10121233-10123127	AT3G27340		protein_coding	2	10122879		utr3	614	10123031		utr3	109	10121595	10122352	193;124;176	493	17;10;18	45	57;64	121	35;29	64	noclass	strong	0.67105	-1.86073	0.8	0.41	0	0	same	enhanced
5	-	chr5:19836298-19838234	AT5G48930	HST	protein_coding	2	19836598		utr3	154	19836389		utr3	2526	19837683	19837547	44;43;50	137	659;456;700	1815	7;10	17	336;375	711	noclass	noclass	1.39789	-0.27294	0.89	0.72	0.00022	0.00014	same	enhanced
4	+	chr4:8334054-8337639	AT4G14500		protein_coding	2	8337107		utr3	131	8337257		utr3	1160	8336518	8336599	36;38;44	118	309;265;352	926	8;5	13	132;102	234	less	weak	1.01475	-0.18134	0.9	0.8	0.02298	0.02058	same	enhanced
3	-	chr3:20140024-20142762	AT3G54400		protein_coding	2	20140190		utr3	1821	20140055		utr3	328	20140879	20140646	555;330;556	1441	108;44;75	227	185;195	380	54;47	101	less	noclass	0.28459	-0.47847	0.79	0.69	0.03448	0.03657	same	enhanced
2	-	chr2:16598071-16603318	AT2G39800	P5CSA	protein_coding	3	16598380		utr3	133	16598204		utr3	412	16598699	16598597	44;38;40	122	123;61;115	299	3;8	11	49;64	113	less	noclass	1.68115	-0.41748	0.92	0.73	0.00064	0.0274	same	enhanced
1	-	chr1:23100118-23101334	AT1G62422		protein_coding	3	23100647		exon	89	23100141		utr3	65	None	None	38;10;32	80	13;10;9	32	4;5	9	20;13	33	noclass	less	1.51051	-1.64118	0.9	0.49	0.03057	0.00356	same	enhanced
3	+	chr3:18997599-18999903	AT3G51140		protein_coding	2	18999631		utr3	587	18999867		utr3	30	18998511	18998757	213;109;171	493	8;1;8	17	51;43	94	9;4	13	noclass	strong	0.29075	-1.70951	0.84	0.57	0.00863	0.01539	same	enhanced
3	+	chr3:10284807-10285873	AT3G27750	THA8	protein_coding	3	10285546		utr3	590	10285685		utr3	125	None	None	160;101;172	433	22;18;21	61	77;80	157	33;31	64	noclass	weak	0.45116	-1.07407	0.73	0.49	0.00021	0.00044	same	enhanced
1	+	chr1:8915914-8918266	AT1G25420		protein_coding	2	8918089		utr3	60	8918231		utr3	334	8917195	8917607	21;17;19	57	96;65;97	258	2;1	3	43;33	76	noclass	less	2.16616	-0.32151	0.95	0.77	0.00501	0.00408	same	enhanced
1	-	chr1:24774112-24775983	AT1G66410	CAM4	protein_coding	2	24774426		utr3	6087	24774218		utr3	13998	None	None	2324;1432;1613	5369	3651;3100;3857	10608	360;358	718	1645;1745	3390	strong	noclass	0.63137	-0.60419	0.88	0.76	2e-05	2e-05	same	enhanced
1	-	chr1:2952596-2955744	AT1G09160		protein_coding	2	2952965		utr3	380	2952811		utr3	90	2953528	2953418	95;99;125	319	21;21;18	60	27;34	61	15;15	30	noclass	less	0.41474	-0.97965	0.84	0.67	0.00869	0.01044	same	enhanced
2	+	chr2:9657338-9660802	AT2G22720		protein_coding	2	9660481		exon	32	9660719		utr3	186	9660346	9660431	13;10;8	31	51;35;57	143	1;0	1	12;31	43	noclass	less	2.85875	-0.36935	0.97	0.77	0.02756	0.0204	same	enhanced
3	-	chr3:6168966-6172004	AT3G18035	HON4	protein_coding	3	6169249		utr3	1661	6169120		utr3	4380	6169770	6169668	619;466;477	1562	1400;769;1291	3460	51;48	99	450;470	920	weak	less	1.20599	-0.89143	0.94	0.79	0	1e-05	same	enhanced
3	-	chr3:20104351-20106214	AT3G54290		protein_coding	2	20104537		utr3	279	20104396		utr3	974	20104959	20104880	80;53;93	226	154;194;236	584	32;21	53	230;160	390	strong	noclass	0.89016	-0.58045	0.81	0.6	0.00109	0.00092	same	enhanced
5	+	chr5:6033483-6035545	AT5G18250		protein_coding	2	6035379		utr3	50	6035530		utr3	43	6034969	6035090	19;8;13	40	8;5;8	21	6;4	10	15;7	22	noclass	noclass	1.0632	-0.9949	0.8	0.49	0.02073	0.0202	same	enhanced
5	+	chr5:20216331-20221381	AT5G49760		protein_coding	2	20221144		utr3	631	20221298		utr3	419	20220504	20220577	145;152;226	523	80;74;100	254	56;52	108	72;93	165	noclass	weak	0.79285	-0.86666	0.83	0.61	0	0	same	enhanced
5	-	chr5:25736170-25738675	AT5G64360		protein_coding	3	25737606		exon	26	25737047		utr3	510	None	None	9;5;10	24	102;93;123	318	0;2	2	94;98	192	noclass	noclass	2.49941	-0.34234	0.92	0.62	0.01282	0.00041	same	enhanced
4	-	chr4:1059798-1062158	AT4G02410	LECRK43	protein_coding	2	1059958		utr3	666	1059827		utr3	40	None	None	128;140;173	441	4;8;4	16	115;110	225	14;10	24	less	noclass	0.23147	-1.33359	0.66	0.4	0.0159	0.02357	same	enhanced
2	-	chr2:16539383-16540416	AT2G39681	TAS2	ncRNA	2	16540027		exon	116	16539387		exon	384	None	None	32;30;39	101	104;92;73	269	10;5	15	52;63	115	strong	less	1.01135	-0.50544	0.87	0.7	0.02312	0.01964	same	enhanced
4	-	chr4:17340931-17343034	AT4G36800	RCE1	protein_coding	3	17341092		utr3	1275	17340965		utr3	717	17341452	17341374	429;200;439	1068	187;98;190	475	77;130	207	107;135	242	noclass	weak	0.71932	-0.66027	0.84	0.66	0	0	same	enhanced
1	-	chr1:1303466-1307972	AT1G04680		protein_coding	3	1303954		utr3	222	1303528		utr3	454	1304371	1304279	70;52;75	197	105;67;147	319	8;17	25	81;54	135	less	strong	0.93995	-0.80705	0.89	0.7	0.01122	0.00558	same	enhanced
3	+	chr3:489669-491926	AT3G02400		protein_coding	2	491103		exon	45	491804		utr3	57	None	None	18;10;11	39	9;7;16	32	2;4	6	8;17	25	noclass	noclass	1.41486	-0.92264	0.87	0.56	0.02428	0.02153	same	enhanced
3	-	chr3:2245163-2250795	AT3G07100	ERMO2	protein_coding	2	2245342		utr3	1244	2245172		utr3	676	2245673	2245584	345;309;351	1005	156;159;174	489	77;162	239	72;115	187	less	strong	0.29582	-0.38834	0.81	0.72	0.00442	0.00455	same	enhanced
1	+	chr1:24637195-24638607	AT1G66160	PUB20	protein_coding	2	24638185		exon	88	24638565		utr3	125	None	None	26;17;23	66	20;9;23	52	8;14	22	38;35	73	noclass	noclass	1.22069	-0.86129	0.75	0.42	0.0006	0.00045	same	enhanced
5	+	chr5:17451487-17453123	AT5G43420	ATL16	protein_coding	2	17452989		utr3	94	17453123		utr3	109	None	None	29;21;37	87	31;17;34	82	4;3	7	17;10	27	less	noclass	1.28675	-0.75124	0.93	0.75	0.0081	0.00778	same	enhanced
2	+	chr2:15445293-15446620	AT2G36830	TIP1-1	protein_coding	2	15446406		utr3	2078	15446560		utr3	7846	15445873	15445963	583;332;748	1663	1970;1237;2483	5690	218;197	415	1044;1112	2156	less	less	0.36807	-0.23396	0.8	0.73	0.00015	0.00015	same	enhanced
2	+	chr2:12484657-12487109	AT2G29065	SCL34	protein_coding	2	12485747		exon	33	12487059		utr3	98	12484859	12485010	12;6;12	30	15;24;16	55	3;0	3	25;18	43	noclass	weak	2.10602	-0.7976	0.91	0.56	0.01603	0.01037	same	enhanced
1	-	chr1:24811079-24812660	AT1G66500	PCFS1	protein_coding	2	24812212		exon	43	24811148		utr3	55	None	None	21;4;13	38	13;4;7	24	0;5	5	7;24	31	noclass	less	2.10345	-1.17703	0.88	0.44	0.00042	0.00029	same	enhanced
1	-	chr1:8233952-8235018	AT1G23205		protein_coding	2	8234165		utr3	222	8233996		utr3	2007	None	None	79;56;72	207	474;361;657	1492	10;5	15	296;219	515	less	less	1.66448	-0.58923	0.93	0.74	0	0	same	enhanced
1	-	chr1:26477742-26481629	AT1G70300	POT6	protein_coding	3	26477911		utr3	110	26477783		utr3	362	26479153	26479062	28;27;35	90	70;77;76	223	11;9	20	68;71	139	weak	less	0.90289	-0.56749	0.82	0.62	0.00742	0.01007	same	enhanced
2	-	chr2:8737704-8739676	AT2G20270		protein_coding	2	8737838		utr3	1640	8737704		utr3	216	8738240	8738077	510;357;518	1385	57;34;59	150	146;109	255	42;24	66	noclass	noclass	0.31166	-0.94679	0.84	0.69	0.0001	0.00012	same	enhanced
4	+	chr4:12503671-12505773	AT4G24060	DOF4.6	protein_coding	2	12505518		utr3	152	12505645		utr3	1201	12503993	12504411	34;54;53	141	316;310;370	996	4;7	11	93;112	205	less	weak	1.08957	-0.31897	0.93	0.83	0.02166	0.01898	same	enhanced
2	-	chr2:12339850-12343442	AT2G28780		protein_coding	2	12340076		utr3	1121	12339948		utr3	318	12341891	12341784	280;239;377	896	75;61;92	228	123;102	225	42;48	90	weak	strong	0.21442	-0.44135	0.8	0.72	0.03499	0.03692	same	enhanced
2	-	chr2:10847374-10850796	AT2G25490	EBF1	protein_coding	2	10847513		utr3	127	10847384		utr3	1891	10850249	10849879	33;23;58	114	374;397;558	1329	6;7	13	284;278	562	strong	strong	1.42762	-0.43563	0.9	0.7	0.00151	0.00105	same	enhanced
4	+	chr4:12514898-12519877	AT4G24100		protein_coding	2	12519592		utr3	70	12519821		utr3	177	12519198	12519293	32;17;17	66	54;19;53	126	1;3	4	26;25	51	strong	less	1.93128	-0.83298	0.94	0.71	0.00551	0.00422	same	enhanced
1	+	chr1:27435305-27437191	AT1G72910		protein_coding	2	27436971		utr3	42	27437143		utr3	408	27436088	27436198	20;4;12	36	69;35;46	150	1;5	6	110;148	258	weak	strong	2.83386	-0.51874	0.86	0.37	3e-05	0	same	enhanced
4	+	chr4:1258531-1260695	AT4G02820		protein_coding	2	1260504		utr3	168	1260664		utr3	54	1258922	1259007	65;33;57	155	16;9;17	42	7;6	13	8;4	12	strong	less	0.6231	-1.13784	0.92	0.78	0.03395	0.03685	same	enhanced
1	-	chr1:21086500-21088553	AT1G56330	SAR1B	protein_coding	2	21086703		utr3	356	21086554		utr3	1226	21088061	21087165	117;67;110	294	266;217;359	842	23;39	62	197;187	384	less	noclass	0.64844	-0.44727	0.83	0.69	0.01387	0.01276	same	enhanced
3	+	chr3:22453667-22457457	AT3G60750	TKL-1	protein_coding	2	22456948		utr3	11340	22457077		utr3	29880	22455778	22455863	3659;2661;3943	10263	7891;5761;8590	22242	529;548	1077	3524;4114	7638	strong	noclass	1.02388	-0.68661	0.91	0.74	0	0	same	enhanced
1	-	chr1:7566228-7570013	AT1G21590		protein_coding	2	7566484		utr3	225	7566281		utr3	747	7566961	7566858	89;52;66	207	192;185;197	574	7;11	18	87;86	173	less	noclass	1.1812	-0.58203	0.92	0.77	0.0009	0.00073	same	enhanced
2	-	chr2:13371657-13374017	AT2G31360	ADS2	protein_coding	2	13372035		utr3	502	13371893		utr3	1620	13372498	13372319	143;114;159	416	475;246;439	1160	49;37	86	214;246	460	less	weak	0.55975	-0.40845	0.83	0.72	0.01637	0.01551	same	enhanced
4	+	chr4:15490565-15493435	AT4G32030		protein_coding	2	15493175		utr3	28	15493312		utr3	29	15492409	15492503	8;10;8	26	3;5;9	17	0;2	2	8;4	12	less	weak	1.98895	-1.21975	0.93	0.59	0.03274	0.02986	same	enhanced
3	+	chr3:7377390-7380212	AT3G21060	RBL	protein_coding	2	7380025		utr3	579	7380212		utr3	43	7379559	7379750	155;151;142	448	6;3;6	15	57;74	131	7;21	28	noclass	noclass	0.65968	-2.04638	0.77	0.35	0.00027	0.00061	same	enhanced
5	+	chr5:23204376-23206662	AT5G57280	RID2	protein_coding	2	23206415		exon	585	23206643		utr3	258	23206211	23206319	209;124;166	499	101;43;46	190	42;44	86	31;37	68	noclass	less	0.46862	-0.5983	0.85	0.74	0.02164	0.02282	same	enhanced
1	-	chr1:16425411-16430286	AT1G43620	UGT80B1	protein_coding	2	16425565		utr3	41	16425431		utr3	636	16425998	16425866	18;8;13	39	138;133;156	427	2;0	2	109;100	209	strong	strong	2.82595	-0.39298	0.95	0.67	0.00277	0.00146	same	enhanced
5	+	chr5:23717774-23719777	AT5G58710	CYP20-1	protein_coding	2	23719616		utr3	6543	23719764		utr3	433	23719185	23719355	1764;1248;1799	4811	97;70;119	286	941;791	1732	75;72	147	less	less	0.12815	-0.38442	0.74	0.66	0.03114	0.03346	same	enhanced
5	-	chr5:10540122-10543557	AT5G28540	MED37A	protein_coding	3	10540593		utr3	1277	10540463		utr3	2029	10541264	10541175	389;264;405	1058	519;353;487	1359	91;128	219	337;333	670	less	noclass	0.79606	-0.45351	0.83	0.67	2e-05	0	same	enhanced
5	+	chr5:3884948-3888076	AT5G12040	NLP3	protein_coding	2	3887907		utr3	199	3888053		utr3	457	3887612	3887692	66;35;49	150	131;75;85	291	24;25	49	82;84	166	strong	weak	0.53566	-0.26871	0.75	0.64	0.03606	0.03395	same	enhanced
5	-	chr5:4937464-4939206	AT5G15210	ZHD8	protein_coding	2	4937752		utr3	28	4937599		utr3	406	None	None	12;9;6	27	101;73;110	284	1;0	1	62;60	122	less	less	3.26498	-0.26908	0.96	0.7	0.0106	0.00575	same	enhanced
3	+	chr3:17935255-17940791	AT3G48430	REF6	protein_coding	2	17940044		exon	210	17940708		utr3	347	17938968	17939048	60;57;75	192	91;72;104	267	6;12	18	31;49	80	noclass	noclass	1.12679	-0.55367	0.91	0.77	0.00034	0.00032	same	enhanced
5	-	chr5:22264593-22266901	AT5G54810	TSB1	protein_coding	2	22264746		utr3	573	22264617		utr3	2776	22265075	22264980	196;135;187	518	780;516;723	2019	30;25	55	392;365	757	noclass	strong	1.4269	-0.39626	0.9	0.73	0	0	same	enhanced
1	+	chr1:7873866-7876017	AT1G22280	PAPP2C	protein_coding	2	7875648		utr3	45	7875833		utr3	573	7875255	7875357	10;8;22	40	114;116;100	330	1;4	5	136;107	243	noclass	weak	1.7483	-0.77063	0.89	0.58	0.03982	0.03009	same	enhanced
5	+	chr5:2803832-2805605	AT5G08640	FLS1	protein_coding	2	2805309		utr3	3547	2805487		utr3	899	2804874	2804958	1058;727;1026	2811	218;155;209	582	372;364	736	166;151	317	strong	noclass	0.34794	-0.70652	0.79	0.65	0	0	same	enhanced
1	-	chr1:12980688-12984739	AT1G35350	PHO1-H8	protein_coding	2	12981092		utr3	137	12980900		utr3	52	12981437	12981350	53;35;32	120	13;9;5	27	7;10	17	10;15	25	noclass	less	1.04527	-1.6616	0.88	0.52	5e-05	7e-05	same	enhanced
1	+	chr1:25272121-25273859	AT1G67470		protein_coding	2	25273480		utr3	115	25273659		utr3	48	None	None	38;24;35	97	13;2;12	27	10;8	18	8;13	21	noclass	less	0.84039	-1.25079	0.84	0.56	0.01153	0.01473	same	enhanced
5	-	chr5:4071895-4074618	AT5G12900	IRKI	protein_coding	2	4072080		utr3	70	4071929		utr3	248	4074225	4073620	24;25;18	67	48;59;40	147	2;1	3	43;58	101	less	less	3.35237	-0.57698	0.96	0.59	0	0	same	enhanced
3	+	chr3:10911131-10913189	AT3G28910	MYB30	protein_coding	2	10912973		utr3	400	10913133		utr3	346	10912031	10912146	114;95;104	313	78;71;64	213	55;32	87	75;58	133	weak	strong	0.5867	-0.57893	0.78	0.62	0.0003	0.0003	same	enhanced
2	+	chr2:7945997-7948467	AT2G18280	TULP2	protein_coding	2	7948322		utr3	249	7948452		utr3	278	7947462	7947541	92;53;80	225	69;68;83	220	11;13	24	28;30	58	noclass	noclass	0.71725	-0.56323	0.9	0.79	0.02061	0.02014	same	enhanced
3	+	chr3:7967988-7969704	AT3G22480	PDF2	protein_coding	2	7969442		exon	128	7969665		utr3	415	7968218	7969065	49;39;30	118	143;113;85	341	4;6	10	34;40	74	noclass	noclass	1.05023	-0.30304	0.92	0.82	0.02506	0.02345	same	enhanced
2	+	chr2:9995464-9999121	AT2G23460	XLG1	protein_coding	2	9998958		utr3	31	9999105		utr3	448	9998298	9998379	16;5;8	29	109;69;119	297	0;2	2	72;79	151	noclass	noclass	2.45569	-0.41083	0.94	0.66	0.02096	0.01333	same	enhanced
3	-	chr3:696241-698163	AT3G03070		protein_coding	2	696447		utr3	2942	696308		utr3	514	696806	696702	805;546;972	2323	123;97;154	374	336;283	619	69;71	140	weak	weak	0.14229	-0.3405	0.79	0.73	0.04631	0.0484	same	enhanced
5	+	chr5:1519704-1523136	AT5G05140	MED26B	protein_coding	2	1522667		utr3	116	1522803		utr3	92	1522089	1522177	41;24;44	109	24;22;24	70	4;3	7	13;9	22	noclass	strong	1.29034	-0.98606	0.94	0.76	0.00454	0.00458	same	enhanced
1	+	chr1:20439382-20441158	AT1G54780	TLP18.3	protein_coding	2	20440977		utr3	3470	20441117		utr3	1533	20440225	20440704	1048;760;1131	2939	458;308;466	1232	263;268	531	159;142	301	noclass	noclass	0.17565	-0.26189	0.85	0.8	0.01146	0.01163	same	enhanced
1	-	chr1:21548139-21553265	AT1G58200	MSL3	protein_coding	2	21548628		exon	52	21548186		utr3	244	21549405	21549107	24;14;13	51	75;39;68	182	0;1	1	32;30	62	noclass	less	3.64852	-0.47955	0.98	0.75	0.00064	0.00039	same	enhanced
2	+	chr2:12589865-12591486	AT2G29310		protein_coding	2	12591334		utr3	468	12591470		utr3	55	12590757	12590853	157;87;132	376	5;4;11	20	52;40	92	23;12	35	noclass	noclass	0.74047	-2.08257	0.8	0.36	0	1e-05	same	enhanced
2	-	chr2:11187725-11191423	AT2G26280	CID7	protein_coding	2	11188008		utr3	427	11187758		utr3	458	11189804	11189724	160;108;118	386	137;127;103	367	15;26	41	45;46	91	noclass	less	0.65959	-0.54391	0.9	0.8	0.00481	0.00471	same	enhanced
3	-	chr3:2768640-2771374	AT3G09070		protein_coding	2	2768817		utr3	34	2768690		utr3	469	None	None	13;16;5	34	126;90;141	357	0;0	0	55;57	112	less	strong	11.6661	-0.28159	1	0.76	0.01242	0.00885	same	enhanced
1	-	chr1:29882120-29887413	AT1G79440	ALDH5F1	protein_coding	2	29882345		utr3	1078	29882207		utr3	64	29882830	29882563	277;257;320	854	11;14;15	40	121;103	224	17;7	24	weak	weak	0.20922	-0.99064	0.79	0.62	0.03586	0.04738	same	enhanced
4	-	chr4:6837910-6840035	AT4G11220	RTNLB2	protein_coding	2	6838047		utr3	714	6837910		utr3	190	6838431	6838345	177;118;217	512	29;24;52	105	107;95	202	51;34	85	noclass	less	0.3506	-0.67933	0.72	0.55	0.00602	0.00701	same	enhanced
1	-	chr1:19572754-19574058	AT1G52550		protein_coding	2	19573074		utr3	628	19572936		utr3	407	19573754	19573336	156;132;189	477	62;42;60	164	75;76	151	142;101	243	noclass	noclass	1.03921	-1.19569	0.76	0.4	0	0	same	enhanced
5	+	chr5:20949290-20951511	AT5G51570	HIR4	protein_coding	2	20951311		utr3	28	20951449		utr3	224	20950648	20950859	11;5;11	27	44;50;70	164	1;0	1	26;34	60	less	less	2.9448	-0.3291	0.96	0.73	0.02301	0.01557	same	enhanced
5	+	chr5:24128490-24131080	AT5G59920	ULI3	protein_coding	2	24130898		utr3	166	24131026		utr3	1473	None	None	37;34;55	126	285;235;371	891	29;11	40	317;265	582	less	noclass	0.75861	-0.28296	0.76	0.6	0.01442	0.01161	same	enhanced
1	-	chr1:27851459-27853268	AT1G74070	CYP26-2	protein_coding	2	27851727		utr3	402	27851600		utr3	1254	27852596	27852518	125;97;131	353	344;216;310	870	30;19	49	256;128	384	noclass	noclass	1.18009	-0.49736	0.88	0.69	0	0	same	enhanced
2	-	chr2:13391880-13392926	AT2G31410		protein_coding	2	13392405		exon	371	13392072		utr3	4682	None	None	120;86;118	324	1081;976;1105	3162	16;31	47	840;680	1520	noclass	weak	1.0396	-0.66922	0.87	0.68	0.00029	0.00024	same	enhanced
5	-	chr5:19522237-19524787	AT5G48150	PAT1	protein_coding	2	19522387		utr3	455	19522258		utr3	227	19523030	19522947	127;97;150	374	47;33;58	138	35;46	81	46;43	89	noclass	strong	0.66206	-0.91439	0.82	0.61	0	1e-05	same	enhanced
5	+	chr5:3644546-3647410	AT5G11420		protein_coding	2	3647062		utr3	1957	3647296		utr3	7439	3645986	3646463	614;396;686	1696	1737;1505;1918	5160	144;117	261	1316;963	2279	weak	weak	0.82612	-0.67172	0.87	0.69	0	0	same	enhanced
1	-	chr1:7660946-7662724	AT1G21830		protein_coding	2	7661263		utr3	389	7661118		utr3	131	7662255	7661784	93;100;141	334	23;31;38	92	29;26	55	24;15	39	less	noclass	0.47722	-0.88948	0.86	0.7	0.00341	0.00389	same	enhanced
1	+	chr1:21237838-21241013	AT1G56660		protein_coding	6	21239203		exon	102	21240596		utr3	191	21237949	21238798	34;37;18	89	42;59;29	130	3;10	13	32;29	61	strong	less	0.87628	-0.78511	0.87	0.68	0.04244	0.02713	same	enhanced
1	+	chr1:18451745-18454462	AT1G49840		protein_coding	2	18454302		utr3	158	18454448		utr3	108	18453448	18453526	53;35;46	134	20;14;35	69	17;7	24	26;13	39	less	noclass	0.80563	-0.8537	0.85	0.64	0.01167	0.01205	same	enhanced
4	+	chr4:5448048-5448637	AT4G08555		protein_coding	2	5448293		exon	663	5448521		utr3	966	None	None	235;131;176	542	207;206;219	632	61;60	121	181;153	334	noclass	less	0.63957	-0.56471	0.82	0.65	0.00414	0.00402	same	enhanced
1	-	chr1:28830901-28836747	AT1G76810		protein_coding	4	28835459		exon	2463	28834930		exon	292	28836511	28836383	873;619;576	2068	94;43;63	200	165;230	395	39;53	92	noclass	noclass	0.36723	-0.91955	0.84	0.68	0.00509	0.00088	same	enhanced
4	+	chr4:16842173-16844358	AT4G35460	NTR1	protein_coding	2	16843894		utr3	593	16844037		utr3	138	16843274	16843668	178;133;202	513	32;27;42	101	41;39	80	16;21	37	noclass	weak	0.35774	-0.87292	0.87	0.73	0.00522	0.00591	same	enhanced
3	-	chr3:1579418-1583072	AT3G05470	FH11	protein_coding	2	1579585		utr3	145	1579430		utr3	178	1580484	1580401	46;44;45	135	53;40;27	120	4;6	10	35;23	58	less	noclass	1.66152	-1.05235	0.93	0.67	7e-05	6e-05	same	enhanced
2	+	chr2:7248137-7250307	AT2G16710		protein_coding	2	7250120		utr3	1724	7250288		utr3	96	7249830	7249909	467;372;462	1301	18;18;12	48	225;198	423	29;19	48	weak	weak	0.33806	-1.28246	0.75	0.5	0.00022	0.0004	same	enhanced
2	+	chr2:9293260-9297860	AT2G21790	RNR1	protein_coding	2	9297711		utr3	479	9297837		utr3	1163	9297370	9297459	162;99;159	420	244;238;246	728	29;30	59	167;268	435	less	weak	1.17663	-0.87747	0.88	0.63	0	0	same	enhanced
1	+	chr1:898479-899793	AT1G03600	PSB27-1	protein_coding	2	899522		utr3	376	899652		utr3	6573	None	None	111;68;132	311	1535;1381;1882	4798	34;31	65	918;857	1775	less	less	0.54626	-0.25455	0.83	0.73	0.0253	0.02325	same	enhanced
5	+	chr5:7116454-7122773	AT5G20960	AAO1	protein_coding	4	7122612		utr3	882	7122771		utr3	82	7122015	7122107	218;244;280	742	9;19;16	44	59;81	140	18;20	38	weak	weak	0.45653	-1.7442	0.84	0.54	0.00549	0.00024	same	enhanced
5	-	chr5:24954215-24955502	AT5G62140		protein_coding	2	24954521		utr3	479	24954360		utr3	48	24954931	24954844	158;100;136	394	14;8;8	30	53;32	85	9;9	18	weak	weak	0.27412	-1.19836	0.82	0.62	0.01998	0.02505	same	enhanced
4	+	chr4:14246259-14249871	AT4G28860	CKL4	protein_coding	2	14249495		utr3	529	14249838		utr3	86	14248478	14248661	175;151;157	483	25;18;26	69	25;21	46	10;7	17	less	strong	0.33432	-1.04829	0.91	0.8	0.02559	0.02849	same	enhanced
2	+	chr2:10183866-10185330	AT2G23940		protein_coding	2	10185030		exon	83	10185262		utr3	339	10184919	10185003	20;23;24	67	60;74;72	206	6;10	16	85;48	133	noclass	noclass	1.07412	-0.34922	0.81	0.61	0.01739	0.01271	same	enhanced
3	-	chr3:4778958-4782451	AT3G14330	PCMP-H57	protein_coding	3	4779505		utr3	98	4779041		utr3	161	4781756	4781618	39;29;29	97	45;25;55	125	0;1	1	23;13	36	noclass	less	3.55291	-1.26157	0.99	0.78	0.00361	0	same	enhanced
2	+	chr2:8692566-8695110	AT2G20140	RPT2B	protein_coding	3	8694956		utr3	487	8695084		utr3	132	8694660	8694752	164;89;173	426	31;20;47	98	37;24	61	14;20	34	less	less	0.29348	-0.9762	0.87	0.74	0.02918	0.02301	same	enhanced
4	-	chr4:103822-105220	AT4G00238	STKL1	protein_coding	2	103980		utr3	78	103835		utr3	580	None	None	23;21;27	71	166;98;161	425	5;2	7	57;98	155	noclass	less	1.58165	-0.32278	0.91	0.73	0.00794	0.00544	same	enhanced
1	+	chr1:26171855-26174021	AT1G69580		protein_coding	2	26173685		utr3	207	26173891		utr3	372	26172986	26173071	53;71;54	178	90;79;98	267	16;13	29	47;58	105	weak	noclass	0.77925	-0.51611	0.86	0.72	0.01626	0.01503	same	enhanced
2	+	chr2:10910460-10914509	AT2G25640		protein_coding	3	10913905		utr3	17	10914507		utr3	139	10913480	10913706	7;5;5	17	30;32;37	99	0;0	0	26;14	40	noclass	noclass	11.381	-0.40646	1	0.71	0.02424	0.01118	same	enhanced
5	+	chr5:8042852-8044933	AT5G23860	TUBB8	protein_coding	2	8044691		utr3	349	8044818		utr3	1600	8043754	8043841	91;82;105	278	358;301;462	1121	39;32	71	268;211	479	less	less	0.54432	-0.19815	0.8	0.7	0.00914	0.00843	same	enhanced
5	+	chr5:24707444-24709395	AT5G61440	ACHT5	protein_coding	2	24708762		utr3	67	24708892		utr3	465	24708137	24708225	21;19;20	60	103;70;121	294	2;5	7	59;112	171	less	less	1.95641	-0.37165	0.9	0.63	0.00052	0.0003	same	enhanced
3	-	chr3:6790730-6792987	AT3G19553		protein_coding	2	6790891		utr3	35	6790741		utr3	448	6791526	6791447	10;10;13	33	117;74;155	346	1;1	2	56;46	102	less	less	2.1025	-0.19431	0.94	0.77	0.04255	0.03544	same	enhanced
4	-	chr4:10288797-10291057	AT4G18700	CIPK12	protein_coding	2	10288936		utr3	87	10288801		utr3	1473	None	None	28;20;31	79	329;326;428	1083	5;3	8	193;197	390	less	strong	1.61204	-0.2007	0.91	0.74	0.00276	0.00197	same	enhanced
4	-	chr4:8389039-8390832	AT4G14620		protein_coding	2	8389181		utr3	170	8389047		utr3	53	8389849	8389751	50;45;64	159	13;17;10	40	3;8	11	3;10	13	strong	less	0.86434	-1.35305	0.94	0.75	0.01463	0.01799	same	enhanced
4	-	chr4:9030485-9033647	AT4G15920	SWEET17	protein_coding	2	9030667		utr3	226	9030529		utr3	3864	9031451	9030900	81;38;65	184	806;674;1004	2484	23;19	42	793;587	1380	weak	less	0.82835	-0.427	0.81	0.64	0.009	0.00773	same	enhanced
1	+	chr1:7835780-7837410	AT1G22190	RAP2-13	protein_coding	2	7837148		utr3	451	7837278		utr3	190	None	None	144;87;150	381	38;30;49	117	27;43	70	34;39	73	less	noclass	0.70716	-1.04758	0.84	0.62	0	0	same	enhanced
2	-	chr2:19018263-19019363	AT2G46330	AGP16	protein_coding	2	19018600		utr3	7577	19018456		utr3	465	None	None	1481;1348;2276	5105	60;50;79	189	1125;1347	2472	158;118	276	weak	noclass	0.64658	-0.95121	0.67	0.41	0	0	same	enhanced
5	-	chr5:21390411-21391560	AT5G52780		protein_coding	2	21390872		utr3	1607	21390692		utr3	103	None	None	534;354;485	1373	19;21;22	62	122;112	234	19;22	41	noclass	noclass	0.39779	-1.54569	0.85	0.6	0	1e-05	same	enhanced
5	+	chr5:25778029-25778991	AT5G64480		protein_coding	3	25778532		exon	82	25778916		utr3	525	None	None	28;25;20	73	128;120;127	375	6;3	9	77;73	150	noclass	noclass	1.33564	-0.35779	0.89	0.71	0.0154	0.00057	same	enhanced
2	+	chr2:11041330-11043255	AT2G25900	ATCTH	protein_coding	3	11042915		utr3	238	11043210		utr3	23	11041473	11041564	79;58;84	221	1;2;9	12	5;12	17	5;6	11	weak	weak	1.25953	-2.3121	0.93	0.52	0.00026	0.01996	same	enhanced
5	+	chr5:18182037-18187080	AT5G45060		protein_coding	2	18185931		exon	138	18186547		utr3	367	18185247	18185352	55;32;35	122	119;69;86	274	8;8	16	40;53	93	noclass	strong	1.00671	-0.36755	0.88	0.75	0.00804	0.00721	same	enhanced
1	+	chr1:29338529-29339759	AT1G78020		protein_coding	2	29339593		utr3	4251	29339757		utr3	3068	29339115	29339330	1339;923;1341	3603	533;531;631	1695	327;321	648	738;635	1373	weak	weak	1.07284	-1.07225	0.85	0.55	0	0	same	enhanced
4	+	chr4:18324456-18328830	AT4G39400	BRI1	protein_coding	2	18328565		utr3	1569	18328706		utr3	1456	None	None	414;331;466	1211	284;263;284	831	174;184	358	338;287	625	less	strong	0.6768	-0.65946	0.77	0.57	0	0	same	enhanced
3	-	chr3:10672040-10674455	AT3G28460		protein_coding	2	10672203		utr3	2453	10672040		utr3	474	10672564	10672393	748;548;778	2074	106;90;95	291	181;198	379	87;96	183	noclass	noclass	0.61647	-1.16089	0.85	0.61	0	0	same	enhanced
5	+	chr5:23096023-23098601	AT5G57070		protein_coding	2	23098309		utr3	57	23098435		utr3	344	None	None	15;16;20	51	100;70;76	246	1;5	6	50;48	98	noclass	noclass	1.43064	-0.33858	0.89	0.72	0.03262	0.02428	same	enhanced
1	-	chr1:4816927-4818111	AT1G14060		protein_coding	2	4817419		exon	391	4817190		utr3	619	None	None	124;88;121	333	181;114;144	439	34;24	58	98;82	180	noclass	less	0.7614	-0.47745	0.85	0.71	9e-05	8e-05	same	enhanced
3	-	chr3:16533427-16534264	AT3G45160		protein_coding	2	16533607		utr3	527	16533434		utr3	2119	16534029	16533947	188;101;92	381	256;340;303	899	81;65	146	744;476	1220	strong	less	0.92399	-0.83354	0.72	0.42	0.00834	0.00794	same	enhanced
1	-	chr1:4226238-4229210	AT1G12420	ACR8	protein_coding	2	4226496		utr3	26	4226361		utr3	494	4227114	4227029	14;6;5	25	115;98;126	339	0;1	1	76;79	155	less	less	3.01996	-0.46539	0.96	0.69	0.02636	0.0176	same	enhanced
4	+	chr4:17554492-17556047	AT4G37300	MEE59	protein_coding	2	17555578		utr3	5134	17555860		utr3	911	17555209	17555299	1665;1074;1630	4369	222;200;227	649	397;368	765	140;122	262	strong	weak	0.50209	-0.6805	0.85	0.71	1e-05	1e-05	same	enhanced
4	+	chr4:17691686-17693858	AT4G37650	SHR	protein_coding	2	17693618		utr3	359	17693783		utr3	281	None	None	105;94;114	313	52;56;79	187	19;27	46	45;49	94	less	less	0.91339	-0.85951	0.87	0.67	0	0	same	enhanced
2	-	chr2:15142652-15144220	AT2G36060	MMZ3	protein_coding	2	15142885		utr3	566	15142737		utr3	121	15143224	15143152	157;95;196	448	31;17;33	81	67;51	118	22;18	40	noclass	noclass	0.23741	-0.66477	0.79	0.67	0.04028	0.04408	same	enhanced
1	+	chr1:25693448-25696249	AT1G68490		protein_coding	4	25695457		utr3	1554	25695586		utr3	97	25694254	25694630	395;326;478	1199	21;13;20	54	170;185	355	22;21	43	less	strong	0.44888	-0.98613	0.77	0.56	0.02058	0.00612	same	enhanced
1	-	chr1:3127761-3131093	AT1G09660		protein_coding	2	3127930		utr3	58	3127793		utr3	481	3128849	3128402	19;13;20	52	132;112;113	357	1;5	6	61;63	124	less	less	1.34787	-0.22939	0.9	0.74	0.04343	0.03495	same	enhanced
1	+	chr1:20673767-20676448	AT1G55370	NDF5	protein_coding	2	20676090		utr3	904	20676304		utr3	117	20675089	20675167	267;208;298	773	21;21;27	69	84;47	131	23;25	48	noclass	noclass	0.60441	-1.42897	0.86	0.59	0	1e-05	same	enhanced
1	-	chr1:16764391-16767684	AT1G44100	AAP5	protein_coding	2	16764528		utr3	774	16764399		utr3	73	16765475	16765304	239;157;210	606	19;10;13	42	72;96	168	12;19	31	strong	weak	0.25626	-1.15571	0.78	0.58	0.00394	0.00513	same	enhanced
4	-	chr4:14323295-14325360	AT4G29080	IAA27	protein_coding	2	14323457		utr3	962	14323329		utr3	223	14324004	14323702	282;196;315	793	48;29;66	143	76;93	169	44;36	80	less	noclass	0.49201	-0.90308	0.82	0.64	0.00012	0.00016	same	enhanced
1	-	chr1:8427256-8429497	AT1G23860	RSZ21	protein_coding	3	8427904		utr3	538	8427778		utr3	923	8428233	8428097	141;99;173	413	222;104;235	561	77;48	125	200;162	362	noclass	noclass	0.69165	-0.41734	0.77	0.61	0.00255	2e-05	same	enhanced
3	-	chr3:7432192-7434742	AT3G21190	MSR1	protein_coding	2	7432438		utr3	72	7432298		utr3	317	7432939	7432857	20;13;32	65	78;60;86	224	3;4	7	55;38	93	less	noclass	1.52331	-0.4162	0.9	0.71	0.0106	0.00773	same	enhanced
3	+	chr3:5796929-5799746	AT3G17000	UBC32	protein_coding	2	5799556		utr3	319	5799682		utr3	2024	5798512	5799028	115;72;91	278	454;361;510	1325	21;20	41	370;329	699	strong	less	1.29134	-0.53754	0.87	0.65	0	0	same	enhanced
2	-	chr2:9173490-9179165	AT2G21440		protein_coding	2	9174182		exon	42	9173595		utr3	105	9174535	9174343	29;5;6	40	33;22;16	71	1;1	2	20;14	34	noclass	noclass	2.26162	-0.92875	0.95	0.68	0.04079	0.03195	same	enhanced
3	-	chr3:21797057-21798302	AT3G58990	IPMI1	protein_coding	2	21797426		utr3	319	21797132		utr3	370	None	None	84;57;90	231	77;45;80	202	36;52	88	70;98	168	strong	less	0.61768	-0.51155	0.72	0.55	0.00031	0.00029	same	enhanced
3	+	chr3:7812860-7816010	AT3G22150	PCMP-E95	protein_coding	3	7815247		exon	290	7815929		utr3	392	None	None	105;54;94	253	99;91;86	276	20;17	37	67;49	116	noclass	weak	1.12206	-0.36486	0.87	0.7	0.00432	0.02695	same	enhanced
3	+	chr3:2083393-2087792	AT3G66652	FIPS3	protein_coding	2	2087329		exon	45	2087763		utr3	44	2086963	2087207	22;9;10	41	13;6;7	26	1;3	4	13;5	18	noclass	less	1.70959	-1.11029	0.91	0.59	0.00861	0.00782	same	enhanced
3	-	chr3:2324602-2327658	AT3G07300		protein_coding	2	2324798		utr3	40	2324610		utr3	262	2325145	2325039	18;12;9	39	101;42;64	207	1;0	1	17;38	55	noclass	noclass	3.05306	-0.34441	0.97	0.79	0.01278	0.0094	same	enhanced
5	-	chr5:16130880-16135392	AT5G40340		protein_coding	9	16134406		exon	934	16133288		exon	115	16134858	16134692	297;256;250	803	33;16;14	63	62;69	131	34;18	52	noclass	noclass	0.95378	-1.4144	0.86	0.55	7e-05	0.00886	same	enhanced
5	+	chr5:25692424-25694136	AT5G64230		protein_coding	2	25693590		exon	62	25694052		utr3	115	25693364	25693561	22;8;20	50	20;16;21	57	11;1	12	30;28	58	noclass	less	1.21067	-0.83338	0.81	0.5	0.04697	0.03673	same	enhanced
3	+	chr3:7445603-7448497	AT3G21220	MKK5	protein_coding	2	7447198		utr3	405	7447343		utr3	1375	None	None	122;68;132	322	339;216;331	886	39;44	83	243;246	489	less	strong	0.75826	-0.33859	0.8	0.64	5e-05	4e-05	same	enhanced
1	-	chr1:180016-182748	AT1G01490		protein_coding	4	180245		utr3	61	180119		utr3	1061	181345	180852	19;15;20	54	213;245;275	733	3;4	7	177;151	328	noclass	noclass	0.98995	-0.76554	0.89	0.69	0.03479	0.03957	same	enhanced
5	+	chr5:5157840-5161362	AT5G15810		protein_coding	2	5161015		exon	282	5161350		utr3	245	5160722	5160820	86;54;83	223	56;30;72	158	26;33	59	43;44	87	noclass	less	0.53402	-0.52817	0.79	0.64	0.01198	0.01202	same	enhanced
2	+	chr2:14685169-14687215	AT2G34810		protein_coding	2	14687001		utr3	303	14687147		utr3	753	None	None	80;56;96	232	148;161;160	469	44;27	71	151;133	284	strong	strong	0.54938	-0.40228	0.77	0.62	0.03882	0.03657	same	enhanced
4	+	chr4:15479378-15485353	AT4G32010	VAL2	protein_coding	2	15485197		utr3	559	15485327		utr3	312	15484207	15484282	150;152;162	464	74;63;78	215	48;47	95	48;49	97	noclass	less	0.49627	-0.65288	0.83	0.69	0.00034	0.00035	same	enhanced
2	-	chr2:19043410-19044954	AT2G46400	WRKY46	protein_coding	2	19043602		utr3	48	19043413		utr3	54	19044285	19044192	23;7;5	35	13;4;3	20	8;5	13	14;20	34	less	strong	1.19165	-0.99503	0.73	0.37	0.01033	0.00897	same	enhanced
4	-	chr4:16940461-16942059	AT4G35750		protein_coding	2	16940730		utr3	782	16940549		utr3	14355	16941198	16941084	256;149;236	641	3358;2733;4278	10369	83;58	141	2188;1798	3986	weak	less	0.47464	-0.31318	0.82	0.72	0.01057	0.0101	same	enhanced
5	+	chr5:26416125-26416923	AT5G66052		protein_coding	3	26416460		utr3	280	26416911		utr3	4725	None	None	56;59;119	234	962;811;1367	3140	28;18	46	926;659	1585	noclass	strong	1.18689	-0.17627	0.84	0.66	0.00039	0.03914	same	enhanced
4	+	chr4:8977894-8978943	AT4G15770		protein_coding	2	8978749		utr3	3832	8978881		utr3	1349	None	None	1081;866;1212	3159	255;249;379	883	350;323	673	266;200	466	noclass	noclass	0.60265	-0.69886	0.82	0.65	0	0	same	enhanced
3	-	chr3:22879719-22881774	AT3G61820		protein_coding	3	22880012		utr3	265	22879885		utr3	756	None	None	66;56;112	234	151;145;238	534	13;18	31	122;100	222	noclass	noclass	1.16404	-0.47711	0.88	0.71	0	0.04715	same	enhanced
5	+	chr5:24386009-24387303	AT5G60680		protein_coding	2	24386766		utr3	50	24386914		utr3	400	None	None	10;13;22	45	90;54;111	255	3;2	5	88;57	145	noclass	less	1.9773	-0.40087	0.9	0.64	0.00505	0.00305	same	enhanced
5	-	chr5:1963071-1964466	AT5G06430		protein_coding	2	1963393		utr3	103	1963142		utr3	150	1963818	1963732	31;23;45	99	42;25;36	103	0;4	4	33;14	47	weak	noclass	2.1644	-1.34003	0.96	0.69	0.00272	0.0021	same	enhanced
5	+	chr5:21755250-21758949	AT5G53550	YSL3	protein_coding	2	21758797		utr3	97	21758926		utr3	913	21757760	21757837	30;24;26	80	199;192;194	585	12;5	17	171;157	328	weak	strong	1.1565	-0.2286	0.82	0.64	0.00533	0.004	same	enhanced
5	+	chr5:22124389-22126617	AT5G54500	FQR1	protein_coding	2	22126283		utr3	1281	22126495		utr3	2745	22125937	22126020	443;243;375	1061	676;571;797	2044	131;89	220	388;313	701	weak	less	0.37218	-0.3263	0.83	0.74	0.04501	0.04444	same	enhanced
3	-	chr3:19989291-19991185	AT3G53990		protein_coding	3	19989643		utr3	7253	19989483		utr3	3639	19990447	19989736	2160;1189;2002	5351	875;615;879	2369	1036;866	1902	680;590	1270	strong	weak	0.19845	-0.37675	0.74	0.65	0.01128	0.00066	same	enhanced
5	-	chr5:2621973-2622899	AT5G08150	SOB5	protein_coding	2	2622359		exon	452	2622036		utr3	474	None	None	107;83;171	361	92;89;136	317	44;47	91	87;70	157	weak	less	0.51052	-0.45401	0.8	0.67	0.00517	0.00508	same	enhanced
3	+	chr3:5234456-5236195	AT3G15500	NAC055	protein_coding	2	5235921		utr3	102	5236110		utr3	174	5235273	5235377	34;24;31	89	49;42;35	126	7;6	13	19;29	48	less	less	0.89665	-0.47782	0.87	0.72	0.03586	0.03299	same	enhanced
3	-	chr3:588265-589692	AT3G02730	TRXF1	protein_coding	2	588419		utr3	15131	588282		utr3	1083	588887	588713	4396;2878;4285	11559	259;195;289	743	1822;1750	3572	160;180	340	noclass	noclass	0.18628	-0.37157	0.76	0.69	0.00181	0.00193	same	enhanced
5	+	chr5:4488475-4490263	AT5G13930	CHS	protein_coding	2	4490121		utr3	2880	4490247		utr3	12447	4488954	4489039	766;494;880	2140	3358;1907;3507	8772	318;422	740	1640;2035	3675	less	strong	0.1733	-0.11436	0.74	0.7	0.03963	0.03927	same	enhanced
3	-	chr3:19310530-19312280	AT3G52060		protein_coding	2	19310726		utr3	513	19310537		utr3	3457	19310965	19310879	185;94;141	420	746;694;966	2406	48;45	93	547;504	1051	noclass	weak	0.53418	-0.40886	0.82	0.7	0.04855	0.04676	same	enhanced
1	+	chr1:10758742-10762428	AT1G30440		protein_coding	2	10762119		exon	754	10762399		utr3	1160	10761481	10761571	246;175;238	659	318;247;339	904	53;42	95	128;128	256	noclass	less	0.58703	-0.38404	0.87	0.78	8e-05	8e-05	same	enhanced
1	+	chr1:8692629-8694704	AT1G24530		protein_coding	2	8694554		utr3	351	8694682		utr3	1799	None	None	93;62;117	272	396;336;477	1209	45;34	79	303;287	590	strong	weak	0.51276	-0.2243	0.77	0.67	0.01804	0.01626	same	enhanced
5	+	chr5:1169152-1174991	AT5G04240	ELF6	protein_coding	2	1174741		utr3	46	1174877		utr3	104	1172503	1172646	21;15;10	46	24;27;26	77	0;0	0	12;15	27	less	noclass	12.6315	-0.16555	1	0.74	0.00038	0.00027	same	enhanced
5	+	chr5:21110332-21111423	AT5G51960		protein_coding	2	21111244		utr3	701	21111392		utr3	284	21110913	21111001	205;144;215	564	55;66;74	195	70;67	137	52;37	89	less	noclass	0.38151	-0.50248	0.8	0.69	0.04721	0.04935	same	enhanced
4	+	chr4:8984786-8985994	AT4G15800	RALFL33	protein_coding	3	8985341		utr3	635	8985481		utr3	602	None	None	169;117;228	514	115;129;144	388	67;54	121	114;100	214	less	less	0.76116	-0.43355	0.81	0.64	0.0021	0.02501	same	enhanced
1	+	chr1:20905913-20907413	AT1G55910	ZIP11	protein_coding	2	20907272		utr3	273	20907412		utr3	120	20906626	20906709	68;53;76	197	22;20;26	68	43;33	76	28;24	52	less	noclass	0.358	-0.62793	0.72	0.57	0.0294	0.03115	same	enhanced
2	+	chr2:18115063-18118877	AT2G43700	LECRK54	protein_coding	2	18118714		utr3	26	18118860		utr3	92	18115261	18115478	12;7;7	26	13;17;29	59	0;0	0	16;17	33	less	weak	12.7645	-0.19973	1	0.64	0.00307	0.0019	same	enhanced
3	-	chr3:1861758-1864565	AT3G06150		protein_coding	2	1861885		utr3	195	1861758		utr3	886	1863886	1863755	50;49;54	153	205;161;223	589	27;15	42	160;137	297	less	weak	0.64522	-0.2368	0.78	0.66	0.02164	0.01909	same	enhanced
2	+	chr2:8779666-8782788	AT2G20340	ELI5	protein_coding	2	8782596		utr3	53	8782774		utr3	302	8782263	8782369	16;13;19	48	69;52;89	210	2;3	5	50;42	92	strong	strong	1.76888	-0.30509	0.91	0.7	0.00804	0.00632	same	enhanced
3	+	chr3:16504313-16507414	AT3G45100	PIGA	protein_coding	2	16507002		utr3	178	16507227		utr3	87	16506683	16506764	44;52;56	152	21;11;26	58	15;11	26	16;13	29	noclass	weak	0.68448	-0.8994	0.85	0.67	0.02328	0.02559	same	enhanced
3	+	chr3:1225918-1227435	AT3G04550	RAF1.2	protein_coding	2	1226768		exon	775	1227401		utr3	9410	None	None	262;156;262	680	2312;1875;2607	6794	56;39	95	1420;1196	2616	noclass	less	0.93311	-0.51134	0.88	0.72	0	0	same	enhanced
2	-	chr2:18411423-18414152	AT2G44610	RABH1B	protein_coding	2	18411597		utr3	124	18411434		utr3	1990	18412203	18411924	52;24;37	113	536;365;610	1511	8;3	11	229;250	479	less	strong	1.2721	-0.41995	0.91	0.76	0.00998	0.0078	same	enhanced
1	+	chr1:4105222-4109600	AT1G12110	NPF6.3	protein_coding	2	4109396		utr3	2053	4109537		utr3	5518	4106701	4108424	475;417;748	1640	941;712;1226	2879	235;178	413	1447;1192	2639	less	weak	1.07978	-0.79003	0.8	0.52	0	0	same	enhanced
5	-	chr5:7957248-7960445	AT5G23610		protein_coding	2	7957539		utr3	483	7957339		utr3	635	7958015	7957757	170;116;159	445	176;159;130	465	22;16	38	78;92	170	noclass	less	1.16291	-0.91051	0.92	0.73	1e-05	1e-05	same	enhanced
5	+	chr5:17007365-17014845	AT5G42540	XRN2	protein_coding	3	17014457		exon	126	17014727		utr3	655	17013894	17013989	56;24;40	120	236;150;163	549	1;5	6	45;61	106	noclass	weak	1.60034	-0.33667	0.95	0.84	0.00646	0.02697	same	enhanced
4	-	chr4:13219914-13222375	AT4G26080	ABI1	protein_coding	3	13220160		utr3	234	13219974		utr3	589	13220680	13220589	73;62;53	188	102;110;115	327	31;15	46	148;114	262	weak	weak	1.05106	-0.64687	0.8	0.56	0	0.00966	same	enhanced
1	+	chr1:3999156-4000023	AT1G11850		protein_coding	2	3999660		utr3	2968	3999798		utr3	6481	None	None	657;516;751	1924	1051;812;1279	3142	606;438	1044	1893;1446	3339	strong	less	0.56893	-0.40177	0.65	0.48	0	0	same	enhanced
2	+	chr2:10713806-10724105	AT2G25170	PKL	protein_coding	2	10723707		exon	52	10723905		utr3	554	10723323	10723402	27;9;14	50	153;135;123	411	0;2	2	60;83	143	noclass	less	2.46287	-0.60352	0.96	0.74	0.01068	0.00754	same	enhanced
1	+	chr1:26450165-26452038	AT1G70230	AXY4	protein_coding	2	26451836		utr3	458	26451977		utr3	172	26450575	26450659	112;91;137	340	28;27;41	96	70;48	118	40;36	76	less	weak	0.42214	-0.76695	0.74	0.56	0.00126	0.00144	same	enhanced
1	+	chr1:8741835-8755603	AT1G24706	THO2	protein_coding	3	8755448		utr3	193	8755575		utr3	66	8754475	8754714	74;30;58	162	15;7;9	31	15;16	31	22;13	35	less	noclass	0.81775	-1.73491	0.84	0.47	2e-05	0.00035	same	enhanced
1	+	chr1:474372-476611	AT1G02370		protein_coding	2	476474		utr3	77	476608		utr3	62	474887	475140	23;20;25	68	16;10;9	35	3;6	9	8;19	27	less	less	1.37916	-1.17137	0.88	0.56	0.00127	0.00125	same	enhanced
4	+	chr4:929868-932396	AT4G02100		protein_coding	2	932168		utr3	214	932329		utr3	110	930787	930871	54;53;67	174	26;16;17	59	16;24	40	23;28	51	less	less	0.83027	-1.09604	0.81	0.54	0.00032	0.00038	same	enhanced
4	-	chr4:17571815-17573937	AT4G37380	ELI1	protein_coding	2	17571968		utr3	78	17571824		utr3	23	None	None	26;19;23	68	6;5;1	12	4;6	10	7;4	11	noclass	noclass	0.9119	-1.72136	0.87	0.52	0.01453	0.02092	same	enhanced
4	+	chr4:12864451-12866826	AT4G25030		protein_coding	2	12866689		utr3	95	12866823		utr3	962	12865803	12865995	31;26;36	93	193;249;276	718	1;1	2	126;118	244	less	strong	3.59435	-0.35822	0.98	0.75	0	0	same	enhanced
2	+	chr2:306250-309266	AT2G01680		protein_coding	2	308425		exon	152	308572		utr3	464	307465	307559	42;35;61	138	126;90;131	347	7;7	14	58;59	117	less	strong	1.28825	-0.44741	0.91	0.75	0.00092	0.00075	same	enhanced
3	+	chr3:6772569-6775444	AT3G19520		protein_coding	2	6774308		utr3	1719	6774438		utr3	97	6773625	6773714	577;363;488	1428	20;9;29	58	134;157	291	15;24	39	noclass	less	0.55221	-1.17743	0.83	0.6	0.00257	0.0035	same	enhanced
2	-	chr2:94726-96862	AT2G01140	FBA3	protein_coding	2	94949		utr3	168	94810		utr3	790	95747	95645	49;43;62	154	219;149;223	591	7;7	14	102;97	199	less	less	1.51379	-0.3825	0.92	0.75	6e-05	4e-05	same	enhanced
1	+	chr1:7346155-7347282	AT1G21010		protein_coding	2	7346970		utr3	38	7347120		utr3	167	None	None	16;9;11	36	49;32;33	114	2;0	2	29;24	53	weak	noclass	2.65079	-0.41115	0.95	0.68	0.00349	0.0026	same	enhanced
2	+	chr2:17165190-17166109	AT2G41180	SIB2	protein_coding	3	17165883		utr3	265	17166024		utr3	86	None	None	71;76;79	226	16;15;21	52	24;15	39	17;17	34	less	noclass	0.78468	-1.15431	0.85	0.6	0.01205	0.00151	same	enhanced
1	-	chr1:5231344-5236885	AT1G15210	ABCG35	protein_coding	2	5231492		utr3	631	5231349		utr3	40	5232566	5232479	204;136;182	522	12;5;2	19	43;66	109	7;14	21	strong	weak	0.7054	-1.70885	0.83	0.47	0.00368	0.00593	same	enhanced
2	+	chr2:1679306-1680542	AT2G04790		protein_coding	2	1680223		utr3	77	1680533		utr3	250	None	None	30;23;20	73	58;57;75	190	3;1	4	27;33	60	less	strong	1.90835	-0.60934	0.95	0.76	0.00491	0.00383	same	enhanced
3	+	chr3:21836405-21838619	AT3G59080		protein_coding	2	21838488		utr3	46	21838619		utr3	141	None	None	16;10;17	43	16;34;40	90	0;3	3	17;34	51	less	less	2.08905	-0.87408	0.93	0.64	0.01012	0.00739	same	enhanced
3	+	chr3:2492259-2495958	AT3G07810		protein_coding	2	2495387		utr3	208	2495746		utr3	2377	2494557	2495037	80;56;54	190	520;467;596	1583	10;8	18	397;397	794	weak	weak	1.70718	-0.68397	0.91	0.67	0	0	same	enhanced
3	-	chr3:3098724-3102047	AT3G10050	OMR1	protein_coding	2	3098906		utr3	1558	3098728		utr3	717	3099388	3099304	445;355;439	1239	211;122;175	508	136;183	319	106;103	209	strong	noclass	0.31552	-0.37954	0.8	0.71	0.02992	0.03059	same	enhanced
5	+	chr5:20900858-20904646	AT5G51460	TPPA	protein_coding	2	20904406		utr3	123	20904538		utr3	341	20904155	20904240	37;30;37	104	87;72;89	248	11;8	19	48;45	93	noclass	noclass	0.75201	-0.28336	0.85	0.73	0.0455	0.04242	same	enhanced
5	-	chr5:23683783-23685830	AT5G58600	PMR5	protein_coding	2	23683934		utr3	341	23683794		utr3	132	23684606	23684534	114;74;122	310	26;28;26	80	10;21	31	29;23	52	noclass	weak	1.22102	-1.44883	0.91	0.61	3e-05	4e-05	same	enhanced
2	-	chr2:12950953-12954147	AT2G30390	FC2	protein_coding	2	12951362		exon	132	12951056		utr3	1102	12951554	12951463	41;23;50	114	308;219;274	801	13;5	18	175;126	301	noclass	strong	0.90114	-0.33827	0.86	0.73	0.03321	0.02825	same	enhanced
1	+	chr1:19813789-19819563	AT1G53165	ATMAP4KALPHA1	protein_coding	2	19819349		utr3	26	19819548		utr3	82	19819101	19819192	14;5;7	26	24;17;27	68	0;0	0	7;7	14	weak	less	11.5479	-0.12891	1	0.83	0.04073	0.03456	same	enhanced
5	-	chr5:5659553-5662996	AT5G17230	PSY	protein_coding	2	5659717		utr3	1437	5659569		utr3	92	5660105	5660009	470;304;420	1194	19;25;11	55	148;95	243	22;15	37	less	less	0.62024	-1.05561	0.83	0.6	0.01509	0.01848	same	enhanced
3	-	chr3:8267919-8268960	AT3G23170		protein_coding	2	8268100		utr3	608	8267947		utr3	70	None	None	167;90;221	478	16;4;17	37	61;69	130	21;12	33	strong	strong	0.47823	-1.2332	0.79	0.53	0.00348	0.00527	same	enhanced
4	-	chr4:10183670-10185382	AT4G18430	RABA1E	protein_coding	2	10183843		utr3	27	10183717		utr3	335	10185001	10184335	12;5;6	23	54;56;55	165	2;2	4	85;85	170	less	noclass	2.16817	-0.36413	0.85	0.49	0.01188	0.00612	same	enhanced
1	+	chr1:19434479-19439030	AT1G52190	NPF1.2	protein_coding	2	19438747		utr3	81	19438932		utr3	1117	19437366	19437723	15;28;36	79	283;282;382	947	2;0	2	69;101	170	strong	less	2.40759	-0.4294	0.98	0.85	0.00947	0.00731	same	enhanced
4	-	chr4:14992395-14998648	AT4G30790	ATG11	protein_coding	3	14998518		utr5	169	14998268		utr5	72	None	None	54;36;41	131	5;5;2	12	21;17	38	24;36	60	noclass	noclass	0.94702	-3.15582	0.78	0.17	0.02133	0	same	enhanced
3	+	chr3:15509526-15512573	AT3G43590		protein_coding	2	15511833		exon	108	15512565		utr3	796	15511626	15511726	51;27;25	103	232;222;188	642	2;3	5	78;76	154	noclass	weak	1.74594	-0.52053	0.95	0.81	0.00542	0.00437	same	enhanced
5	+	chr5:25328118-25329881	AT5G63140	PAP29	protein_coding	2	25329483		exon	545	25329793		utr3	1067	25329064	25329144	174;113;162	449	223;190;263	676	57;39	96	199;192	391	noclass	weak	0.83879	-0.5841	0.82	0.63	0	0	same	enhanced
5	+	chr5:22686472-22689670	AT5G56030	HSP81-2	protein_coding	2	22688913		exon	5736	22689611		utr3	8271	22687492	22687597	1892;1075;1484	4451	1867;1563;1977	5407	679;606	1285	1334;1530	2864	noclass	less	0.42798	-0.41966	0.78	0.65	0.00824	0.00822	same	enhanced
3	+	chr3:21832191-21833040	AT3G59068		lncRNA	3	21832442		exon	340	21832602		exon	167	None	None	142;48;80	270	19;9;10	38	47;23	70	68;61	129	noclass	noclass	1.88103	-1.79376	0.79	0.23	0	0	same	enhanced
1	-	chr1:24060639-24062803	AT1G64780	AMT1-2	protein_coding	2	24060816		utr3	1348	24060679		utr3	95	None	None	344;256;395	995	16;10;12	38	159;194	353	28;29	57	less	noclass	0.3737	-1.70744	0.74	0.4	0	0	same	enhanced
5	+	chr5:793973-796217	AT5G03290	IDH5	protein_coding	2	796043		utr3	114	796173		utr3	726	795611	795746	32;28;41	101	210;126;225	561	5;8	13	74;91	165	strong	less	0.97662	-0.22963	0.89	0.77	0.0334	0.02933	same	enhanced
3	+	chr3:19412018-19413057	AT3G52360		protein_coding	2	19412777		utr3	120	19412917		utr3	1713	19412463	19412554	33;26;30	89	278;267;412	957	16;15	31	407;349	756	less	strong	0.91951	-0.25197	0.74	0.56	0.00839	0.00636	same	enhanced
3	+	chr3:19083979-19086299	AT3G51420	SSL4	protein_coding	2	19085594		utr3	1037	19085821		utr3	2974	19085075	19085171	307;198;328	833	690;522;907	2119	103;101	204	462;393	855	noclass	noclass	0.43202	-0.28304	0.8	0.71	0.00117	0.00112	same	enhanced
1	-	chr1:12157053-12159124	AT1G33520	MOS2	protein_coding	4	12158324		exon	195	12157961		exon	699	None	None	84;32;49	165	150;92;133	375	15;15	30	152;172	324	noclass	noclass	1.33867	-0.88204	0.85	0.54	0.02446	0	same	enhanced
5	+	chr5:22923803-22926962	AT5G56630	PFK7	protein_coding	2	22926818		utr3	62	22926951		utr3	765	22926426	22926535	31;12;15	58	204;154;230	588	1;3	4	92;85	177	less	strong	1.59054	-0.50663	0.94	0.77	0.04925	0.04048	same	enhanced
5	+	chr5:19116718-19118743	AT5G47060		protein_coding	2	19117737		utr3	36	19118045		utr3	198	19117195	19117457	13;9;13	35	57;38;50	145	0;1	1	21;32	53	noclass	less	3.34201	-0.33646	0.97	0.73	0.00343	0.00265	same	enhanced
4	-	chr4:17527641-17530588	AT4G37250		protein_coding	2	17527776		utr3	64	17527649		utr3	82	17528578	17528483	18;21;20	59	22;5;19	46	2;3	5	20;16	36	less	less	1.91808	-1.37154	0.92	0.56	0.00577	0.00505	same	enhanced
5	+	chr5:23087121-23089630	AT5G57050	ABI2	protein_coding	2	23089316		utr3	123	23089442		utr3	119	23088611	23088756	41;24;41	106	37;18;22	77	8;9	17	25;17	42	weak	weak	0.97363	-0.79519	0.86	0.65	0.00544	0.00526	same	enhanced
4	-	chr4:15153153-15155741	AT4G31170		protein_coding	2	15153443		utr3	1337	15153181		utr3	293	15153946	15153838	440;269;401	1110	71;57;82	210	108;119	227	38;45	83	noclass	noclass	0.29843	-0.64075	0.83	0.72	0.00285	0.0032	same	enhanced
5	+	chr5:16706849-16709908	AT5G41760		protein_coding	2	16709420		utr3	380	16709799		utr3	51	16708978	16709059	106;81;99	286	9;8;2	19	43;51	94	16;16	32	noclass	strong	0.5508	-1.80379	0.75	0.37	0.00011	0.00032	same	enhanced
5	-	chr5:7950201-7952618	AT5G23580	CPK12	protein_coding	2	7950347		utr3	44	7950205		utr3	174	7950608	7950525	19;3;15	37	25;15;46	86	2;5	7	38;50	88	noclass	less	1.67543	-0.728	0.84	0.49	0.01879	0.01228	same	enhanced
5	-	chr5:6966177-6968032	AT5G20600		protein_coding	2	6966683		exon	338	6966201		utr3	1503	None	None	132;57;110	299	470;285;450	1205	21;18	39	156;142	298	noclass	strong	0.6461	-0.26935	0.88	0.8	0.01784	0.01609	same	enhanced
4	+	chr4:8320537-8322351	AT4G14465	AHL20	protein_coding	2	8322065		utr3	62	8322243		utr3	256	None	None	21;10;26	57	60;51;74	185	3;2	5	48;23	71	strong	less	1.69956	-0.4135	0.92	0.72	0.0119	0.00859	same	enhanced
5	+	chr5:3676547-3679737	AT5G11500		protein_coding	3	3679247		utr3	1254	3679610		utr3	130	3678706	3678792	334;302;336	972	10;2;9	21	118;164	282	62;47	109	noclass	strong	0.71956	-3.48711	0.78	0.16	0.01168	0	same	enhanced
3	-	chr3:19818974-19821518	AT3G53460	CP29	protein_coding	2	19819307		utr3	63580	19819105		utr3	6775	19819666	19819600	16116;11819;16065	44000	1177;895;1257	3329	8816;10764	19580	1575;1871	3446	less	noclass	0.46462	-0.75273	0.69	0.49	0	0	same	enhanced
5	+	chr5:26519436-26521695	AT5G66410	PLP3B	protein_coding	2	26521359		exon	380	26521574		utr3	155	26521269	26521348	146;75;128	349	47;25;42	114	22;9	31	22;19	41	noclass	less	0.84065	-1.17001	0.92	0.74	2e-05	2e-05	same	enhanced
5	+	chr5:21688762-21692479	AT5G53450	PAP14	protein_coding	2	21692295		utr3	5278	21692430		utr3	1982	21691332	21691424	1363;1635;1432	4430	486;574;531	1591	441;407	848	195;196	391	less	less	0.14108	-0.23207	0.84	0.8	0.01395	0.01413	same	enhanced
2	+	chr2:16583002-16586259	AT2G39760	BPM3	protein_coding	3	16586107		utr3	296	16586259		utr3	101	16585279	16585356	103;66;67	236	26;19;14	59	32;28	60	20;22	42	noclass	noclass	0.64803	-0.83381	0.8	0.58	0.00017	0.01191	same	enhanced
2	-	chr2:17929606-17931026	AT2G43130	RABA5C	protein_coding	2	17929789		utr3	224	17929655		utr3	2420	17930569	17930209	86;44;66	196	538;432;577	1547	16;12	28	453;420	873	weak	less	1.40229	-0.55861	0.88	0.64	0	0	same	enhanced
2	-	chr2:10364450-10366901	AT2G24360		protein_coding	3	10364592		utr3	726	10364456		utr3	453	10365178	10365081	218;163;229	610	104;84;131	319	46;70	116	59;75	134	weak	noclass	0.55906	-0.58269	0.84	0.7	0.02158	0.01145	same	enhanced
2	-	chr2:8911859-8913746	AT2G20670		protein_coding	2	8912092		utr3	553	8911887		utr3	4128	8912912	8912602	129;111;201	441	722;722;1035	2479	48;64	112	800;849	1649	noclass	weak	0.9491	-0.42628	0.8	0.6	0	0	same	enhanced
2	-	chr2:15787522-15790138	AT2G37640	EXPA3	protein_coding	2	15787892		utr3	383	15787707		utr3	1110	15789172	15788386	105;63;152	320	284;204;301	789	39;24	63	166;155	321	less	weak	0.60233	-0.43171	0.84	0.71	0.0297	0.02788	same	enhanced
3	+	chr3:18417567-18421262	AT3G49670	BAM2	protein_coding	2	18420926		utr3	82	18421102		utr3	895	18420327	18420413	29;17;29	75	229;187;268	684	4;3	7	96;115	211	noclass	noclass	1.50385	-0.21156	0.91	0.76	0.00992	0.00778	same	enhanced
1	-	chr1:4612730-4615352	AT1G13450	GT-1	protein_coding	2	4612888		utr3	51	4612756		utr3	202	4613284	4613198	18;14;14	46	41;46;50	137	2;3	5	37;28	65	noclass	strong	1.70549	-0.40736	0.9	0.68	0.01072	0.00817	same	enhanced
1	+	chr1:19508937-19511640	AT1G52380	NUP50A	protein_coding	5	19510388		exon	38	19511084		exon	29	None	None	17;9;10	36	3;6;3	12	0;2	2	12;5	17	noclass	noclass	2.10971	-2.53076	0.95	0.41	0.03114	0.01175	same	enhanced
3	-	chr3:21742070-21746323	AT3G58790	GAUT15	protein_coding	2	21742431		utr3	49	21742072		utr3	118	21742830	21742739	23;10;14	47	29;25;20	74	1;1	2	20;24	44	noclass	less	3.02296	-0.75837	0.96	0.63	0.00026	0.00015	same	enhanced
3	+	chr3:7031170-7037009	AT3G20150	KIN12F	protein_coding	2	7036353		utr3	48	7036759		utr3	318	7035417	7035506	22;14;12	48	137;82;73	292	0;0	0	11;15	26	noclass	less	11	-0.05763	1	0.92	0.03612	0.03441	same	enhanced
1	-	chr1:26341493-26343230	AT1G69935	SHW1	protein_coding	3	26341990		utr3	77	26341833		utr3	838	26342422	26342191	22;19;29	70	204;174;222	600	1;6	7	107;131	238	weak	less	1.76803	-0.21492	0.91	0.72	0.00258	0.00848	same	enhanced
3	+	chr3:3318974-3320186	AT3G10610	RPS17C	protein_coding	2	3320017		utr3	862	3320148		utr3	628	3319093	3319435	272;221;249	742	158;107;155	420	43;77	120	113;95	208	less	noclass	0.81274	-0.81683	0.86	0.67	0.00033	0.00033	same	enhanced
2	+	chr2:12972681-12975541	AT2G30440	TPP1	protein_coding	2	12975342		utr3	66	12975468		utr3	1056	12974786	12974902	16;15;33	64	328;210;313	851	1;1	2	100;105	205	weak	less	2.46985	-0.48898	0.97	0.81	0.00836	0.00634	same	enhanced
3	-	chr3:3583781-3585849	AT3G11410	PP2CA	protein_coding	2	3584086		utr3	348	3583882		utr3	195	3584585	3584494	82;74;104	260	42;24;48	114	50;38	88	46;35	81	less	noclass	0.45879	-0.6237	0.75	0.58	0.00672	0.00718	same	enhanced
2	+	chr2:18374161-18376798	AT2G44500	OFUT20	protein_coding	2	18376623		utr3	356	18376789		utr3	764	18375382	18375476	96;79;134	309	128;145;202	475	18;29	47	162;127	289	weak	strong	1.17491	-0.80577	0.87	0.62	0	0	same	enhanced
1	-	chr1:24770418-24771392	AT1G66400	CML23	protein_coding	2	24770762		utr3	206	24770609		utr3	157	None	None	31;45;47	123	18;20;23	61	46;37	83	50;46	96	less	weak	0.55101	-0.68001	0.6	0.39	0.00394	0.00402	same	enhanced
1	+	chr1:24631337-24634780	AT1G66150	TMK1	protein_coding	2	24634575		utr3	734	24634748		utr3	222	24633798	24633881	261;179;189	629	60;30;48	138	50;55	105	57;27	84	less	weak	0.83509	-1.05017	0.86	0.62	0.00102	0.00119	same	enhanced
1	+	chr1:18416473-18420110	AT1G49760	PAB8	protein_coding	2	18419939		utr3	858	18420079		utr3	76	18419421	18419509	274;168;260	702	10;18;10	38	68;88	156	20;18	38	less	weak	0.78786	-1.32201	0.82	0.5	0.00447	0.00584	same	enhanced
1	-	chr1:23890569-23892192	AT1G64380	ERF061	protein_coding	3	23890941		utr3	213	23890795		utr3	50	None	None	67;36;86	189	7;8;17	32	10;14	24	8;10	18	noclass	less	1.01278	-1.11742	0.89	0.64	0.00101	0.03172	same	enhanced
1	-	chr1:18320489-18322504	AT1G49500		protein_coding	2	18321890		utr3	834	18321762		utr3	8074	None	None	178;147;288	613	1007;803;1527	3337	131;90	221	2694;2043	4737	less	weak	1.49014	-0.48784	0.74	0.41	0	0	same	enhanced
4	+	chr4:1324062-1327519	AT4G03000	RF298	protein_coding	2	1326129		exon	130	1327511		utr3	619	None	None	52;26;36	114	181;130;162	473	8;8	16	56;90	146	noclass	strong	0.8619	-0.26503	0.88	0.76	0.04521	0.03912	same	enhanced
2	+	chr2:221012-223808	AT2G01490	PAHX	protein_coding	2	223401		utr3	1079	223771		utr3	70	223040	223140	337;270;341	948	20;16;15	51	56;75	131	12;7	19	strong	less	0.26781	-1.16669	0.88	0.73	0.01449	0.01932	same	enhanced
2	+	chr2:1050705-1054612	AT2G03480	QUL2	protein_coding	2	1054477		utr3	213	1054611		utr3	44	1053848	1053939	52;42;75	169	7;6;10	23	27;17	44	10;11	21	weak	less	0.46346	-1.34683	0.79	0.52	0.00616	0.00805	same	enhanced
1	-	chr1:104439-105329	AT1G01250	ERF023	protein_coding	2	104632		utr3	127	104501		utr3	161	None	None	28;22;55	105	30;14;38	82	14;8	22	47;32	79	less	less	1.30588	-0.90392	0.83	0.51	4e-05	3e-05	same	enhanced
5	+	chr5:10477555-10479383	AT5G28500	RAF1.1	protein_coding	2	10479217		utr3	18792	10479381		utr3	1732	None	None	4447;4046;5635	14128	284;254;336	874	2162;2502	4664	431;427	858	weak	strong	0.57999	-0.9989	0.75	0.5	0	0	same	enhanced
3	+	chr3:1591114-1593046	AT3G05490	RALFL22	protein_coding	2	1591881		utr3	898	1592077		utr3	222	None	None	272;133;316	721	44;34;53	131	96;81	177	48;43	91	weak	strong	0.50973	-0.96756	0.8	0.59	2e-05	2e-05	same	enhanced
1	+	chr1:24251372-24252939	AT1G65295		protein_coding	3	24252720		utr3	4226	24252888		utr3	864	24252077	24252156	1044;849;1269	3162	155;183;213	551	538;526	1064	173;140	313	less	less	0.37317	-0.36304	0.75	0.64	0.00914	0.02116	same	enhanced
4	-	chr4:8329905-8331801	AT4G14480	BLUS1	protein_coding	3	8330551		exon	319	8330197		exon	47	None	None	109;55;115	279	10;5;9	24	23;17	40	18;5	23	noclass	noclass	1.32937	-1.39402	0.87	0.51	0.00032	0.0406	same	enhanced
4	+	chr4:5723650-5727267	AT4G08920	CRY1	protein_coding	2	5727071		utr3	252	5727235		utr3	3018	5726551	5726900	73;46;84	203	659;603;809	2071	29;20	49	524;423	947	less	weak	0.66983	-0.23231	0.81	0.69	0.01191	0.01025	same	enhanced
3	-	chr3:19876231-19878791	AT3G53610	RABE1A	protein_coding	2	19876468		utr3	78	19876271		utr3	1183	19876738	19876614	31;15;19	65	283;178;267	728	5;8	13	223;232	455	weak	noclass	1.39423	-0.24933	0.83	0.62	0.0043	0.00274	same	enhanced
4	+	chr4:17368914-17374010	AT4G36870	BLH2	protein_coding	3	17373208		utr3	111	17373951		utr3	103	17371839	17372309	41;31;28	100	18;24;22	64	3;8	11	16;23	39	noclass	less	1.03947	-1.41313	0.9	0.62	0.03047	0.0016	same	enhanced
1	-	chr1:8938386-8940612	AT1G25450	KCS5	protein_coding	2	8938660		utr3	257	8938476		utr3	1097	8939251	8939127	86;45;107	238	186;201;333	720	16;3	19	189;188	377	noclass	weak	1.49545	-1.17361	0.93	0.66	0.00151	0.00127	same	enhanced
1	-	chr1:159627-162952	AT1G01440		protein_coding	2	159858		utr3	42	159641		utr3	76	160077	159992	15;13;13	41	14;19;21	54	0;1	1	6;16	22	less	strong	3.26907	-0.78217	0.98	0.71	0.0021	0.00169	same	enhanced
5	-	chr5:22819935-22822903	AT5G56350		protein_coding	2	22820136		utr3	83	22820005		utr3	1078	22821162	22821066	35;15;29	79	342;191;268	801	1;3	4	152;125	277	less	less	2.51346	-0.26067	0.95	0.74	0.00012	7e-05	same	enhanced
5	-	chr5:17379485-17385595	AT5G43310		protein_coding	4	17382706		exon	70	17382461		exon	48	17383129	17383017	33;20;14	67	14;5;13	32	0;3	3	7;9	16	noclass	noclass	2.02754	-1.4647	0.96	0.67	0.01547	0.02248	same	enhanced
3	+	chr3:2838942-2840613	AT3G09250		protein_coding	2	2840324		utr3	194	2840582		utr3	1504	2839626	2839739	60;54;62	176	365;340;446	1151	14;4	18	196;157	353	noclass	strong	1.28588	-0.29106	0.91	0.77	0.00022	0.00016	same	enhanced
3	-	chr3:8875783-8878480	AT3G24440	VIL1	protein_coding	2	8875991		utr3	223	8875856		utr3	182	8877373	8877297	70;53;68	191	53;20;40	113	20;12	32	31;38	69	less	less	0.96907	-0.92926	0.86	0.62	0.00162	0.00163	same	enhanced
1	+	chr1:10467955-10472210	AT1G29900	CARB	protein_coding	2	10472075		utr3	2344	10472208		utr3	288	10470348	10470451	709;458;655	1822	56;46;44	146	227;295	522	82;60	142	weak	noclass	0.72019	-1.02528	0.78	0.51	6e-05	8e-05	same	enhanced
3	-	chr3:6348627-6350831	AT3G18490	ASPG1	protein_coding	3	6349031		utr3	1295	6348903		utr3	1836	None	None	407;230;432	1069	399;341;403	1143	118;108	226	333;360	693	weak	weak	0.66185	-0.82678	0.83	0.62	1e-05	0.0001	same	enhanced
1	+	chr1:30191537-30194604	AT1G80300	AATP1	protein_coding	2	30194369		utr3	207	30194512		utr3	2504	30193862	30193940	60;41;65	166	470;384;652	1506	29;12	41	483;515	998	noclass	noclass	0.89286	-0.52392	0.8	0.6	0.00676	0.00556	same	enhanced
1	-	chr1:20984272-20986951	AT1G56110	NOP56	protein_coding	3	20984706		exon	746	20984579		exon	544	20984900	20984812	282;171;209	662	157;75;138	370	36;48	84	91;83	174	noclass	noclass	0.7786	-1.12693	0.89	0.68	1e-05	0.00036	same	enhanced
1	-	chr1:9846746-9848014	AT1G28190		protein_coding	3	9847312		exon	38	9846902		utr3	138	None	None	22;5;11	38	58;23;24	105	0;0	0	21;12	33	noclass	noclass	12.2666	-0.28036	1	0.76	0.00197	0.0018	same	enhanced
2	+	chr2:15590740-15592281	AT2G37100		protein_coding	2	15592106		utr3	44	15592242		utr3	53	None	None	13;10;15	38	15;8;9	32	4;2	6	8;13	21	less	less	1.24828	-0.81456	0.86	0.6	0.03965	0.03642	same	enhanced
3	+	chr3:17710159-17712945	AT3G47980		protein_coding	2	17712800		utr3	505	17712945		utr3	34	17712502	17712588	183;108;124	415	7;6;4	17	34;56	90	8;9	17	weak	strong	0.32691	-1.86675	0.82	0.5	0.00116	0.00194	same	enhanced
5	-	chr5:19302189-19304949	AT5G47620		protein_coding	2	19302486		utr3	160	19302269		utr3	562	19302657	19302561	55;37;49	141	132;111;120	363	9;10	19	100;99	199	strong	weak	1.54625	-0.46975	0.88	0.65	0	0	same	enhanced
1	+	chr1:9329492-9330611	AT1G26920		protein_coding	2	9330145		utr3	180	9330341		utr3	580	None	None	59;50;62	171	115;110;155	380	7;2	9	105;95	200	weak	strong	2.63741	-0.67938	0.95	0.66	0	0	same	enhanced
5	-	chr5:1859278-1861702	AT5G06150	CYCB1-2	protein_coding	2	1859425		utr3	266	1859278		utr3	328	1859809	1859710	79;73;84	236	72;99;71	242	20;10	30	40;46	86	less	weak	0.80194	-0.65036	0.89	0.74	0.00929	0.00885	same	enhanced
2	+	chr2:8581087-8585499	AT2G19880		protein_coding	2	8585341		utr3	354	8585493		utr3	431	8584863	8584964	100;68;116	284	91;79;135	305	26;44	70	59;67	126	less	less	0.40425	-0.33308	0.8	0.71	0.04871	0.04792	same	enhanced
3	-	chr3:22025002-22028522	AT3G59630		protein_coding	2	22025210		utr3	123	22025075		utr3	82	22025692	22025599	36;32;49	117	19;6;31	56	5;1	6	14;12	26	less	strong	1.71525	-1.50753	0.95	0.68	0.00098	0.00106	same	enhanced
1	-	chr1:23347560-23352830	AT1G63010		protein_coding	2	23347881		utr3	431	23347716		utr3	178	23348285	23348210	153;90;117	360	38;29;49	116	26;45	71	26;36	62	weak	strong	0.5936	-0.83464	0.84	0.65	0.00174	0.002	same	enhanced
1	-	chr1:4061362-4063548	AT1G12020		protein_coding	3	4062573		utr3	722	4062426		utr3	557	None	None	218;146;223	587	99;90;120	309	69;66	135	139;109	248	strong	noclass	1.13852	-0.65455	0.81	0.55	0	0	same	enhanced
1	-	chr1:3366492-3369124	AT1G10280		protein_coding	2	3366662		utr3	42	3366492		utr3	85	3368141	3367436	11;6;22	39	20;15;14	49	2;1	3	16;20	36	less	noclass	2.15217	-1.07905	0.93	0.58	0.01557	0.01211	same	enhanced
2	+	chr2:3781327-3782334	AT2G09990	RPS16A	protein_coding	2	3782004		utr3	4411	3782153		utr3	472	None	None	1167;925;1376	3468	125;67;114	306	475;468	943	88;78	166	less	noclass	0.37205	-0.64096	0.79	0.65	0.0005	0.00057	same	enhanced
1	+	chr1:7324470-7329440	AT1G20980	SPL14	protein_coding	3	7328983		utr3	1754	7329385		utr3	159	7328431	7328512	581;397;586	1564	27;24;25	76	105;85	190	29;54	83	weak	noclass	1.33202	-1.82383	0.89	0.48	0	0	same	enhanced
3	+	chr3:5781417-5786309	AT3G16940		protein_coding	3	5786137		utr3	58	5786275		utr3	277	5785853	5785954	22;10;20	52	57;35;51	143	4;2	6	65;69	134	strong	strong	2.06252	-0.96015	0.9	0.52	2e-05	0.02178	same	enhanced
1	-	chr1:26239259-26240842	AT1G69760		protein_coding	2	26240085		utr3	2362	26239882		utr3	416	None	None	729;516;720	1965	70;74;92	236	244;153	397	86;94	180	noclass	less	0.83705	-1.05829	0.83	0.57	0	0	same	enhanced
2	+	chr2:11120522-11122145	AT2G26110		protein_coding	2	11121421		exon	46	11121984		utr3	310	None	None	19;10;16	45	95;75;74	244	1;0	1	33;33	66	noclass	strong	3.2802	-0.30924	0.98	0.79	0.00398	0.00293	same	enhanced
2	-	chr2:13640593-13642059	AT2G32070	CAF1-7	protein_coding	2	13640793		utr3	252	13640655		utr3	1459	13641876	13641743	101;56;79	236	352;346;408	1106	5;11	16	187;166	353	weak	weak	1.40898	-0.78827	0.94	0.76	0.00028	0.00022	same	enhanced
4	-	chr4:11445848-11447428	AT4G21510	SKIP27	protein_coding	2	11445992		utr3	91	11445855		utr3	36	11446628	11446548	15;24;27	66	4;6;2	12	11;14	25	11;13	24	weak	strong	0.81058	-1.60132	0.73	0.33	0.00265	0.00342	same	enhanced
3	-	chr3:4771832-4775257	AT3G14310	PME3	protein_coding	3	4772129		utr3	18978	4771947		utr3	3513	4773574	4772905	4964;3596;6493	15053	882;604;985	2471	2231;1694	3925	572;470	1042	less	strong	0.44611	-0.24661	0.79	0.7	0.01005	0	same	enhanced
2	-	chr2:6986829-6990079	AT2G16090	ARI2	protein_coding	2	6986995		utr3	43	6986837		utr3	37	6987829	6987755	18;12;11	41	3;7;7	17	1;1	2	7;13	20	less	weak	2.85061	-1.71486	0.95	0.46	0.0003	0.00025	same	enhanced
1	-	chr1:21078022-21080422	AT1G56300		protein_coding	2	21078964		utr3	182	21078831		utr3	1390	21079413	21079302	64;51;48	163	338;305;396	1039	12;7	19	177;174	351	strong	less	1.11345	-0.41462	0.9	0.75	0.00242	0.00192	same	enhanced
5	+	chr5:19698279-19699991	AT5G48590		protein_coding	2	19699811		utr3	98	19699946		utr3	1663	19698819	19699079	51;17;26	94	338;320;436	1094	3;1	4	296;273	569	less	less	2.42235	-1.12723	0.96	0.66	0.00082	0.00056	same	enhanced
3	-	chr3:6898162-6901333	AT3G19850		protein_coding	2	6898353		utr3	35	6898196		utr3	96	6899817	6898805	9;10;15	34	19;11;32	62	1;0	1	22;12	34	less	strong	3.57671	-0.65823	0.97	0.65	0.00098	0.00064	same	enhanced
1	-	chr1:9513080-9515049	AT1G27390	TOM20-2	protein_coding	2	9513307		utr3	36	9513163		utr3	573	9513770	9513600	10;7;17	34	137;95;156	388	1;1	2	98;87	185	weak	noclass	2.79587	-0.22335	0.94	0.68	0.00367	0.00215	same	enhanced
2	+	chr2:6639972-6642352	AT2G15280	RTNLB10	protein_coding	2	6642210		utr3	60	6642349		utr3	556	6641414	6641974	24;11;18	53	129;119;149	397	4;3	7	87;72	159	noclass	less	1.28107	-0.29236	0.88	0.71	0.04731	0.03703	same	enhanced
4	+	chr4:2288615-2292964	AT4G04570	CRK40	protein_coding	3	2292754		utr3	319	2292884		utr3	42	2291983	2292079	116;65;99	280	10;6;2	18	18;21	39	13;11	24	less	less	0.30261	-2.94794	0.88	0.43	0.0094	1e-05	same	enhanced
5	-	chr5:8443278-8444100	AT5G24660	LSU2	protein_coding	2	8443661		exon	48	8443346		utr3	113	None	None	20;8;8	36	27;16;11	54	5;7	12	32;27	59	noclass	noclass	1.18226	-0.52287	0.75	0.48	0.02187	0.01756	same	enhanced
4	-	chr4:8548416-8550494	AT4G14960	TUBA6	protein_coding	2	8548653		utr3	2173	8548526		utr3	14754	8550225	8550028	614;365;798	1777	3264;2721;4150	10135	213;183	396	2585;2034	4619	less	weak	0.54213	-0.4653	0.82	0.69	0.00048	0.00047	same	enhanced
5	+	chr5:18835604-18840057	AT5G46450		protein_coding	2	18839757		utr3	100	18839996		utr3	347	18838226	18838456	25;47;25	97	103;83;71	257	1;2	3	47;43	90	noclass	less	2.57659	-0.97472	0.97	0.74	0.00033	0.00024	same	enhanced
3	-	chr3:21153814-21156074	AT3G57150	CBF5	protein_coding	2	21154524		exon	2891	21154072		utr3	16350	None	None	940;627;888	2455	4230;3705;4218	12153	196;240	436	1896;2301	4197	noclass	less	0.5166	-0.42081	0.85	0.74	1e-05	1e-05	same	enhanced
1	+	chr1:24959249-24961615	AT1G66900		protein_coding	2	24961475		utr3	487	24961605		utr3	102	24960969	24961062	152;100;171	423	29;13;23	65	36;28	64	17;20	37	strong	strong	0.58637	-1.32821	0.87	0.64	7e-05	0.00011	same	enhanced
4	+	chr4:7336329-7338179	AT4G12390	PME1	protein_coding	2	7337260		utr3	871	7337483		utr3	54	None	None	268;184;280	732	13;8;11	32	79;60	139	18;4	22	weak	noclass	0.47998	-1.375	0.84	0.59	0.01148	0.01875	same	enhanced
3	+	chr3:5002270-5005876	AT3G14870		protein_coding	2	5005742		utr3	63	5005875		utr3	798	5002533	5002610	23;8;17	48	127;113;94	334	4;11	15	239;225	464	noclass	less	1.39159	-0.70509	0.76	0.42	0.01737	0.01216	same	enhanced
1	+	chr1:28428670-28431338	AT1G75710		protein_coding	2	28431167		utr3	805	28431297		utr3	48	28429578	28430423	214;180;257	651	11;10;8	29	94;60	154	8;11	19	less	noclass	0.30325	-1.16751	0.81	0.6	0.0274	0.03671	same	enhanced
4	-	chr4:8100348-8103093	AT4G14040	SBP2	protein_coding	2	8100579		utr3	12537	8100408		utr3	1004	8101058	8100972	3886;2144;3645	9675	226;132;269	627	1421;1441	2862	193;184	377	strong	less	0.37692	-0.63618	0.77	0.62	0	0	same	enhanced
1	+	chr1:22893100-22894063	AT1G61930		protein_coding	2	22893845		utr3	83	22893975		utr3	47	None	None	28;17;28	73	17;8;3	28	6;4	10	12;7	19	strong	less	1.10311	-1.21014	0.88	0.6	0.03675	0.03955	same	enhanced
3	-	chr3:21243135-21251158	AT3G57410	VLN3	protein_coding	2	21243290		utr3	565	21243161		utr3	3217	21243819	21243728	176;133;195	504	717;763;899	2379	22;39	61	372;466	838	less	less	0.96878	-0.54683	0.89	0.74	0	0	same	enhanced
5	-	chr5:16569374-16570274	AT5G41400		protein_coding	2	16569527		utr3	158	16569377		utr3	1440	None	None	44;37;57	138	383;286;455	1124	11;9	20	160;156	316	less	weak	0.80471	-0.15331	0.87	0.78	0.03423	0.03128	same	enhanced
3	+	chr3:519210-521792	AT3G02500		protein_coding	2	521493		exon	95	521751		utr3	41	520592	521444	51;19;22	92	15;8;10	33	1;2	3	6;2	8	noclass	less	1.40296	-1.47326	0.97	0.8	0.01905	0.0211	same	enhanced
1	-	chr1:29114548-29117343	AT1G77480		protein_coding	2	29114874		utr3	318	29114557		utr3	210	29115143	29115061	104;76;105	285	44;24;70	138	11;22	33	45;27	72	strong	noclass	1.09559	-1.09867	0.9	0.66	0.00526	0.00542	same	enhanced
2	-	chr2:11683771-11685341	AT2G27310		protein_coding	2	11684046		exon	78	11683893		utr3	193	None	None	23;20;24	67	45;33;41	119	5;6	11	45;29	74	strong	strong	1.40482	-0.51936	0.86	0.62	0.00201	0.00158	same	enhanced
1	-	chr1:29634095-29635930	AT1G78820		protein_coding	2	29634336		utr3	757	29634200		utr3	514	None	None	239;147;244	630	122;82;125	329	72;55	127	103;82	185	less	weak	0.70213	-0.77387	0.83	0.64	0	0	same	enhanced
5	-	chr5:564084-565924	AT5G02530	ALY2	protein_coding	2	564214		utr3	1572	564085		utr3	2449	564785	564527	402;313;406	1121	522;417;510	1449	235;216	451	491;509	1000	less	noclass	0.44324	-0.3335	0.71	0.59	0	0	same	enhanced
5	+	chr5:9873066-9874972	AT5G27850	RPL18C	protein_coding	2	9874424		utr3	25665	9874576		utr3	2540	9874053	9874137	8007;4818;8552	21377	588;330;572	1490	2134;2154	4288	530;520	1050	less	strong	0.6209	-1.18533	0.83	0.59	0	0	same	enhanced
2	+	chr2:12826803-12828986	AT2G30060	RANBP1B	protein_coding	2	12828740		utr3	151	12828910		utr3	1886	12827694	12828335	56;39;40	135	445;342;520	1307	10;6	16	284;295	579	less	noclass	1.40889	-0.49219	0.89	0.69	0.0004	0.00028	same	enhanced
5	+	chr5:8863223-8865676	AT5G25460		protein_coding	2	8865516		utr3	3249	8865656		utr3	17304	8864771	8864866	959;669;1151	2779	4186;3363;5280	12829	285;185	470	2524;1951	4475	less	strong	0.60361	-0.43201	0.86	0.74	0	0	same	enhanced
5	+	chr5:3911333-3914166	AT5G12100		protein_coding	2	3912481		exon	329	3914058		utr3	71	None	None	131;79;95	305	23;14;20	57	7;17	24	8;6	14	noclass	noclass	0.4804	-1.15822	0.93	0.8	0.02123	0.02421	same	enhanced
5	+	chr5:25345541-25348799	AT5G63190		protein_coding	2	25348664		utr3	904	25348790		utr3	1561	25346640	25346768	322;159;336	817	404;357;503	1264	46;41	87	150;147	297	weak	less	0.59147	-0.51133	0.9	0.81	0.01449	0.0142	same	enhanced
3	-	chr3:850107-851740	AT3G03550	ATL51	protein_coding	2	850385		utr3	995	850216		utr3	194	None	None	351;199;327	877	30;51;51	132	50;68	118	34;28	62	strong	less	0.78329	-0.9504	0.88	0.68	0.01655	0.01807	same	enhanced
1	-	chr1:25151210-25156388	AT1G67230	CRWN1	protein_coding	6	25153952		exon	480	25153297		exon	343	25154474	25154169	188;97;120	405	96;47;49	192	36;39	75	79;72	151	noclass	noclass	0.85552	-1.22853	0.84	0.56	0.00455	0	same	enhanced
1	+	chr1:6034269-6037397	AT1G17550	HAB2	protein_coding	2	6037150		utr3	204	6037284		utr3	924	6036410	6036603	64;53;62	179	257;184;204	645	13;12	25	155;124	279	less	weak	1.26995	-0.3631	0.88	0.7	2e-05	1e-05	same	enhanced
5	+	chr5:21972443-21973440	AT5G54145		protein_coding	2	21972949		utr3	140	21973105		utr3	423	None	None	42;31;52	125	81;82;112	275	7;8	15	86;62	148	less	noclass	1.61805	-0.53545	0.89	0.65	1e-05	1e-05	same	enhanced
1	+	chr1:27123566-27126949	AT1G72090		protein_coding	3	27126802		utr3	315	27126930		utr3	68	27126203	27126301	110;68;90	268	18;8;12	38	19;28	47	12;18	30	noclass	noclass	0.91267	-1.25958	0.85	0.56	0	0.01291	same	enhanced
3	+	chr3:20386596-20388859	AT3G55010	PUR5	protein_coding	2	20388666		utr3	1808	20388792		utr3	380	20388291	20388374	483;375;548	1406	78;69;96	243	195;207	402	68;69	137	noclass	weak	0.28393	-0.69481	0.78	0.64	4e-05	5e-05	same	enhanced
4	+	chr4:15067027-15069182	AT4G30960	CIPK6	protein_coding	3	15068403		exon	875	15068843		utr3	1783	None	None	312;175;250	737	400;271;435	1106	72;66	138	338;339	677	noclass	noclass	1.0909	-0.6088	0.84	0.62	5e-05	0	same	enhanced
3	-	chr3:10043521-10044538	AT3G27200		protein_coding	2	10043664		utr3	1006	10043527		utr3	188	10044173	10044096	247;231;266	744	38;34;43	115	134;128	262	44;29	73	strong	less	0.23744	-0.62261	0.74	0.61	0.01588	0.01803	same	enhanced
3	+	chr3:17644197-17646267	AT3G47820	PUB39	protein_coding	2	17645617		exon	29	17646159		utr3	125	None	None	9;7;10	26	22;27;21	70	2;1	3	24;31	55	noclass	less	2.28297	-0.46767	0.9	0.56	0.00729	0.00471	same	enhanced
4	+	chr4:1101377-1103611	AT4G02500	XXT2	protein_coding	2	1103470		utr3	1637	1103609		utr3	2067	1102648	1102969	457;417;502	1376	432;401;618	1451	138;123	261	299;317	616	less	less	0.61485	-0.55155	0.84	0.7	0	0	same	enhanced
2	-	chr2:15639772-15641772	AT2G37240		protein_coding	2	15640134		utr3	58	15639909		utr3	197	15640409	15640294	18;18;15	51	44;48;46	138	5;2	7	30;29	59	noclass	weak	1.2751	-0.35743	0.88	0.7	0.03107	0.02703	same	enhanced
5	-	chr5:3181937-3184109	AT5G10150	UFC	protein_coding	2	3182263		utr3	259	3182024		utr3	247	3183193	3183093	76;60;87	223	50;53;52	155	15;21	36	38;54	92	noclass	noclass	1.0241	-0.84404	0.86	0.63	1e-05	1e-05	same	enhanced
2	+	chr2:15059762-15062121	AT2G35860	FLA16	protein_coding	2	15061983		utr3	349	15062110		utr3	2194	15061137	15061750	102;114;91	307	513;510;571	1594	12;30	42	288;312	600	weak	strong	0.89649	-0.57206	0.88	0.73	0.00192	0.00164	same	enhanced
2	-	chr2:17436442-17438167	AT2G41800		protein_coding	2	17436591		utr3	115	17436462		utr3	37	17437309	17437191	41;22;40	103	2;5;7	14	3;9	12	12;11	23	less	weak	1.56448	-2.20958	0.9	0.38	0.00017	0.00026	same	enhanced
3	-	chr3:19626747-19629203	AT3G52930	FBA8	protein_coding	2	19627177		utr3	17580	19627051		utr3	2228	19628295	19628203	4014;2913;5367	12294	434;297;487	1218	2594;2692	5286	517;493	1010	strong	weak	0.38775	-0.55845	0.7	0.55	0	0	same	enhanced
4	-	chr4:17802689-17806704	AT4G37870	PCKA	protein_coding	2	17802892		utr3	2461	17802751		utr3	2757	17803200	17803117	819;585;689	2093	760;562;701	2023	183;185	368	379;355	734	strong	noclass	0.56719	-0.47699	0.85	0.73	0	0	same	enhanced
5	+	chr5:9984043-9988966	AT5G27950	KIN14U	protein_coding	3	9987783		utr3	577	9987992		utr3	455	9986774	9986850	193;156;157	506	101;111;92	304	28;43	71	57;94	151	less	less	0.91425	-0.89529	0.88	0.67	0	0	same	enhanced
5	-	chr5:16414509-16415264	AT5G40980		protein_coding	2	16414825		utr3	31	16414629		utr3	98	None	None	10;8;9	27	20;20;17	57	1;3	4	11;30	41	less	weak	1.79018	-0.48282	0.87	0.58	0.02045	0.01612	same	enhanced
2	+	chr2:16507881-16510263	AT2G39570	ACR9	protein_coding	2	16509940		utr3	3108	16510166		utr3	688	16509502	16509593	905;707;1050	2662	201;141;212	554	255;191	446	71;63	134	noclass	less	0.16641	-0.36744	0.86	0.81	0.0211	0.02181	same	enhanced
3	+	chr3:6510981-6515107	AT3G18890	TIC62	protein_coding	2	6514907		utr3	3032	6515094		utr3	170	6514581	6514670	886;700;920	2506	44;40;33	117	234;292	526	27;26	53	noclass	strong	0.29382	-0.81268	0.83	0.69	0.00563	0.00695	same	enhanced
2	-	chr2:15472606-15474827	AT2G36870	XTH32	protein_coding	2	15472794		utr3	49	15472607		utr3	303	15473357	15473235	25;5;18	48	58;70;106	234	1;0	1	45;24	69	less	weak	2.6832	-1.04536	0.98	0.77	0.04245	0.03515	same	enhanced
5	+	chr5:16579935-16584076	AT5G41410	BEL1	protein_coding	2	16583810		utr3	25	16583943		utr3	218	16583161	16583244	7;6;12	25	62;41;58	161	0;0	0	34;23	57	less	less	11.1726	-0.07105	1	0.74	0.00447	0.00293	same	enhanced
1	-	chr1:17353846-17356563	AT1G47340		protein_coding	2	17354156		exon	65	17353915		utr3	55	17356106	17355429	14;26;18	58	9;13;15	37	6;1	7	9;9	18	noclass	less	1.10285	-0.92788	0.89	0.67	0.03102	0.03103	same	enhanced
3	-	chr3:6978476-6980522	AT3G20015	ASPG2	protein_coding	2	6978656		utr3	52	6978530		utr3	375	None	None	17;16;14	47	79;72;114	265	3;2	5	57;53	110	strong	less	1.62979	-0.33509	0.9	0.71	0.01967	0.01479	same	enhanced
2	+	chr2:6272468-6273226	AT2G14660		protein_coding	2	6273039		utr3	323	6273177		utr3	1451	None	None	93;57;96	246	281;256;379	916	40;37	77	275;260	535	less	less	0.58645	-0.2964	0.76	0.63	0.00837	0.00745	same	enhanced
2	+	chr2:5925118-5929901	AT2G14080		protein_coding	3	5929442		exon	26	5929881		utr3	101	5927709	5927964	10;5;10	25	30;13;23	66	0;1	1	14;21	35	noclass	noclass	3.09432	-0.6424	0.96	0.65	0.01085	0.01376	same	enhanced
3	-	chr3:1956408-1958303	AT3G06430	EMB2750	protein_coding	2	1956829		exon	162	1956492		utr3	1295	1957912	1957791	71;42;33	146	315;254;339	908	9;7	16	222;165	387	noclass	noclass	1.25916	-0.68592	0.9	0.7	0.00509	0.00423	same	enhanced
3	+	chr3:1846441-1848258	AT3G06120	MUTE	protein_coding	2	1848084		utr3	39	1848232		utr3	33	1847569	1847922	7;10;17	34	6;4;4	14	2;3	5	12;7	19	less	strong	1.74274	-1.48006	0.87	0.42	0.00573	0.00526	same	enhanced
1	-	chr1:28371140-28373300	AT1G75560		protein_coding	2	28371304		utr3	114	28371154		utr3	1860	28372026	28371945	39;29;37	105	507;329;533	1369	4;5	9	262;229	491	less	strong	1.84552	-0.22764	0.92	0.74	0.00011	7e-05	same	enhanced
3	+	chr3:2612174-2614017	AT3G08600		protein_coding	2	2613451		exon	63	2613799		utr3	405	None	None	25;9;22	56	125;66;106	297	4;3	7	58;50	108	noclass	less	1.29756	-0.24405	0.89	0.73	0.03848	0.03167	same	enhanced
2	-	chr2:14324308-14325204	AT2G33855		protein_coding	2	14324541		utr3	2041	14324401		utr3	370	None	None	506;428;614	1548	69;44;66	179	271;222	493	113;78	191	weak	less	0.57501	-1.17979	0.76	0.48	0	0	same	enhanced
5	+	chr5:648647-651978	AT5G02840	RVE4	protein_coding	2	651798		utr3	247	651934		utr3	1199	650920	651160	65;43;83	191	248;230;308	786	34;22	56	232;181	413	less	noclass	0.57547	-0.24933	0.77	0.66	0.02573	0.02279	same	enhanced
5	-	chr5:21282749-21285365	AT5G52430		protein_coding	2	21283279		exon	36	21282846		utr3	204	21284948	21284313	18;7;10	35	64;46;48	158	1;0	1	16;30	46	noclass	weak	2.984	-0.34903	0.97	0.77	0.01666	0.01205	same	enhanced
3	+	chr3:5015410-5017860	AT3G14910		protein_coding	2	5017703		utr3	17	5017832		utr3	95	5017302	5017382	5;5;6	16	16;21;22	59	1;0	1	18;18	36	noclass	less	2.9232	-0.35272	0.94	0.62	0.02825	0.02191	same	enhanced
5	+	chr5:21673431-21675802	AT5G53420		protein_coding	2	21675623		utr3	70	21675761		utr3	128	21675307	21675390	22;16;22	60	38;23;26	87	7;3	10	19;22	41	weak	weak	1.00279	-0.50109	0.86	0.68	0.0436	0.03938	same	enhanced
5	+	chr5:4397577-4402691	AT5G13650		protein_coding	2	4402414		utr3	478	4402652		utr3	4690	4402139	4402226	209;96;123	428	1304;1047;1385	3736	29;21	50	544;410	954	weak	less	0.6385	-0.45449	0.9	0.8	0.03998	0.03819	same	enhanced
5	+	chr5:3744697-3747197	AT5G11650		protein_coding	2	3746959		utr3	183	3747135		utr3	132	3746286	3746380	53;43;51	147	28;28;32	88	13;23	36	21;23	44	less	less	0.48191	-0.54485	0.8	0.67	0.04882	0.04957	same	enhanced
3	+	chr3:8172478-8174141	AT3G23000	CIPK7	protein_coding	2	8173728		exon	1365	8174040		utr3	10298	None	None	420;278;460	1158	2469;2131;3160	7760	121;86	207	1310;1228	2538	noclass	noclass	0.49571	-0.35917	0.85	0.75	0.00088	0.00083	same	enhanced
1	-	chr1:18285418-18287033	AT1G49410	TOM6	protein_coding	2	18285567		utr3	3393	18285431		utr3	575	18286716	18285763	847;552;900	2299	94;62;134	290	528;566	1094	141;144	285	noclass	weak	0.38288	-0.66005	0.68	0.5	1e-05	1e-05	same	enhanced
1	+	chr1:10264042-10266916	AT1G29340	PUB17	protein_coding	2	10266726		utr3	1369	10266873		utr3	150	None	None	330;255;343	928	18;10;38	66	225;216	441	32;52	84	weak	noclass	0.60795	-0.83595	0.68	0.44	0.03544	0.03899	same	enhanced
5	+	chr5:22530006-22530986	AT5G55620		protein_coding	2	22530819		utr3	694	22530960		utr3	5905	None	None	175;111;194	480	764;738;1028	2530	100;114	214	1849;1526	3375	less	weak	0.88413	-0.66994	0.69	0.43	0	0	same	enhanced
5	-	chr5:709947-713132	AT5G03040	iqd2	protein_coding	2	710232		utr3	3043	710101		utr3	460	711162	711036	877;631;913	2421	106;97;110	313	299;323	622	78;69	147	strong	less	0.28741	-0.57296	0.8	0.68	0.00107	0.00122	same	enhanced
3	+	chr3:6474709-6477203	AT3G18780	ACT2	protein_coding	2	6477035		utr3	10904	6477176		utr3	7132	6475988	6476065	2724;2125;4067	8916	1664;1383;2025	5072	1061;927	1988	1014;1046	2060	less	weak	0.4245	-0.43129	0.82	0.71	0.00017	0.00017	same	enhanced
4	-	chr4:17562316-17564762	AT4G37330	CYP81D4	protein_coding	2	17562498		utr3	604	17562344		utr3	433	17563218	17563149	163;107;207	477	101;65;132	298	52;75	127	67;68	135	weak	less	0.35739	-0.4087	0.79	0.69	0.01041	0.0106	same	enhanced
5	+	chr5:21981901-21984398	AT5G54160	OMT1	protein_coding	2	21984214		utr3	191	21984351		utr3	1269	21983749	21983863	70;35;54	159	321;212;335	868	14;18	32	213;188	401	less	strong	0.89268	-0.30161	0.83	0.68	0.00421	0.00334	same	enhanced
1	+	chr1:19706046-19706884	AT1G52905		protein_coding	2	19706661		utr3	693	19706790		utr3	39	19706260	19706383	205;132;175	512	4;1;9	14	87;94	181	10;15	25	weak	noclass	0.41344	-1.92788	0.74	0.36	0.00052	0.00222	same	enhanced
3	-	chr3:149939-151571	AT3G01390	VHA-G1	protein_coding	2	150243		utr3	1751	149993		utr3	785	150494	150408	723;418;418	1559	228;197;178	603	92;100	192	104;78	182	weak	strong	0.59941	-0.66511	0.89	0.77	0.00089	0.00092	same	enhanced
5	-	chr5:24511151-24514337	AT5G60920	COB	protein_coding	2	24511333		utr3	8362	24511195		utr3	6629	24511838	24511752	2415;1880;2863	7158	1763;1342;2056	5161	600;604	1204	726;742	1468	weak	less	0.37282	-0.38615	0.86	0.78	0	0	same	enhanced
3	+	chr3:9867651-9870781	AT3G26810	AFB2	protein_coding	2	9870639		utr3	1456	9870781		utr3	98	9869605	9869683	339;249;432	1020	23;14;16	53	209;227	436	20;25	45	less	weak	0.2183	-0.77175	0.7	0.54	0.0365	0.04487	same	enhanced
2	-	chr2:16147105-16149933	AT2G38610		protein_coding	2	16147274		utr3	1040	16147124		utr3	1195	16148112	16147704	287;254;377	918	322;224;330	876	59;63	122	160;159	319	less	weak	0.80062	-0.66458	0.88	0.73	0	0	same	enhanced
2	-	chr2:15479280-15481411	AT2G36880	METK3	protein_coding	2	15479511		utr3	1602	15479375		utr3	2831	15481187	15480895	610;291;535	1436	709;642;939	2290	75;91	166	267;274	541	weak	noclass	0.5116	-0.47637	0.9	0.81	0.03384	0.03358	same	enhanced
2	-	chr2:18776014-18778675	AT2G45560	CYP76C1	protein_coding	2	18776308		utr3	114	18776039		utr3	195	18777958	18777813	47;24;32	103	42;33;54	129	5;6	11	43;23	66	weak	less	1.42571	-0.81823	0.9	0.66	0.00192	0.00154	same	enhanced
3	+	chr3:8501555-8509648	AT3G23640	HGL1	protein_coding	2	8509438		utr3	77	8509570		utr3	171	8508920	8509163	21;26;25	72	48;43;31	122	3;2	5	33;16	49	strong	weak	1.86533	-0.67158	0.94	0.71	0.00189	0.00143	same	enhanced
5	+	chr5:22889072-22891865	AT5G56530		protein_coding	2	22891529		utr3	187	22891767		utr3	699	22890877	22891060	63;45;54	162	189;169;168	526	11;14	25	83;90	173	less	less	0.81033	-0.26978	0.87	0.75	0.01125	0.01013	same	enhanced
4	+	chr4:15676239-15677976	AT4G32480		protein_coding	2	15677838		utr3	119	15677972		utr3	539	15677030	15677350	37;21;27	85	92;92;101	285	14;20	34	122;132	254	strong	strong	0.78966	-0.34195	0.71	0.53	0.02388	0.01964	same	enhanced
1	-	chr1:5776176-5778528	AT1G16890	UBC36	protein_coding	2	5776365		utr3	1428	5776202		utr3	83	5776685	5776587	420;262;369	1051	15;10;17	42	179;198	377	14;27	41	less	weak	0.29247	-1.14457	0.74	0.51	0.00272	0.00421	same	enhanced
3	+	chr3:20788609-20790020	AT3G56010		protein_coding	2	20789673		utr3	234	20789923		utr3	1277	20788793	20789085	93;48;75	216	354;222;321	897	11;7	18	217;163	380	noclass	noclass	1.9106	-0.43374	0.92	0.7	0	0	same	enhanced
5	+	chr5:18218585-18220046	AT5G45100	BRG1	protein_coding	3	18219298		exon	117	18219899		utr3	574	None	None	49;24;35	108	130;120;136	386	1;8	9	106;82	188	noclass	weak	2.30769	-0.20529	0.92	0.67	0.0204	0.00013	same	enhanced
4	-	chr4:17639392-17640924	AT4G37540	LBD39	protein_coding	2	17639695		exon	444	17639494		utr3	4276	17640324	17640187	155;78;139	372	1045;739;1225	3009	28;44	72	640;627	1267	strong	strong	0.69027	-0.41608	0.84	0.7	0.00382	0.0034	same	enhanced
4	-	chr4:451193-453242	AT4G01037	WTF1	protein_coding	2	451509		exon	339	451303		utr3	760	453115	453046	132;69;81	282	221;148;173	542	29;28	57	115;103	218	noclass	less	0.6338	-0.35089	0.83	0.71	0.00448	0.00412	same	enhanced
1	-	chr1:2819064-2820477	AT1G08810	MYB60	protein_coding	2	2819208		utr3	104	2819064		utr3	154	2820195	2820099	33;24;33	90	34;29;23	86	6;8	14	44;24	68	strong	strong	1.45484	-0.88154	0.87	0.56	0.00032	0.00023	same	enhanced
1	+	chr1:27920240-27922721	AT1G74250	JJJ1	protein_coding	4	27921063		exon	219	27921362		exon	205	None	None	70;38;51	159	51;16;23	90	26;34	60	54;61	115	noclass	noclass	0.51076	-1.27877	0.73	0.44	0.02969	0.00317	same	enhanced
1	-	chr1:22534662-22540932	AT1G61140	EDA16	protein_coding	2	22534935		utr3	945	22534716		utr3	1144	22535239	22535148	250;189;229	668	227;231;219	677	137;140	277	222;245	467	noclass	noclass	0.37698	-0.34007	0.71	0.59	0.00426	0.0042	same	enhanced
1	-	chr1:1188994-1191457	AT1G04410	MDH1	protein_coding	2	1189186		utr3	23702	1189038		utr3	1314	1189599	1189512	6785;4509;7299	18593	282;183;330	795	2734;2375	5109	247;272	519	noclass	strong	0.48562	-0.76109	0.78	0.61	0	0	same	enhanced
4	+	chr4:12563278-12564481	AT4G24210	GID2	protein_coding	2	12564343		utr3	1218	12564481		utr3	81	None	None	330;295;382	1007	16;6;14	36	119;92	211	24;21	45	weak	strong	0.51682	-2.08066	0.83	0.44	0	0	same	enhanced
1	-	chr1:28772562-28775001	AT1G76670	URGT1	protein_coding	2	28772811		utr3	537	28772682		utr3	671	28773332	28773249	212;86;193	491	181;120;206	507	20;26	46	79;85	164	less	weak	0.98816	-0.77395	0.91	0.76	2e-05	2e-05	same	enhanced
1	-	chr1:1892230-1894193	AT1G06190		protein_coding	2	1893224		exon	1140	1892272		utr3	2032	None	None	326;184;303	813	552;439;552	1543	185;142	327	229;260	489	noclass	noclass	-0.19128	0.17652	0.71	0.76	0.36552	0.36439	same	control_up
3	-	chr3:18826159-18829683	AT3G50670	RNU1	protein_coding	2	18826951		utr3	81	18826317		utr3	737	18827044	18826965	25;12;9	46	179;197;179	555	27;8	35	85;97	182	noclass	less	-0.73395	0.53731	0.57	0.75	0.33476	0.31981	same	control_up
1	+	chr1:24109537-24111488	AT1G64890		protein_coding	2	24111233		utr3	36	24111395		utr3	334	24110031	24110115	8;11;10	29	121;60;115	296	4;3	7	17;21	38	noclass	less	-0.6528	0.21223	0.81	0.89	0.46283	0.44148	same	control_up
5	-	chr5:18484178-18486339	AT5G45590		protein_coding	2	18484509		utr3	317	18484360		utr3	32	18485074	18484732	81;75;88	244	13;5;12	30	29;44	73	0;2	2	strong	noclass	-0.25899	1.87716	0.77	0.94	0.06956	0.0887	same	control_up
1	+	chr1:6966841-6969008	AT1G20090	ARAC4	protein_coding	2	6968558		exon	156	6968932		utr3	2948	6968405	6968503	49;31;27	107	782;503;845	2130	18;31	49	438;380	818	noclass	weak	-0.14928	0.0967	0.69	0.72	0.78291	0.77739	same	control_up
3	+	chr3:4504066-4506319	AT3G13740		protein_coding	2	4505673		utr3	28	4506231		utr3	462	4504801	4504988	11;5;7	23	168;117;130	415	3;2	5	17;30	47	noclass	weak	-0.83415	0.11395	0.82	0.9	0.41275	0.40163	same	control_up
5	+	chr5:6430485-6433003	AT5G19160	TBL11	protein_coding	2	6431852		exon	37	6432625		utr3	87	6431746	6431829	10;8;13	31	38;23;14	75	3;3	6	5;7	12	noclass	less	-0.16561	0.10331	0.84	0.86	0.89947	0.89691	same	control_up
5	+	chr5:24003887-24007843	AT5G59570	BOA	protein_coding	2	24005162		utr3	80	24005450		utr3	53	24004986	24005159	21;6;13	40	12;14;12	38	18;22	40	11;4	15	less	less	-0.63286	0.77981	0.5	0.72	0.19933	0.2088	same	control_up
4	+	chr4:12236592-12240825	AT4G23440		protein_coding	2	12238842		exon	88	12240795		utr3	137	12237274	12237690	23;17;23	63	34;32;38	104	10;15	25	14;19	33	noclass	strong	-0.19065	0.13775	0.72	0.76	0.66659	0.66462	same	control_up
2	+	chr2:9107545-9110274	AT2G21270	UFD1	protein_coding	2	9109932		exon	35	9110156		utr3	432	9109813	9109912	11;1;10	22	126;79;123	328	10;3	13	55;49	104	noclass	weak	-0.71434	0.22339	0.63	0.76	0.45401	0.36552	same	control_up
4	-	chr4:17176341-17181465	AT4G36360	BGAL3	protein_coding	2	17176544		utr3	153	17176416		utr3	2367	17177067	17176980	47;26;37	110	607;523;665	1795	23;20	43	285;287	572	noclass	less	-0.23937	0.07386	0.72	0.76	0.54722	0.53736	same	control_up
2	+	chr2:19472572-19474386	AT2G47450	CAO	protein_coding	3	19473916		utr3	1693	19474097		utr3	5477	None	None	370;326;442	1138	1392;930;1600	3922	292;263	555	859;696	1555	noclass	less	-0.24883	0.03139	0.67	0.72	0.21531	0.54175	same	control_up
1	-	chr1:13277258-13280386	AT1G35780		protein_coding	2	13277615		utr3	83	13277482		utr3	183	13278097	13278023	20;12;31	63	43;45;60	148	5;15	20	15;20	35	less	noclass	-0.27514	0.17337	0.76	0.81	0.63935	0.62823	same	control_up
4	+	chr4:1403116-1404936	AT4G03180		protein_coding	2	1404454		exon	64	1404931		utr3	717	1403882	1404222	16;17;17	50	242;165;174	581	7;7	14	66;70	136	noclass	weak	-0.20877	0.04196	0.78	0.81	0.76279	0.75289	same	control_up
3	-	chr3:8124019-8125930	AT3G22930	CML11	protein_coding	2	8124179		utr3	538	8124051		utr3	59	8125531	8125446	88;62;84	234	10;6;16	32	159;145	304	14;13	27	weak	noclass	-0.11872	0.5016	0.43	0.54	0.3245	0.35329	same	control_up
1	-	chr1:29023711-29027107	AT1G77260		protein_coding	3	29023962		exon	192	29023803		utr3	359	29024249	29024159	59;35;44	138	110;85;77	272	19;35	54	53;34	87	noclass	noclass	-0.54821	-0.23755	0.72	0.76	0.50133	0.93291	same	control_up
1	-	chr1:23498483-23502320	AT1G63360		protein_coding	3	23501460		exon	40	23499265		utr3	705	None	None	15;0;5	20	159;120;169	448	11;9	20	119;138	257	noclass	less	-1.63985	-0.72838	0.5	0.64	0.36384	0.05858	same	control_up
2	+	chr2:2229538-2232148	AT2G05830		protein_coding	2	2231981		utr3	540	2232146		utr3	126	2231678	2231757	169;135;145	449	33;45;31	109	45;46	91	9;8	17	less	noclass	-0.12081	0.27766	0.83	0.87	0.60902	0.6173	same	control_up
2	+	chr2:16083644-16086452	AT2G38400	AGT3	protein_coding	2	16086157		utr3	549	16086348		utr3	32	16085851	16085929	124;135;162	421	14;5;8	27	63;65	128	3;2	5	strong	weak	-0.14225	0.52154	0.77	0.84	0.58338	0.61065	same	control_up
5	+	chr5:6968610-6972994	AT5G20610	PMIR1	protein_coding	2	6972219		exon	116	6972903		utr3	435	6971594	6971709	35;23;32	90	129;98;111	338	16;10	26	53;44	97	noclass	noclass	-0.01043	0.00383	0.78	0.78	0.98975	0.98946	same	control_up
3	-	chr3:3937134-3938154	AT3G12370		protein_coding	2	3937311		utr3	815	3937175		utr3	189	None	None	225;165;259	649	51;37;70	158	86;80	166	18;13	31	noclass	noclass	-0.09754	0.28442	0.8	0.84	0.43309	0.44044	same	control_up
4	-	chr4:841988-843530	AT4G01940	NIFU1	protein_coding	2	842192		utr3	6543	841989		utr3	681	842537	842453	1655;1527;1785	4967	198;113;224	535	877;699	1576	77;69	146	noclass	noclass	-0.07896	0.10145	0.76	0.79	0.75047	0.75261	same	control_up
5	-	chr5:18421984-18425041	AT5G45470		protein_coding	2	18424868		utr5	66	18422040		utr3	145	None	None	22;11;12	45	61;29;28	118	13;8	21	14;13	27	noclass	less	-0.63743	0.38526	0.68	0.81	0.15114	0.14505	same	control_up
4	-	chr4:6713556-6715734	AT4G10955		protein_coding	2	6713693		utr3	36	6713565		utr3	166	6714321	6714181	8;12;10	30	57;33;50	140	0;6	6	14;12	26	noclass	noclass	-0.03159	0.01796	0.83	0.84	0.93024	0.94234	same	control_up
2	-	chr2:8557645-8559807	AT2G19830	VPS32.1	protein_coding	2	8557848		utr3	962	8557707		utr3	251	8558098	8558004	262;211;299	772	80;56;82	218	115;75	190	17;16	33	strong	less	-0.18048	0.51565	0.8	0.87	0.08154	0.08584	same	control_up
3	-	chr3:1266055-1268377	AT3G04670	WRKY39	protein_coding	2	1266459		utr3	60	1266332		utr3	330	1266971	1266890	16;13;14	43	95;61;99	255	6;11	17	39;36	75	noclass	noclass	-0.32019	0.09803	0.72	0.77	0.60435	0.58639	same	control_up
1	+	chr1:29070224-29071898	AT1G77350		protein_coding	2	29071735		utr3	500	29071898		utr3	64	29071336	29071453	99;84;124	307	21;15;11	47	106;87	193	3;14	17	noclass	noclass	-0.31419	0.48031	0.61	0.73	0.44701	0.46096	same	control_up
3	+	chr3:3438211-3441298	AT3G10980		protein_coding	2	3440617		utr3	107	3440809		utr3	75	None	None	37;10;26	73	24;17;22	63	21;13	34	6;6	12	less	less	-0.53952	0.784	0.68	0.84	0.10624	0.11196	same	control_up
5	-	chr5:18277079-18281908	AT5G45190		protein_coding	4	18278209		exon	161	18277624		utr3	158	18278877	18278775	54;40;33	127	53;39;39	131	17;17	34	18;9	27	noclass	noclass	-0.03687	0.34033	0.79	0.83	0.81214	0.41033	same	control_up
1	-	chr1:30387977-30389433	AT1G80860	PLMT	protein_coding	2	30388285		utr3	311	30388034		utr3	58	30389038	30388681	69;58;79	206	13;17;16	46	51;54	105	2;10	12	noclass	weak	-0.23676	0.74163	0.66	0.79	0.18081	0.2088	same	control_up
5	+	chr5:1608987-1610526	AT5G05440	PYL5	protein_coding	3	1610287		utr3	1172	1610422		utr3	236	None	None	233;177;338	748	40;43;43	126	247;177	424	54;56	110	weak	less	-0.24828	-0.85068	0.64	0.53	0.52958	0.09157	same	control_up
1	+	chr1:6774682-6777567	AT1G19580	GAMMACA1	protein_coding	2	6777324		utr3	915	6777450		utr3	155	6776645	6776800	213;218;219	650	50;30;45	125	144;121	265	16;14	30	noclass	weak	-0.21279	0.5203	0.71	0.81	0.13675	0.14732	same	control_up
2	-	chr2:14908486-14909862	AT2G35470		protein_coding	2	14908929		utr3	158	14908653		utr3	252	14909264	14909171	52;35;49	136	95;46;78	219	10;12	22	16;17	33	strong	noclass	-0.0534	0.03785	0.86	0.87	0.91497	0.91387	same	control_up
1	+	chr1:11767484-11770048	AT1G32540	LOL1	protein_coding	2	11768845		utr3	32	11769897		utr3	319	11768553	11768639	10;8;7	25	95;85;77	257	3;4	7	33;29	62	weak	noclass	-0.19349	0.03205	0.78	0.81	0.84554	0.84181	same	control_up
1	+	chr1:23618011-23622395	AT1G63690	SPPL2	protein_coding	2	23622117		utr3	63	23622267		utr3	593	23621881	23621965	15;15;16	46	186;123;171	480	5;12	17	55;58	113	noclass	less	-0.51233	0.12693	0.73	0.81	0.39122	0.36305	same	control_up
2	+	chr2:901060-904148	AT2G03060	AGL30	protein_coding	2	903898		utr3	28	904086		utr3	57	903569	903620	10;6;8	24	20;8;22	50	0;4	4	6;1	7	less	weak	-0.13357	0.09346	0.86	0.88	0.95544	0.94583	same	control_up
1	+	chr1:23522448-23526831	AT1G63430		protein_coding	2	23526575		utr3	59	23526713		utr3	496	23525933	23526114	10;12;25	47	132;136;165	433	9;3	12	31;32	63	less	less	-0.58281	0.24211	0.8	0.87	0.39254	0.36947	same	control_up
4	+	chr4:16927729-16929223	AT4G35720		protein_coding	2	16928775		exon	28	16929207		utr3	39	None	None	10;5;3	18	4;11;14	29	6;4	10	6;4	10	noclass	strong	-0.39934	0.35565	0.64	0.74	0.72757	0.72622	same	control_up
5	+	chr5:21352556-21355146	AT5G52640	HSP90-1	protein_coding	2	21353780		exon	43	21354624		exon	124	21353502	21353589	14;11;7	32	38;27;29	94	3;8	11	17;13	30	noclass	noclass	-0.07096	0.03231	0.74	0.76	0.9326	0.92725	same	control_up
3	-	chr3:1775765-1776839	AT3G05937		protein_coding	2	1776039		utr3	91	1775909		utr3	66	None	None	28;18;30	76	14;10;32	56	10;5	15	5;5	10	less	noclass	-0.06316	0.08023	0.84	0.85	0.97328	0.97444	same	control_up
2	+	chr2:15900634-15903217	AT2G37990		protein_coding	3	15902940		exon	136	15903162		utr3	454	15902815	15902919	51;22;30	103	164;84;114	362	16;17	33	40;52	92	noclass	less	-0.34783	-0.01776	0.76	0.8	0.3749	0.94892	same	control_up
1	+	chr1:26618098-26620420	AT1G70590		protein_coding	2	26620262		utr3	80	26620388		utr3	90	26619804	26619978	21;17;24	62	33;20;25	78	5;13	18	6;6	12	noclass	strong	-0.43963	0.46965	0.78	0.87	0.32041	0.31983	same	control_up
2	-	chr2:11567435-11571902	AT2G27090		protein_coding	2	11568062		exon	92	11567464		utr3	147	11568456	11568363	24;11;18	53	36;26;36	98	24;15	39	15;34	49	noclass	weak	-0.31124	0.26617	0.58	0.67	0.51985	0.51506	same	control_up
1	+	chr1:27721189-27724953	AT1G73710		protein_coding	3	27724100		exon	33	27724901		utr3	60	None	None	4;4;6	14	11;11;8	30	14;5	19	22;8	30	noclass	less	-1.05477	-0.60538	0.42	0.5	0.08141	0.18812	same	control_up
4	-	chr4:18548443-18551182	AT4G40010	SRK2F	protein_coding	2	18548922		exon	32	18548494		utr3	141	18549158	18549015	10;3;6	19	37;36;36	109	7;6	13	22;10	32	noclass	less	-0.89382	0.3609	0.59	0.77	0.19066	0.17113	same	control_up
3	+	chr3:6024794-6026555	AT3G17611	RBL14	protein_coding	2	6024919		utr5	46	6026397		utr3	431	None	None	8;5;13	26	112;78;96	286	9;11	20	81;64	145	weak	noclass	-0.47724	0.12718	0.57	0.66	0.43576	0.41255	same	control_up
3	+	chr3:11238010-11240645	AT3G29290	EMB2076	protein_coding	2	11240296		utr3	133	11240627		utr3	59	11239872	11239953	45;26;32	103	18;18;16	52	16;14	30	6;1	7	noclass	noclass	-0.35226	0.78053	0.77	0.88	0.20879	0.21862	same	control_up
1	+	chr1:26216008-26218070	AT1G69690	TCP15	protein_coding	2	26217631		utr3	54	26217839		utr3	131	None	None	8;2;16	26	36;35;29	100	20;8	28	17;14	31	less	strong	-1.02319	0.84111	0.48	0.76	0.15885	0.15104	same	control_up
2	+	chr2:6404130-6405351	AT2G14900	GASA7	protein_coding	2	6405135		utr3	634	6405272		utr3	123	6404288	6404794	144;83;102	329	16;33;21	70	172;133	305	25;28	53	weak	strong	-0.15971	0.21189	0.52	0.57	0.78462	0.78898	same	control_up
5	-	chr5:26887610-26889366	AT5G67390		protein_coding	2	26887800		utr3	65	26887659		utr3	51	26888430	26888332	13;14;23	50	11;12;17	40	9;6	15	6;5	11	weak	strong	-0.05568	0.0702	0.77	0.78	0.91452	0.9149	same	control_up
3	-	chr3:7585885-7590997	AT3G21540		protein_coding	2	7586172		exon	36	7585955		utr3	154	7586366	7586276	18;2;6	26	47;35;41	123	2;8	10	10;21	31	noclass	strong	-0.4273	0.25758	0.72	0.8	0.61331	0.60192	same	control_up
5	+	chr5:19683808-19687186	AT5G48560	BHLH78	protein_coding	2	19687022		utr3	147	19687150		utr3	47	19686174	19686458	38;29;46	113	17;11;9	37	26;8	34	6;4	10	less	less	-0.0486	0.10404	0.77	0.79	0.93864	0.94583	same	control_up
4	+	chr4:17324518-17326532	AT4G36750		protein_coding	2	17326283		utr3	148	17326444		utr3	489	17325234	17325985	35;20;36	91	131;104;113	348	45;12	57	52;89	141	weak	strong	-0.34767	0.30764	0.61	0.71	0.73661	0.73295	same	control_up
5	+	chr5:26767598-26768955	AT5G67070	RALFL34	protein_coding	2	26768688		utr3	1773	26768818		utr3	10480	None	None	420;288;524	1232	2315;2009;3325	7649	275;266	541	1514;1317	2831	weak	less	-0.15007	0.10929	0.69	0.73	0.24544	0.24386	same	control_up
3	+	chr3:9031077-9033849	AT3G24740		protein_coding	2	9033718		utr3	264	9033849		utr3	61	9031270	9031273	84;47;59	190	14;11;20	45	27;47	74	10;6	16	less	noclass	-0.0495	0.09647	0.72	0.74	0.92682	0.93187	same	control_up
5	+	chr5:16228959-16231141	AT5G40510		protein_coding	2	16230665		exon	29	16231081		utr3	109	16230387	16230493	9;2;10	21	39;10;43	92	7;1	8	4;13	17	noclass	less	-0.62493	0.4054	0.72	0.84	0.58862	0.55686	same	control_up
5	+	chr5:26352772-26353881	AT5G65880		protein_coding	2	26353673		utr3	95	26353826		utr3	121	26353147	26353457	20;14;17	51	40;20;27	87	18;26	44	16;18	34	noclass	noclass	-0.59763	0.53735	0.54	0.72	0.05294	0.05238	same	control_up
1	+	chr1:20201805-20204411	AT1G54115	CCX4	protein_coding	2	20204175		utr3	218	20204303		utr3	42	None	None	65;52;57	174	7;14;14	35	23;21	44	3;4	7	noclass	less	-0.08634	0.27121	0.8	0.83	0.76872	0.78309	same	control_up
2	-	chr2:15581385-15585301	AT2G37080	ICR2	protein_coding	2	15582170		exon	243	15581390		utr3	470	15583684	15583115	87;51;41	179	138;130;119	387	23;41	64	46;37	83	noclass	noclass	-0.41035	0.35904	0.74	0.82	0.28523	0.28125	same	control_up
1	-	chr1:26891955-26894855	AT1G71360		protein_coding	2	26892438		exon	114	26892101		utr3	174	26894002	26893841	39;17;28	84	45;43;45	133	11;19	30	14;27	41	noclass	strong	-0.13671	0.10812	0.74	0.76	0.7548	0.7534	same	control_up
2	+	chr2:1063942-1065470	AT2G03505		protein_coding	2	1065270		utr3	235	1065396		utr3	25	1064691	1064771	83;43;61	187	5;1;14	20	23;25	48	0;5	5	less	less	-0.00367	0.00598	0.8	0.8	0.97444	0.96688	same	control_up
1	+	chr1:28327697-28329763	AT1G75460		protein_coding	2	28328731		exon	150	28328924		utr3	2037	None	None	45;21;37	103	598;330;624	1552	33;14	47	262;223	485	noclass	less	-0.38123	0.15823	0.69	0.76	0.34033	0.32205	same	control_up
4	+	chr4:6688832-6693902	AT4G10890		protein_coding	2	6693135		utr3	69	6693813		utr3	38	6692666	6692838	27;17;10	54	12;9;9	30	10;5	15	4;4	8	noclass	noclass	-0.02328	0.03852	0.78	0.79	0.95757	0.95751	same	control_up
1	-	chr1:26362978-26364877	AT1G70000		protein_coding	3	26363399		utr3	69	26363218		utr3	321	26364044	26363961	8;20;14	42	93;35;97	225	16;11	27	43;53	96	less	less	-1.07582	-0.59387	0.61	0.7	0.39531	0.32704	same	control_up
2	-	chr2:12643916-12646056	AT2G29550	TUBB7	protein_coding	2	12644314		exon	351	12644088		utr3	2883	12645082	12644943	125;58;93	276	832;599;864	2295	38;37	75	289;299	588	noclass	less	-0.06651	0.03707	0.79	0.8	0.81199	0.8106	same	control_up
1	+	chr1:24149207-24154411	AT1G65010		protein_coding	5	24151327		exon	457	24154294		utr3	585	24150099	24150198	144;99;97	340	168;157;130	455	47;70	117	62;68	130	noclass	less	-0.00105	0.28429	0.74	0.78	0.88192	0.22708	same	control_up
2	+	chr2:5389593-5392150	AT2G13100		protein_coding	2	5391907		utr3	227	5392046		utr3	94	5391151	5391227	49;71;79	199	27;19;37	83	14;14	28	4;7	11	weak	weak	-0.01716	0.02994	0.88	0.88	0.93968	0.94038	same	control_up
3	+	chr3:23159655-23161948	AT3G62620		protein_coding	3	23161711		utr3	56	23161844		utr3	64	23160791	23160885	20;6;17	43	30;10;15	55	8;5	13	5;4	9	less	less	-0.73505	0.14373	0.77	0.86	0.13096	0.94472	same	control_up
3	-	chr3:11398591-11400331	AT3G29590	5MAT	protein_coding	2	11398895		utr3	32	11398599		utr3	22	None	None	6;5;20	31	5;12;5	22	1;0	1	0;0	0	strong	strong	-0.64368	7.86837	0.97	1	0.72466	0.72625	same	control_up
5	-	chr5:7803140-7805967	AT5G23190	CYP86B1	protein_coding	2	7803385		utr3	69	7803203		utr3	261	7804401	7803900	12;13;32	57	80;56;89	225	7;5	12	26;10	36	less	strong	-0.25217	0.13497	0.83	0.86	0.62288	0.62005	same	control_up
5	-	chr5:3057602-3058824	AT5G09830	BOLA2	protein_coding	2	3057924		exon	58	3057656		utr3	329	3058101	3058014	19;13;8	40	105;80;95	280	15;3	18	22;27	49	noclass	less	-0.81889	0.54492	0.69	0.85	0.32585	0.30032	same	control_up
2	-	chr2:9808589-9810088	AT2G23040		lncRNA	2	9808865		exon	57	9808641		exon	86	9809034	9808957	19;9;7	35	23;16;18	57	10;12	22	12;17	29	noclass	noclass	-0.17952	0.1328	0.61	0.66	0.71063	0.70923	same	control_up
1	-	chr1:24933776-24936511	AT1G66840	PMI2	protein_coding	3	24935207		exon	568	24933855		utr3	537	24936028	24935734	188;103;126	417	106;131;152	389	53;98	151	91;57	148	noclass	strong	-0.33417	-0.35041	0.73	0.72	0.96688	0.88605	same	control_up
1	+	chr1:20389346-20391146	AT1G54580	ACP2	protein_coding	2	20390789		utr3	299	20390947		utr3	5097	20390321	20390640	86;47;57	190	1502;1019;1451	3972	72;37	109	504;621	1125	noclass	strong	-0.577	0.45077	0.64	0.78	0.11587	0.11064	same	control_up
1	-	chr1:18367589-18375493	AT1G49630	PREP2	protein_coding	2	18368207		utr3	51	18367646		utr3	86	18368806	18368549	20;8;11	39	30;27;20	77	11;1	12	4;5	9	less	weak	-0.77202	0.67353	0.76	0.9	0.40755	0.38967	same	control_up
3	+	chr3:5166174-5169228	AT3G15350		protein_coding	2	5168881		exon	176	5169112		utr3	397	5168203	5168375	41;49;48	138	118;93;119	330	21;17	38	37;30	67	noclass	strong	-0.26445	0.16367	0.78	0.83	0.42816	0.4232	same	control_up
1	+	chr1:10010123-10012257	AT1G28470	NAC010	protein_coding	2	10011912		utr3	38	10012182		utr3	138	10010742	10011315	9;6;7	22	29;23;30	82	16;0	16	45;11	56	weak	strong	-0.06854	0.02631	0.58	0.59	0.94953	0.97667	same	control_up
2	+	chr2:15192479-15193697	AT2G36220		protein_coding	2	15193471		utr3	72	15193663		utr3	387	None	None	13;18;18	49	78;69;121	268	10;13	23	67;52	119	weak	less	-0.05145	0.01865	0.68	0.69	0.93968	0.93617	same	control_up
5	-	chr5:19832784-19835147	AT5G48910	PCMP-H38	protein_coding	2	19834333		exon	29	19832871		utr3	212	None	None	9;6;4	19	63;44;77	184	3;7	10	17;11	28	less	strong	-1.25876	0.52525	0.66	0.87	0.11866	0.09541	same	control_up
3	-	chr3:22768842-22771403	AT3G61520		protein_coding	2	22769557		exon	29	22768906		utr3	103	None	None	5;2;7	14	33;20;28	81	10;5	15	6;16	22	noclass	less	-1.25657	0.7298	0.48	0.79	0.08723	0.07135	same	control_up
2	+	chr2:75519-77864	AT2G01070		protein_coding	2	77603		utr3	35	77816		utr3	436	77400	77473	11;6;7	24	115;90;137	342	10;1	11	49;45	94	noclass	less	-0.51612	0.23432	0.69	0.78	0.70984	0.67102	same	control_up
4	+	chr4:608272-610764	AT4G01450		protein_coding	2	610586		utr3	34	610721		utr3	498	610196	610305	12;6;9	27	149;129;143	421	4;3	7	30;47	77	noclass	strong	-0.45243	0.06819	0.79	0.85	0.62522	0.6173	same	control_up
1	-	chr1:27523042-27526817	AT1G73200		protein_coding	2	27523589		exon	48	27523262		utr3	139	27524120	27524047	15;6;10	31	33;31;43	107	12;5	17	18;14	32	noclass	noclass	-0.5897	0.30876	0.65	0.77	0.34584	0.3245	same	control_up
1	+	chr1:19074327-19076544	AT1G51450	TRO	protein_coding	3	19076387		utr3	74	19076519		utr3	182	19075662	19075953	13;7;18	38	36;34;39	109	17;19	36	33;40	73	less	less	-0.37474	0.14133	0.51	0.6	0.38646	0.69152	same	control_up
3	-	chr3:16556683-16558168	AT3G45210		protein_coding	3	16557039		utr3	489	16556691		utr3	88	None	None	97;87;107	291	16;17;22	55	96;102	198	18;15	33	strong	strong	-0.43318	-0.26085	0.6	0.62	0.05032	0.45128	same	control_up
1	+	chr1:28219224-28220371	AT1G75190		protein_coding	2	28219870		exon	59	28220118		utr3	333	None	None	16;9;7	32	73;78;61	212	20;7	27	65;56	121	noclass	weak	-0.40182	0.20074	0.54	0.64	0.58624	0.56545	same	control_up
1	+	chr1:29903352-29906652	AT1G79500	KDSA1	protein_coding	2	29906217		utr3	117	29906510		utr3	89	29905819	29905931	28;28;35	91	38;20;19	77	8;18	26	7;5	12	noclass	noclass	-0.37558	0.46769	0.78	0.87	0.48557	0.49154	same	control_up
4	+	chr4:9965741-9967012	AT4G17940		protein_coding	2	9966717		exon	229	9966967		utr3	1683	9966565	9966656	61;28;46	135	428;335;388	1151	40;54	94	262;270	532	noclass	strong	-0.39934	0.21522	0.59	0.68	0.15762	0.15009	same	control_up
3	+	chr3:20593660-20595344	AT3G55520	FKBP20-1	protein_coding	2	20595007		exon	41	20595291		utr3	298	20594884	20594970	8;10;7	25	90;53;78	221	11;5	16	44;33	77	noclass	noclass	-0.66219	0.19265	0.61	0.74	0.32444	0.29099	same	control_up
4	+	chr4:9394079-9395966	AT4G16695		protein_coding	2	9395417		utr3	804	9395599		utr3	560	9394573	9395059	158;121;185	464	166;80;128	374	197;143	340	109;77	186	weak	less	-0.25199	0.28476	0.58	0.67	0.17736	0.17918	same	control_up
5	+	chr5:4517693-4519425	AT5G14000	anac084	protein_coding	2	4518146		utr5	35	4519279		utr3	340	None	None	7;8;1	16	95;63;93	251	10;9	19	49;40	89	noclass	less	-1.12329	0.58088	0.46	0.74	0.11976	0.09998	same	control_up
5	+	chr5:18816584-18819461	AT5G46390	CTPA1	protein_coding	2	18819120		utr3	29	18819346		utr3	500	18818998	18819091	5;5;7	17	120;64;111	295	8;4	12	103;102	205	noclass	less	-0.00311	0.00045	0.59	0.59	0.99958	0.99297	same	control_up
5	+	chr5:5795107-5797943	AT5G17580		protein_coding	2	5796882		exon	42	5797114		utr3	33	5795367	5795449	18;7;10	35	8;7;13	28	2;5	7	0;5	5	noclass	less	-0.08595	0.10423	0.83	0.85	0.85198	0.84905	same	control_up
5	+	chr5:1563285-1565323	AT5G05270	CHI3	protein_coding	2	1564688		exon	52	1564985		utr3	1033	1564443	1564667	19;8;8	35	328;198;253	779	9;8	17	129;125	254	noclass	noclass	-0.49052	0.08313	0.67	0.75	0.41158	0.39212	same	control_up
3	+	chr3:17558792-17561258	AT3G47620	TCP14	protein_coding	2	17560601		utr3	3556	17560766		utr3	669	None	None	928;635;1185	2748	154;165;205	524	429;379	808	82;63	145	weak	less	-0.05116	0.0674	0.77	0.78	0.79306	0.79393	same	control_up
5	+	chr5:6266973-6268637	AT5G18800		protein_coding	2	6268474		utr3	883	6268604		utr3	2807	6267491	6268259	219;166;222	607	797;474;768	2039	166;110	276	379;389	768	weak	noclass	-0.13835	0.11546	0.69	0.73	0.57863	0.57662	same	control_up
5	+	chr5:3483631-3486266	AT5G11010		protein_coding	2	3486124		utr3	28	3486266		utr3	172	3485617	3485698	3;8;6	17	50;39;46	135	8;3	11	19;18	37	less	less	-0.91471	0.30059	0.61	0.78	0.26128	0.21702	same	control_up
3	+	chr3:21492144-21497316	AT3G58050		protein_coding	2	21494987		exon	80	21497137		utr3	1030	21494892	21494971	26;13;20	59	331;282;253	866	7;14	21	80;84	164	noclass	weak	-0.71536	0.22227	0.74	0.84	0.16739	0.14847	same	control_up
3	+	chr3:19343536-19345516	AT3G52155		protein_coding	2	19344847		utr3	777	19345013		utr3	124	19344366	19344442	183;160;189	532	46;26;28	100	128;117	245	12;12	24	noclass	strong	-0.25814	0.66228	0.68	0.81	0.09149	0.10123	same	control_up
1	+	chr1:2475225-2476166	AT1G07985		protein_coding	2	2476017		utr3	111	2476147		utr3	62	None	None	38;18;16	72	17;8;20	45	23;16	39	9;8	17	less	less	-0.21589	0.30473	0.65	0.73	0.61209	0.62019	same	control_up
5	-	chr5:22578714-22581334	AT5G55790		protein_coding	2	22580687		utr3	82	22579891		utr3	50	None	None	17;15;19	51	22;9;10	41	18;13	31	5;4	9	weak	weak	-0.54371	0.90094	0.62	0.82	0.13051	0.14282	same	control_up
4	+	chr4:9928586-9929874	AT4G17870	PYR1	protein_coding	2	9928760		utr5	595	9929512		utr3	3430	None	None	176;96;143	415	892;783;918	2593	79;101	180	412;425	837	weak	less	-0.26163	0.19567	0.7	0.76	0.26639	0.263	same	control_up
3	-	chr3:2229354-2232360	AT3G07050	NSN1	protein_coding	2	2229777		exon	265	2229471		utr3	3018	2230040	2229946	92;48;60	200	1010;752;722	2484	28;37	65	241;293	534	noclass	less	-0.44807	0.16456	0.75	0.82	0.09258	0.08723	same	control_up
1	+	chr1:2884350-2886620	AT1G08980	AMI1	protein_coding	2	2886483		utr3	62	2886617		utr3	800	2886233	2886312	13;10;26	49	242;182;216	640	2;11	13	95;65	160	weak	less	-0.05934	0.03881	0.79	0.8	0.98824	0.98296	same	control_up
1	+	chr1:8922415-8923878	AT1G25425	CLE43	protein_coding	2	8923245		utr3	41	8923391		utr3	49	None	None	11;5;10	26	8;9;16	33	8;7	15	7;9	16	less	strong	-0.14172	0.12483	0.63	0.67	0.83064	0.82981	same	control_up
5	+	chr5:24480290-24482162	AT5G60850	DOF5.4	protein_coding	2	24481680		utr3	127	24481867		utr3	947	None	None	22;20;38	80	157;176;266	599	28;19	47	171;177	348	less	strong	-0.02357	0.0071	0.63	0.63	0.97366	0.97339	same	control_up
4	-	chr4:13427028-13430048	AT4G26620		protein_coding	2	13427539		utr3	48	13427410		utr3	343	13428170	13428076	12;4;16	32	83;68;95	246	3;13	16	58;39	97	less	noclass	-0.23437	0.15245	0.67	0.72	0.83618	0.82525	same	control_up
3	+	chr3:18867833-18869398	AT3G50760	GATL2	protein_coding	2	18869187		utr3	33	18869381		utr3	83	None	None	11;3;8	22	22;19;18	59	2;9	11	6;18	24	strong	weak	-0.21564	0.10846	0.67	0.71	0.80574	0.79766	same	control_up
1	-	chr1:28873051-28875434	AT1G76890	GT-2	protein_coding	3	28873357		exon	47	28873054		utr3	678	28874975	28874711	14;7;7	28	134;158;117	409	11;8	19	134;135	269	noclass	strong	-0.39224	-0.3003	0.6	0.6	0.84714	0.0952	same	control_up
2	+	chr2:17728478-17731835	AT2G42580	TTL3	protein_coding	2	17731570		utr3	39	17731714		utr3	383	17731196	17731307	6;11;8	25	129;70;107	306	12;2	14	50;27	77	noclass	noclass	-0.73393	0.35964	0.64	0.8	0.43885	0.40341	same	control_up
1	+	chr1:16616987-16622048	AT1G43850	SEU	protein_coding	3	16621594		exon	124	16621914		utr3	1111	16620498	16620642	33;32;30	95	374;220;330	924	15;14	29	77;110	187	noclass	noclass	-0.50012	0.06727	0.77	0.83	0.31983	0.66191	same	control_up
1	+	chr1:28260800-28266322	AT1G75310	AUL1	protein_coding	3	28264568		exon	66	28264697		exon	192	28261368	28261586	20;8;6	34	52;41;44	137	16;16	32	31;24	55	noclass	noclass	-0.63932	0.60923	0.52	0.71	0.08335	0.1183	same	control_up
4	-	chr4:8204346-8207482	AT4G14240	CBSDUF1	protein_coding	2	8204670		utr3	30	8204458		utr3	154	8204885	8204810	11;0;1	12	52;41;40	133	12;6	18	6;15	21	strong	less	-1.88983	1.49636	0.4	0.86	0.05299	0.04706	same	control_up
2	-	chr2:9093135-9096413	AT2G21230		protein_coding	2	9093736		utr3	165	9093610		utr3	65	9094172	9094134	50;25;52	127	13;20;24	57	22;16	38	1;7	8	less	less	-0.47746	0.6797	0.77	0.88	0.36813	0.37852	same	control_up
1	+	chr1:6759858-6762846	AT1G19520	NFD5	protein_coding	2	6760552		exon	130	6762732		utr3	835	None	None	37;24;22	83	237;164;190	591	14;33	47	131;113	244	noclass	less	-0.27977	0.17791	0.64	0.71	0.60636	0.59463	same	control_up
5	+	chr5:4013423-4021590	AT5G12400		protein_coding	2	4021275		utr3	75	4021434		utr3	1111	4020784	4020877	24;9;24	57	343;259;333	935	9;9	18	84;92	176	noclass	noclass	-0.60194	0.1635	0.76	0.84	0.25978	0.24284	same	control_up
1	-	chr1:12057197-12059791	AT1G33250		protein_coding	2	12057391		utr3	183	12057249		utr3	201	12057732	12057637	50;45;30	125	40;53;65	158	31;27	58	23;20	43	less	less	-0.38839	0.39168	0.68	0.79	0.32256	0.32244	same	control_up
1	+	chr1:29526860-29530668	AT1G78490	CYP708A3	protein_coding	2	29530528		utr3	71	29530664		utr3	26	29529879	29529957	25;21;16	62	7;8;10	25	6;3	9	1;0	1	less	noclass	-0.39132	1.46897	0.87	0.96	0.32585	0.33476	same	control_up
5	-	chr5:3762390-3771448	AT5G11700		protein_coding	4	3762720		utr3	172	3762586		utr3	878	3763205	3763108	40;50;38	128	246;231;233	710	23;21	44	74;94	168	less	less	-0.41188	0.12316	0.74	0.81	0.24815	0.56719	same	control_up
4	+	chr4:9825144-9827356	AT4G17640	CKB2	protein_coding	2	9827047		utr3	70	9827236		utr3	414	9826708	9826856	33;10;13	56	118;82;131	331	10;4	14	34;49	83	noclass	less	-0.0225	0.01437	0.8	0.8	0.94627	0.94472	same	control_up
4	+	chr4:18023120-18025026	AT4G38540	MO2	protein_coding	2	18024594		exon	121	18024975		utr3	476	18024184	18024284	33;15;37	85	119;79;145	343	25;11	36	69;64	133	noclass	strong	-0.09104	0.04279	0.7	0.72	0.86477	0.85684	same	control_up
5	+	chr5:26857153-26861118	AT5G67320	HOS15	protein_coding	3	26858177		exon	46	26858341		exon	301	26857899	26857985	13;7;12	32	77;61;63	201	3;11	14	57;43	100	noclass	noclass	-0.29463	-0.46312	0.7	0.67	0.87185	0.05242	same	control_up
1	-	chr1:8013352-8016149	AT1G22650	INVD	protein_coding	2	8013481		utr3	26	8013354		utr3	215	8014797	8014678	2;6;9	17	51;46;46	143	8;1	9	39;33	72	less	strong	-0.0376	0.01614	0.65	0.67	0.97227	0.98296	same	control_up
1	+	chr1:23131927-23133506	AT1G62500		protein_coding	2	23133223		utr3	298	23133355		utr3	2816	None	None	80;85;69	234	786;708;811	2305	39;25	64	255;256	511	less	noclass	-0.19905	0.09987	0.79	0.82	0.52899	0.52162	same	control_up
1	+	chr1:25401513-25403594	AT1G67750		protein_coding	2	25403224		utr3	65	25403485		utr3	885	25402850	25402942	20;10;15	45	274;165;216	655	7;13	20	114;116	230	strong	less	-0.28355	0.05274	0.69	0.74	0.62522	0.61256	same	control_up
2	+	chr2:15195607-15197331	AT2G36240		protein_coding	2	15197008		exon	23	15197247		utr3	312	None	None	5;0;6	11	88;60;79	227	10;2	12	47;38	85	noclass	noclass	-1.2272	0.36215	0.48	0.73	0.33589	0.2096	same	control_up
3	-	chr3:23369780-23372822	AT3G63250	HMT-2	protein_coding	2	23370466		utr3	116	23370246		utr3	30	23370799	23370724	28;15;22	65	8;6;10	24	30;21	51	0;6	6	noclass	noclass	-0.59541	1.07184	0.56	0.8	0.20982	0.23313	same	control_up
5	-	chr5:23680062-23681934	AT5G58590	RANBP1C	protein_coding	2	23680376		exon	1362	23680105		utr3	738	23681067	23680548	471;295;365	1131	212;196;212	620	84;147	231	48;70	118	noclass	noclass	-0.0571	0.06899	0.83	0.84	0.81389	0.81445	same	control_up
4	+	chr4:11004502-11006813	AT4G20380	LSD1	protein_coding	2	11006643		utr3	235	11006784		utr3	61	11006309	11006395	61;58;59	178	13;12;27	52	31;26	57	4;5	9	noclass	noclass	-0.2652	0.60587	0.76	0.85	0.37947	0.40373	same	control_up
3	-	chr3:5635592-5638797	AT3G16560		protein_coding	3	5635888		utr3	640	5635746		utr3	130	5636612	5636532	158;120;222	500	33;33;47	113	82;58	140	7;10	17	less	noclass	-0.11706	0.78666	0.78	0.87	0.57624	0.07266	same	control_up
5	+	chr5:20967033-20968505	AT5G51620		protein_coding	2	20968041		utr3	28	20968251		utr3	274	20967765	20967873	12;2;5	19	88;62;49	199	5;4	9	38;37	75	noclass	noclass	-0.28657	0.07671	0.68	0.73	0.73859	0.73415	same	control_up
3	-	chr3:5364080-5372292	AT3G15880	WSIP2	protein_coding	2	5364648		utr3	142	5364520		utr3	230	5365074	5364987	47;24;38	109	64;72;59	195	12;21	33	22;13	35	noclass	noclass	-0.42822	0.38304	0.77	0.85	0.41152	0.40677	same	control_up
3	-	chr3:18861748-18863396	AT3G50750	BEH1	protein_coding	3	18862012		utr3	292	18861848		utr3	41	18862821	18862737	65;55;74	194	13;7;13	33	51;47	98	5;3	8	less	weak	-0.17095	0.87903	0.66	0.8	0.28217	0.21702	same	control_up
5	-	chr5:25165136-25168059	AT5G62680	NPF2.11	protein_coding	2	25165291		utr3	113	25165163		utr3	287	25166421	25166339	31;17;41	89	67;60;106	233	11;13	24	23;31	54	less	strong	-0.15159	0.07832	0.79	0.81	0.74332	0.74144	same	control_up
3	+	chr3:3008498-3011464	AT3G09810	IDH6	protein_coding	2	3011247		utr3	44	3011411		utr3	555	3010391	3010877	5;7;10	22	169;120;160	449	20;2	22	38;68	106	noclass	less	-1.16889	0.88282	0.5	0.81	0.39834	0.37407	same	control_up
5	+	chr5:5560606-5565659	AT5G16910	CSLD2	protein_coding	2	5565377		utr3	655	5565536		utr3	181	5563468	5563549	189;138;164	491	51;30;62	143	67;97	164	20;18	38	strong	less	-0.11676	0.20012	0.75	0.79	0.65645	0.66412	same	control_up
5	+	chr5:24915806-24917642	AT5G62020	HSFB2A	protein_coding	2	24917369		utr3	506	24917498		utr3	88	24916457	24916539	112;59;136	307	20;11;33	64	94;105	199	13;11	24	strong	strong	-0.17533	0.62261	0.61	0.73	0.14389	0.15919	same	control_up
4	+	chr4:16577179-16578451	AT4G34750		protein_coding	2	16578082		utr3	36	16578363		utr3	600	None	None	9;12;7	28	192;138;169	499	2;6	8	63;38	101	less	strong	-0.34668	0.12155	0.78	0.83	0.68544	0.66605	same	control_up
5	-	chr5:3980178-3982527	AT5G12310		protein_coding	2	3980353		utr3	46	3980225		utr3	318	3981102	3980947	8;10;14	32	112;52;91	255	8;6	14	29;34	63	noclass	noclass	-0.56531	0.21951	0.7	0.8	0.4033	0.37786	same	control_up
1	+	chr1:27603654-27611119	AT1G73430		protein_coding	2	27610900		utr3	108	27611067		utr3	285	27610532	27610698	36;24;28	88	86;57;97	240	7;13	20	32;13	45	less	noclass	-0.15856	0.11376	0.81	0.84	0.75478	0.74935	same	control_up
4	-	chr4:8528032-8530436	AT4G14910	HISN5B	protein_coding	2	8528252		utr3	331	8528039		utr3	62	8528867	8528752	113;64;104	281	15;12;30	57	19;31	50	4;1	5	noclass	noclass	-0.29732	0.73706	0.85	0.92	0.41255	0.43259	same	control_up
3	+	chr3:2958675-2961298	AT3G09650	HCF152	protein_coding	2	2959761		exon	257	2961178		utr3	238	None	None	61;52;68	181	70;40;70	180	32;44	76	22;36	58	noclass	noclass	-0.17582	0.19367	0.7	0.76	0.45401	0.45486	same	control_up
4	-	chr4:11741779-11743317	AT4G22190		protein_coding	3	11742022		utr3	2251	11741855		utr3	315	None	None	478;375;608	1461	65;58;76	199	431;359	790	59;57	116	less	less	-0.02657	-0.1328	0.65	0.63	0.31459	0.59685	same	control_up
2	+	chr2:13588521-13600429	AT2G31960	CALS2	protein_coding	3	13600177		utr3	320	13600334		utr3	263	13599698	13599816	99;62;88	249	85;64;65	214	27;44	71	23;26	49	less	strong	-0.06197	0.2629	0.78	0.81	0.81756	0.36226	same	control_up
2	-	chr2:9318121-9320023	AT2G21860		protein_coding	2	9319346		exon	113	9318251		utr3	1013	9319695	9319607	34;12;21	67	301;176;251	728	27;19	46	139;146	285	strong	noclass	-0.6006	0.21276	0.59	0.72	0.09199	0.08141	same	control_up
1	-	chr1:19589008-19590280	AT1G52590		protein_coding	2	19589144		utr3	279	19589008		utr3	111	19589392	19589305	91;36;57	184	34;15;28	77	42;53	95	9;25	34	strong	weak	-0.08466	0.15186	0.66	0.69	0.67658	0.67911	same	control_up
4	+	chr4:274251-278736	AT4G00660	RH8	protein_coding	2	278063		utr3	83	278196		utr3	1415	277487	277837	28;16;25	69	457;323;446	1226	8;6	14	95;94	189	less	less	-0.34559	0.05304	0.83	0.87	0.57534	0.56677	same	control_up
1	+	chr1:10738682-10747562	AT1G30410	ATMRP13	protein_coding	2	10747152		utr3	66	10747514		utr3	322	10746751	10746866	17;12;19	48	117;98;57	272	5;13	18	21;29	50	strong	strong	-0.66709	0.38652	0.73	0.84	0.34065	0.32205	same	control_up
3	-	chr3:6563927-6564423	AT3G19030		protein_coding	2	6564352		utr5	640	6563958		utr3	5259	None	None	189;88;116	393	1321;1134;1286	3741	111;136	247	706;812	1518	noclass	weak	-0.36892	0.30325	0.61	0.71	0.12928	0.12693	same	control_up
2	-	chr2:13997324-13999948	AT2G32980	AUG2	protein_coding	2	13997669		exon	99	13997400		utr3	391	13998295	13997922	36;18;20	74	134;71;100	305	10;15	25	49;37	86	noclass	noclass	-0.18158	0.07389	0.75	0.78	0.69151	0.68424	same	control_up
3	+	chr3:7881546-7885591	AT3G22290		protein_coding	2	7885285		utr3	122	7885578		utr3	159	7885108	7885191	46;24;33	103	56;31;48	135	4;15	19	13;11	24	noclass	noclass	-0.02957	0.02458	0.84	0.85	0.99086	0.98897	same	control_up
5	-	chr5:23469923-23474171	AT5G57990	UBP23	protein_coding	2	23470282		exon	229	23470016		utr3	1953	23470467	23470380	96;31;41	168	666;397;448	1511	29;32	61	222;220	442	noclass	less	-0.21177	0.12673	0.73	0.77	0.47035	0.46496	same	control_up
2	+	chr2:6797110-6798938	AT2G15580		protein_coding	2	6798337		utr3	215	6798833		utr3	1137	6797872	6798024	45;37;55	137	277;224;281	782	43;35	78	216;139	355	less	strong	-0.24157	0.08931	0.64	0.69	0.36999	0.36334	same	control_up
5	+	chr5:10135408-10137104	AT5G28150		protein_coding	2	10136775		utr3	31	10136901		utr3	260	10135694	10135784	6;7;8	21	58;47;100	205	5;5	10	34;21	55	less	less	-0.67348	0.14763	0.68	0.79	0.39778	0.37193	same	control_up
4	-	chr4:16760936-16767086	AT4G35240		protein_coding	3	16761106		utr3	44	16760957		utr3	72	16762317	16762226	9;9;18	36	21;16;28	65	6;2	8	2;5	7	less	noclass	-0.31421	0.72567	0.82	0.9	0.86198	0.18111	same	control_up
5	-	chr5:467037-469271	AT5G02270	ATNAP9	protein_coding	2	467468		exon	290	467113		utr3	1846	467667	467574	90;43;67	200	406;444;488	1338	53;37	90	257;251	508	noclass	weak	-0.16926	0.13161	0.69	0.72	0.71126	0.70878	same	control_up
3	+	chr3:6133383-6136404	AT3G17910	SURF1	protein_coding	2	6136244		utr3	32	6136388		utr3	93	6135881	6135982	10;5;10	25	33;24;21	78	0;7	7	8;7	15	noclass	noclass	-0.34978	0.21732	0.78	0.84	0.90303	0.87539	same	control_up
1	-	chr1:28999600-29002142	AT1G77180	SKIP	protein_coding	2	29000501		exon	292	28999617		utr3	2319	29001962	29001840	84;41;63	188	594;411;592	1597	62;42	104	353;369	722	noclass	less	-0.19092	0.11266	0.64	0.69	0.52048	0.51382	same	control_up
3	+	chr3:3130071-3130890	AT3G10120		protein_coding	2	3130748		utr3	24	3130883		utr3	45	None	None	8;8;1	17	15;13;8	36	2;5	7	6;3	9	noclass	noclass	-0.42688	0.28629	0.71	0.8	0.59822	0.5905	same	control_up
1	-	chr1:10120299-10122972	AT1G29020		protein_coding	2	10120466		utr3	52	10120326		utr3	95	10120859	10120766	9;9;20	38	41;23;20	84	10;4	14	5;6	11	less	weak	-0.78028	0.69452	0.73	0.88	0.30499	0.29807	same	control_up
2	+	chr2:9749856-9753102	AT2G22910	NAGS1	protein_coding	2	9752847		utr3	140	9753062		utr3	34	9752421	9752503	38;28;43	109	15;9;5	29	16;15	31	0;5	5	weak	weak	-0.25926	0.45924	0.78	0.85	0.6132	0.62019	same	control_up
1	-	chr1:1340552-1343792	AT1G04780		protein_coding	3	1340811		utr3	91	1340645		utr3	748	1341338	1341259	26;19;21	66	264;167;167	598	5;20	25	68;82	150	weak	less	-0.60116	-0.01295	0.73	0.8	0.37786	0.6656	same	control_up
1	-	chr1:10109499-10111737	AT1G28960	ATNUDT15	protein_coding	2	10110099		utr3	37	10109585		utr3	201	10110452	10110359	8;6;11	25	48;46;55	149	11;1	12	16;36	52	noclass	less	-0.28091	0.20082	0.68	0.74	0.91977	0.90808	same	control_up
1	-	chr1:10053442-10055880	AT1G28610		protein_coding	2	10053804		utr3	125	10053616		utr3	31	10054232	10054136	42;29;36	107	15;5;8	28	12;6	18	3;0	3	less	noclass	-0.1389	0.4953	0.86	0.9	0.66058	0.67024	same	control_up
4	+	chr4:8538585-8541877	AT4G14930		protein_coding	2	8541311		utr3	97	8541457		utr3	39	8540853	8540944	44;13;19	76	11;8;13	32	10;11	21	1;6	7	less	noclass	-0.14085	0.24065	0.78	0.82	0.69779	0.69925	same	control_up
5	-	chr5:24290992-24292335	AT5G60400		protein_coding	2	24291277		utr3	798	24291106		utr3	367	None	None	234;182;198	614	113;53;148	314	104;80	184	31;22	53	less	weak	-0.36229	0.42615	0.77	0.86	0.30343	0.30759	same	control_up
5	-	chr5:25415599-25417198	AT5G63470	NFYC4	protein_coding	2	25415813		utr3	753	25415681		utr3	44	None	None	152;184;162	498	10;7;16	33	143;112	255	5;6	11	less	less	-0.12316	0.45202	0.66	0.75	0.5064	0.53654	same	control_up
4	+	chr4:17994738-17996221	AT4G38460	GGR	protein_coding	3	17996077		utr3	547	17996203		utr3	705	17995202	17995346	182;86;174	442	200;168;222	590	48;57	105	48;67	115	noclass	less	-0.23606	0.08389	0.81	0.84	0.43741	0.64144	same	control_up
5	-	chr5:21327711-21330135	AT5G52550		protein_coding	3	21328949		exon	55	21328526		exon	40	21329965	21329280	11;9;17	37	17;6;7	30	10;8	18	8;2	10	noclass	noclass	-0.84249	-0.32956	0.67	0.75	0.08142	0.79599	same	control_up
5	-	chr5:3478671-3480620	AT5G11000		protein_coding	3	3479481		exon	151	3479121		utr3	596	None	None	42;31;42	115	165;133;182	480	22;14	36	70;46	116	noclass	less	-0.1767	0.20172	0.76	0.81	0.70407	0.18252	same	control_up
2	-	chr2:7162930-7165409	AT2G16530		protein_coding	2	7163177		utr3	70	7163042		utr3	60	7163648	7163565	16;12;24	52	18;16;16	50	6;12	18	7;3	10	less	less	-0.3625	0.44185	0.74	0.83	0.46978	0.47524	same	control_up
1	-	chr1:19688707-19690588	AT1G52880	NAC018	protein_coding	2	19689096		utr3	62	19688967		utr3	151	19689837	19689752	8;11;10	29	12;28;34	74	11;22	33	38;39	77	less	weak	-0.09341	0.05402	0.47	0.49	0.96117	0.95444	same	control_up
5	+	chr5:23324642-23329545	AT5G57610		protein_coding	3	23329339		utr3	330	23329495		utr3	284	23328837	23328931	84;60;70	214	66;45;82	193	52;64	116	33;58	91	less	strong	-0.28625	-0.09063	0.65	0.68	0.25782	0.935	same	control_up
3	+	chr3:17311671-17313751	AT3G46990		protein_coding	2	17312670		exon	37	17313649		utr3	74	None	None	4;7;12	23	10;8;33	51	6;8	14	13;10	23	noclass	less	-0.25932	0.15754	0.62	0.69	0.74417	0.73291	same	control_up
1	-	chr1:11261442-11263363	AT1G31460		protein_coding	2	11262830		utr5	58	11261561		utr3	315	None	None	18;5;23	46	108;75;91	274	10;2	12	20;21	41	strong	strong	-0.51034	0.3356	0.79	0.87	0.59268	0.57257	same	control_up
2	+	chr2:15286120-15289106	AT2G36420		protein_coding	4	15288749		exon	244	15289040		utr3	371	15288422	15288531	90;38;64	192	118;115;73	306	23;29	52	40;25	65	noclass	weak	-0.49164	-0.07526	0.79	0.82	0.48795	0.91597	same	control_up
5	+	chr5:3582505-3587075	AT5G11240		protein_coding	2	3586906		utr3	136	3587033		utr3	149	3586673	3586758	48;24;38	110	73;25;33	131	5;21	26	14;4	18	less	noclass	-0.37607	0.38153	0.81	0.88	0.74325	0.74325	same	control_up
3	-	chr3:6318408-6320711	AT3G18400	anac058	protein_coding	2	6318616		utr3	59	6318468		utr3	43	6319533	6319266	22;9;13	44	5;11;22	38	9;6	15	2;3	5	less	strong	-0.64079	0.79604	0.75	0.88	0.46863	0.47514	same	control_up
3	-	chr3:5136261-5137194	AT3G15250		protein_coding	2	5136393		utr3	50	5136263		utr3	19	None	None	12;5;17	34	6;5;7	18	7;9	16	1;0	1	noclass	weak	-0.58848	2.50953	0.68	0.95	0.04961	0.0575	same	control_up
3	-	chr3:23446229-23450283	AT3G63500	OBE4	protein_coding	2	23446547		exon	172	23446244		utr3	1130	23447067	23446896	61;26;40	127	327;272;302	901	23;22	45	101;128	229	noclass	less	-0.32849	0.18578	0.74	0.8	0.37296	0.36409	same	control_up
1	+	chr1:11676924-11678691	AT1G32370	TOM2B	protein_coding	2	11678003		utr3	56	11678395		utr3	188	11677651	11677831	16;8;17	41	61;47;49	157	6;9	15	15;16	31	noclass	less	-0.62161	0.28018	0.73	0.84	0.27119	0.25826	same	control_up
1	+	chr1:25464375-25470188	AT1G67900		protein_coding	2	25470004		utr3	240	25470133		utr3	48	25469283	25469365	60;35;61	156	17;6;10	33	50;34	84	11;4	15	less	less	-0.05784	0.18273	0.65	0.69	0.77695	0.78545	same	control_up
5	-	chr5:20757198-20762460	AT5G51060	RBOHC	protein_coding	2	20757332		utr3	24	20757198		utr3	35	20757682	20757593	1;8;7	16	8;7;11	26	0;8	8	5;4	9	less	strong	-0.23095	0.21115	0.67	0.74	0.98604	0.98314	same	control_up
5	-	chr5:4136555-4138791	AT5G13050	5FCL	protein_coding	2	4136737		utr3	107	4136579		utr3	66	4136998	4136918	31;18;34	83	22;17;13	52	6;18	24	8;6	14	weak	less	-0.05526	0.07032	0.78	0.79	0.98815	0.98897	same	control_up
4	-	chr4:18484793-18486869	AT4G39838		lncRNA	2	18485358		exon	78	18484958		exon	342	None	None	16;14;23	53	89;69;118	276	6;19	25	30;36	66	noclass	less	-0.69262	0.28528	0.68	0.81	0.1462	0.12658	same	control_up
1	+	chr1:7925120-7927344	AT1G22450	COX6B-1	protein_coding	2	7927092		utr3	827	7927222		utr3	518	7926656	7926860	244;183;200	627	154;109;167	430	84;116	200	41;47	88	less	less	-0.27565	0.35809	0.76	0.83	0.08505	0.08667	same	control_up
4	+	chr4:13135692-13137922	AT4G25835		protein_coding	4	13137417		exon	87	13137911		utr3	515	None	None	28;16;23	67	115;111;174	400	9;11	20	52;63	115	noclass	weak	-0.22025	-0.14835	0.77	0.78	0.8531	0.6758	same	control_up
4	+	chr4:12414057-12415062	AT4G23870		protein_coding	2	12414470		exon	102	12415045		utr3	249	None	None	30;20;18	68	51;34;88	173	20;14	34	31;45	76	noclass	strong	-0.09601	0.07683	0.67	0.69	0.92483	0.92357	same	control_up
4	-	chr4:11022035-11023850	AT4G20440	SMB	protein_coding	2	11022702		utr3	390	11022535		utr3	2483	None	None	99;85;87	271	674;452;664	1790	51;68	119	299;394	693	noclass	noclass	-0.11222	0.05621	0.69	0.72	0.65816	0.65502	same	control_up
2	+	chr2:19595528-19598663	AT2G47850		protein_coding	2	19598273		utr3	82	19598606		utr3	35	19597628	19597719	17;20;35	72	9;7;16	32	5;5	10	1;2	3	noclass	less	-0.16187	0.39554	0.88	0.91	0.71529	0.72012	same	control_up
5	+	chr5:306938-309288	AT5G01800		protein_coding	2	308779		utr3	415	308907		utr3	44	308375	308489	134;85;107	326	15;8;12	35	45;44	89	1;8	9	less	noclass	-0.01495	0.07028	0.79	0.8	0.92682	0.92054	same	control_up
1	-	chr1:11221266-11222826	AT1G31350	KUF1	protein_coding	2	11221467		utr3	98	11221341		utr3	183	None	None	13;30;10	53	45;42;26	113	21;24	45	49;21	70	less	weak	-0.21809	0.1839	0.54	0.62	0.53679	0.53295	same	control_up
3	-	chr3:1920136-1923737	AT3G06340		protein_coding	2	1921515		exon	102	1920273		utr3	140	1923020	1922717	29;22;29	80	46;24;46	116	10;12	22	12;12	24	noclass	less	-0.21874	0.18182	0.78	0.83	0.61555	0.61303	same	control_up
3	+	chr3:3063735-3065576	AT3G09970		protein_coding	2	3065405		utr3	258	3065574		utr3	28	3064728	3064906	68;82;69	219	5;8;12	25	23;16	39	2;1	3	strong	strong	-0.0833	0.46593	0.85	0.89	0.69542	0.71116	same	control_up
2	+	chr2:7316788-7319242	AT2G16890	UGT90A1	protein_coding	2	7318726		utr3	22	7319138		utr3	400	None	None	5;4;5	14	88;74;119	281	5;3	8	53;66	119	noclass	noclass	-0.3872	0.04791	0.64	0.7	0.70832	0.69047	same	control_up
2	+	chr2:18152077-18153907	AT2G43820	UGT74F2	protein_coding	2	18153567		exon	61	18153903		utr3	703	18152902	18152988	22;9;17	48	225;153;181	559	5;8	13	71;73	144	noclass	strong	-0.06741	0.01295	0.79	0.8	0.92486	0.92533	same	control_up
1	+	chr1:26597066-26600444	AT1G70550		protein_coding	2	26599985		utr3	75	26600211		utr3	82	26599228	26599509	19;20;27	66	23;19;32	74	9;0	9	3;5	8	noclass	noclass	-0.16085	0.1586	0.88	0.9	0.97624	0.97339	same	control_up
3	-	chr3:2105398-2113697	AT3G06670		protein_coding	2	2105584		utr3	893	2105448		utr3	175	2106453	2106388	253;225;256	734	50;41;54	145	71;88	159	12;18	30	less	less	-0.01345	0.04427	0.82	0.83	0.90998	0.91081	same	control_up
5	+	chr5:19127186-19129604	AT5G47090		protein_coding	3	19128203		exon	61	19128771		utr3	115	19127469	19127755	13;10;17	40	41;15;22	78	11;10	21	9;28	37	noclass	weak	-0.026	0.08587	0.66	0.68	0.91977	0.81305	same	control_up
5	-	chr5:6740776-6743849	AT5G19950		protein_coding	2	6741039		utr3	62	6740799		utr3	121	6741484	6741318	13;10;12	35	24;24;30	78	9;18	27	28;15	43	weak	noclass	-0.28637	0.21136	0.56	0.64	0.64563	0.63649	same	control_up
2	+	chr2:12156021-12156983	AT2G28410		protein_coding	2	12156714		utr3	181	12156892		utr3	103	None	None	41;45;48	134	35;21;31	87	29;18	47	11;5	16	less	weak	-0.33732	0.57112	0.74	0.84	0.17677	0.18471	same	control_up
5	+	chr5:5431583-5434185	AT5G16590	LRR1	protein_coding	2	5434017		utr3	109	5434175		utr3	28	5433553	5433645	39;21;33	93	8;10;6	24	10;6	16	1;3	4	less	noclass	-0.02402	0.06069	0.85	0.86	0.97339	0.97423	same	control_up
1	-	chr1:11422635-11423683	AT1G31835		protein_coding	2	11423289		utr3	48	11423052		utr3	198	None	None	2;5;13	20	47;39;63	149	22;6	28	19;30	49	less	less	-1.17096	0.90114	0.42	0.75	0.16432	0.15062	same	control_up
5	-	chr5:5289400-5290505	AT5G16200		protein_coding	2	5290233		utr5	27	5289549		utr3	77	None	None	7;2;2	11	14;13;15	42	11;5	16	23;12	35	noclass	less	-0.57114	0.25178	0.41	0.55	0.45699	0.4394	same	control_up
2	-	chr2:9391553-9393593	AT2G22100	UBA1B	protein_coding	3	9392209		utr3	410	9392071		utr3	29	None	None	80;105;100	285	7;9;8	24	60;65	125	2;3	5	noclass	less	-0.30543	0.73196	0.7	0.83	0.48922	0.28834	same	control_up
1	+	chr1:8903404-8906454	AT1G25380	NDT2	protein_coding	2	8905685		exon	68	8906001		utr3	106	8905356	8905442	29;11;11	51	44;20;22	86	10;7	17	8;12	20	noclass	less	-0.29674	0.22347	0.75	0.81	0.53638	0.53295	same	control_up
1	-	chr1:29779516-29780875	AT1G79160		protein_coding	2	29779787		utr3	346	29779631		utr3	62	29780442	29780356	85;57;76	218	6;17;16	39	78;50	128	12;11	23	weak	strong	-0.01961	0.03228	0.63	0.63	0.96158	0.96065	same	control_up
5	-	chr5:18721751-18726248	AT5G46190		protein_coding	2	18723140		utr3	427	18721822		utr3	59	18723877	18723798	114;86;134	334	16;31;6	53	46;47	93	1;5	6	strong	less	-0.57594	0.82764	0.78	0.9	0.47949	0.49319	same	control_up
5	+	chr5:16738061-16739789	AT5G41810		protein_coding	2	16738891		exon	45	16739537		utr3	124	16738551	16738856	11;15;12	38	52;27;33	112	3;4	7	8;4	12	noclass	strong	-0.46754	0.27187	0.84	0.9	0.5572	0.54641	same	control_up
1	-	chr1:16834209-16838561	AT1G44350	ILL6	protein_coding	2	16834584		utr3	58	16834435		utr3	27	16835869	16835117	12;9;19	40	9;4;6	19	14;4	18	1;7	8	less	noclass	-0.03253	0.04266	0.69	0.7	0.96599	0.96518	same	control_up
4	+	chr4:4797840-4799794	AT4G07950		protein_coding	2	4799667		utr3	79	4799794		utr3	26	4799105	4799384	17;19;28	64	5;5;12	22	0;15	15	4;0	4	weak	noclass	-0.15423	0.18761	0.81	0.85	0.92366	0.92868	same	control_up
5	+	chr5:105267-107453	AT5G01260		protein_coding	4	106693		utr3	59	107397		utr3	383	105888	105974	21;6;12	39	102;71;113	286	11;9	20	46;51	97	noclass	noclass	-0.67037	-0.04907	0.66	0.75	0.36927	0.9522	same	control_up
4	-	chr4:5163219-5167191	AT4G08170	ITPK3	protein_coding	2	5163533		utr3	32	5163351		utr3	140	5163882	5163807	16;5;3	24	47;30;50	127	2;6	8	6;7	13	noclass	weak	-1.07351	0.65961	0.75	0.91	0.236	0.21051	same	control_up
5	-	chr5:23365804-23367062	AT5G57685	GDU3	protein_coding	3	23366348		utr3	117	23366024		utr3	560	None	None	33;22;34	89	154;118;161	433	18;10	28	65;62	127	noclass	weak	-0.1499	-0.04428	0.76	0.77	0.79708	0.7955	same	control_up
5	-	chr5:22558043-22560540	AT5G55730	FLA1	protein_coding	2	22558285		utr3	292	22558120		utr3	2398	22559749	22559007	70;53;77	200	506;441;721	1668	44;48	92	377;353	730	weak	noclass	-0.05757	0.02014	0.68	0.7	0.87407	0.87193	same	control_up
3	+	chr3:6863660-6866645	AT3G19760	EIF4A3	protein_coding	2	6866431		utr3	1078	6866568		utr3	17792	6866030	6866127	291;224;299	814	4767;3677;5392	13836	145;119	264	1931;2025	3956	noclass	noclass	-0.1221	0.05986	0.76	0.78	0.4394	0.43576	same	control_up
4	-	chr4:17670480-17672352	AT4G37610	BT5	protein_coding	2	17670710		exon	78	17670499		utr3	604	17671146	17671052	15;11;17	43	131;88;151	370	11;24	35	122;112	234	noclass	noclass	-0.25232	0.10529	0.55	0.61	0.66935	0.65246	same	control_up
1	+	chr1:7231980-7233652	AT1G20810	FKBP18	protein_coding	2	7233425		utr3	119	7233559		utr3	1467	7233032	7233117	28;24;22	74	355;304;292	951	21;24	45	256;260	516	noclass	weak	-0.14474	0.0294	0.62	0.65	0.74468	0.74004	same	control_up
2	+	chr2:7516329-7519661	AT2G17290	CPK6	protein_coding	2	7519412		utr3	28	7519551		utr3	431	7519046	7519127	10;3;4	17	120;88;144	352	5;6	11	48;31	79	strong	less	-1.18619	0.36026	0.61	0.82	0.12166	0.10158	same	control_up
4	+	chr4:7548764-7550332	AT4G12900		protein_coding	2	7550015		utr3	120	7550184		utr3	32	7549713	7549804	33;21;35	89	10;6;8	24	8;23	31	3;5	8	strong	noclass	-0.01608	0.049	0.74	0.75	0.97109	0.97366	same	control_up
5	-	chr5:9862922-9865171	AT5G27840	TOPP8	protein_coding	2	9863053		utr3	38	9862923		utr3	272	9863914	9863786	14;6;8	28	64;69;83	216	3;7	10	33;23	56	less	less	-0.35161	0.15501	0.74	0.79	0.70287	0.68727	same	control_up
3	-	chr3:4335474-4338015	AT3G13350	HMGB10	protein_coding	2	4335600		utr3	39	4335474		utr3	434	4335912	4335828	11;4;12	27	136;94;104	334	7;5	12	43;57	100	less	less	-0.46746	0.11539	0.69	0.77	0.52584	0.50436	same	control_up
1	+	chr1:2630890-2632870	AT1G08340	ROPGAP5	protein_coding	2	2632425		exon	40	2632819		utr3	177	2632087	2632269	9;10;5	24	48;36;33	117	9;7	16	21;39	60	noclass	noclass	-0.27129	0.09924	0.6	0.66	0.6656	0.65629	same	control_up
4	-	chr4:490748-492417	AT4G01140		protein_coding	2	491174		exon	36	490881		utr3	71	None	None	10;6;12	28	18;17;22	57	7;1	8	8;6	14	noclass	less	-0.14495	0.08465	0.78	0.8	0.89959	0.8914	same	control_up
4	-	chr4:11889097-11890807	AT4G22580	GT19	protein_coding	2	11889298		utr3	91	11889108		utr3	348	None	None	23;16;31	70	106;80;92	278	9;12	21	31;39	70	less	less	-0.18221	0.07631	0.77	0.8	0.72757	0.72228	same	control_up
5	+	chr5:733886-735380	AT5G03120		protein_coding	2	734906		utr3	1805	735039		utr3	97	734131	734222	392;294;449	1135	15;14;42	71	404;266	670	19;7	26	less	weak	-0.24561	0.44173	0.63	0.73	0.45197	0.46675	same	control_up
2	-	chr2:553085-556130	AT2G02160		protein_coding	3	553562		exon	235	553109		utr3	253	555260	555164	69;35;39	143	67;61;55	183	55;37	92	34;36	70	noclass	strong	-0.57648	0.20263	0.61	0.72	0.06973	0.35411	same	control_up
3	+	chr3:5513266-5517605	AT3G16270		protein_coding	2	5516797		utr3	45	5516926		utr3	577	5516276	5516497	12;8;13	33	141;114;182	437	9;3	12	82;58	140	less	noclass	-0.16066	0.02657	0.73	0.76	0.85941	0.84554	same	control_up
1	-	chr1:22782426-22786941	AT1G61690		protein_coding	2	22785389		exon	45	22782651		utr3	232	22786143	22786057	14;9;13	36	62;59;72	193	5;4	9	19;20	39	noclass	less	-0.24983	0.06929	0.8	0.83	0.76086	0.75579	same	control_up
4	-	chr4:1335679-1337564	AT4G03030	OR23	protein_coding	2	1336504		exon	81	1335769		utr3	736	None	None	19;10;21	50	143;146;201	490	19;12	31	105;141	246	noclass	less	-0.23056	0.10391	0.62	0.67	0.68595	0.67475	same	control_up
4	-	chr4:117084-118642	AT4G00270	GEBP	protein_coding	2	117590		exon	437	117151		utr3	1306	118233	118151	126;93;99	318	392;273;344	1009	70;49	119	146;151	297	noclass	strong	-0.2132	0.1297	0.73	0.77	0.32188	0.3161	same	control_up
1	-	chr1:4528484-4530221	AT1G13250	GATL3	protein_coding	2	4528784		utr3	115	4528624		utr3	418	None	None	27;13;37	77	105;70;114	289	17;21	38	55;74	129	noclass	noclass	-0.10418	0.04472	0.67	0.69	0.77906	0.77739	same	control_up
5	+	chr5:17927442-17929834	AT5G44500		protein_coding	2	17927674		exon	33	17929378		utr3	72	None	None	9;0;9	18	17;14;27	58	4;11	15	3;11	14	noclass	noclass	-1.09179	0.74978	0.55	0.81	0.11298	0.09677	same	control_up
1	-	chr1:961683-966789	AT1G03830		protein_coding	2	962039		utr3	337	961764		utr3	91	963467	963321	81;86;87	254	37;13;22	72	31;52	83	7;12	19	noclass	strong	-0.09426	0.15157	0.75	0.79	0.8167	0.82349	same	control_up
4	-	chr4:13788765-13791051	AT4G27620		protein_coding	2	13789212		exon	73	13788893		utr3	161	13790328	13790245	34;17;13	64	63;36;49	148	3;6	9	5;8	13	noclass	less	-0.41435	0.26533	0.88	0.92	0.5167	0.51041	same	control_up
5	-	chr5:5587343-5592533	AT5G17010		protein_coding	2	5587543		utr3	234	5587395		utr3	51	5588220	5587982	60;62;62	184	13;12;21	46	19;31	50	4;1	5	strong	noclass	-0.29505	1.0103	0.79	0.9	0.18817	0.21304	same	control_up
2	-	chr2:9045439-9047645	AT2G21090	PCMP-E48	protein_coding	2	9046386		exon	49	9045448		utr3	153	None	None	11;9;12	32	37;30;36	103	9;8	17	29;21	50	noclass	strong	-0.0946	0.03743	0.65	0.67	0.88413	0.8823	same	control_up
5	+	chr5:24560308-24562526	AT5G61030	RBG3	protein_coding	2	24562080		exon	104	24562275		utr3	646	24561409	24561533	30;7;23	60	193;133;163	489	30;14	44	64;93	157	noclass	less	-0.70595	0.5386	0.58	0.76	0.21804	0.20668	same	control_up
2	+	chr2:13368069-13371096	AT2G31350	GLX2-5	protein_coding	2	13370749		utr3	129	13370931		utr3	138	13370570	13370654	30;20;45	95	54;26;38	118	21;13	34	10;10	20	noclass	weak	-0.51155	0.55489	0.74	0.86	0.17096	0.17135	same	control_up
4	-	chr4:7491226-7493079	AT4G12730	FLA2	protein_coding	2	7491408		utr3	6728	7491227		utr3	366	None	None	1519;1246;2117	4882	76;76;126	278	908;938	1846	51;37	88	noclass	noclass	-0.0673	0.19281	0.73	0.76	0.44674	0.45435	same	control_up
5	-	chr5:22759662-22764586	AT5G56240		protein_coding	2	22761224		exon	84	22759816		utr3	350	22762007	22761914	26;12;16	54	97;86;96	279	16;14	30	36;35	71	noclass	weak	-0.79502	0.35273	0.64	0.8	0.05238	0.04576	same	control_up
1	-	chr1:11069509-11072563	AT1G31040		protein_coding	2	11069912		exon	29	11069528		utr3	43	11070640	11070098	7;6;10	23	17;6;15	38	4;2	6	2;3	5	noclass	strong	-0.51709	0.4493	0.79	0.88	0.52829	0.52312	same	control_up
3	+	chr3:22735662-22738130	AT3G61440	CYSC1	protein_coding	2	22737829		utr3	3390	22737974		utr3	16347	22737599	22737692	993;558;866	2417	4139;3229;4340	11708	521;452	973	2418;2221	4639	weak	strong	-0.02398	0.02149	0.71	0.72	0.8849	0.8848	same	control_up
1	+	chr1:27790736-27794927	AT1G73920		protein_coding	2	27794663		exon	133	27794913		utr3	2025	27793615	27793748	34;31;26	91	555;445;603	1603	23;19	42	226;196	422	noclass	noclass	-0.63275	0.17631	0.68	0.79	0.07216	0.06301	same	control_up
2	+	chr2:9080759-9083008	AT2G21190		protein_coding	2	9082644		utr3	47	9082845		utr3	435	9082517	9082592	13;4;9	26	131;55;128	314	11;10	21	57;64	121	weak	noclass	-0.86662	0.18612	0.55	0.72	0.1044	0.09157	same	control_up
5	-	chr5:2983447-2985759	AT5G09620		protein_coding	2	2983608		utr3	1478	2983470		utr3	308	None	None	395;343;405	1143	93;80;66	239	168;167	335	25;44	69	less	strong	-0.00893	0.0134	0.77	0.78	0.95093	0.95093	same	control_up
5	+	chr5:26671272-26672583	AT5G66800		protein_coding	2	26672236		utr3	26	26672477		utr3	126	26671927	26672058	6;4;5	15	35;26;38	99	9;2	11	14;13	27	less	less	-1.06287	0.36549	0.58	0.79	0.18929	0.15373	same	control_up
1	-	chr1:6426708-6431092	AT1G18670	IBS1	protein_coding	2	6428185		exon	44	6426900		utr3	69	6428623	6428512	11;8;11	30	16;18;18	52	6;8	14	4;13	17	noclass	strong	-0.30348	0.22158	0.68	0.75	0.59347	0.59108	same	control_up
4	-	chr4:8565621-8569870	AT4G14990		protein_coding	2	8566062		utr3	38	8565741		utr3	710	8568514	8568291	17;4;7	28	168;199;208	575	5;5	10	64;71	135	weak	strong	-0.46483	0.22633	0.74	0.81	0.59518	0.58173	same	control_up
3	-	chr3:3760723-3770562	AT3G11910	UBP13	protein_coding	3	3761541		utr3	975	3761387		utr3	2206	3761877	3761799	292;224;267	783	675;561;598	1834	98;94	192	166;206	372	less	strong	-0.03313	0.25048	0.8	0.83	0.54662	0.10707	same	control_up
2	+	chr2:6533260-6537001	AT2G15080	AtRLP19	protein_coding	2	6533685		utr5	88	6536999		utr3	42	None	None	7;17;17	41	9;8;4	21	30;17	47	5;16	21	weak	weak	-0.06949	0.08532	0.47	0.5	0.85919	0.86081	same	control_up
3	+	chr3:21261045-21262762	AT3G57450		protein_coding	2	21262346		utr3	699	21262473		utr3	1470	None	None	140;72;173	385	289;225;332	846	194;120	314	395;229	624	less	noclass	-0.09065	0.07683	0.55	0.58	0.62751	0.62614	same	control_up
3	+	chr3:3238995-3242598	AT3G10420	SPD1	protein_coding	2	3242387		utr3	207	3242523		utr3	309	3241805	3242003	53;49;48	150	96;52;93	241	36;21	57	42;26	68	strong	strong	-0.21588	0.18497	0.72	0.78	0.52331	0.52047	same	control_up
1	+	chr1:26830602-26832122	AT1G71170		protein_coding	2	26831645		utr3	263	26831780		utr3	48	None	None	58;45;63	166	18;8;12	38	43;54	97	6;4	10	noclass	noclass	-0.23875	0.89995	0.63	0.79	0.13215	0.15523	same	control_up
4	+	chr4:7531140-7533586	AT4G12830		protein_coding	2	7533453		utr3	201	7533586		utr3	74	7533159	7533242	49;48;77	174	26;11;33	70	14;13	27	3;1	4	less	noclass	-0.39729	1.0121	0.87	0.95	0.1929	0.20746	same	control_up
1	+	chr1:17009050-17011928	AT1G45000	RPT4B	protein_coding	2	17011597		exon	283	17011781		utr3	4463	17011448	17011531	104;55;55	214	1326;989;1225	3540	38;31	69	494;429	923	noclass	weak	-0.20532	0.11807	0.76	0.79	0.50573	0.50048	same	control_up
4	-	chr4:17559377-17561974	AT4G37320	CYP81D5	protein_coding	2	17559657		utr3	544	17559460		utr3	55	17560419	17560344	119;121;148	388	22;9;13	44	89;67	156	5;6	11	strong	strong	-0.17856	0.46385	0.71	0.8	0.50214	0.52682	same	control_up
3	+	chr3:22597215-22601411	AT3G61050	NTMC2TYPE4	protein_coding	2	22600604		exon	98	22601129		utr3	693	22600482	22600553	27;25;12	64	159;153;198	510	15;19	34	103;80	183	noclass	less	-0.3409	0.22039	0.65	0.74	0.51382	0.5012	same	control_up
4	+	chr4:1247326-1249639	AT4G02790	DGP3	protein_coding	2	1249417		utr3	60	1249576		utr3	531	1249139	1249226	18;12;13	43	170;105;135	410	9;8	17	68;53	121	noclass	less	-0.34514	0.07138	0.72	0.77	0.55845	0.54657	same	control_up
2	+	chr2:17543004-17545531	AT2G42040		protein_coding	2	17544699		exon	103	17545229		utr3	1165	17544484	17544586	27;13;25	65	307;241;331	879	24;14	38	157;129	286	strong	noclass	-0.67814	0.1786	0.63	0.75	0.07995	0.06854	same	control_up
1	-	chr1:22474266-22477764	AT1G61010	CPSF73-I	protein_coding	2	22474765		utr3	370	22474321		utr3	35	22476733	22476597	109;74;101	284	8;9;13	30	34;52	86	5;0	5	less	strong	-0.26695	0.61635	0.77	0.86	0.531	0.54662	same	control_up
5	-	chr5:3171265-3172700	AT5G10130	DFC	protein_coding	2	3171398		utr3	493	3171266		utr3	40	3172270	3171888	121;111;132	364	11;9;14	34	65;64	129	0;6	6	strong	less	-0.15903	0.83372	0.74	0.85	0.27472	0.30205	same	control_up
5	-	chr5:23637414-23640971	AT5G58470	TAF15B	protein_coding	3	23638433		utr3	105	23638276		utr3	865	23639238	23638689	22;8;32	62	171;140;179	490	23;20	43	180;195	375	less	noclass	-0.31293	-0.42223	0.59	0.57	0.88413	0.07811	same	control_up
1	+	chr1:30082076-30083893	AT1G79970		protein_coding	2	30083713		utr3	60	30083842		utr3	654	30082311	30082701	14;17;18	49	176;150;237	563	4;7	11	45;46	91	strong	strong	-0.39227	0.07798	0.82	0.86	0.5909	0.57507	same	control_up
3	+	chr3:3698657-3701513	AT3G11700	FLA18	protein_coding	2	3701171		utr3	2033	3701438		utr3	549	3701041	3701134	462;373;513	1348	132;125;156	413	344;341	685	41;95	136	noclass	noclass	-0.29396	0.3421	0.66	0.75	0.2072	0.20984	same	control_up
2	-	chr2:11744980-11746454	AT2G27470	NF-YB11	protein_coding	2	11745450		exon	95	11745018		utr3	569	11745906	11745734	26;15;19	60	152;136;122	410	20;15	35	71;88	159	noclass	less	-0.44887	0.16039	0.63	0.72	0.29463	0.2779	same	control_up
5	+	chr5:22261133-22263935	AT5G54800	GPT1	protein_coding	2	22263657		utr3	74	22263883		utr3	1377	22263314	22263549	21;17;7	45	388;287;402	1077	15;14	29	157;143	300	noclass	weak	-0.77924	0.41792	0.61	0.78	0.13445	0.11902	same	control_up
5	+	chr5:22246518-22248331	AT5G54770	THI1	protein_coding	2	22248075		utr3	148709	22248236		utr3	8954	22247644	22247728	39448;25492;47820	112760	2472;1674;2936	7082	18637;17312	35949	886;986	1872	noclass	noclass	-0.12727	0.14814	0.76	0.79	0.05794	0.05812	same	control_up
4	+	chr4:12451142-12455368	AT4G23980	ARF9	protein_coding	2	12455033		utr3	1195	12455205		utr3	80	12454508	12454588	121;434;133	688	15;21;14	50	234;273	507	8;22	30	weak	weak	-0.07055	0.11721	0.58	0.62	0.53815	0.54763	same	control_up
2	-	chr2:17523070-17526125	AT2G41980	SINAT1	protein_coding	2	17523438		utr3	70	17523173		utr3	1367	17523986	17523814	24;12;17	53	437;249;458	1144	8;9	17	117;106	223	weak	less	-0.60452	0.10361	0.76	0.84	0.27194	0.25557	same	control_up
1	+	chr1:10252240-10254791	AT1G29310		protein_coding	2	10254608		utr3	937	10254746		utr3	67	10254200	10254285	209;183;281	673	20;17;17	54	158;106	264	6;7	13	strong	less	-0.11418	0.58658	0.72	0.81	0.29453	0.31847	same	control_up
1	-	chr1:4753098-4755655	AT1G13900	PAP2	protein_coding	2	4753361		utr3	363	4753143		utr3	101	4754857	4754768	99;52;105	256	19;25;27	71	54;53	107	17;13	30	less	less	-0.01133	0.01866	0.71	0.7	0.97339	0.97339	same	control_up
4	-	chr4:7497697-7504715	AT4G12750		protein_coding	2	7497829		utr3	36	7497701		utr3	59	7498238	7498031	11;6;9	26	13;13;19	45	10;0	10	3;11	14	less	weak	-0.17822	0.16205	0.72	0.76	0.93489	0.93699	same	control_up
5	-	chr5:2097668-2099054	AT5G06790		protein_coding	2	2097922		utr3	317	2097728		utr3	924	None	None	52;49;106	207	230;148;284	662	75;35	110	141;121	262	noclass	strong	-0.22563	0.1831	0.65	0.72	0.52941	0.52508	same	control_up
1	-	chr1:9089468-9092559	AT1G26270	PI4KG5	protein_coding	2	9090184		exon	287	9089562		utr3	2462	9092246	9091918	70;55;85	210	618;514;697	1829	39;38	77	300;333	633	noclass	weak	-0.06981	0.01953	0.73	0.74	0.81333	0.81253	same	control_up
5	-	chr5:20011811-20016856	AT5G49360	BXL1	protein_coding	2	20012024		utr3	342	20011898		utr3	1378	20012865	20012774	95;77;112	284	381;347;455	1183	25;33	58	114;81	195	weak	weak	-0.21305	0.10579	0.83	0.86	0.44473	0.4378	same	control_up
1	+	chr1:5042239-5045555	AT1G14685	BPC2	protein_coding	2	5044075		utr3	427	5044251		utr3	105	None	None	131;83;108	322	38;17;25	80	61;44	105	9;16	25	less	weak	-0.0166	0.03554	0.75	0.76	0.97268	0.97366	same	control_up
3	+	chr3:513477-515924	AT3G02490		protein_coding	3	514172		exon	109	515609		utr3	72	None	None	37;14;24	75	16;19;21	56	20;14	34	6;10	16	noclass	noclass	-0.48573	0.2333	0.69	0.78	0.39182	0.65667	same	control_up
4	+	chr4:14119352-14122615	AT4G28570	FAO4B	protein_coding	2	14121010		exon	52	14121992		utr3	71	14119757	14119885	16;8;14	38	18;12;25	55	10;4	14	6;10	16	noclass	strong	-0.18955	0.15693	0.73	0.77	0.78707	0.78365	same	control_up
2	-	chr2:10777067-10779263	AT2G25310		protein_coding	2	10777255		utr3	62	10777109		utr3	563	10777761	10777530	23;8;14	45	162;132;144	438	5;12	17	58;67	125	less	weak	-0.31428	0.12483	0.73	0.78	0.65316	0.63653	same	control_up
2	-	chr2:7920439-7922592	AT2G18196	HIPP30	protein_coding	2	7920670		utr3	125	7920543		utr3	38	7921358	7921115	45;19;25	89	16;5;7	28	23;13	36	5;5	10	weak	weak	-0.04874	0.13291	0.71	0.74	0.89046	0.90018	same	control_up
2	+	chr2:10822191-10824938	AT2G25430		protein_coding	2	10823844		exon	256	10824898		utr3	1247	10822530	10822692	69;39;41	149	295;254;411	960	65;42	107	129;158	287	noclass	less	-0.70042	0.58262	0.58	0.77	0.07033	0.06717	same	control_up
1	+	chr1:26189774-26191403	AT1G69620	RPL34B	protein_coding	2	26191197		utr3	6079	26191323		utr3	1325	26190906	26190989	1719;1297;1599	4615	369;277;417	1063	746;718	1464	128;134	262	less	less	-0.14476	0.21551	0.76	0.8	0.12936	0.13109	same	control_up
1	+	chr1:23185759-23189223	AT1G62630		protein_coding	3	23188965		utr3	292	23189122		utr3	30	None	None	67;48;71	186	3;1;10	14	55;51	106	10;6	16	strong	less	-0.21899	-1.23855	0.64	0.47	0.23637	0.22503	same	control_up
5	-	chr5:20675604-20676701	AT5G50810	TIM8	protein_coding	2	20675817		utr3	153	20675674		utr3	1764	20676456	20676060	38;27;41	106	507;324;486	1317	31;16	47	215;232	447	weak	noclass	-0.26599	0.11157	0.69	0.75	0.51012	0.49315	same	control_up
3	+	chr3:4818250-4821012	AT3G14415		protein_coding	2	4820745		exon	1346	4821001		utr3	4668	4820483	4820561	502;229;308	1039	1454;986;1391	3831	184;123	307	407;430	837	noclass	noclass	-0.24005	0.22118	0.77	0.82	0.34921	0.34804	same	control_up
4	-	chr4:15844575-15848551	AT4G32840	PFK6	protein_coding	2	15844931		utr3	78	15844779		utr3	96	15845220	15845132	25;18;22	65	33;16;36	85	3;10	13	1;10	11	noclass	less	-0.31377	0.30064	0.83	0.89	0.53849	0.53736	same	control_up
1	-	chr1:30156681-30157807	AT1G80180		protein_coding	3	30157518		utr5	542	30156859		utr3	926	None	None	153;92;134	379	232;192;196	620	73;90	163	168;138	306	noclass	less	-0.11614	-0.29244	0.7	0.67	0.94125	0.28332	same	control_up
3	+	chr3:3369478-3371574	AT3G10760		protein_coding	2	3371224		utr3	337	3371353		utr3	73	3370839	3370916	77;89;89	255	19;19;23	61	53;29	82	6;6	12	weak	noclass	-0.14835	0.54682	0.76	0.84	0.31749	0.33206	same	control_up
3	+	chr3:22630330-22635154	AT3G61150	HDG1	protein_coding	2	22634968		utr3	1374	22635120		utr3	785	22633841	22634478	348;212;366	926	178;144;226	548	220;228	448	121;116	237	weak	noclass	-0.07667	0.09791	0.67	0.7	0.57458	0.57576	same	control_up
1	-	chr1:3392942-3395180	AT1G10350		protein_coding	2	3393425		utr3	195	3393129		utr3	119	3394248	3394033	58;41;47	146	33;20;42	95	27;22	49	14;10	24	noclass	noclass	-0.16419	0.23786	0.75	0.8	0.59184	0.59756	same	control_up
1	+	chr1:28234085-28237289	AT1G75230		protein_coding	2	28235823		utr3	31	28236710		utr3	249	None	None	6;5;11	22	65;55;59	179	9;0	9	43;27	70	noclass	noclass	-0.05832	0.01891	0.71	0.72	0.88879	0.93954	same	control_up
5	-	chr5:6612814-6617046	AT5G19600	SULTR3;5	protein_coding	2	6612975		utr3	51	6612825		utr3	95	6613345	6613265	16;15;9	40	33;22;24	79	6;5	11	11;5	16	strong	weak	-0.26182	0.16955	0.78	0.83	0.66673	0.66451	same	control_up
1	-	chr1:20014378-20015037	AT1G53625		protein_coding	2	20014748		exon	88	20014383		utr3	1104	None	None	7;8;2	17	126;149;89	364	48;23	71	541;199	740	noclass	weak	-0.88052	0.18692	0.19	0.33	0.05132	0.0455	same	control_up
1	+	chr1:17224719-17226540	AT1G46264	HSFB4	protein_coding	2	17226294		utr3	64	17226499		utr3	150	17225182	17225414	21;8;20	49	40;32;45	117	13;2	15	13;20	33	less	less	-0.08908	0.07011	0.77	0.78	0.99036	0.99297	same	control_up
1	+	chr1:7252110-7253746	AT1G20850	XCP2	protein_coding	2	7253430		exon	40	7253672		utr3	645	7253230	7253320	9;9;4	22	157;128;171	456	15;3	18	83;106	189	noclass	strong	-0.59513	0.36476	0.55	0.71	0.60902	0.58342	same	control_up
1	+	chr1:7384559-7386579	AT1G21090		protein_coding	2	7386242		utr3	300	7386406		utr3	507	7385214	7385636	82;64;95	241	165;122;138	425	19;40	59	34;48	82	less	weak	-0.19385	0.15072	0.8	0.84	0.52269	0.51927	same	control_up
3	+	chr3:4595766-4600468	AT3G13930		protein_coding	2	4600330		utr3	796	4600462		utr3	60	4599989	4600071	262;171;211	644	24;16;11	51	62;90	152	1;8	9	strong	strong	-0.07674	0.34764	0.81	0.85	0.62005	0.63292	same	control_up
3	-	chr3:7441450-7445311	AT3G21215		protein_coding	2	7442618		utr3	822	7441828		utr3	95	7443242	7443155	228;189;232	649	37;29;18	84	87;86	173	7;4	11	less	noclass	-0.29796	0.72725	0.79	0.88	0.20441	0.22051	same	control_up
5	-	chr5:19938539-19939796	AT5G49170		protein_coding	2	19938800		utr3	45	19938540		utr3	204	19939388	19939303	13;6;8	27	44;54;66	164	14;4	18	23;17	40	weak	weak	-0.96446	0.53104	0.6	0.8	0.1823	0.16031	same	control_up
2	-	chr2:16356040-16359942	AT2G39200	MLO12	protein_coding	2	16356172		utr3	243	16356044		utr3	30	16356847	16356698	73;66;67	206	11;9;7	27	16;21	37	3;0	3	less	less	-0.0947	0.58954	0.85	0.9	0.61198	0.62447	same	control_up
1	+	chr1:16923439-16924820	AT1G44810		protein_coding	2	16924396		exon	256	16924719		utr3	1030	None	None	87;39;65	191	283;269;294	846	39;26	65	89;95	184	noclass	noclass	-0.39319	0.30173	0.75	0.82	0.29547	0.2899	same	control_up
5	+	chr5:25574418-25581432	AT5G63920	TOP3A	protein_coding	2	25581288		utr3	32	25581416		utr3	29	25580867	25580967	4;12;7	23	6;13;7	26	5;4	9	2;1	3	less	weak	-0.69622	1.06462	0.72	0.9	0.19853	0.20105	same	control_up
4	-	chr4:18015619-18018499	AT4G38520		protein_coding	2	18015911		utr3	336	18015777		utr3	594	18016359	18016277	99;101;69	269	181;140;171	492	39;28	67	56;46	102	weak	noclass	-0.13225	0.11019	0.8	0.83	0.65563	0.65339	same	control_up
3	+	chr3:8910421-8912222	AT3G24490		protein_coding	4	8911977		exon	132	8912214		utr3	382	None	None	45;20;37	102	115;72;125	312	9;21	30	36;34	70	noclass	weak	-0.15437	0.2449	0.77	0.82	0.70158	0.44601	same	control_up
3	+	chr3:17648494-17650172	AT3G47833	SDH7A	protein_coding	2	17649991		utr3	1596	17650138		utr3	396	17649295	17649772	363;255;407	1025	105;76;97	278	316;255	571	68;50	118	noclass	less	-0.12434	0.271	0.64	0.7	0.16099	0.16557	same	control_up
2	+	chr2:15641905-15644142	AT2G37250	ADK	protein_coding	2	15643457		utr3	232	15643595		utr3	940	15643088	15643173	80;44;54	178	308;242;274	824	19;35	54	66;50	116	weak	noclass	-0.65316	0.47688	0.77	0.88	0.05797	0.05329	same	control_up
5	-	chr5:3816079-3821169	AT5G11850		protein_coding	2	3816351		utr3	467	3816135		utr3	30	3816918	3816737	104;74;103	281	5;5;12	22	99;87	186	7;1	8	noclass	weak	-0.15139	0.71733	0.6	0.73	0.37486	0.44259	same	control_up
3	+	chr3:4910628-4912288	AT3G14600	RPL18AC	protein_coding	2	4912023		utr3	56	4912172		utr3	292	4911506	4911590	23;13;11	47	85;62;99	246	4;5	9	19;27	46	less	noclass	-0.02822	0.01144	0.84	0.84	0.9696	0.97046	same	control_up
5	+	chr5:25117413-25118891	AT5G62575	SDH7B	protein_coding	2	25118677		utr3	1812	25118842		utr3	124	25118156	25118493	381;288;507	1176	33;25;29	87	374;262	636	23;14	37	strong	noclass	-0.07528	0.27449	0.65	0.7	0.46304	0.47582	same	control_up
2	+	chr2:16210815-16215520	AT2G38780		protein_coding	2	16213983		utr3	28	16214212		utr3	247	16212365	16212806	11;6;4	21	81;76;49	206	5;2	7	19;22	41	noclass	strong	-0.63371	0.13522	0.75	0.83	0.50082	0.47924	same	control_up
4	-	chr4:5646394-5648867	AT4G08870	ARGAH2	protein_coding	2	5647272		utr3	337	5646545		utr3	328	5647625	5647545	78;61;69	208	97;43;84	224	83;46	129	53;51	104	less	less	-0.1894	0.19407	0.62	0.68	0.62851	0.6291	same	control_up
2	-	chr2:12356320-12359567	AT2G28800	ALB3	protein_coding	3	12356643		utr3	395	12356458		utr3	1541	12356993	12356894	175;77;80	332	466;340;447	1253	35;28	63	152;136	288	noclass	weak	-0.22695	-0.47212	0.84	0.81	0.89046	0.42399	same	control_up
5	+	chr5:23152173-23155065	AT5G57150		protein_coding	2	23153754		utr3	25	23154972		utr3	260	23152991	23153082	3;5;9	17	57;57;75	189	3;5	8	40;31	71	weak	strong	-0.27996	0.05106	0.68	0.73	0.76141	0.75516	same	control_up
2	-	chr2:10576855-10579229	AT2G24830		protein_coding	2	10577427		exon	103	10576890		utr3	52	10578158	10578005	25;20;20	65	13;10;17	40	21;17	38	4;8	12	noclass	less	-0.33521	0.62289	0.63	0.77	0.25851	0.27252	same	control_up
3	-	chr3:17241701-17244280	AT3G46820	TOPP5	protein_coding	2	17241939		utr3	62	17241806		utr3	566	17242435	17242129	12;10;20	42	129;100;165	394	16;4	20	83;89	172	less	strong	-0.08319	0.04146	0.68	0.7	0.97278	0.96552	same	control_up
3	-	chr3:23422589-23426389	AT3G63445		lncRNA	2	23423272		exon	38	23422671		exon	65	23425265	23425169	8;13;5	26	17;6;28	51	7;5	12	11;3	14	noclass	less	-0.33628	0.30079	0.68	0.78	0.69465	0.69196	same	control_up
4	-	chr4:10471330-10472741	AT4G19150		protein_coding	2	10471784		exon	73	10471330		utr3	146	None	None	29;13;10	52	57;24;33	114	4;17	21	21;11	32	noclass	less	-0.27912	0.23714	0.71	0.78	0.78034	0.77442	same	control_up
1	+	chr1:29650375-29652626	AT1G78870	UBC35	protein_coding	3	29652310		utr3	50	29652436		utr3	675	29652046	29652164	11;18;12	41	239;144;225	608	2;7	9	27;40	67	less	less	-0.83769	0.10167	0.82	0.9	0.41785	0.68891	same	control_up
3	+	chr3:2510569-2512478	AT3G07870		protein_coding	2	2512149		utr3	680	2512394		utr3	74	None	None	180;144;202	526	18;20;21	59	86;68	154	6;9	15	strong	weak	-0.03684	0.17064	0.77	0.8	0.78421	0.79089	same	control_up
2	-	chr2:13805288-13807709	AT2G32520		protein_coding	2	13805653		utr3	700	13805522		utr3	60	13806112	13806029	199;125;220	544	22;18;14	54	68;88	156	4;2	6	weak	noclass	-0.31471	1.07432	0.78	0.9	0.12668	0.14397	same	control_up
5	-	chr5:2157969-2166510	AT5G06970		protein_coding	2	2158227		utr3	145	2158091		utr3	187	2158705	2158607	64;24;36	124	67;43;53	163	12;9	21	9;15	24	noclass	noclass	-0.11962	0.10437	0.86	0.87	0.76372	0.76333	same	control_up
2	-	chr2:7323569-7326316	AT2G16900		protein_coding	2	7324048		exon	27	7323672		utr3	488	7324735	7324588	8;4;5	17	99;119;110	328	6;4	10	93;67	160	noclass	strong	-0.26741	0.03721	0.63	0.67	0.80467	0.79351	same	control_up
3	-	chr3:16628209-16630569	AT3G45310		protein_coding	2	16628509		utr3	1849	16628373		utr3	256	16628869	16628741	447;359;534	1340	61;61;64	186	280;229	509	36;34	70	noclass	less	-0.00537	0.01377	0.72	0.73	0.96575	0.96599	same	control_up
1	-	chr1:28989837-28991453	AT1G77145		protein_coding	2	28991075		utr5	22	28989925		utr3	102	28991175	28991089	5;2;7	14	20;22;33	75	3;5	8	12;15	27	noclass	less	-0.5253	0.15801	0.64	0.74	0.57534	0.55768	same	control_up
3	-	chr3:16044661-16049802	AT3G44400		protein_coding	2	16045951		utr3	25	16044673		utr3	90	16047460	16047353	7;4;6	17	10;30;31	71	6;2	8	11;8	19	weak	less	-0.57768	0.31116	0.68	0.79	0.69008	0.66855	same	control_up
3	-	chr3:8528608-8531357	AT3G23690	BHLH77	protein_coding	2	8528828		utr3	30	8528653		utr3	492	8529054	8528970	14;4;5	23	121;108;155	384	7;0	7	57;51	108	noclass	strong	-0.11118	0.06502	0.77	0.78	0.93291	0.9439	same	control_up
5	-	chr5:20234508-20236328	AT5G49800		protein_coding	2	20234796		utr3	25	20234640		utr3	50	20235770	20235301	5;6;5	16	6;7;21	34	7;2	9	10;6	16	noclass	strong	-0.14778	0.09561	0.64	0.68	0.97654	0.97109	same	control_up
2	-	chr2:10201103-10205029	AT2G23980	ATCNGC6	protein_coding	3	10201498		exon	87	10201154		utr3	153	10202067	10201986	28;10;29	67	45;35;49	129	12;8	20	13;11	24	noclass	weak	-0.5746	0.1328	0.77	0.84	0.30344	0.60549	same	control_up
1	+	chr1:18282967-18284201	AT1G49400	emb1129	protein_coding	2	18284017		utr3	71	18284152		utr3	319	18283644	18283838	17;19;18	54	103;56;88	247	8;9	17	35;37	72	noclass	noclass	-0.06071	0.0235	0.76	0.77	0.93291	0.92682	same	control_up
5	-	chr5:23313400-23314431	AT5G57570		protein_coding	2	23314326		utr5	40	23313439		utr3	40	None	None	11;8;5	24	8;11;8	27	4;12	16	8;5	13	weak	strong	-0.24411	0.25007	0.6	0.68	0.76444	0.76527	same	control_up
5	+	chr5:13661922-13666069	AT5G35430		protein_coding	2	13665832		utr3	58	13666000		utr3	195	13663428	13663925	14;11;18	43	63;43;64	170	7;8	15	15;10	25	strong	less	-0.85299	0.39039	0.74	0.87	0.09589	0.09018	same	control_up
4	+	chr4:1274464-1278717	AT4G02880		protein_coding	2	1278056		utr3	48	1278188		utr3	382	1277388	1277632	6;13;14	33	99;76;112	287	10;5	15	61;34	95	weak	weak	-0.32821	0.10775	0.69	0.75	0.62544	0.61059	same	control_up
2	-	chr2:15744669-15750134	AT2G37520		protein_coding	2	15744829		utr3	97	15744699		utr3	42	15745305	15745146	35;25;17	77	10;9;15	34	7;13	20	0;8	8	strong	less	-0.05764	0.08352	0.79	0.81	0.76011	0.75586	same	control_up
5	-	chr5:26141469-26144019	AT5G65420	CYCD4;1	protein_coding	2	26142087		utr3	84	26141493		utr3	50	26142524	26142463	16;24;14	54	27;8;9	44	18;12	30	5;1	6	weak	strong	-0.78958	1.13098	0.64	0.88	0.14687	0.15652	same	control_up
5	+	chr5:22171165-22173018	AT5G54580	ORRM2	protein_coding	2	22172874		utr3	435	22173014		utr3	79	22172435	22172544	141;85;109	335	40;16;12	68	47;53	100	6;5	11	noclass	noclass	-0.27565	0.59251	0.77	0.86	0.39972	0.42531	same	control_up
5	-	chr5:21176376-21180473	AT5G52120	PP2A14	protein_coding	2	21176662		exon	39	21176529		utr3	94	21178746	21177084	16;4;9	29	23;18;29	70	4;6	10	12;12	24	strong	weak	-0.02502	0.01377	0.74	0.74	0.96288	0.96607	same	control_up
2	+	chr2:12678889-12680736	AT2G29660		protein_coding	2	12680569		utr3	931	12680699		utr3	205	None	None	208;162;235	605	44;47;63	154	172;154	326	32;19	51	noclass	strong	-0.20901	0.50036	0.65	0.75	0.06854	0.07501	same	control_up
5	-	chr5:3924106-3930440	AT5G12150	ROPGAP6	protein_coding	2	3924264		utr3	106	3924135		utr3	2064	3924864	3924769	35;32;21	88	596;523;630	1749	6;12	18	146;169	315	less	weak	-0.13328	0.04994	0.83	0.85	0.83462	0.82869	same	control_up
1	-	chr1:3322553-3323734	AT1G10140		protein_coding	2	3323498		utr5	45	3322857		utr3	352	None	None	7;7;6	20	73;63;79	215	17;8	25	68;69	137	noclass	strong	-0.75337	0.22176	0.44	0.61	0.21787	0.18826	same	control_up
5	+	chr5:23596241-23597140	AT5G58375		protein_coding	2	23596854		utr3	1973	23596982		utr3	119	23596524	23596602	461;314;498	1273	27;22;32	81	363;337	700	21;17	38	strong	strong	-0.03625	0.19872	0.65	0.68	0.63287	0.64056	same	control_up
2	+	chr2:12557978-12562366	AT2G29210		protein_coding	4	12561809		exon	251	12562071		exon	133	12561519	12561611	98;44;42	184	49;28;26	103	43;24	67	13;17	30	strong	noclass	-0.20518	0.13112	0.73	0.77	0.53556	0.75434	same	control_up
1	-	chr1:17265585-17266823	AT1G46768	RAP2-1	protein_coding	2	17265905		utr3	20	17265632		utr3	47	None	None	2;5;6	13	8;10;13	31	5;2	7	9;7	16	weak	noclass	-0.03945	0.01899	0.65	0.66	0.97159	0.97109	same	control_up
4	+	chr4:16556737-16559033	AT4G34700	CIB22	protein_coding	2	16558682		utr3	1211	16558851		utr3	253	16558399	16558539	374;210;355	939	90;55;68	213	118;154	272	27;13	40	noclass	less	-0.25928	0.37687	0.78	0.84	0.31367	0.32192	same	control_up
3	-	chr3:23430622-23437373	AT3G63460	SEC31B	protein_coding	2	23430911		utr3	337	23430720		utr3	481	23431190	23431101	103;83;95	281	147;113;144	404	32;24	56	38;39	77	less	less	-0.03559	0.02753	0.83	0.84	0.90808	0.90787	same	control_up
1	+	chr1:5556963-5559519	AT1G16250		protein_coding	2	5558876		utr3	77	5559509		utr3	104	5557945	5558122	12;15;21	48	22;23;21	66	17;12	29	25;13	38	less	weak	-0.0395	0.03153	0.62	0.63	0.91786	0.91808	same	control_up
1	-	chr1:10183389-10184511	AT1G29160	DOF1.5	protein_coding	2	10183619		utr3	435	10183461		utr3	34	None	None	104;85;71	260	7;12;6	25	90;85	175	5;4	9	less	weak	-0.13161	0.77907	0.6	0.74	0.27892	0.3124	same	control_up
4	-	chr4:8986597-8988660	AT4G15802	HSBP	protein_coding	2	8986834		utr3	70	8986676		utr3	958	8987417	8987000	22;16;9	47	304;171;272	747	17;6	23	119;92	211	noclass	noclass	-0.50216	0.26506	0.67	0.78	0.45627	0.43464	same	control_up
3	-	chr3:19277593-19281392	AT3G51950		protein_coding	3	19278051		utr3	211	19277868		utr3	1472	19278408	19278304	53;35;47	135	391;295;293	979	38;38	76	219;274	493	strong	noclass	-0.236	-0.06717	0.64	0.67	0.58452	0.70923	same	control_up
1	+	chr1:25473543-25474139	AT1G67920		protein_coding	2	25473957		utr3	31	25474085		utr3	179	None	None	7;5;4	16	30;29;47	106	8;7	15	27;46	73	weak	noclass	-0.34246	0.11009	0.52	0.59	0.67347	0.65652	same	control_up
5	+	chr5:18887986-18890516	AT5G46560		protein_coding	2	18890277		utr3	92	18890461		utr3	79	18889984	18890075	28;13;24	65	30;13;17	60	10;17	27	16;3	19	noclass	noclass	-0.18819	0.20146	0.71	0.76	0.70449	0.70574	same	control_up
4	-	chr4:17390625-17393478	AT4G36910	CBSX1	protein_coding	2	17390855		utr3	122	17390625		utr3	62	17391191	17391090	44;22;29	95	25;15;11	51	10;17	27	5;6	11	noclass	less	-0.14273	0.26266	0.78	0.82	0.6862	0.69362	same	control_up
4	+	chr4:6818057-6819252	AT4G11175		protein_coding	2	6818911		utr3	1907	6819041		utr3	198	6818241	6818459	529;384;488	1401	54;51;56	161	258;248	506	18;19	37	noclass	noclass	-0.13012	0.5272	0.73	0.81	0.08494	0.09139	same	control_up
5	+	chr5:616423-618847	AT5G02740		protein_coding	2	618476		utr3	852	618696		utr3	225	617491	617615	241;165;205	611	81;45;56	182	123;118	241	24;19	43	less	less	-0.20463	0.53033	0.72	0.81	0.05164	0.05535	same	control_up
2	+	chr2:17507342-17508615	AT2G41940	ZFP8	protein_coding	2	17507782		exon	75	17508532		utr3	1030	None	None	19;19;19	57	296;255;311	862	7;11	18	85;83	168	noclass	strong	-0.59246	0.1089	0.76	0.84	0.2711	0.25771	same	control_up
1	+	chr1:29815469-29819677	AT1G79270	ECT8	protein_coding	2	29818892		utr3	49	29819042		utr3	842	29818620	29818714	3;13;21	37	199;208;249	656	8;4	12	98;88	186	less	less	-0.10936	0.0607	0.76	0.78	0.81339	0.80807	same	control_up
4	+	chr4:17472979-17476978	AT4G37080		protein_coding	2	17476717		utr3	211	17476893		utr3	1189	17476107	17476199	80;34;27	141	279;342;348	969	32;38	70	95;125	220	strong	weak	-0.64819	0.5545	0.67	0.81	0.16775	0.16232	same	control_up
5	+	chr5:4904289-4907093	AT5G15130	WRKY72	protein_coding	2	4906962		utr3	24	4907093		utr3	78	4905723	4906020	7;6;6	19	28;24;16	68	2;3	5	0;10	10	less	weak	-0.59253	0.25335	0.79	0.87	0.50652	0.50851	same	control_up
5	+	chr5:15065299-15069093	AT5G37850	SOS4	protein_coding	2	15068900		utr3	539	15069046		utr3	34	15068563	15068641	149;127;133	409	16;5;9	30	62;68	130	1;3	4	weak	noclass	-0.21151	1.00267	0.76	0.88	0.28014	0.31278	same	control_up
1	-	chr1:19970333-19974392	AT1G53510	MPK18	protein_coding	2	19970828		utr3	506	19970679		utr3	37	19971463	19971391	156;104;149	409	13;11;7	31	42;55	97	2;4	6	noclass	noclass	-0.04401	0.2599	0.81	0.84	0.78365	0.7926	same	control_up
2	-	chr2:10781621-10788234	AT2G25320		protein_coding	3	10781816		utr3	159	10781625		utr3	231	10782381	10782289	47;44;40	131	55;49;79	183	20;8	28	24;24	48	less	noclass	-0.17799	-0.48081	0.82	0.79	0.98079	0.31656	same	control_up
4	+	chr4:10493199-10496167	AT4G19190		protein_coding	2	10495125		exon	138	10496117		utr3	390	10494981	10495072	55;18;22	95	89;142;113	344	28;15	43	18;28	46	noclass	strong	-0.98422	0.89194	0.69	0.88	0.13353	0.12889	same	control_up
1	-	chr1:1064263-1071079	AT1G04120	ABCC5	protein_coding	2	1064742		utr3	57	1064579		utr3	308	1065053	1064960	18;8;12	38	83;58;97	238	9;10	19	32;38	70	noclass	strong	-0.58292	0.18751	0.67	0.77	0.28319	0.26608	same	control_up
5	-	chr5:18983539-18984922	AT5G46790	PYL1	protein_coding	2	18984257		exon	157	18983905		utr3	225	None	None	51;28;42	121	44;77;61	182	28;8	36	18;25	43	noclass	less	-0.21531	0.20387	0.77	0.81	0.92238	0.92159	same	control_up
3	+	chr3:18919326-18922300	AT3G50910		protein_coding	2	18922105		utr3	52	18922278		utr3	320	18921752	18921843	12;10;17	39	111;51;96	258	4;9	13	23;39	62	noclass	noclass	-0.34884	0.10094	0.75	0.81	0.61933	0.59977	same	control_up
4	+	chr4:18286706-18288468	AT4G39300		protein_coding	3	18287994		utr3	592	18288355		utr3	314	18287229	18287802	173;126;173	472	130;52;90	272	50;70	120	17;25	42	less	noclass	-0.08553	0.60346	0.8	0.87	0.8531	0.09146	same	control_up
3	+	chr3:7474543-7475902	AT3G21270	DOF3.1	protein_coding	3	7475538		exon	110	7475891		utr3	62	None	None	27;14;25	66	7;12;19	38	22;22	44	10;14	24	noclass	weak	-0.66119	-0.56388	0.6	0.61	0.1005	0.31461	same	control_up
3	+	chr3:19996176-19998735	AT3G54000		protein_coding	2	19998340		utr3	28	19998622		utr3	56	19997442	19997539	6;2;7	15	18;14;7	39	6;7	13	10;7	17	strong	weak	-0.60709	0.41514	0.54	0.7	0.46373	0.44975	same	control_up
2	-	chr2:13306430-13307571	AT2G31230	ERF15	protein_coding	2	13307431		utr5	35	13306599		utr3	33	None	None	11;1;8	20	4;7;15	26	5;10	15	1;6	7	weak	weak	-0.75313	0.82039	0.57	0.79	0.33705	0.34018	same	control_up
3	+	chr3:16193673-16195832	AT3G44620		protein_coding	2	16195591		utr3	95	16195738		utr3	375	16195138	16195358	28;10;26	64	87;87;104	278	12;19	31	43;54	97	noclass	weak	-0.32499	0.19569	0.67	0.74	0.53309	0.52303	same	control_up
4	+	chr4:15402767-15406492	AT4G31850	PGR3	protein_coding	2	15404770		exon	30	15406486		utr3	418	None	None	7;2;6	15	88;97;114	299	3;12	15	58;61	119	noclass	noclass	-0.96245	0.42188	0.5	0.72	0.3245	0.2874	same	control_up
2	+	chr2:6761634-6763499	AT2G15490	UGT73B4	protein_coding	2	6763204		exon	269	6763499		utr3	2588	6762731	6762924	88;51;52	191	776;591;653	2020	30;48	78	226;342	568	noclass	strong	-0.38925	0.16123	0.71	0.78	0.12906	0.12285	same	control_up
4	+	chr4:17414082-17416385	AT4G36930	SPT	protein_coding	2	17416144		utr3	83	17416293		utr3	46	17415808	17415891	17;21;25	63	12;10;13	35	12;8	20	8;3	11	weak	noclass	-0.00193	0.0032	0.76	0.76	0.97842	0.97705	same	control_up
2	+	chr2:16976635-16979649	AT2G40700		protein_coding	2	16979290		exon	38	16979557		utr3	220	16979020	16979115	17;5;4	26	86;43;48	177	6;6	12	22;21	43	noclass	weak	-0.70559	0.22187	0.68	0.8	0.27237	0.25836	same	control_up
5	+	chr5:25092640-25095309	AT5G62500	EB1B	protein_coding	2	25094922		exon	70	25095209		utr3	57	25094723	25094819	21;13;22	56	9;19;19	47	9;5	14	8;2	10	noclass	strong	-0.13208	0.15179	0.8	0.82	0.83511	0.83562	same	control_up
4	+	chr4:8347009-8347763	AT4G14548		ncRNA	2	8347574		exon	198	8347756		exon	128	None	None	42;44;67	153	37;28;45	110	24;21	45	9;9	18	less	weak	-0.31812	0.51989	0.77	0.86	0.16858	0.17221	same	control_up
2	-	chr2:19349347-19350649	AT2G47130	SDR3A	protein_coding	2	19349572		utr3	106	19349434		utr3	236	19350466	19350386	16;18;37	71	73;46;74	193	13;22	35	24;19	43	weak	strong	-0.63076	0.49572	0.67	0.82	0.14255	0.13518	same	control_up
3	+	chr3:18916013-18917385	AT3G50890	ZHD7	protein_coding	2	18916982		exon	28	18917245		utr3	107	18916305	18916411	8;8;4	20	28;33;24	85	1;7	8	16;6	22	noclass	weak	-0.39767	0.24705	0.71	0.79	0.74445	0.72542	same	control_up
1	-	chr1:8180188-8183649	AT1G23080	PIN7	protein_coding	3	8180624		utr3	204	8180436		utr3	320	8181856	8181767	73;46;59	178	120;89;75	284	14;12	26	22;14	36	noclass	less	-0.00986	0.20397	0.87	0.89	0.92944	0.55945	same	control_up
1	-	chr1:2812817-2818070	AT1G08800	MYOB1	protein_coding	2	2814195		exon	48	2813062		utr3	642	2814916	2814758	17;6;10	33	137;134;234	505	8;7	15	73;64	137	noclass	weak	-0.54309	0.23879	0.69	0.79	0.46382	0.44649	same	control_up
1	+	chr1:26400693-26402814	AT1G70090	GATL9	protein_coding	2	26402177		utr3	179	26402330		utr3	1631	None	None	42;38;60	140	412;370;552	1334	24;15	39	154;143	297	less	less	-0.26304	0.06639	0.78	0.82	0.4775	0.46852	same	control_up
2	-	chr2:16086513-16090273	AT2G38410	TOL6	protein_coding	3	16086776		utr3	214	16086646		utr3	360	16087847	16087764	61;51;60	172	88;84;119	291	21;21	42	48;21	69	less	noclass	-0.02966	0.01759	0.8	0.81	0.91165	0.91568	same	control_up
3	-	chr3:22871696-22873832	AT3G61790	SINAT3	protein_coding	2	22871975		exon	141	22871790		utr3	1091	22872644	22872339	39;28;33	100	284;273;322	879	22;19	41	90;122	212	noclass	weak	-0.58316	0.19928	0.71	0.81	0.09204	0.08318	same	control_up
4	-	chr4:8877589-8879326	AT4G15550	UGT75D1	protein_coding	3	8878081		exon	473	8877741		utr3	1597	None	None	143;71;96	310	372;225;402	999	78;85	163	267;331	598	noclass	noclass	-0.09796	-0.2829	0.66	0.63	0.92682	0.26781	same	control_up
5	-	chr5:21433858-21439132	AT5G52882		protein_coding	4	21434060		utr3	97	21433879		utr3	530	21434383	21434268	42;18;11	71	149;120;110	379	17;9	26	85;66	151	less	weak	-0.09575	-0.18403	0.73	0.72	0.91144	0.35812	same	control_up
5	-	chr5:18707545-18710721	AT5G46150	ALIS2	protein_coding	3	18708499		utr3	68	18707645		utr3	171	18709602	18709516	24;15;14	53	60;39;43	142	6;9	15	14;15	29	less	less	-0.56274	-0.09202	0.78	0.83	0.3245	0.79727	same	control_up
1	+	chr1:11212957-11214566	AT1G31320	LBD4	protein_coding	2	11214204		utr3	40	11214408		utr3	314	11213283	11213689	14;8;7	29	83;67;88	238	2;9	11	47;29	76	weak	less	-0.17183	0.09257	0.72	0.76	0.89046	0.87704	same	control_up
2	+	chr2:19065535-19069568	AT2G46450	CNGC12	protein_coding	3	19068494		utr3	270	19068843		utr3	149	19067999	19068086	100;52;44	196	45;37;44	126	34;40	74	12;11	23	noclass	strong	-0.38397	0.68713	0.73	0.85	0.3408	0.05566	same	control_up
3	-	chr3:7220732-7224089	AT3G20650		protein_coding	2	7221066		utr3	151	7220797		utr3	149	7221493	7221403	51;33;26	110	51;39;34	124	21;20	41	10;15	25	noclass	less	-0.41365	0.47729	0.73	0.83	0.12167	0.12229	same	control_up
5	-	chr5:24528151-24530031	AT5G60960	PNM1	protein_coding	2	24528566		exon	23	24528217		utr3	238	None	None	5;6;3	14	75;37;58	170	4;5	9	34;34	68	noclass	noclass	-0.55059	0.10657	0.61	0.71	0.56165	0.52682	same	control_up
1	+	chr1:28639452-28643085	AT1G76350	NLP5	protein_coding	2	28642760		exon	28	28643004		utr3	299	28642024	28642103	5;6;6	17	87;57;93	237	2;9	11	21;41	62	noclass	less	-1.08096	0.21321	0.61	0.79	0.17426	0.1416	same	control_up
1	+	chr1:3849200-3850734	AT1G11440		protein_coding	2	3850130		exon	48	3850661		utr3	74	None	None	12;10;16	38	30;12;24	66	7;3	10	8;0	8	noclass	strong	-0.58407	0.50986	0.79	0.89	0.31191	0.30861	same	control_up
5	-	chr5:2606001-2610249	AT5G08130	BIM1	protein_coding	3	2606520		utr3	294	2606367		utr3	93	2606835	2606744	72;85;77	234	16;20;35	71	21;39	60	13;9	22	less	noclass	-0.36338	-0.64519	0.8	0.76	0.24121	0.41901	same	control_up
1	+	chr1:30391898-30394397	AT1G80870		protein_coding	2	30393439		exon	125	30394361		utr3	229	None	None	37;22;27	86	42;71;59	172	23;16	39	29;28	57	noclass	strong	-0.28332	0.23412	0.69	0.75	0.63873	0.63438	same	control_up
3	-	chr3:7454268-7457403	AT3G21240	4CL2	protein_coding	2	7454427		utr3	24	7454275		utr3	299	7454719	7454616	6;6;3	15	99;68;65	232	3;6	9	28;39	67	strong	noclass	-0.90387	0.14615	0.62	0.78	0.29297	0.26688	same	control_up
3	+	chr3:15015085-15018652	AT3G42950		protein_coding	2	15017971		utr3	252	15018531		utr3	58	15017198	15017273	51;59;89	199	25;10;16	51	28;25	53	5;2	7	noclass	noclass	-0.30971	0.59435	0.79	0.88	0.41884	0.43455	same	control_up
3	+	chr3:634464-637283	AT3G02880		protein_coding	2	637095		utr3	30	637223		utr3	466	636614	636706	8;4;3	15	96;83;146	325	10;5	15	79;62	141	less	strong	-0.93095	0.28572	0.5	0.7	0.25849	0.22266	same	control_up
1	-	chr1:1331465-1333650	AT1G04750	VAMP721	protein_coding	2	1331693		utr3	736	1331540		utr3	53	1332135	1332000	224;166;216	606	15;11;18	44	69;61	130	4;5	9	noclass	less	-0.00845	0.05793	0.82	0.83	0.94892	0.95128	same	control_up
3	+	chr3:23168060-23169186	AT3G62650		protein_coding	2	23169015		utr3	471	23169145		utr3	607	23168133	23168452	71;76;162	309	137;119;154	410	89;73	162	102;95	197	strong	weak	-0.06539	0.0623	0.66	0.68	0.75322	0.75289	same	control_up
1	-	chr1:25649623-25653018	AT1G68410		protein_coding	2	25650127		utr3	134	25649993		utr3	337	25650559	25650487	47;24;39	110	107;86;101	294	17;7	24	19;24	43	strong	weak	-0.35962	0.24072	0.82	0.87	0.46404	0.45197	same	control_up
4	-	chr4:15314866-15317159	AT4G31600	UTR7	protein_coding	2	15315018		utr3	36	15314873		utr3	78	15315485	15315396	4;12;13	29	28;24;15	67	2;5	7	2;9	11	weak	noclass	-0.30024	0.22223	0.81	0.86	0.69957	0.69542	same	control_up
5	-	chr5:24223646-24226913	AT5G60160		protein_coding	2	24223799		utr3	590	24223662		utr3	47	24224189	24224108	158;118;154	430	13;12;13	38	86;74	160	3;6	9	strong	noclass	-0.08489	0.56878	0.73	0.81	0.41197	0.43081	same	control_up
2	+	chr2:1682855-1683613	AT2G04795		protein_coding	2	1683352		utr3	81	1683482		utr3	829	None	None	14;5;25	44	161;130;193	484	27;10	37	171;174	345	less	less	-0.16454	0.11032	0.54	0.58	0.81271	0.80858	same	control_up
4	-	chr4:9293542-9296088	AT4G16490		protein_coding	2	9293693		utr3	769	9293543		utr3	8077	9294173	9293953	172;154;187	513	1824;1458;2532	5814	136;120	256	1175;1088	2263	less	less	-0.20963	0.13909	0.67	0.72	0.28489	0.28141	same	control_up
2	-	chr2:8470243-8471643	AT2G19570	CDA1	protein_coding	2	8470561		utr3	1102	8470373		utr3	132	None	None	243;120;283	646	29;35;12	76	260;196	456	24;32	56	strong	strong	-0.01301	0.01525	0.59	0.58	0.96688	0.96688	same	control_up
4	-	chr4:18370864-18374238	AT4G39520	DRG3	protein_coding	2	18371140		utr3	220	18370995		utr3	455	18371484	18371379	47;55;76	178	150;74;181	405	26;16	42	30;20	50	less	strong	-0.47549	0.4083	0.81	0.89	0.22762	0.22394	same	control_up
1	+	chr1:8385187-8386521	AT1G23710		protein_coding	3	8386038		exon	109	8386491		utr3	345	None	None	16;17;25	58	73;53;89	215	28;23	51	79;51	130	noclass	weak	-0.38676	0.14795	0.53	0.62	0.2541	0.45067	same	control_up
5	+	chr5:26176020-26177916	AT5G65480		protein_coding	2	26177503		utr3	4510	26177886		utr3	1836	26177241	26177386	1385;921;1230	3536	424;438;574	1436	549;425	974	222;178	400	strong	less	-0.00543	0.00588	0.78	0.78	0.98296	0.98296	same	control_up
4	-	chr4:10780891-10782447	AT4G19865		protein_coding	3	10781479		exon	66	10780933		utr3	81	None	None	22;11;12	45	26;13;15	54	4;17	21	17;10	27	noclass	less	-0.24251	-0.3424	0.68	0.67	0.98296	0.69246	same	control_up
2	-	chr2:1149294-1150662	AT2G03760	SOT12	protein_coding	2	1149702		exon	72	1149350		utr3	722	None	None	13;23;11	47	218;167;202	587	14;11	25	69;66	135	noclass	strong	-0.78504	0.38226	0.65	0.81	0.12529	0.10386	same	control_up
1	+	chr1:3530352-3532016	AT1G10657		protein_coding	2	3531632		utr3	68	3531820		utr3	177	3530927	3531191	14;15;12	41	44;33;52	129	19;8	27	29;19	48	less	less	-0.52707	0.28662	0.6	0.73	0.27237	0.25727	same	control_up
4	+	chr4:8294164-8299194	AT4G14400	ACD6	protein_coding	2	8298399		utr3	343	8298550		utr3	152	8297623	8297705	124;65;111	300	46;36;54	136	17;26	43	6;10	16	weak	weak	-0.10374	0.19666	0.87	0.89	0.68738	0.68985	same	control_up
4	+	chr4:6556981-6559601	AT4G10610	CID12	protein_coding	2	6559306		utr3	119	6559441		utr3	950	6558820	6558925	38;17;36	91	293;176;293	762	23;5	28	105;83	188	noclass	less	-0.20876	0.11801	0.76	0.8	0.81724	0.80527	same	control_up
4	+	chr4:10633618-10639035	AT4G19510		protein_coding	2	10638234		utr3	40	10638419		utr3	195	10637854	10637925	12;7;10	29	66;47;52	165	2;9	11	17;13	30	noclass	less	-0.77582	0.29216	0.72	0.85	0.31163	0.26848	same	control_up
2	+	chr2:11488987-11491750	AT2G26920		protein_coding	2	11491621		utr3	24	11491750		utr3	343	11489151	11489638	7;2;5	14	111;83;101	295	0;10	10	14;34	48	strong	less	-1.77988	0.37632	0.58	0.86	0.08988	0.03308	same	control_up
4	-	chr4:9593380-9595349	AT4G17060	FIP2	protein_coding	2	9593555		utr3	434	9593413		utr3	61	None	None	143;72;105	320	20;18;10	48	64;50	114	4;9	13	weak	noclass	-0.14547	0.292	0.74	0.79	0.69875	0.70923	same	control_up
1	+	chr1:4735473-4737909	AT1G13820		protein_coding	2	4737706		utr3	450	4737835		utr3	45	4737377	4737463	135;127;163	425	14;10;20	44	12;13	25	0;1	1	strong	noclass	-0.12422	1.23317	0.94	0.98	0.46192	0.469	same	control_up
1	+	chr1:26329862-26332425	AT1G69910	LRK10L-1.5	protein_coding	2	26332169		utr3	28	26332304		utr3	196	None	None	8;2;7	17	52;39;45	136	2;9	11	27;33	60	noclass	noclass	-0.44932	0.12664	0.61	0.69	0.67169	0.62363	same	control_up
1	+	chr1:23885981-23887322	AT1G64355		protein_coding	2	23887074		utr3	623	23887204		utr3	187	None	None	175;112;161	448	48;43;50	141	103;72	175	23;23	46	less	noclass	-0.08636	0.1851	0.72	0.75	0.59756	0.60424	same	control_up
1	-	chr1:2390530-2392627	AT1G07720	KCS3	protein_coding	2	2390879		utr3	197	2390654		utr3	623	None	None	38;25;44	107	118;134;159	411	55;35	90	111;101	212	less	less	-0.45024	0.28404	0.54	0.66	0.14112	0.13381	same	control_up
1	-	chr1:8604021-8607483	AT1G24267		protein_coding	2	8604253		utr3	66	8604107		utr3	1110	8604689	8604594	25;12;11	48	385;242;310	937	10;8	18	85;88	173	less	weak	-0.83642	0.18602	0.73	0.84	0.1079	0.09512	same	control_up
5	-	chr5:3062650-3065888	AT5G09850	MED26C	protein_coding	3	3063484		utr3	68	3063270		utr3	571	3063858	3063771	28;13;10	51	164;150;162	476	12;5	17	57;38	95	noclass	strong	-0.22394	0.55257	0.75	0.83	0.56364	0.05065	same	control_up
3	-	chr3:9655498-9656544	AT3G26360		protein_coding	2	9655821		utr3	698	9655657		utr3	106	9656076	9655972	196;126;191	513	38;18;32	88	85;100	185	9;9	18	noclass	noclass	-0.15604	0.66018	0.73	0.83	0.12879	0.14072	same	control_up
1	-	chr1:8125022-8127285	AT1G22950		protein_coding	2	8125156		utr3	65	8125030		utr3	133	8125445	8125356	14;17;18	49	34;15;57	106	9;7	16	19;8	27	strong	weak	-0.16991	0.13102	0.75	0.8	0.82468	0.82142	same	control_up
1	-	chr1:6627688-6633132	AT1G19220	ARF19	protein_coding	2	6628226		utr3	30	6628093		utr3	36	6628661	6628578	10;7;3	20	12;10;6	28	1;9	10	1;7	8	weak	weak	-0.41647	0.39493	0.67	0.78	0.53196	0.53036	same	control_up
2	-	chr2:9363108-9369460	AT2G22010	RKP	protein_coding	2	9363996		exon	313	9363728		utr3	1048	9364366	9364293	80;62;83	225	321;194;272	787	42;46	88	131;130	261	noclass	noclass	-0.15253	0.0757	0.72	0.75	0.54269	0.53736	same	control_up
3	+	chr3:2484453-2487125	AT3G07780	OBE1	protein_coding	3	2486628		exon	189	2487021		utr3	782	2486193	2486264	66;29;39	134	238;165;213	616	28;27	55	77;89	166	noclass	noclass	-0.50621	0.11644	0.71	0.79	0.16856	0.31172	same	control_up
5	-	chr5:26829149-26829845	AT5G67245		protein_coding	2	26829361		utr3	119	26829182		utr3	81	None	None	45;23;31	99	14;22;31	67	11;9	20	10;4	14	noclass	less	-0.00184	0.00212	0.83	0.83	0.99297	0.99276	same	control_up
1	-	chr1:18314116-18316860	AT1G49480	REM19	protein_coding	2	18314320		utr3	1351	18314187		utr3	79	18314942	18314844	371;277;428	1076	25;14;28	67	155;120	275	7;5	12	less	noclass	-0.06264	0.44586	0.8	0.85	0.45456	0.469	same	control_up
4	-	chr4:18359197-18361181	AT4G39470		protein_coding	2	18359568		utr3	25	18359437		utr3	321	18360047	18359920	8;0;5	13	81;76;80	237	8;4	12	49;35	84	noclass	noclass	-0.99369	0.47506	0.52	0.74	0.29862	0.2679	same	control_up
3	-	chr3:5408791-5411152	AT3G15970	NUP50B	protein_coding	2	5409731		exon	191	5408821		utr3	527	5410532	5410415	64;34;41	139	140;124;130	394	32;20	52	40;93	133	noclass	noclass	-0.09913	0.0846	0.73	0.75	0.79622	0.79518	same	control_up
4	-	chr4:6300018-6302743	AT4G10080		protein_coding	2	6300210		utr3	848	6300058		utr3	103	6301707	6300579	253;161;260	674	35;22;34	91	81;93	174	3;9	12	noclass	strong	-0.15383	0.81965	0.79	0.88	0.09524	0.10255	same	control_up
5	-	chr5:4997488-5003224	AT5G15400	PUB1	protein_coding	2	4997718		utr3	78	4997589		utr3	156	4998036	4997940	21;25;19	65	54;24;58	136	0;13	13	10;10	20	weak	weak	-0.19074	0.17241	0.83	0.87	0.84865	0.85228	same	control_up
5	+	chr5:6986179-6991138	AT5G20660		protein_coding	2	6990513		exon	127	6991014		utr3	317	6990162	6990283	43;21;21	85	98;67;81	246	16;26	42	43;28	71	noclass	weak	-0.45452	0.33618	0.67	0.78	0.26758	0.25851	same	control_up
1	-	chr1:7419663-7420956	AT1G21190	LSM3A	protein_coding	2	7419818		utr3	669	7419663		utr3	185	7420390	7420069	139;114;219	472	50;38;58	146	110;87	197	24;15	39	noclass	noclass	-0.18972	0.45357	0.71	0.79	0.11998	0.12658	same	control_up
1	+	chr1:26612358-26616070	AT1G70580	GGAT2	protein_coding	2	26615941		utr3	64	26616068		utr3	200	26615636	26615714	19;15;20	54	86;33;53	172	7;3	10	14;14	28	noclass	weak	-0.10013	0.05061	0.84	0.86	0.93409	0.92702	same	control_up
4	-	chr4:16304214-16308800	AT4G34040	MBR2	protein_coding	2	16304566		utr3	41	16304279		utr3	515	16305082	16304769	17;6;5	28	167;101;125	393	7;6	13	49;73	122	noclass	less	-0.45327	0.13611	0.68	0.76	0.48232	0.46723	same	control_up
2	-	chr2:6905378-6909497	AT2G15860		protein_coding	2	6905523		utr3	433	6905387		utr3	64	6906026	6905929	131;66;121	318	17;11;19	47	59;56	115	11;6	17	less	less	-0.00262	0.01054	0.73	0.73	0.9895	0.98824	same	control_up
5	-	chr5:6233286-6234250	AT5G18690	AGP25	protein_coding	2	6233672		utr3	243	6233478		utr3	319	None	None	58;30;64	152	63;74;97	234	42;49	91	40;45	85	less	less	-0.39451	0.36789	0.63	0.73	0.20465	0.20322	same	control_up
3	-	chr3:2444687-2450658	AT3G07660		protein_coding	2	2445268		utr3	36	2444855		utr3	142	2445646	2445559	14;9;3	26	52;24;35	111	5;5	10	22;9	31	noclass	noclass	-0.28688	0.14845	0.72	0.78	0.65675	0.6484	same	control_up
2	+	chr2:15736726-15737727	AT2G37470		protein_coding	2	15736944		exon	412	15737368		utr3	3815	None	None	153;60;129	342	1212;865;1213	3290	32;38	70	254;271	525	noclass	less	-0.23354	0.15866	0.83	0.86	0.42112	0.41596	same	control_up
1	+	chr1:17805760-17808992	AT1G48230		protein_coding	2	17808774		utr3	256	17808904		utr3	247	17808278	17808468	84;41;71	196	68;59;88	215	37;23	60	16;16	32	noclass	weak	-0.50164	0.56515	0.77	0.87	0.07621	0.07685	same	control_up
4	+	chr4:17540489-17541798	AT4G37260	MYB73	protein_coding	2	17541322		exon	119	17541741		utr3	1277	None	None	39;12;21	72	352;280;333	965	18;29	47	152;160	312	noclass	noclass	-0.65701	0.40257	0.61	0.76	0.12688	0.11677	same	control_up
5	+	chr5:1602204-1604111	AT5G05410	DREB2A	protein_coding	2	1603289		exon	25	1603910		utr3	214	1602369	1602625	9;1;2	12	40;36;42	118	6;7	13	57;39	96	noclass	noclass	-0.32449	0.15874	0.48	0.55	0.67434	0.66952	same	control_up
4	-	chr4:5454579-5456099	AT4G08570	HIPP24	protein_coding	2	5454934		utr3	147	5454640		utr3	48	5455817	5455418	47;30;38	115	14;12;15	41	18;14	32	5;2	7	less	strong	-0.18317	0.52763	0.78	0.85	0.45401	0.46227	same	control_up
5	+	chr5:7830317-7832842	AT5G23250		protein_coding	2	7832558		utr3	166	7832684		utr3	653	7832087	7832174	57;23;47	127	194;140;183	517	23;16	39	65;71	136	noclass	less	-0.15848	0.08783	0.77	0.79	0.6886	0.68232	same	control_up
5	-	chr5:86542-90116	AT5G01220	SQD2	protein_coding	2	86723		utr3	263	86584		utr3	795	87266	87182	64;52;66	182	190;142;225	557	44;37	81	128;110	238	less	strong	-0.03811	0.01828	0.69	0.7	0.90893	0.90776	same	control_up
1	-	chr1:25661486-25662275	AT1G68450	VQ8	protein_coding	2	25661709		utr3	46	25661487		utr3	74	None	None	12;8;3	23	11;15;19	45	11;12	23	22;7	29	weak	less	-0.3551	0.3068	0.5	0.61	0.58217	0.57767	same	control_up
1	-	chr1:22864950-22866665	AT1G61870	PPR336	protein_coding	2	22865748		exon	43	22865079		utr3	784	None	None	24;5;3	32	257;122;217	596	6;5	11	92;96	188	noclass	less	-0.10097	0.05584	0.74	0.76	0.76872	0.766	same	control_up
5	+	chr5:21011391-21013746	AT5G51730		protein_coding	2	21013314		exon	32	21013567		utr3	53	21013226	21013312	11;3;5	19	15;4;22	41	11;2	13	7;5	12	noclass	noclass	-0.66916	0.5494	0.59	0.77	0.49154	0.47939	same	control_up
2	+	chr2:8865015-8866790	AT2G20585	NFD6	protein_coding	2	8866593		utr3	113	8866765		utr3	1210	8865382	8865656	34;19;25	78	313;209;347	869	14;21	35	160;181	341	noclass	noclass	-0.15099	0.04091	0.69	0.72	0.75006	0.74151	same	control_up
3	+	chr3:8134076-8136203	AT3G22942	GG2	protein_coding	2	8135813		utr3	300	8136201		utr3	101	8135493	8135581	92;66;78	236	25;23;34	82	30;34	64	9;10	19	noclass	noclass	-0.07134	0.15952	0.79	0.81	0.75851	0.76331	same	control_up
2	+	chr2:8059105-8061072	AT2G18560		protein_coding	2	8060708		exon	18	8060878		utr3	316	None	None	8;5;0	13	64;83;113	260	5;0	5	28;28	56	noclass	noclass	-0.51675	0.347	0.72	0.82	0.90808	0.8888	same	control_up
5	+	chr5:19053471-19056072	AT5G46920	NMAT2	protein_coding	2	19054542		exon	45	19056008		utr3	166	None	None	9;7;10	26	50;35;41	126	7;12	19	23;17	40	noclass	noclass	-0.84727	0.3547	0.58	0.76	0.12112	0.10633	same	control_up
2	-	chr2:19207990-19211020	AT2G46750	GULLO2	protein_coding	3	19208429		utr3	272	19208288		utr3	385	19209258	19209170	93;70;60	223	110;100;112	322	38;11	49	36;27	63	less	less	-0.05943	0.11451	0.82	0.84	0.97595	0.86216	same	control_up
5	+	chr5:4441857-4445013	AT5G13760		protein_coding	2	4444865		utr3	270	4445006		utr3	45	4444301	4444384	64;58;61	183	20;10;1	31	52;35	87	7;7	14	less	less	-0.01644	0.02306	0.68	0.69	0.86198	0.86131	same	control_up
2	-	chr2:17514117-17519302	AT2G41960		protein_coding	2	17516331		exon	103	17514127		utr3	520	17516503	17516400	40;24;13	77	164;103;153	420	11;15	26	43;57	100	noclass	less	-0.30092	0.19654	0.75	0.81	0.54733	0.53799	same	control_up
5	+	chr5:7277181-7280343	AT5G22000	RHF2A	protein_coding	2	7279995		utr3	561	7280177		utr3	2786	7279583	7279797	136;82;110	328	534;542;637	1713	138;95	233	558;515	1073	less	noclass	-0.11954	0.09608	0.58	0.61	0.72917	0.72757	same	control_up
5	+	chr5:5405345-5406886	AT5G16550		protein_coding	2	5406729		utr3	31	5406869		utr3	566	5406374	5406482	7;2;8	17	117;110;184	411	5;9	14	89;66	155	noclass	noclass	-0.91401	0.239	0.55	0.73	0.22727	0.19316	same	control_up
3	+	chr3:4012106-4013582	AT3G12630	SAP5	protein_coding	2	4013357		utr3	256	4013522		utr3	2423	None	None	60;40;90	190	605;453;751	1809	42;24	66	311;303	614	less	noclass	-0.02565	0.0129	0.74	0.75	0.93999	0.93931	same	control_up
4	+	chr4:10677201-10681772	AT4G19610		protein_coding	2	10681568		exon	34	10681770		utr3	483	10681409	10681487	16;3;6	25	188;102;122	412	4;5	9	33;38	71	noclass	weak	-0.87056	0.20313	0.74	0.85	0.2445	0.2266	same	control_up
1	+	chr1:17319118-17321201	AT1G47250	PAF2	protein_coding	2	17321026		utr3	476	17321179		utr3	25	17319570	17320416	114;99;123	336	6;11;6	23	77;63	140	1;1	2	noclass	noclass	-0.246	2.0311	0.71	0.92	0.05901	0.0782	same	control_up
3	+	chr3:10685469-10687428	AT3G28510		protein_coding	2	10686591		exon	71	10687360		utr3	66	None	None	11;5;6	22	13;10;9	32	19;30	49	13;21	34	noclass	less	-0.53581	0.53778	0.31	0.48	0.14101	0.14282	same	control_up
5	+	chr5:25912968-25914026	AT5G64816		protein_coding	2	25913556		exon	53	25913982		utr3	708	25913348	25913431	19;8;6	33	181;137;194	512	8;12	20	104;92	196	noclass	less	-0.46275	0.22221	0.62	0.72	0.46928	0.45229	same	control_up
4	-	chr4:5615920-5618065	AT4G08810	SUB1	protein_coding	2	5617346		exon	69	5616054		utr3	966	None	None	33;9;9	51	260;217;319	796	9;9	18	96;74	170	noclass	noclass	-0.47707	0.30897	0.74	0.82	0.44044	0.42773	same	control_up
5	+	chr5:24469560-24471207	AT5G60820		protein_coding	2	24470237		exon	96	24471065		utr3	314	None	None	28;11;24	63	84;67;73	224	14;19	33	56;34	90	noclass	weak	-0.25328	0.16299	0.66	0.71	0.59309	0.58452	same	control_up
5	+	chr5:8947222-8949740	AT5G25630		protein_coding	3	8948376		exon	99	8949554		utr3	208	None	None	31;7;7	45	49;42;69	160	33;21	54	16;32	48	noclass	noclass	-0.99334	1.07594	0.45	0.77	0.06726	0.16481	same	control_up
4	+	chr4:13444796-13448211	AT4G26650		protein_coding	3	13447784		utr3	152	13448089		utr3	143	13447481	13447577	34;37;54	125	42;43;42	127	12;15	27	8;8	16	noclass	less	-0.35686	0.42373	0.82	0.89	0.31191	0.32334	same	control_up
2	-	chr2:290572-292687	AT2G01660	CRRSP12	protein_coding	2	290808		utr3	34	290592		utr3	48	None	None	10;4;8	22	7;13;19	39	5;7	12	3;6	9	less	weak	-0.68072	0.60883	0.65	0.81	0.35189	0.34584	same	control_up
1	-	chr1:28148573-28150445	AT1G74950	TIFY10B	protein_coding	2	28148714		utr3	122	28148580		utr3	1653	28149242	28149156	28;23;39	90	400;325;500	1225	20;12	32	230;198	428	less	less	-0.02364	0.00469	0.74	0.74	0.97109	0.97046	same	control_up
2	-	chr2:11147580-11150753	AT2G26190	IQM4	protein_coding	2	11148193		utr3	43	11147638		utr3	516	11148571	11148488	16;8;10	34	154;104;152	410	1;8	9	48;58	106	noclass	strong	-0.03177	0.00645	0.79	0.79	0.99297	0.99263	same	control_up
5	-	chr5:10035542-10039285	AT5G28040		protein_coding	2	10037613		utr3	182	10037414		utr3	300	None	None	60;33;31	124	60;60;98	218	29;29	58	39;43	82	noclass	weak	-0.17969	0.16132	0.68	0.73	0.7295	0.72763	same	control_up
5	-	chr5:9671392-9674266	AT5G27395		protein_coding	2	9671644		utr3	43	9671501		utr3	329	9672148	9671931	12;9;10	31	109;76;94	279	6;6	12	19;31	50	noclass	strong	-0.89698	0.21262	0.72	0.85	0.15694	0.14576	same	control_up
4	-	chr4:537417-543909	AT4G01290		protein_coding	3	538059		utr3	932	537931		utr3	81	538539	538379	284;218;234	736	22;17;26	65	77;119	196	4;12	16	less	less	-0.09202	0.01732	0.79	0.8	0.19874	0.93968	same	control_up
3	-	chr3:11030034-11030905	AT3G29034		protein_coding	2	11030187		utr3	689	11030043		utr3	84	None	None	164;140;158	462	15;20;22	57	122;105	227	14;13	27	weak	noclass	-0.01059	0.04213	0.67	0.68	0.94191	0.94429	same	control_up
2	+	chr2:16489012-16490107	AT2G39500		protein_coding	2	16489578		utr3	592	16489917		utr3	30	16489180	16489295	141;72;141	354	5;8;7	20	119;119	238	6;4	10	noclass	noclass	-0.08696	0.38192	0.6	0.67	0.64559	0.66388	same	control_up
5	+	chr5:23793128-23794244	AT5G58920		protein_coding	2	23793903		exon	25	23794148		utr3	70	23793272	23793558	6;4;5	15	19;13;27	59	6;4	10	4;7	11	noclass	noclass	-1.19342	0.64203	0.6	0.84	0.09114	0.08105	same	control_up
3	-	chr3:21810237-21817698	AT3G59020		protein_coding	2	21810595		utr3	486	21810279		utr3	47	21811223	21811136	106;120;122	348	13;11;17	41	65;73	138	1;5	6	weak	weak	-0.18758	1.22825	0.72	0.87	0.0674	0.08153	same	control_up
4	+	chr4:16135156-16135920	AT4G33560		protein_coding	2	16135440		utr5	68	16135915		utr3	98	None	None	13;8;18	39	29;10;26	65	10;19	29	13;20	33	noclass	strong	-0.30255	0.2359	0.57	0.66	0.49925	0.49366	same	control_up
1	-	chr1:23084292-23087140	AT1G62390	Phox2	protein_coding	2	23084944		exon	278	23084309		utr3	1864	None	None	117;53;54	224	626;376;568	1570	29;25	54	155;139	294	noclass	less	-0.22455	0.15015	0.81	0.84	0.49319	0.48768	same	control_up
5	-	chr5:24308254-24312783	AT5G60450	ARF4	protein_coding	2	24308451		utr3	31	24308322		utr3	556	24308807	24308726	7;11;4	22	176;133;123	432	2;7	9	64;60	124	less	weak	-0.36167	0.12095	0.71	0.78	0.70349	0.67994	same	control_up
1	+	chr1:30290324-30292419	AT1G80570	FBL14	protein_coding	2	30292292		utr3	33	30292419		utr3	42	None	None	10;7;10	27	16;10;10	36	3;3	6	4;2	6	noclass	weak	-0.22017	0.19332	0.82	0.86	0.78462	0.78394	same	control_up
1	-	chr1:13454495-13456335	AT1G36060	ERF055	protein_coding	2	13456263		utr5	97	13454563		utr3	89	None	None	30;11;22	63	30;25;14	69	16;18	34	12;8	20	strong	noclass	-0.45082	0.49392	0.65	0.78	0.34832	0.35095	same	control_up
4	-	chr4:18368684-18370697	AT4G39510	CYP96A12	protein_coding	2	18369442		exon	61	18368876		utr3	177	None	None	15;7;21	43	66;24;50	140	7;11	18	20;17	37	noclass	strong	-0.42211	0.22365	0.7	0.79	0.44014	0.42602	same	control_up
4	+	chr4:17388648-17389861	AT4G36900	RAP2-10	protein_coding	2	17389648		utr3	37	17389821		utr3	64	None	None	10;6;6	22	13;10;19	42	9;6	15	11;11	22	weak	less	-0.22966	0.15278	0.59	0.66	0.74469	0.73934	same	control_up
1	+	chr1:3015236-3018541	AT1G09340	CRB	protein_coding	2	3018114		utr3	5530	3018275		utr3	817	3017766	3017857	1696;1021;1532	4249	240;188;257	685	614;667	1281	78;54	132	noclass	noclass	-0.27675	0.38709	0.77	0.84	0.05065	0.05203	same	control_up
5	-	chr5:20534057-20537137	AT5G50430	UBC33	protein_coding	2	20534302		utr3	45	20534172		utr3	317	20534771	20534660	11;6;13	30	82;56;97	235	4;11	15	38;44	82	noclass	weak	-0.4148	0.10455	0.67	0.74	0.54733	0.52421	same	control_up
1	-	chr1:7407930-7413294	AT1G21160		protein_coding	3	7411931		exon	192	7411738		exon	54	7412603	7412481	67;41;49	157	24;20;7	51	17;18	35	0;3	3	noclass	noclass	-0.88075	1.06975	0.82	0.94	0.17334	0.17633	same	control_up
3	-	chr3:4006345-4008017	AT3G12610	DRT100	protein_coding	2	4006566		utr3	603	4006423		utr3	3789	None	None	175;108;173	456	1017;679;1211	2907	70;77	147	485;397	882	noclass	noclass	-0.05615	0.02957	0.76	0.77	0.79599	0.79518	same	control_up
3	+	chr3:18255960-18258202	AT3G49240	EMB1796	protein_coding	2	18257676		exon	205	18258084		utr3	1172	None	None	63;38;51	152	281;246;374	901	21;32	53	116;155	271	noclass	less	-0.15025	0.07816	0.74	0.77	0.71727	0.71215	same	control_up
5	-	chr5:10876787-10881484	AT5G28850	B''BETA	protein_coding	2	10877242		utr3	37	10876910		utr3	513	10877588	10877503	13;9;11	33	193;102;172	467	0;4	4	29;17	46	weak	less	-0.24419	0.03743	0.89	0.91	0.82737	0.81876	same	control_up
5	-	chr5:7742939-7749019	AT5G23080	TGH	protein_coding	2	7743558		exon	23	7742987		utr3	364	7743942	7743855	6;5;6	17	128;94;108	330	5;1	6	15;19	34	noclass	less	-1.52399	0.25266	0.74	0.91	0.11543	0.09403	same	control_up
5	+	chr5:15942763-15945896	AT5G39830	DEGP8	protein_coding	2	15945618		exon	181	15945823		utr3	796	15945454	15945546	69;27;44	140	217;190;237	644	23;18	41	86;66	152	noclass	strong	-0.2125	0.14316	0.77	0.81	0.61065	0.60549	same	control_up
3	-	chr3:10127896-10128775	AT3G27355		protein_coding	2	10128090		exon	26	10127910		utr3	150	None	None	9;3;7	19	44;34;42	120	6;1	7	16;14	30	noclass	noclass	-0.45079	0.12667	0.73	0.8	0.67887	0.6484	same	control_up
2	-	chr2:154096-158181	AT2G01320		protein_coding	3	154527		utr3	198	154362		utr3	40	155938	155841	49;43;52	144	13;6;11	30	38;16	54	5;5	10	strong	noclass	-0.33963	-0.18498	0.73	0.75	0.12658	0.87116	same	control_up
5	-	chr5:24473201-24474523	AT5G60840		protein_coding	2	24473648		exon	28	24473378		utr3	512	24473811	24473715	8;2;11	21	159;125;165	449	5;2	7	32;31	63	noclass	less	-1.00648	0.27081	0.75	0.88	0.27194	0.24346	same	control_up
1	-	chr1:20401356-20403165	AT1G54630	ACP3	protein_coding	2	20401621		utr3	181	20401397		utr3	2851	20402255	20402157	53;23;36	112	600;574;695	1869	41;28	69	526;456	982	noclass	weak	-0.16867	0.10508	0.62	0.66	0.71151	0.70763	same	control_up
1	+	chr1:25325137-25327285	AT1G67570		protein_coding	2	25327036		utr3	54	25327259		utr3	126	25326711	25326794	11;14;18	43	33;42;39	114	1;10	11	5;7	12	less	weak	-0.79015	0.50275	0.8	0.9	0.21505	0.19884	same	control_up
4	-	chr4:15944198-15947071	AT4G33050	EDA39	protein_coding	2	15944925		utr3	59	15944450		utr3	107	15945058	15944969	10;5;7	22	28;19;27	74	28;9	37	15;18	33	noclass	weak	-1.07993	0.8421	0.37	0.69	0.05446	0.05097	same	control_up
4	-	chr4:14028982-14031048	AT4G28360		protein_coding	2	14029143		utr3	239	14029010		utr3	92	14029737	14029583	83;49;60	192	28;25;28	81	24;23	47	2;9	11	strong	less	-0.27644	0.59033	0.8	0.88	0.25587	0.26683	same	control_up
4	-	chr4:12744569-12745351	AT4G24700		protein_coding	2	12745211		exon	24	12744726		utr3	188	None	None	6;3;0	9	43;40;37	120	5;10	15	34;34	68	noclass	less	-1.11461	0.47115	0.38	0.64	0.20753	0.17757	same	control_up
2	+	chr2:11380462-11383820	AT2G26710	CYP734A1	protein_coding	2	11383599		utr3	19	11383811		utr3	75	11382724	11382971	6;2;6	14	14;25;18	57	0;5	5	8;10	18	less	strong	-0.17775	0.09577	0.74	0.76	0.95083	0.96396	same	control_up
3	-	chr3:3908939-3910474	AT3G12260		protein_coding	2	3909094		utr3	3405	3908944		utr3	753	3910117	3909434	977;641;1038	2656	240;121;238	599	405;344	749	81;73	154	less	noclass	-0.04502	0.08087	0.78	0.8	0.72455	0.72627	same	control_up
1	+	chr1:10650913-10651828	AT1G30260		protein_coding	2	10651632		utr3	41	10651758		utr3	31	None	None	8;11;14	33	8;8;10	26	8;0	8	2;3	5	less	less	-0.13862	0.18663	0.8	0.84	0.9218	0.93534	same	control_up
1	+	chr1:26999373-27002457	AT1G71800	CSTF64	protein_coding	2	27002167		utr3	108	27002341		utr3	116	27001857	27001959	28;27;24	79	32;29;38	99	15;14	29	13;4	17	weak	strong	-0.5171	0.57502	0.73	0.85	0.12127	0.1217	same	control_up
1	-	chr1:2409864-2412776	AT1G07780	PAI1	protein_coding	2	2410220		utr3	201	2410088		utr3	125	2410985	2410896	62;59;60	181	47;20;48	115	7;13	20	6;4	10	less	noclass	-0.12827	0.16674	0.9	0.92	0.83757	0.8409	same	control_up
1	-	chr1:29641859-29643534	AT1G78850		protein_coding	2	29642276		exon	564	29641927		utr3	10269	None	None	155;97;163	415	2622;2421;3041	8084	97;52	149	1231;954	2185	noclass	weak	-0.25804	0.17895	0.74	0.79	0.34502	0.34036	same	control_up
4	+	chr4:1385612-1387802	AT4G03120		protein_coding	2	1387442		utr3	110	1387572		utr3	222	1386666	1387028	32;25;48	105	77;64;76	217	0;5	5	2;3	5	less	less	-0.6059	0.44991	0.95	0.98	0.46805	0.46403	same	control_up
1	-	chr1:5256869-5265154	AT1G15290		protein_coding	4	5257411		utr3	63	5257071		utr3	849	5259088	5258784	22;14;11	47	214;196;235	645	11;5	16	98;106	204	noclass	noclass	-0.26873	-0.14444	0.75	0.76	0.80135	0.34394	same	control_up
4	+	chr4:8788658-8790588	AT4G15380	CYP705A4	protein_coding	2	8790445		utr3	126	8790574		utr3	34	8789667	8789742	28;21;52	101	12;2;14	28	9;16	25	6;0	6	less	strong	-0.06279	0.08923	0.8	0.82	0.88585	0.88192	same	control_up
3	-	chr3:18387266-18389570	AT3G49601		protein_coding	2	18387693		exon	90	18387372		utr3	811	18389464	18389302	34;14;13	61	249;192;188	629	14;15	29	81;101	182	noclass	less	-0.51927	0.22413	0.68	0.78	0.24121	0.22746	same	control_up
5	+	chr5:19203051-19205284	AT5G47320	RPS19	protein_coding	2	19204683		exon	226	19205105		utr3	796	19204492	19204596	62;38;32	132	186;154;193	533	53;41	94	143;120	263	noclass	noclass	-0.32067	0.22191	0.58	0.67	0.29882	0.29271	same	control_up
5	-	chr5:15008138-15011256	AT5G37790		protein_coding	2	15008356		utr3	66	15008229		utr3	64	15008895	15008786	23;11;22	56	21;8;32	61	8;2	10	1;2	3	less	noclass	-0.73106	1.12107	0.85	0.95	0.17962	0.1823	same	control_up
5	+	chr5:18670050-18671460	AT5G46030		protein_coding	2	18671039		exon	235	18671339		utr3	981	18670897	18670980	85;44;53	182	280;217;268	765	23;30	53	117;99	216	noclass	strong	-0.04009	0.02441	0.77	0.78	0.90629	0.90539	same	control_up
1	-	chr1:12051360-12054752	AT1G33240	AT-GTL1	protein_coding	3	12051689		utr3	56	12051471		utr3	312	12054029	12053935	15;11;19	45	83;62;95	240	4;7	11	49;23	72	less	strong	-0.49084	-0.78524	0.8	0.77	0.7892	0.07212	same	control_up
2	-	chr2:14387193-14390338	AT2G34070	TBL37	protein_coding	2	14387581		utr3	35	14387393		utr3	103	14388012	14387919	11;3;9	23	17;23;39	79	5;7	12	9;15	24	noclass	noclass	-0.52229	0.30946	0.66	0.77	0.5297	0.51581	same	control_up
2	+	chr2:7244499-7246068	AT2G16700	ADF5	protein_coding	2	7245562		utr3	51	7245739		utr3	399	None	None	8;13;15	36	119;76;90	285	10;5	15	61;53	114	less	less	-0.02196	0.00798	0.71	0.71	0.98654	0.98296	same	control_up
2	-	chr2:7994940-7997238	AT2G18440	GUT15	ncRNA	3	7996580		exon	505	7995729		exon	3679	7996944	7996853	53;54;107	214	1099;895;626	2620	183;108	291	419;640	1059	strong	less	-1.00171	0.75905	0.42	0.71	0.0833	0.07446	same	control_up
5	+	chr5:17814243-17816788	AT5G44230	PCMP-H17	protein_coding	2	17816600		utr3	20	17816733		utr3	68	None	None	6;5;2	13	20;19;15	54	1;6	7	6;8	14	noclass	strong	-0.75213	0.30972	0.65	0.79	0.4429	0.41431	same	control_up
3	-	chr3:322459-323281	AT3G01940		protein_coding	2	322770		utr3	65	322627		utr3	105	None	None	10;5;15	30	25;31;18	74	25;10	35	21;10	31	weak	weak	-0.83048	0.70689	0.46	0.7	0.15373	0.14953	same	control_up
3	+	chr3:16123425-16128029	AT3G44540	FAR4	protein_coding	2	16127840		utr3	51	16127980		utr3	24	16127508	16127608	19;8;11	38	7;6;5	18	5;8	13	5;1	6	weak	less	-0.0223	0.04017	0.75	0.75	0.95515	0.95051	same	control_up
2	-	chr2:18637334-18640038	AT2G45200	GOS12	protein_coding	2	18637643		utr3	41	18637510		utr3	216	18637876	18637786	7;8;13	28	70;36;55	161	9;4	13	31;24	55	weak	weak	-0.3043	0.11332	0.68	0.75	0.70407	0.68465	same	control_up
4	-	chr4:12519906-12520897	AT4G24110		protein_coding	2	12520318		exon	30	12519929		utr3	142	None	None	9;2;4	15	23;17;33	73	5;10	15	31;38	69	noclass	weak	-0.07395	0.02666	0.5	0.51	0.94701	0.94733	same	control_up
3	-	chr3:20624019-20629294	AT3G55610	P5CSB	protein_coding	2	20624155		utr3	123	20624021		utr3	632	20624480	20624386	33;22;32	87	202;116;183	501	24;12	36	57;74	131	noclass	noclass	-0.42616	0.22401	0.71	0.79	0.32148	0.30205	same	control_up
1	+	chr1:3273752-3275952	AT1G10030	ERG28	protein_coding	3	3275816		utr3	390	3275942		utr3	61	3275460	3275562	113;79;113	305	21;12;21	54	46;39	85	1;6	7	weak	noclass	-0.16029	0.941	0.78	0.89	0.74325	0.15052	same	control_up
3	-	chr3:6523378-6526043	AT3G18930	ATL65	protein_coding	2	6524015		utr3	38	6523492		utr3	141	None	None	10;1;11	22	70;23;27	120	11;5	16	7;14	21	noclass	less	-1.18274	0.88015	0.58	0.85	0.15019	0.13766	same	control_up
5	-	chr5:6727341-6730406	AT5G19900		protein_coding	4	6728629		exon	79	6727798		utr3	58	None	None	24;15;11	50	10;11;13	34	11;18	29	8;16	24	noclass	weak	-0.88753	-1.15843	0.63	0.59	0.06171	0.07379	same	control_up
3	-	chr3:11163838-11166457	AT3G29200	CM1	protein_coding	3	11164722		exon	113	11164345		utr3	848	11164932	11164839	41;20;31	92	261;182;280	723	14;7	21	64;61	125	noclass	less	-0.31837	0.08881	0.81	0.85	0.52886	0.70984	same	control_up
1	+	chr1:11797329-11801358	AT1G32630		protein_coding	2	11798104		exon	63	11798548		utr3	218	11797513	11797911	13;8;20	41	51;48;51	150	15;7	22	33;35	68	noclass	less	-0.17493	0.09231	0.65	0.69	0.79796	0.78978	same	control_up
3	-	chr3:4214398-4216301	AT3G13110	SAT3	protein_coding	2	4214826		utr3	4215	4214616		utr3	648	None	None	901;705;1150	2756	136;114;180	430	722;737	1459	102;116	218	noclass	weak	-0.01685	0.04616	0.65	0.66	0.79702	0.79792	same	control_up
5	-	chr5:6040918-6043013	AT5G18270	ANAC087	protein_coding	2	6041071		utr3	203	6040944		utr3	80	6042020	6041765	39;25;31	95	22;12;15	49	75;33	108	16;15	31	weak	less	-0.29336	0.54905	0.47	0.61	0.21733	0.23718	same	control_up
5	+	chr5:5555056-5559996	AT5G16900		protein_coding	2	5559853		utr3	29	5559990		utr3	31	5559261	5559347	10;6;5	21	8;11;7	26	6;2	8	4;1	5	weak	strong	-0.48055	0.52803	0.72	0.84	0.48782	0.48782	same	control_up
2	-	chr2:12274467-12277416	AT2G28630	KCS12	protein_coding	3	12277171		utr5	141	12275336		utr3	48	None	None	48;29;38	115	11;20;15	46	12;14	26	1;1	2	weak	less	-0.27364	2.1601	0.82	0.96	0.26298	0.08934	same	control_up
5	+	chr5:23805716-23808477	AT5G58960	GIL1	protein_coding	2	23807425		exon	96	23808474		utr3	1436	23805845	23806273	36;12;24	72	458;311;433	1202	13;11	24	132;102	234	noclass	strong	-0.59343	0.20017	0.75	0.84	0.18628	0.17312	same	control_up
3	-	chr3:3551800-3554842	AT3G11330	PIRL9	protein_coding	3	3552091		utr3	1510	3551941		utr3	133	3553039	3552960	432;353;456	1241	30;40;35	105	110;159	269	16;12	28	less	noclass	-0.04393	-0.32264	0.82	0.79	0.86021	0.60922	same	control_up
5	+	chr5:6006034-6008725	AT5G18170	GDH1	protein_coding	2	6008315		utr3	46	6008443		utr3	876	6007968	6008061	13;4;20	37	277;212;263	752	8;1	9	64;60	124	noclass	strong	-0.38863	0.21846	0.8	0.86	0.7593	0.73934	same	control_up
5	+	chr5:17191498-17194130	AT5G42880	WEL3	protein_coding	2	17192686		exon	22	17193438		exon	37	17192252	17192329	5;4;6	15	17;10;6	33	5;2	7	1;3	4	noclass	noclass	-1.02161	0.91618	0.68	0.89	0.24121	0.23068	same	control_up
4	+	chr4:16136748-16138286	AT4G33565		protein_coding	3	16138063		utr3	154	16138223		utr3	126	None	None	38;33;41	112	32;18;42	92	21;21	42	18;16	34	noclass	less	-0.03319	-0.02591	0.73	0.73	0.72763	0.77388	same	control_up
1	-	chr1:29715071-29716254	AT1G78995		protein_coding	3	29715301		utr3	310	29715081		utr3	316	29715574	29715490	107;70;60	237	105;79;82	266	45;28	73	27;23	50	noclass	strong	-0.34169	0.37542	0.76	0.84	0.13096	0.12688	same	control_up
1	-	chr1:16982903-16984443	AT1G44920		protein_coding	3	16983107		utr3	2734	16982936		utr3	1233	16983387	16983258	727;593;789	2109	391;260;354	1005	330;295	625	114;114	228	noclass	noclass	-0.13047	0.24416	0.77	0.82	0.31962	0.08188	same	control_up
1	-	chr1:25734059-25738133	AT1G68560	XYL1	protein_coding	3	25734530		exon	499	25734235		utr3	6174	25736924	25736302	134;89;96	319	1539;1222;1578	4339	115;65	180	899;936	1835	noclass	strong	-0.65485	-0.22978	0.64	0.7	0.40677	0.42677	same	control_up
2	-	chr2:19111960-19114226	AT2G46550		protein_coding	2	19112411		exon	87	19112087		utr3	1284	19113990	19113472	32;17;21	70	335;336;375	1046	6;11	17	135;103	238	noclass	less	-0.09189	0.04005	0.8	0.81	0.90131	0.89853	same	control_up
2	-	chr2:8739739-8742649	AT2G20280		protein_coding	4	8740182		exon	224	8739873		utr3	1287	8740366	8740254	70;50;46	166	351;307;342	1000	22;36	58	144;143	287	noclass	less	-0.20346	0.09553	0.74	0.78	0.44866	0.99297	same	control_up
3	-	chr3:1681816-1684596	AT3G05700	DI19-3	protein_coding	2	1682222		utr3	32	1682088		utr3	69	1683170	1683070	14;5;7	26	22;23;20	65	3;3	6	3;1	4	less	noclass	-1.09208	0.85634	0.81	0.94	0.16699	0.15946	same	control_up
4	+	chr4:12079858-12084361	AT4G23050		protein_coding	2	12083865		utr3	174	12084139		utr3	31	12083516	12083610	56;38;49	143	8;7;11	26	11;20	31	0;5	5	noclass	noclass	-0.03457	0.14214	0.82	0.84	0.87184	0.86081	same	control_up
2	-	chr2:826298-827993	AT2G02850	ARPN	protein_coding	2	826542		utr3	484	826406		utr3	42	827529	826829	176;91;142	409	12;14;12	38	41;34	75	1;3	4	strong	weak	-0.16099	0.68003	0.85	0.9	0.47939	0.4977	same	control_up
5	-	chr5:7932965-7934546	AT5G23530	CXE18	protein_coding	2	7933225		utr3	1709	7933064		utr3	300	None	None	458;223;468	1149	71;46;107	224	266;294	560	37;39	76	strong	noclass	-0.18133	0.3603	0.67	0.75	0.17343	0.18032	same	control_up
2	-	chr2:10974654-10975915	AT2G25735		protein_coding	2	10975236		utr3	64	10975080		utr3	198	None	None	10;18;12	40	71;33;35	139	14;10	24	33;26	59	less	less	-0.25297	0.17377	0.62	0.7	0.70507	0.69755	same	control_up
2	+	chr2:6608560-6609680	AT2G15220		protein_coding	2	6609429		utr3	38	6609555		utr3	302	None	None	6;10;8	24	74;72;47	193	12;2	14	74;35	109	strong	less	-0.04182	0.01102	0.63	0.64	0.96963	0.98304	same	control_up
1	+	chr1:19163842-19170448	AT1G51690	ATBALPHA	protein_coding	2	19170304		utr3	226	19170445		utr3	1148	19169748	19169836	52;59;60	171	352;282;310	944	32;23	55	77;127	204	weak	weak	-0.33027	0.22731	0.76	0.82	0.3337	0.3245	same	control_up
3	+	chr3:3186037-3188539	AT3G10300		protein_coding	2	3188149		utr3	121	3188275		utr3	194	3187446	3187557	40;27;27	94	59;33;63	155	22;5	27	19;20	39	less	noclass	-0.09206	0.08053	0.78	0.8	0.98837	0.98924	same	control_up
1	+	chr1:23337166-23340691	AT1G62990	KNAT7	protein_coding	2	23340480		utr3	37	23340687		utr3	71	23339748	23340206	14;9;6	29	27;17;15	59	8;0	8	10;2	12	less	noclass	-0.27129	0.16707	0.78	0.83	0.7593	0.74992	same	control_up
5	-	chr5:1416563-1420553	AT5G04870	CPK1	protein_coding	2	1416936		utr3	640	1416782		utr3	237	1417478	1417128	192;127;154	473	67;43;79	189	88;79	167	31;17	48	less	noclass	-0.18442	0.28735	0.74	0.8	0.36372	0.37078	same	control_up
3	-	chr3:5853058-5854905	AT3G17170	RFC3	protein_coding	2	5853296		exon	1336	5853058		utr3	1364	5853816	5853694	366;222;295	883	378;310;297	985	222;231	453	174;205	379	noclass	noclass	-0.21757	0.21905	0.66	0.72	0.14798	0.14798	same	control_up
2	+	chr2:14180977-14182438	AT2G33480	NAC041	protein_coding	2	14181940		exon	179	14182305		utr3	147	14181789	14181877	52;41;51	144	45;33;48	126	22;13	35	9;12	21	noclass	strong	-0.23657	0.30487	0.8	0.86	0.42602	0.42843	same	control_up
3	+	chr3:19890363-19892442	AT3G53670		protein_coding	3	19892065		exon	40	19892442		utr3	254	19891391	19891889	14;9;7	30	61;50;83	194	3;7	10	15;45	60	noclass	weak	-0.49016	-0.37806	0.75	0.76	0.7098	0.24141	same	control_up
1	-	chr1:25028537-25029856	AT1G67050		protein_coding	2	25028828		utr3	124	25028627		utr3	218	None	None	29;27;27	83	58;43;66	167	20;21	41	36;15	51	weak	less	-0.38037	0.30117	0.67	0.77	0.28783	0.28136	same	control_up
4	-	chr4:15612336-15614543	AT4G32340		protein_coding	2	15612663		utr3	1850	15612477		utr3	161	15613283	15612870	503;396;558	1457	43;28;67	138	216;177	393	15;8	23	noclass	noclass	-0.1957	0.48616	0.79	0.86	0.256	0.26758	same	control_up
3	+	chr3:5497480-5499473	AT3G16220		protein_coding	2	5498890		utr3	48	5499295		utr3	628	5498755	5498860	10;9;16	35	197;135;169	501	6;7	13	85;42	127	noclass	less	-0.43173	0.11463	0.73	0.8	0.49908	0.48187	same	control_up
1	+	chr1:4877505-4879306	AT1G14280	PKS2	protein_coding	2	4878476		exon	51	4879056		utr3	545	None	None	12;8;12	32	142;108;154	404	14;5	19	61;80	141	noclass	less	-0.54987	0.2215	0.63	0.74	0.42256	0.38892	same	control_up
1	-	chr1:154366-156177	AT1G01420	UGT72B3	protein_coding	2	154746		exon	42	154490		utr3	253	None	None	14;8;3	25	74;44;75	193	9;8	17	33;27	60	noclass	weak	-0.73501	0.38441	0.6	0.76	0.27237	0.25189	same	control_up
1	-	chr1:11663007-11666119	AT1G32340	NHL8	protein_coding	2	11663344		utr3	149	11663070		utr3	35	11663681	11663590	44;39;38	121	8;9;12	29	16;12	28	3;3	6	less	weak	-0.0361	0.12258	0.81	0.83	0.90076	0.90504	same	control_up
2	-	chr2:7917412-7919344	AT2G18193		protein_coding	2	7917696		exon	32	7917516		utr3	229	7918208	7918133	14;0;6	20	69;41;47	157	6;6	12	22;50	72	noclass	strong	-0.29357	0.18169	0.62	0.69	0.61197	0.60231	same	control_up
5	+	chr5:17367826-17369509	AT5G43280	DCI1	protein_coding	2	17369185		utr3	168	17369312		utr3	297	17368819	17368921	45;33;53	131	99;60;78	237	22;15	37	24;36	60	noclass	noclass	-0.08571	0.0647	0.78	0.8	0.82349	0.82124	same	control_up
1	-	chr1:20803660-20804573	AT1G55675		protein_coding	2	20804175		exon	712	20803666		utr3	1558	None	None	166;118;204	488	353;284;453	1090	122;102	224	249;219	468	weak	strong	-0.06186	0.03824	0.69	0.7	0.71164	0.71096	same	control_up
3	+	chr3:1362496-1364798	AT3G04930		protein_coding	2	1364537		utr3	138	1364702		utr3	504	None	None	32;21;44	97	114;107;132	353	20;21	41	98;53	151	weak	weak	-0.00319	0.00188	0.7	0.7	0.94125	0.94238	same	control_up
3	+	chr3:19810654-19812712	AT3G53440		protein_coding	2	19811638		exon	116	19812670		utr3	81	None	None	47;17;24	88	31;13;18	62	16;12	28	3;16	19	noclass	weak	-0.02979	0.03472	0.76	0.77	0.844	0.84324	same	control_up
1	+	chr1:2215215-2216981	AT1G07210		protein_coding	2	2216851		utr3	123	2216980		utr3	1153	2216386	2216475	37;40;20	97	321;262;355	938	13;13	26	103;112	215	noclass	noclass	-0.12386	0.07492	0.79	0.81	0.78898	0.7853	same	control_up
1	+	chr1:4868345-4871487	AT1G14250	APY5	protein_coding	2	4871327		utr3	33	4871457		utr3	125	4870979	4871069	1;2;6	9	9;13;23	45	7;17	24	41;39	80	strong	noclass	-0.4197	0.1764	0.27	0.36	0.62851	0.61209	same	control_up
4	-	chr4:6260301-6263180	AT4G10000		protein_coding	2	6260584		utr3	45	6260318		utr3	37	6260906	6260808	13;10;16	39	8;12;15	35	2;4	6	0;2	2	noclass	noclass	-0.54006	0.90298	0.87	0.95	0.39102	0.39254	same	control_up
2	-	chr2:1045445-1047743	AT2G03470		protein_coding	2	1046067		exon	38	1045499		utr3	667	1046981	1046898	15;7;6	28	194;181;238	613	7;3	10	24;30	54	noclass	less	-1.44398	0.60785	0.74	0.92	0.05831	0.04606	same	control_up
5	+	chr5:4196255-4197939	AT5G13180	NAC083	protein_coding	2	4197655		utr3	2708	4197786		utr3	168	4197165	4197246	708;424;711	1843	50;23;42	115	416;449	865	16;37	53	less	less	-0.00776	0.0152	0.68	0.68	0.93968	0.93954	same	control_up
5	+	chr5:4508405-4514665	AT5G13980		protein_coding	2	4514127		utr3	130	4514424		utr3	956	4514025	4514090	42;18;42	102	320;214;278	812	9;19	28	67;77	144	noclass	strong	-0.45197	0.19334	0.78	0.85	0.31128	0.28898	same	control_up
3	-	chr3:6553439-6555146	AT3G19000		protein_coding	2	6553927		utr3	34	6553528		utr3	147	6554510	6554364	14;3;7	24	47;36;39	122	5;5	10	17;8	25	noclass	strong	-0.72808	0.33403	0.71	0.83	0.30641	0.29072	same	control_up
3	+	chr3:7874144-7878811	AT3G22270		protein_coding	2	7878142		utr3	620	7878457		utr3	120	7875488	7875850	157;106;164	427	32;23;35	90	85;108	193	14;16	30	noclass	noclass	-0.09789	0.34419	0.69	0.75	0.37423	0.38452	same	control_up
1	+	chr1:28714764-28717909	AT1G76520	PILS3	protein_coding	2	28717400		utr3	1065	28717704		utr3	76	28717078	28717163	331;286;278	895	24;20;24	68	87;83	170	3;5	8	noclass	noclass	-0.08096	0.59863	0.84	0.89	0.3629	0.37376	same	control_up
5	+	chr5:23742362-23744645	AT5G58787		protein_coding	2	23744479		utr3	46	23744606		utr3	155	23744034	23744106	4;15;12	31	29;38;49	116	9;6	15	31;8	39	noclass	noclass	-0.3316	0.17431	0.67	0.75	0.5052	0.49956	same	control_up
5	+	chr5:26572264-26573425	AT5G66580		protein_coding	2	26573077		exon	44	26573387		utr3	206	None	None	11;5;7	23	56;28;43	127	11;10	21	46;33	79	noclass	weak	-0.42097	0.12701	0.52	0.62	0.46701	0.45421	same	control_up
5	-	chr5:8557736-8559487	AT5G24890		protein_coding	3	8558653		exon	50	8558202		utr3	139	8558848	8558756	16;7;13	36	34;26;50	110	5;9	14	17;12	29	strong	less	-0.38997	0.19128	0.72	0.79	0.74592	0.26265	same	control_up
4	+	chr4:10940413-10943560	AT4G20260	PCAP1	protein_coding	2	10943314		utr3	269	10943494		utr3	4772	10942297	10942834	103;60;56	219	1220;1383;1415	4018	33;17	50	406;348	754	weak	weak	-0.18976	0.13986	0.81	0.84	0.73415	0.73053	same	control_up
1	+	chr1:830549-835410	AT1G03370		protein_coding	2	835233		utr3	26	835360		utr3	508	834419	834512	4;10;6	20	151;108;144	403	5;1	6	51;54	105	noclass	weak	-0.11973	0.03014	0.77	0.79	0.93204	0.90787	same	control_up
1	-	chr1:7814662-7815721	AT1G22140		protein_coding	2	7814971		utr3	42	7814811		utr3	304	7815492	7815292	12;9;8	29	60;73;111	244	9;4	13	29;31	60	less	less	-0.62095	0.26559	0.69	0.8	0.45197	0.42548	same	control_up
3	-	chr3:8062711-8064648	AT3G22800	LRX6	protein_coding	2	8062920		utr3	261	8062793		utr3	50	None	None	59;49;56	164	17;6;16	39	42;55	97	4;7	11	strong	less	-0.24491	0.79955	0.63	0.78	0.17623	0.20746	same	control_up
3	+	chr3:7319788-7321802	AT3G20890		protein_coding	2	7321341		utr3	160	7321522		utr3	84	7319952	7320188	39;26;30	95	18;16;23	57	40;25	65	17;10	27	noclass	noclass	-0.19869	0.33642	0.59	0.68	0.41459	0.42377	same	control_up
2	-	chr2:18097399-18099135	AT2G43640	SRP14	protein_coding	2	18097701		exon	110	18097498		utr3	544	18098107	18097772	38;20;27	85	184;134;134	452	16;9	25	38;54	92	noclass	less	-0.37675	0.16861	0.77	0.83	0.41452	0.39713	same	control_up
1	-	chr1:19756444-19759699	AT1G53025		protein_coding	2	19756815		utr3	51	19756580		utr3	30	19757496	19757386	10;12;17	39	5;7;12	24	9;3	12	4;2	6	noclass	less	-0.11143	0.18674	0.76	0.8	0.84068	0.84517	same	control_up
3	+	chr3:583112-585947	AT3G02710		protein_coding	2	585782		utr3	82	585947		utr3	941	585463	585689	42;19;6	67	266;228;283	777	5;10	15	81;83	164	noclass	less	-0.07118	0.05274	0.82	0.83	0.84703	0.84447	same	control_up
2	-	chr2:17798265-17800071	AT2G42770		protein_coding	2	17798550		utr3	1628	17798316		utr3	1230	17798825	17798722	397;267;385	1049	338;216;319	873	317;262	579	159;198	357	noclass	less	-0.20631	0.22342	0.64	0.71	0.1548	0.15532	same	control_up
1	+	chr1:7922275-7925096	AT1G22440		protein_coding	2	7924853		utr3	55	7924990		utr3	152	7924528	7924641	14;16;10	40	32;49;49	130	10;5	15	11;11	22	strong	less	-0.74523	0.41923	0.73	0.86	0.19566	0.18047	same	control_up
5	+	chr5:26660310-26662918	AT5G66770	SCL4	protein_coding	4	26662745		utr3	148	26662895		utr3	189	None	None	34;25;38	97	43;42;60	145	25;26	51	32;12	44	less	less	-0.51607	0.28664	0.66	0.77	0.17732	0.33576	same	control_up
2	+	chr2:12759972-12766793	AT2G29940	ABCG31	protein_coding	2	12766600		utr3	38	12766771		utr3	83	12766015	12766187	11;7;14	32	15;31;33	79	1;5	6	2;2	4	weak	strong	-1.08057	0.86294	0.84	0.95	0.23582	0.22117	same	control_up
1	-	chr1:8529063-8532261	AT1G24120	ATJ16	protein_coding	2	8529434		exon	105	8529141		utr3	288	8529733	8529579	48;22;21	91	94;68;97	259	9;5	14	13;16	29	noclass	noclass	-0.28519	0.19427	0.87	0.9	0.63046	0.62363	same	control_up
3	-	chr3:4140877-4142547	AT3G12970		protein_coding	2	4141183		utr3	43	4141050		utr3	180	None	None	10;10;18	38	70;41;50	161	2;3	5	10;9	19	less	less	-0.10146	0.04009	0.88	0.89	0.92159	0.91964	same	control_up
3	+	chr3:20056663-20059582	AT3G54170	FIP37	protein_coding	2	20059262		exon	74	20059504		utr3	249	20059138	20059239	22;10;14	46	77;60;53	190	12;16	28	31;28	59	noclass	noclass	-0.67685	0.30853	0.62	0.76	0.11369	0.10374	same	control_up
2	-	chr2:9553796-9556166	AT2G22490	CYCD2;1	protein_coding	2	9554058		utr3	51	9553805		utr3	592	9554503	9554417	11;8;22	41	181;145;183	509	6;4	10	36;47	83	weak	weak	-0.44133	0.15147	0.8	0.86	0.52886	0.51573	same	control_up
4	-	chr4:7227970-7229992	AT4G12060	CLPT2	protein_coding	2	7228218		utr3	892	7228060		utr3	556	7228996	7228426	217;191;260	668	184;123;140	447	134;90	224	62;47	109	less	noclass	-0.20331	0.24344	0.75	0.8	0.29319	0.29522	same	control_up
3	+	chr3:20091851-20104256	AT3G54280	RGD3	protein_coding	2	20103915		utr3	67	20104154		utr3	86	20103563	20103644	13;15;25	53	41;19;21	81	6;8	14	0;5	5	weak	less	-0.97148	1.08188	0.79	0.94	0.11043	0.10958	same	control_up
1	+	chr1:11193624-11196396	AT1G31300		protein_coding	2	11196152		utr3	495	11196311		utr3	75	11195670	11195819	119;102;120	341	33;4;25	62	81;73	154	5;8	13	less	noclass	-0.41748	0.59207	0.69	0.83	0.56038	0.57927	same	control_up
2	+	chr2:10379947-10383404	AT2G24420		protein_coding	2	10383152		utr3	188	10383278		utr3	2365	10382674	10382966	47;25;74	146	704;576;765	2045	14;28	42	149;171	320	less	less	-0.54642	0.36181	0.78	0.86	0.17989	0.17054	same	control_up
2	-	chr2:14265280-14268002	AT2G33730	RH21	protein_coding	3	14267493		exon	154	14265489		utr3	660	None	None	57;27;33	117	181;132;178	491	19;18	37	81;88	169	noclass	less	-0.04456	-0.15205	0.76	0.74	0.99297	0.52886	same	control_up
5	+	chr5:25250255-25252353	AT5G62910		protein_coding	2	25251413		exon	31	25252217		utr3	511	25251061	25251166	13;4;5	22	105;115;148	368	1;8	9	59;84	143	noclass	weak	-0.09303	0.04755	0.71	0.72	0.97366	0.97781	same	control_up
3	+	chr3:22120875-22121956	AT3G59880		protein_coding	2	22121501		utr3	30	22121646		utr3	82	None	None	8;1;13	22	25;8;37	70	3;5	8	8;4	12	strong	noclass	-0.71368	0.36747	0.73	0.85	0.32704	0.31682	same	control_up
5	-	chr5:7383582-7385832	AT5G22310		protein_coding	2	7384251		exon	50	7383627		utr3	100	7384739	7384665	17;8;3	28	30;18;21	69	15;7	22	22;9	31	noclass	weak	-0.48791	0.32227	0.56	0.69	0.33488	0.32433	same	control_up
5	-	chr5:5467319-5473591	AT5G16680		protein_coding	2	5467677		exon	193	5467354		utr3	166	5468434	5468319	60;29;60	149	48;37;46	131	19;25	44	19;16	35	strong	less	-0.07693	0.08591	0.77	0.79	0.81103	0.81137	same	control_up
3	+	chr3:2156735-2157915	AT3G06840		protein_coding	2	2157712		utr3	165	2157849		utr3	88	2157016	2157146	48;40;50	138	32;26;21	79	11;16	27	3;6	9	less	less	-0.26967	0.51107	0.84	0.9	0.3678	0.37385	same	control_up
5	-	chr5:5571549-5572404	AT5G16940		protein_coding	2	5571764		utr3	132	5571550		utr3	184	5572321	5572223	29;36;35	100	54;38;53	145	18;14	32	20;19	39	noclass	less	-0.12671	0.10475	0.76	0.79	0.74217	0.741	same	control_up
4	+	chr4:14288378-14290912	AT4G28980	CDKF-1	protein_coding	2	14290699		utr3	1016	14290829		utr3	71	14288971	14289162	254;209;344	807	22;21;17	60	95;114	209	1;10	11	weak	strong	-0.1795	0.33566	0.79	0.85	0.54143	0.54947	same	control_up
1	-	chr1:25893970-25895055	AT1G68880	BZIP8	protein_coding	2	25894392		utr3	192	25894236		utr3	1035	None	None	44;41;58	143	381;211;271	863	29;20	49	78;94	172	weak	strong	-0.44916	0.30437	0.74	0.83	0.24215	0.23324	same	control_up
1	-	chr1:2052369-2055547	AT1G06700	PTI11	protein_coding	2	2052622		utr3	350	2052482		utr3	856	2052984	2052875	94;75;117	286	282;187;253	722	29;35	64	72;62	134	strong	noclass	-0.15819	0.10494	0.82	0.84	0.56303	0.55945	same	control_up
1	+	chr1:2225758-2227607	AT1G07250	UGT71C4	protein_coding	2	2227275		exon	159	2227496		utr3	1184	None	None	51;30;36	117	287;233;467	987	29;13	42	83;114	197	noclass	less	-0.48144	0.37454	0.74	0.83	0.43885	0.42846	same	control_up
4	+	chr4:13723609-13725358	AT4G27435		protein_coding	2	13725005		utr3	73	13725150		utr3	150	13724295	13724645	26;15;11	52	50;22;64	136	14;7	21	4;10	14	less	less	-1.0143	0.9295	0.71	0.91	0.1512	0.14604	same	control_up
2	-	chr2:12903207-12905337	AT2G30250	WRKY25	protein_coding	3	12903389		utr3	60	12903236		utr3	135	12903764	12903691	15;6;17	38	32;23;43	98	14;8	22	13;24	37	less	less	-0.13605	0.48745	0.63	0.73	0.68202	0.40196	same	control_up
5	-	chr5:5290695-5298110	AT5G16210		protein_coding	2	5290917		utr3	155	5290732		utr3	83	5291494	5291399	63;32;31	126	34;16;19	69	14;15	29	5;9	14	strong	weak	-0.06652	0.11576	0.81	0.83	0.82868	0.82946	same	control_up
1	-	chr1:17165124-17167923	AT1G45249	ABF2	protein_coding	4	17165280		utr3	46	17165147		utr3	118	17165599	17165494	7;12;14	33	37;30;26	93	3;10	13	9;16	25	less	noclass	-0.23078	0.30213	0.72	0.79	0.85941	0.362	same	control_up
3	+	chr3:16263045-16264260	AT3G44716		protein_coding	2	16263873		utr3	113	16264260		utr3	21	16263560	16263643	41;21;31	93	5;5;8	18	14;6	20	2;1	3	less	less	-0.0725	0.31078	0.82	0.86	0.81042	0.81498	same	control_up
2	+	chr2:9162515-9168555	AT2G21410	VHA-A2	protein_coding	2	9168304		utr3	747	9168451		utr3	595	9167837	9167935	211;155;246	612	154;166;181	501	58;77	135	43;51	94	strong	noclass	-0.12251	0.13572	0.82	0.84	0.60245	0.60304	same	control_up
5	+	chr5:23167773-23171024	AT5G57180	CIA2	protein_coding	3	23170463		utr3	95	23170971		utr3	819	None	None	31;15;22	68	226;159;244	629	16;11	27	91;99	190	noclass	strong	-0.58428	-0.18413	0.72	0.77	0.3175	0.26044	same	control_up
3	+	chr3:10743768-10747201	AT3G28670		protein_coding	2	10747016		utr3	57	10747153		utr3	63	10746588	10746676	13;11;23	47	27;17;9	53	8;2	10	7;3	10	noclass	noclass	-0.08732	0.08508	0.82	0.84	0.97485	0.97471	same	control_up
5	+	chr5:3799407-3803215	AT5G11790	NDL2	protein_coding	3	3799662		utr5	39	3799797		utr5	67	None	None	11;0;1	12	12;6;12	30	17;10	27	19;18	37	strong	weak	-0.91596	0.06418	0.31	0.45	0.42392	0.62767	same	control_up
1	-	chr1:8959086-8961182	AT1G25510		protein_coding	2	8959305		utr3	104	8959166		utr3	207	None	None	20;23;27	70	72;44;56	172	15;19	34	19;16	35	weak	weak	-0.70469	0.52945	0.67	0.83	0.05238	0.04919	same	control_up
5	-	chr5:25314103-25315532	AT5G63100		protein_coding	2	25314321		utr3	39	25314159		utr3	445	None	None	6;5;15	26	125;93;110	328	8;5	13	46;71	117	less	strong	-0.34107	0.15276	0.67	0.74	0.62589	0.61355	same	control_up
5	-	chr5:19465787-19469938	AT5G48030	GFA2	protein_coding	3	19466077		utr3	551	19465950		utr3	54	19466496	19466394	142;118;140	400	18;18;10	46	70;81	151	5;3	8	less	weak	-0.16141	0.9606	0.73	0.85	0.61092	0.17426	same	control_up
4	-	chr4:3764240-3766670	AT4G06634	YY1	protein_coding	2	3764625		exon	102	3764321		utr3	338	3765507	3765077	35;20;27	82	105;81;107	293	7;13	20	19;26	45	noclass	strong	-0.46601	0.20853	0.8	0.87	0.31045	0.30135	same	control_up
1	-	chr1:9603177-9606246	AT1G27600	IRX9H	protein_coding	2	9603824		utr3	25	9603551		utr3	220	9604061	9603869	2;5;9	16	60;51;62	173	7;2	9	23;24	47	noclass	noclass	-0.79492	0.24471	0.64	0.79	0.42443	0.35584	same	control_up
2	+	chr2:7674318-7676275	AT2G17670		protein_coding	2	7675990		utr3	89	7676156		utr3	190	None	None	25;18;28	71	52;35;67	154	9;9	18	18;18	36	less	noclass	-0.07403	0.0404	0.8	0.81	0.89853	0.89714	same	control_up
4	+	chr4:11572788-11575144	AT4G21800	QQT2	protein_coding	2	11574771		exon	182	11575125		utr3	548	11574634	11574710	50;27;35	112	165;84;128	377	34;36	70	65;106	171	noclass	noclass	-0.29898	0.1551	0.62	0.69	0.27237	0.2652	same	control_up
3	-	chr3:9911872-9914517	AT3G26900	SKL1	protein_coding	2	9912238		utr3	413	9911943		utr3	576	9912460	9912382	126;87;104	317	163;142;177	482	54;42	96	64;30	94	less	strong	-0.33886	0.30721	0.77	0.84	0.10241	0.10141	same	control_up
5	+	chr5:7172603-7177984	AT5G21105		protein_coding	3	7177526		utr3	887	7177663		utr3	579	7174551	7176445	192;173;285	650	131;153;158	442	123;114	237	76;61	137	noclass	less	-0.02013	0.233	0.73	0.76	0.83415	0.43309	same	control_up
3	-	chr3:19023063-19024351	AT3G51230		protein_coding	2	19023233		utr3	154	19023104		utr3	21	19024184	19024040	61;25;32	118	5;9;5	19	18;18	36	0;2	2	strong	noclass	-0.4052	1.21402	0.77	0.9	0.3337	0.35746	same	control_up
3	-	chr3:23033354-23036807	AT3G62240		protein_coding	2	23034002		exon	48	23033445		utr3	750	23035225	23035142	17;6;11	34	190;208;170	568	4;10	14	91;91	182	noclass	strong	-0.29642	0.1323	0.71	0.76	0.76274	0.74992	same	control_up
5	+	chr5:5038562-5040839	AT5G15530	BCCP2	protein_coding	2	5040657		utr3	903	5040792		utr3	74	5040327	5040412	306;181;318	805	28;19;20	67	55;43	98	4;3	7	noclass	strong	-0.03682	0.19695	0.89	0.91	0.81137	0.81333	same	control_up
4	-	chr4:6851183-6853911	AT4G11260	SGT1B	protein_coding	2	6851428		utr3	99	6851292		utr3	704	6851723	6851622	27;31;20	78	198;126;257	581	13;8	21	53;70	123	weak	less	-0.17615	0.11844	0.79	0.83	0.7955	0.79028	same	control_up
3	-	chr3:526292-528387	AT3G02520	GRF7	protein_coding	2	526683		utr3	319	526537		utr3	477	526992	526880	67;59;80	206	138;80;115	333	60;53	113	63;81	144	less	weak	-0.17375	0.15025	0.65	0.7	0.50275	0.50082	same	control_up
3	+	chr3:20396596-20398652	AT3G55030	PGPS2	protein_coding	3	20398353		utr3	91	20398652		utr3	98	20397933	20398022	15;15;25	55	22;21;21	64	19;17	36	9;25	34	noclass	weak	-0.21169	0.10172	0.6	0.65	0.54959	0.81273	same	control_up
4	+	chr4:17130245-17134655	AT4G36210		protein_coding	2	17134420		utr3	144	17134565		utr3	634	17133997	17134187	34;34;57	125	180;143;236	559	14;5	19	36;39	75	strong	noclass	-0.12455	0.05026	0.87	0.88	0.81498	0.80977	same	control_up
5	+	chr5:16846149-16848567	AT5G42150		protein_coding	2	16848131		utr3	333	16848280		utr3	145	16847669	16847747	96;63;98	257	43;29;42	114	43;33	76	19;12	31	less	strong	-0.04138	0.08133	0.77	0.79	0.83324	0.83447	same	control_up
5	-	chr5:8179702-8181106	AT5G24155		protein_coding	2	8180424		utr3	241	8180014		utr3	278	8180811	8180660	26;22;30	78	50;28;29	107	95;68	163	104;67	171	strong	less	-0.19754	0.17958	0.32	0.38	0.46526	0.46413	same	control_up
4	+	chr4:1887461-1889254	AT4G03960		protein_coding	2	1889097		utr3	40	1889224		utr3	111	1888707	1888792	19;3;8	30	34;24;29	87	8;2	10	9;15	24	strong	weak	-0.20027	0.14221	0.75	0.78	0.81305	0.80811	same	control_up
5	+	chr5:12079527-12081646	AT5G32450		protein_coding	2	12081507		utr3	1346	12081644		utr3	86	12081094	12081295	454;284;421	1159	33;30;16	79	97;90	187	2;5	7	noclass	noclass	-0.2841	0.61551	0.86	0.92	0.42428	0.43885	same	control_up
3	-	chr3:4706801-4709175	AT3G14180	ASIL2	protein_coding	2	4708193		exon	80	4707171		utr3	490	None	None	33;19;10	62	141;133;106	380	10;8	18	58;52	110	noclass	less	-0.02412	0.01114	0.78	0.78	0.93968	0.94138	same	control_up
3	-	chr3:19861178-19864587	AT3G53570	AFC1	protein_coding	2	19861459		exon	78	19861289		utr3	46	19861726	19861646	28;14;28	70	10;19;15	44	4;4	8	2;0	2	weak	less	-0.5305	0.87636	0.9	0.96	0.44482	0.44886	same	control_up
4	-	chr4:16986839-16989046	AT4G35860	RABB1B	protein_coding	2	16987019		utr3	79	16986893		utr3	757	16987317	16987210	13;21;21	55	205;143;229	577	12;12	24	96;84	180	noclass	noclass	-0.32758	0.12792	0.7	0.76	0.52886	0.51289	same	control_up
1	+	chr1:30410584-30412288	AT1G80940		protein_coding	2	30411829		utr3	56	30412147		utr3	70	30411259	30411347	13;16;11	40	16;20;14	50	12;4	16	12;8	20	noclass	noclass	-0.00096	0.0008	0.71	0.71	0.98314	0.98412	same	control_up
3	-	chr3:14755797-14760628	AT3G42670	CHR38	protein_coding	2	14758859		exon	97	14758600		exon	246	14759688	14759593	25;22;24	71	91;49;63	203	13;13	26	17;26	43	noclass	noclass	-0.48973	0.28298	0.73	0.83	0.23328	0.22325	same	control_up
1	+	chr1:2703294-2706859	AT1G08540	SIGB	protein_coding	2	2706640		exon	353	2706779		utr3	2841	2706306	2706407	114;73;92	279	925;637;737	2299	45;29	74	254;288	542	noclass	weak	-0.12113	0.05171	0.79	0.81	0.67911	0.67169	same	control_up
2	-	chr2:10052364-10055426	AT2G23630	sks16	protein_coding	2	10052548		utr3	44	10052378		utr3	64	10052992	10052787	13;4;20	37	14;15;26	55	0;7	7	5;4	9	strong	noclass	-0.14436	0.12435	0.84	0.86	0.97781	0.98296	same	control_up
4	+	chr4:15544799-15547856	AT4G32190		protein_coding	2	15547295		exon	60	15547847		utr3	703	15545114	15545399	33;6;7	46	204;200;150	554	7;7	14	68;81	149	noclass	strong	-0.17492	0.11276	0.77	0.79	0.72038	0.71431	same	control_up
1	-	chr1:19491766-19493121	AT1G52342		protein_coding	2	19492375		utr3	936	19492237		utr3	427	None	None	216;118;193	527	110;65;103	278	255;154	409	71;78	149	less	less	-0.24107	0.29937	0.56	0.65	0.26011	0.26346	same	control_up
5	-	chr5:1964467-1967499	AT5G06440		protein_coding	2	1964760		utr3	40	1964482		utr3	290	1965542	1965461	20;6;8	34	122;50;82	254	3;3	6	12;24	36	noclass	strong	-0.24966	0.05738	0.85	0.88	0.75688	0.75891	same	control_up
4	+	chr4:1321757-1324061	AT4G02990	MTERF4	protein_coding	2	1323894		utr3	42	1324058		utr3	156	1321918	1322128	14;9;7	30	50;34;37	121	11;1	12	20;15	35	noclass	noclass	-0.32789	0.14008	0.71	0.78	0.76622	0.72622	same	control_up
4	+	chr4:15849710-15855193	AT4G32850	nPAP	protein_coding	2	15854501		utr3	1397	15854881		utr3	250	15853561	15853668	374;260;314	948	67;72;38	177	201;248	449	27;46	73	weak	strong	-0.10176	0.136	0.68	0.71	0.78116	0.78365	same	control_up
4	+	chr4:16983524-16986966	AT4G35850		protein_coding	2	16986815		utr3	385	16986941		utr3	27	16986494	16986581	139;79;86	304	8;6;9	23	34;47	81	2;2	4	noclass	noclass	-0.06868	0.55651	0.79	0.85	0.60297	0.61743	same	control_up
1	-	chr1:17013384-17015519	AT1G45010		protein_coding	2	17014225		utr3	91	17013417		utr3	76	17014937	17014840	18;14;27	59	11;40;16	67	19;13	32	6;3	9	strong	strong	-0.98514	1.14881	0.65	0.88	0.15373	0.15694	same	control_up
2	-	chr2:14760727-14763133	AT2G35030	PCMP-E15	protein_coding	2	14761284		exon	23	14760816		utr3	120	None	None	6;5;2	13	46;36;21	103	8;2	10	6;11	17	noclass	less	-1.56295	0.66212	0.57	0.86	0.0739	0.04854	same	control_up
1	+	chr1:8702360-8705878	AT1G24560		protein_coding	3	8705335		exon	202	8705846		utr3	135	8704957	8705288	48;34;51	133	41;29;32	102	34;35	69	11;22	33	noclass	strong	-0.16048	0.52204	0.66	0.76	0.53537	0.14975	same	control_up
5	+	chr5:22729014-22731314	AT5G56150	UBC30	protein_coding	2	22731015		utr3	61	22731171		utr3	980	22730632	22730819	29;16;2	47	293;229;327	849	6;8	14	73;58	131	weak	noclass	-0.54376	0.41572	0.77	0.87	0.47778	0.46353	same	control_up
4	-	chr4:13707191-13709169	AT4G27410	RD26	protein_coding	2	13707902		utr3	363	13707692		utr3	800	13708453	13708371	120;63;100	283	222;175;241	638	41;39	80	93;69	162	noclass	strong	-0.10097	0.07247	0.78	0.8	0.70787	0.70574	same	control_up
4	-	chr4:18251810-18253215	AT4G39190		protein_coding	2	18252000		utr3	95	18251810		utr3	34	None	None	28;19;31	78	14;8;6	28	8;9	17	5;1	6	weak	weak	-0.00763	0.01551	0.82	0.82	0.97444	0.97278	same	control_up
1	+	chr1:6123566-6125338	AT1G17780		protein_coding	2	6124988		utr3	53	6125268		utr3	572	6124629	6124720	23;3;14	40	157;124;151	432	7;6	13	70;70	140	strong	less	-0.05025	0.02771	0.75	0.76	0.88198	0.88378	same	control_up
1	+	chr1:4542167-4543969	AT1G13260	RAV1	protein_coding	2	4543597		utr3	1279	4543727		utr3	104	None	None	211;171;309	691	14;16;30	60	278;310	588	14;30	44	less	less	-0.06301	0.15783	0.54	0.58	0.72497	0.73056	same	control_up
1	-	chr1:10247706-10249703	AT1G29300	UNE1	protein_coding	2	10249560		utr5	46	10247788		utr3	202	None	None	8;4;14	26	40;43;52	135	10;10	20	26;41	67	weak	less	-0.46809	0.19004	0.57	0.67	0.42825	0.4113	same	control_up
5	+	chr5:9377248-9380062	AT5G26600	CpNIFS3	protein_coding	2	9379068		utr3	56	9379519		utr3	199	None	None	24;3;12	39	72;40;60	172	10;7	17	12;15	27	weak	strong	-0.9392	0.57607	0.7	0.86	0.09738	0.08304	same	control_up
3	+	chr3:20984634-20986307	AT3G56650	PPD6	protein_coding	2	20985970		utr3	852	20986121		utr3	989	20985634	20985741	273;150;250	673	288;223;273	784	119;60	179	116;89	205	noclass	noclass	-0.0243	0.02339	0.79	0.79	0.98478	0.98478	same	control_up
3	-	chr3:1141042-1142651	AT3G04310		protein_coding	2	1141340		utr3	138	1141126		utr3	21	1142233	1142096	25;38;27	90	3;6;5	14	25;23	48	1;6	7	weak	less	-0.01487	0.06076	0.65	0.67	0.93748	0.93257	same	control_up
5	-	chr5:7985353-7986850	AT5G23680		protein_coding	3	7985935		exon	72	7985777		exon	70	None	None	18;9;11	38	15;9;2	26	17;17	34	13;31	44	noclass	noclass	-0.42854	-1.34531	0.53	0.37	0.05853	0.09878	same	control_up
1	-	chr1:19638284-19640511	AT1G52710		protein_coding	2	19638527		utr3	28	19638389		utr3	306	19638802	19638674	7;3;7	17	90;64;89	243	7;4	11	32;31	63	weak	weak	-1.11779	0.20629	0.61	0.79	0.13268	0.11408	same	control_up
1	+	chr1:17123784-17129222	AT1G45201	ATTLL1	protein_coding	2	17128601		utr3	3702	17128799		utr3	406	17126912	17127015	949;545;1030	2524	111;60;120	291	610;568	1178	63;52	115	less	less	-0.055	0.19366	0.68	0.72	0.37947	0.38593	same	control_up
2	+	chr2:17490270-17493921	AT2G41900		protein_coding	2	17493601		utr3	124	17493910		utr3	41	17490697	17491327	30;22;24	76	11;9;12	32	28;20	48	5;4	9	less	less	-0.30102	0.86661	0.61	0.78	0.15045	0.16312	same	control_up
5	-	chr5:4024285-4026848	AT5G12420		protein_coding	2	4024490		utr3	25	4024355		utr3	292	4025024	4024949	6;6;7	19	91;65;69	225	3;3	6	35;32	67	less	less	-0.07181	0.01056	0.76	0.77	0.95544	0.95207	same	control_up
2	+	chr2:9937791-9938996	AT2G23340	ERF008	protein_coding	2	9938708		exon	345	9938872		utr3	406	None	None	113;40;76	229	99;63;122	284	55;61	116	66;56	122	strong	less	-0.13543	0.12999	0.66	0.7	0.64975	0.64911	same	control_up
2	+	chr2:2924359-2930750	AT2G07050	CAS1	protein_coding	2	2930522		utr3	724	2930653		utr3	82	2930093	2930174	247;174;210	631	32;22;22	76	44;49	93	2;4	6	less	less	-0.12208	0.77835	0.87	0.93	0.27585	0.28513	same	control_up
4	-	chr4:10460240-10464305	AT4G19120	ERD3	protein_coding	2	10460658		utr3	709	10460332		utr3	615	10460975	10460893	282;149;164	595	167;151;197	515	48;66	114	50;50	100	strong	less	-0.00682	0.00698	0.84	0.84	0.98478	0.98478	same	control_up
5	+	chr5:22716916-22717848	AT5G56100		protein_coding	2	22717621		utr3	373	22717750		utr3	1385	None	None	92;80;91	263	329;291;393	1013	76;34	110	208;164	372	strong	weak	-0.11252	0.07671	0.71	0.73	0.79986	0.79622	same	control_up
5	+	chr5:21826655-21830090	AT5G53770		protein_coding	2	21829800		exon	22	21829961		utr3	63	21829309	21829398	5;5;7	17	13;11;26	50	3;2	5	3;10	13	noclass	less	-0.12115	0.05165	0.77	0.79	0.90316	0.90339	same	control_up
5	+	chr5:25647912-25649767	AT5G64090		protein_coding	2	25649560		utr3	103	25649723		utr3	736	None	None	32;12;27	71	155;184;219	558	7;25	32	100;78	178	noclass	less	-0.32057	0.25281	0.69	0.76	0.78034	0.77358	same	control_up
1	+	chr1:19565600-19568390	AT1G52520	FRS6	protein_coding	2	19566295		exon	45	19568312		utr3	120	19565962	19566165	13;11;11	35	24;27;48	99	8;2	10	18;3	21	noclass	weak	-0.28395	0.15213	0.78	0.82	0.72839	0.72196	same	control_up
3	-	chr3:7652486-7656052	AT3G21720	ICL	protein_coding	2	7652686		utr3	156	7652507		utr3	1873	7653224	7652886	41;26;33	100	471;548;404	1423	26;30	56	141;309	450	strong	less	-0.54121	0.33524	0.64	0.76	0.15045	0.14199	same	control_up
3	+	chr3:2989355-2991663	AT3G09740	SYP71	protein_coding	2	2991485		utr3	174	2991625		utr3	3153	2991257	2991340	52;43;50	145	1008;669;1006	2683	12;17	29	258;212	470	noclass	noclass	-0.14712	0.03373	0.83	0.85	0.7375	0.73056	same	control_up
1	+	chr1:2882490-2884341	AT1G08970	NFYC9	protein_coding	2	2884009		utr3	299	2884246		utr3	366	None	None	62;78;77	217	123;83;95	301	35;47	82	30;35	65	noclass	weak	-0.39014	0.38419	0.73	0.82	0.14726	0.14672	same	control_up
4	+	chr4:11008557-11013859	AT4G20400	JMJ14	protein_coding	2	11013376		exon	84	11013805		utr3	412	11013076	11013296	29;23;17	69	129;94;117	340	9;6	15	34;38	72	strong	noclass	-0.02546	0.00876	0.82	0.83	0.96635	0.96599	same	control_up
5	-	chr5:7870408-7874504	AT5G23390		protein_coding	2	7870736		exon	34	7870567		utr3	232	7871039	7870949	10;11;4	25	62;52;68	182	7;2	9	28;22	50	noclass	less	-0.27531	0.09803	0.74	0.78	0.7955	0.77029	same	control_up
5	-	chr5:14541288-14546229	AT5G36890	BGLU42	protein_coding	2	14542175		exon	138	14542026		utr3	216	14542476	14542359	42;23;34	99	81;47;47	175	15;24	39	17;24	41	noclass	less	-0.41885	0.33137	0.72	0.81	0.18628	0.18265	same	control_up
5	-	chr5:23521048-23523817	AT5G58130	ROS3	protein_coding	2	23521328		exon	49	23521084		utr3	814	23522803	23522707	25;3;11	39	220;190;230	640	2;8	10	75;99	174	noclass	weak	-0.00866	0.00535	0.8	0.79	0.97332	0.97325	same	control_up
5	+	chr5:11379906-11381656	AT5G30495		protein_coding	2	11381333		exon	44	11381561		utr3	442	11380934	11381284	14;12;7	33	140;105;106	351	5;6	11	29;62	91	noclass	strong	-0.30225	0.06004	0.75	0.79	0.67102	0.66539	same	control_up
2	+	chr2:9386430-9388240	AT2G22080		protein_coding	2	9387852		exon	74	9388181		utr3	581	9387093	9387591	28;13;13	54	199;104;146	449	8;12	20	71;61	132	noclass	noclass	-0.25508	0.0705	0.73	0.77	0.62823	0.61743	same	control_up
1	+	chr1:4547387-4548893	AT1G13280	AOC4	protein_coding	2	4548635		utr3	53	4548768		utr3	619	4547858	4548021	17;11;20	48	215;130;219	564	1;4	5	28;27	55	noclass	noclass	-0.07594	0.01136	0.91	0.91	0.94463	0.94307	same	control_up
5	-	chr5:15171142-15175565	AT5G38030	DTX30	protein_coding	2	15171329		utr3	41	15171180		utr3	80	15171644	15171551	12;7;10	29	34;15;17	66	3;9	12	5;9	14	noclass	weak	-0.57391	0.38069	0.71	0.82	0.36315	0.35178	same	control_up
4	+	chr4:14950319-14952445	AT4G30630		protein_coding	2	14952088		utr3	28	14952361		utr3	147	14951403	14951513	9;5;6	20	32;41;41	114	6;2	8	19;14	33	noclass	less	-0.38223	0.11402	0.71	0.78	0.72273	0.70131	same	control_up
2	+	chr2:11891997-11893786	AT2G27930		protein_coding	2	11893533		utr3	26	11893709		utr3	28	None	None	7;7;9	23	13;7;7	27	3;0	3	1;0	1	strong	strong	-0.72466	1.07244	0.88	0.96	0.49154	0.49192	same	control_up
4	-	chr4:17931569-17935324	AT4G38240	GNTI	protein_coding	2	17932002		utr3	40	17931658		utr3	774	17932205	17932122	13;5;8	26	197;164;217	578	6;8	14	108;88	196	noclass	less	-0.57355	0.11285	0.65	0.75	0.41831	0.39254	same	control_up
3	-	chr3:20473334-20475331	AT3G55240		protein_coding	2	20473761		utr3	279	20473556		utr3	171	20474439	20474021	90;68;56	214	51;46;45	142	34;31	65	19;10	29	noclass	strong	-0.22906	0.34719	0.77	0.83	0.28795	0.29159	same	control_up
5	+	chr5:21483918-21485384	AT5G52990	PHYL2.2	protein_coding	2	21485016		utr3	48	21485300		utr3	63	None	None	11;12;14	37	25;10;21	56	5;6	11	4;3	7	noclass	less	-0.60536	0.61199	0.77	0.89	0.29926	0.29674	same	control_up
2	-	chr2:12631340-12632537	AT2G29490	GSTU1	protein_coding	2	12631555		utr3	369	12631345		utr3	281	12632038	12631946	108;80;105	293	78;75;74	227	50;26	76	23;31	54	strong	weak	-0.06788	0.07504	0.79	0.81	0.90513	0.90574	same	control_up
1	+	chr1:8549190-8552085	AT1G24150	ATFH4	protein_coding	2	8551626		utr3	57	8552064		utr3	325	8550536	8550637	17;17;11	45	105;83;77	265	9;3	12	26;34	60	noclass	less	-0.17623	0.05609	0.79	0.82	0.80977	0.79766	same	control_up
5	-	chr5:19998822-20001571	AT5G49330	MYB111	protein_coding	3	19999349		exon	35	19998827		utr3	501	20000797	19999912	10;3;5	18	84;72;96	252	8;9	17	124;125	249	noclass	less	-0.3395	-0.38476	0.51	0.5	0.91817	0.06808	same	control_up
1	-	chr1:6680422-6683558	AT1G19330		protein_coding	2	6680630		utr3	50	6680501		utr3	43	6681038	6680940	12;6;15	33	9;5;19	33	13;4	17	7;3	10	noclass	strong	-0.34089	0.42523	0.66	0.77	0.50769	0.51449	same	control_up
2	-	chr2:16495818-16497144	AT2G39518		protein_coding	2	16496005		utr3	38	16495874		utr3	74	16496370	16496247	9;6;16	31	28;15;21	64	2;5	7	6;4	10	noclass	less	-0.31369	0.21131	0.82	0.86	0.70449	0.69856	same	control_up
1	-	chr1:7704172-7706253	AT1G21920		protein_coding	2	7704455		utr3	58	7704295		utr3	292	7704999	7704918	19;14;8	41	61;61;95	217	12;5	17	32;43	75	weak	weak	-0.16108	0.10765	0.71	0.74	0.87805	0.87254	same	control_up
4	-	chr4:9833490-9834858	AT4G17670		protein_coding	2	9833793		utr3	59	9833667		utr3	31	9834372	9834137	15;15;10	40	8;13;7	28	11;8	19	0;3	3	weak	less	-0.62509	1.53707	0.68	0.9	0.06913	0.07843	same	control_up
4	-	chr4:15255575-15258881	AT4G31450		protein_coding	2	15255851		utr3	74	15255674		utr3	145	15256320	15256092	21;13;23	57	52;27;40	119	11;6	17	12;14	26	noclass	noclass	-0.27098	0.1714	0.77	0.82	0.61244	0.60549	same	control_up
3	-	chr3:6922469-6925174	AT3G19900		protein_coding	2	6922609		utr3	794	6922470		utr3	44	6923059	6922917	219;170;258	647	10;5;24	39	65;82	147	3;2	5	less	less	-0.20151	0.60339	0.81	0.89	0.59756	0.6212	same	control_up
4	-	chr4:9228184-9241628	AT4G16340	SPK1	protein_coding	2	9228630		utr3	958	9228236		utr3	48	9229115	9229027	270;224;253	747	22;11;11	44	82;129	211	2;2	4	noclass	less	-0.2178	1.39661	0.78	0.92	0.08539	0.10266	same	control_up
2	+	chr2:15228713-15230662	AT2G36320	SAP4	protein_coding	2	15230008		utr3	377	15230142		utr3	3538	15229157	15229332	104;63;116	283	807;710;1141	2658	58;36	94	467;413	880	strong	noclass	-0.01438	0.00813	0.75	0.75	0.99297	0.99297	same	control_up
4	-	chr4:507647-512851	AT4G01210		protein_coding	3	507894		exon	298	507703		utr3	601	508292	508193	93;49;64	206	163;139;179	481	34;58	92	71;49	120	noclass	strong	-0.35402	0.51425	0.69	0.8	0.26298	0.23903	same	control_up
4	-	chr4:15406438-15409055	AT4G31860		protein_coding	2	15406577		utr3	99	15406438		utr3	57	15406969	15406879	39;18;21	78	19;10;20	49	10;11	21	4;4	8	noclass	strong	-0.26729	0.45889	0.79	0.86	0.47167	0.47939	same	control_up
1	-	chr1:23455710-23458927	AT1G63240		protein_coding	2	23456983		exon	30	23456026		utr3	143	23457302	23457218	8;7;5	20	37;38;38	113	6;4	10	16;14	30	strong	noclass	-0.7051	0.21753	0.67	0.79	0.35095	0.3344	same	control_up
5	+	chr5:9731511-9734472	AT5G27560		protein_coding	2	9733765		utr3	830	9733917		utr3	49	9733414	9733538	230;169;178	577	20;8;13	41	144;109	253	1;7	8	noclass	noclass	-0.3312	0.80374	0.7	0.84	0.28499	0.31151	same	control_up
1	+	chr1:22633773-22636100	AT1G61350		protein_coding	2	22635397		exon	28	22635975		utr3	102	None	None	7;11;2	20	26;30;21	77	7;1	8	18;7	25	noclass	less	-0.2132	0.08342	0.71	0.75	0.82406	0.81267	same	control_up
2	+	chr2:8207198-8210512	AT2G18950	HPT1	protein_coding	2	8210231		utr3	58	8210369		utr3	698	8209884	8210004	17;11;19	47	215;191;173	579	7;4	11	76;43	119	noclass	less	-0.1725	0.03543	0.81	0.83	0.83618	0.83043	same	control_up
5	-	chr5:19897369-19899300	AT5G49100		protein_coding	2	19897635		utr3	200	19897501		utr3	111	None	None	58;43;50	151	37;18;29	84	23;26	49	14;13	27	weak	less	-0.00149	0.00235	0.76	0.76	0.99925	0.99808	same	control_up
2	+	chr2:13497117-13500227	AT2G31750	UGT74D1	protein_coding	2	13499755		exon	215	13499998		utr3	2736	13497956	13499143	54;32;57	143	744;661;704	2109	44;28	72	335;292	627	noclass	noclass	-0.52237	0.26449	0.67	0.77	0.08695	0.08005	same	control_up
3	+	chr3:2513924-2515982	AT3G07880	GDI1	protein_coding	2	2515697		utr3	1135	2515827		utr3	139	2515372	2515465	324;211;366	901	44;33;34	111	125;109	234	13;15	28	noclass	noclass	-0.01504	0.03908	0.79	0.8	0.93498	0.93574	same	control_up
4	+	chr4:11150048-11152002	AT4G20820		protein_coding	2	11151764		utr3	95	11151913		utr3	153	None	None	27;8;25	60	38;37;46	121	22;13	35	25;7	32	noclass	less	-0.63743	0.56023	0.63	0.79	0.14162	0.13751	same	control_up
5	-	chr5:8640753-8643515	AT5G25070		protein_coding	3	8642101		exon	41	8640874		utr3	153	None	None	7;11;6	24	39;30;41	110	12;5	17	26;17	43	noclass	less	-1.14431	-0.29831	0.59	0.72	0.08808	0.44694	same	control_up
5	+	chr5:5485202-5493547	AT5G16715	EMB2247	protein_coding	2	5493351		utr3	40	5493512		utr3	195	5492968	5493096	12;13;10	35	53;59;63	175	2;3	5	3;17	20	noclass	less	-0.25828	0.07349	0.88	0.9	0.78365	0.78545	same	control_up
2	-	chr2:19617985-19622300	AT2G47940	DEGP2	protein_coding	2	19618228		utr3	160	19618083		utr3	1369	19618825	19618728	50;27;41	118	395;296;404	1095	23;19	42	125;149	274	noclass	less	-0.39264	0.12422	0.74	0.8	0.256	0.24383	same	control_up
5	-	chr5:25730334-25733312	AT5G64340	SAC51	protein_coding	3	25730771		utr3	121	25730353		utr3	636	25732064	25731979	43;41;23	107	227;160;177	564	6;8	14	31;41	72	noclass	strong	-0.01376	-0.00114	0.88	0.89	0.95646	0.97141	same	control_up
3	-	chr3:5481324-5485186	AT3G16180	NPF1.1	protein_coding	2	5481521		exon	27	5481395		utr3	90	5482450	5482374	7;4;8	19	27;15;22	64	3;5	8	17;9	26	noclass	weak	-0.03512	0.01324	0.7	0.71	0.95545	0.95804	same	control_up
1	+	chr1:1744443-1747733	AT1G05805	BHLH128	protein_coding	2	1747547		utr3	238	1747691		utr3	188	1747261	1747369	44;48;77	169	69;43;32	144	42;27	69	12;32	44	weak	noclass	-0.19351	0.20154	0.71	0.77	0.73429	0.73496	same	control_up
3	+	chr3:4180153-4183974	AT3G13060	ECT5	protein_coding	2	4183699		utr3	98	4183916		utr3	496	4182925	4182993	33;20;21	74	140;88;172	400	8;16	24	47;49	96	weak	noclass	-0.27771	0.14962	0.76	0.81	0.64655	0.63365	same	control_up
5	+	chr5:22753887-22758056	AT5G56220		protein_coding	2	22754556		utr5	92	22757960		utr3	95	None	None	31;16;22	69	15;25;38	78	12;11	23	12;5	17	strong	noclass	-0.32937	0.33672	0.75	0.82	0.61633	0.61633	same	control_up
5	-	chr5:18710850-18712558	AT5G46160	HLP	protein_coding	2	18711702		exon	38	18711328		utr3	643	18711940	18711857	13;3;4	20	193;119;200	512	13;5	18	79;52	131	noclass	less	-1.29876	0.53543	0.53	0.8	0.05492	0.0429	same	control_up
3	+	chr3:649813-650920	AT3G02910		protein_coding	2	650558		utr3	220	650779		utr3	1968	None	None	59;48;69	176	597;335;737	1669	22;22	44	142;157	299	noclass	less	-0.32298	0.13382	0.8	0.85	0.35095	0.34051	same	control_up
2	+	chr2:8575784-8578001	AT2G19870		protein_coding	3	8577070		exon	140	8577904		utr3	1052	None	None	56;29;20	105	334;225;317	876	19;16	35	87;89	176	noclass	noclass	-0.11105	0.6277	0.75	0.83	0.38658	0.1533	same	control_up
1	+	chr1:7785707-7786476	AT1G22065		protein_coding	2	7786172		utr3	65	7786300		utr3	47	None	None	15;8;10	33	17;4;9	30	9;23	32	9;8	17	strong	weak	-0.32753	0.42712	0.51	0.64	0.53184	0.54733	same	control_up
5	-	chr5:16664673-16667389	AT5G41670		protein_coding	3	16665456		utr3	2852	16665281		utr3	219	None	None	835;522;818	2175	63;45;64	172	294;383	677	21;26	47	less	strong	-0.13328	0.06486	0.76	0.79	0.18558	0.73014	same	control_up
3	+	chr3:1917130-1919983	AT3G06330		protein_coding	2	1919795		utr3	44	1919924		utr3	143	1919485	1919573	9;10;12	31	38;33;42	113	7;6	13	16;14	30	noclass	noclass	-0.4682	0.19119	0.7	0.79	0.45264	0.4428	same	control_up
2	+	chr2:15235528-15237903	AT2G36340	GPL3	protein_coding	2	15237224		exon	89	15237627		utr3	48	15236910	15236996	33;18;12	63	15;6;19	40	17;9	26	5;3	8	noclass	noclass	-0.42297	0.60424	0.71	0.83	0.44649	0.45809	same	control_up
5	-	chr5:24661678-24663216	AT5G61340		protein_coding	2	24661989		utr3	48	24661790		utr3	134	None	None	7;12;16	35	40;21;39	100	11;2	13	17;17	34	noclass	weak	-0.04202	0.02944	0.73	0.75	0.97066	0.97278	same	control_up
3	+	chr3:7194770-7195768	AT3G20600	NDR1	protein_coding	2	7195567		utr3	52	7195711		utr3	61	None	None	13;9;16	38	18;7;21	46	9;5	14	8;7	15	less	weak	-0.08727	0.07843	0.73	0.75	0.90112	0.90018	same	control_up
4	+	chr4:9575811-9577966	AT4G17010		protein_coding	2	9577751		utr3	34	9577902		utr3	81	9577043	9577371	9;12;6	27	21;23;24	68	1;6	7	5;8	13	noclass	strong	-0.28459	0.15122	0.79	0.84	0.76444	0.75335	same	control_up
1	-	chr1:7038526-7040230	AT1G20330	SMT2	protein_coding	2	7038842		utr3	1326	7038714		utr3	227	None	None	288;237;392	917	59;41;74	174	230;179	409	35;18	53	less	strong	-0.13514	0.40989	0.69	0.77	0.11987	0.127	same	control_up
5	-	chr5:15397739-15401094	AT5G38460		protein_coding	2	15398406		utr3	220	15398278		utr3	68	15399149	15399058	86;35;53	174	18;13;27	58	27;19	46	4;6	10	less	noclass	-0.22572	0.42005	0.79	0.85	0.53963	0.5512	same	control_up
5	+	chr5:5161723-5163194	AT5G15820		protein_coding	2	5162357		exon	145	5162993		utr3	232	None	None	31;11;23	65	33;43;62	138	46;34	80	53;41	94	noclass	less	-0.485	0.42979	0.45	0.59	0.30789	0.30373	same	control_up
2	+	chr2:6758429-6763500	AT2G15480	UGT73B5	protein_coding	2	6760258		exon	97	6760611		utr3	667	6759807	6759987	22;16;28	66	184;151;166	501	17;14	31	76;90	166	noclass	strong	-0.38811	0.12504	0.68	0.75	0.37435	0.35964	same	control_up
1	-	chr1:8103611-8104604	AT1G22900	DIR11	protein_coding	2	8103858		utr3	671	8103694		utr3	782	None	None	179;144;198	521	191;153;281	625	66;84	150	69;88	157	strong	strong	-0.09896	0.09404	0.78	0.8	0.66391	0.66367	same	control_up
2	-	chr2:6052331-6053993	AT2G14285		protein_coding	2	6052472		utr3	64	6052333		utr3	273	6052851	6052681	13;15;20	48	87;47;90	224	4;12	16	21;28	49	noclass	noclass	-0.39659	0.18159	0.75	0.82	0.55347	0.52986	same	control_up
1	-	chr1:2620334-2621544	AT1G08315		protein_coding	2	2620614		exon	27	2620443		utr3	283	None	None	10;3;6	19	70;56;101	227	7;1	8	34;22	56	noclass	less	-0.59396	0.20288	0.7	0.8	0.62103	0.58476	same	control_up
5	-	chr5:22521842-22525684	AT5G55600		protein_coding	2	22522403		exon	71	22521854		utr3	550	22522816	22522713	21;9;23	53	134;144;130	408	13;5	18	55;87	142	noclass	weak	-0.0176	0.01166	0.75	0.74	0.99724	0.99575	same	control_up
4	+	chr4:7487224-7490126	AT4G12720	AtNUDT7	protein_coding	2	7489648		utr3	396	7489814		utr3	30	7489041	7489123	138;41;116	295	7;1;15	23	51;50	101	5;2	7	noclass	noclass	-0.04379	0.14725	0.74	0.77	0.96737	0.9886	same	control_up
2	+	chr2:9014469-9018098	AT2G20990	SYTA	protein_coding	2	9017954		utr3	2572	9018095		utr3	823	9017613	9017696	719;524;730	1973	230;136;286	652	274;325	599	67;104	171	less	less	-0.08758	0.10756	0.77	0.79	0.67781	0.679	same	control_up
2	+	chr2:13866720-13872245	AT2G32700	LUH	protein_coding	2	13871860		utr3	2028	13872043		utr3	303	13871573	13871699	643;420;549	1612	68;81;93	242	203;213	416	29;32	61	weak	less	-0.02623	0.04014	0.79	0.8	0.94344	0.94395	same	control_up
4	+	chr4:6344300-6345609	AT4G10170	PHYL1.1	protein_coding	3	6344563		utr5	324	6345547		utr3	178	None	None	85;40;89	214	28;39;49	116	60;50	110	29;33	62	less	noclass	-0.34669	-0.34578	0.66	0.65	0.73172	0.81304	same	control_up
1	+	chr1:185032-187134	AT1G01500		protein_coding	2	186747		utr3	245	186947		utr3	375	186009	186338	55;49;82	186	91;63;133	287	35;24	59	40;48	88	less	noclass	-0.02199	0.01713	0.76	0.77	0.96331	0.9625	same	control_up
1	+	chr1:25999836-26001613	AT1G69160		protein_coding	2	26001440		utr3	122	26001589		utr3	183	None	None	34;14;37	85	31;53;43	127	19;18	37	30;26	56	less	weak	-0.03961	0.03548	0.7	0.69	0.98285	0.98285	same	control_up
2	-	chr2:12336044-12339216	AT2G28760	UXS6	protein_coding	4	12336456		utr3	107	12336188		utr3	270	12336727	12336651	26;20;38	84	69;68;76	213	8;15	23	34;23	57	weak	noclass	-0.102	-0.05389	0.79	0.79	0.88378	0.90497	same	control_up
4	+	chr4:9254202-9256233	AT4G16380		protein_coding	3	9254884		utr5	67	9256177		utr3	1112	None	None	8;10;16	34	295;216;260	771	25;8	33	157;184	341	less	weak	-1.81599	-0.69711	0.51	0.69	0.26369	0.45197	same	control_up
3	-	chr3:2996178-2998254	AT3G09770	LOG2	protein_coding	2	2996913		exon	105	2996283		utr3	677	2997331	2997151	37;23;32	92	215;152;153	520	11;2	13	74;83	157	noclass	noclass	0.73261	-0.3528	0.88	0.77	0.16368	0.14836	same	control_down
2	-	chr2:18807504-18811124	AT2G45660	SOC1	protein_coding	2	18807786		utr3	40	18807569		utr3	256	18808157	18807933	15;9;10	34	73;47;73	193	6;0	6	35;28	63	noclass	less	0.72504	-0.1645	0.85	0.75	0.3585	0.33863	same	control_down
1	-	chr1:28528058-28531770	AT1G76010		protein_coding	2	28528257		utr3	1273	28528082		utr3	16268	28528706	28528614	374;232;361	967	3820;3210;4966	11996	125;181	306	1970;2302	4272	less	noclass	0.08615	-0.06704	0.76	0.74	0.62005	0.61831	same	control_down
2	+	chr2:15090518-15091763	AT2G35945		lncRNA	2	15091620		exon	51	15091750		exon	355	None	None	12;9;16	37	76;69;94	239	5;9	14	50;66	116	noclass	noclass	0.28838	-0.06323	0.73	0.67	0.65629	0.64386	same	control_down
1	+	chr1:28251625-28253685	AT1G75280		protein_coding	2	28253489		utr3	1724	28253618		utr3	155	28253110	28253190	591;269;509	1369	39;34;39	112	174;181	355	27;16	43	noclass	less	0.19183	-0.3302	0.79	0.72	0.46604	0.47875	same	control_down
5	+	chr5:26261135-26264169	AT5G65683		protein_coding	2	26263774		utr3	369	26264022		utr3	116	26261873	26261951	115;85;115	315	32;21;35	88	25;29	54	12;16	28	less	strong	0.28423	-0.6108	0.85	0.76	0.09145	0.09528	same	control_down
2	+	chr2:7353772-7361255	AT2G16950	TRN1	protein_coding	2	7361033		utr3	2615	7361161		utr3	166	7360440	7360555	661;588;769	2018	39;34;40	113	281;316	597	32;21	53	less	weak	0.15001	-0.52299	0.77	0.68	0.09258	0.10359	same	control_down
5	+	chr5:18429046-18432429	AT5G45490		protein_coding	3	18432273		utr3	572	18432423		utr3	1006	18429122	18430715	194;118;170	482	244;146;357	747	43;47	90	167;92	259	strong	weak	0.36807	-0.53276	0.84	0.74	0.14967	0.13648	same	control_down
2	+	chr2:14234025-14236882	AT2G33620	AHL10	protein_coding	2	14236736		utr3	98	14236881		utr3	441	14236234	14236322	47;14;22	83	129;87;130	346	4;11	15	35;60	95	less	less	0.36257	-0.20412	0.85	0.78	0.57991	0.56858	same	control_down
2	-	chr2:17063097-17065812	AT2G40900		protein_coding	2	17063270		utr3	439	17063109		utr3	66	17063772	17063675	126;111;119	356	30;3;18	51	40;43	83	0;15	15	less	weak	0.21146	-0.24685	0.81	0.77	0.91136	0.90776	same	control_down
3	-	chr3:19905590-19910243	AT3G53720	CHX20	protein_coding	2	19905797		utr3	106	19905668		utr3	53	19906271	19906188	22;20;44	86	9;11;12	32	8;12	20	12;9	21	strong	noclass	0.61516	-0.87223	0.81	0.6	0.0653	0.07148	same	control_down
5	+	chr5:6687029-6689170	AT5G19780	TUBA3	protein_coding	2	6689032		utr3	1505	6689162		utr3	3092	6688519	6688609	390;331;519	1240	883;593;940	2416	155;110	265	325;351	676	noclass	noclass	0.21277	-0.18989	0.82	0.78	0.26683	0.26584	same	control_down
5	+	chr5:22603301-22605299	AT5G55850	NOI	protein_coding	2	22605035		utr3	207	22605175		utr3	516	22604735	22604804	59;51;61	171	131;78;163	372	23;13	36	63;81	144	noclass	less	0.52521	-0.38078	0.83	0.72	0.15062	0.14523	same	control_down
1	-	chr1:23669457-23675948	AT1G63810		protein_coding	2	23669806		exon	329	23669547		utr3	459	23669903	23669821	117;64;92	273	151;94;123	368	28;28	56	38;53	91	noclass	noclass	0.15247	-0.11419	0.83	0.8	0.56189	0.56005	same	control_down
2	+	chr2:18785989-18789112	AT2G45590		protein_coding	2	18788004		exon	440	18788919		utr3	514	None	None	128;90;141	359	140;122;139	401	42;39	81	64;49	113	noclass	strong	0.16488	-0.14467	0.82	0.78	0.4663	0.46542	same	control_down
4	+	chr4:12349925-12351623	AT4G23710	VHA-G2	protein_coding	2	12351427		utr3	61	12351602		utr3	1129	12351100	12351209	29;15;7	51	309;199;310	818	8;2	10	164;147	311	noclass	noclass	0.59673	-0.35496	0.84	0.72	0.49044	0.47167	same	control_down
2	+	chr2:14746235-14748782	AT2G34970		protein_coding	2	14748501		exon	39	14748757		utr3	633	None	None	7;17;8	32	200;117;187	504	3;4	7	60;69	129	noclass	weak	0.21379	-0.10167	0.82	0.8	0.90018	0.89235	same	control_down
4	-	chr4:10982516-10984520	AT4G20330		protein_coding	2	10982784		exon	139	10982527		utr3	246	10983359	10983033	47;33;41	121	64;61;71	196	10;8	18	20;30	50	strong	strong	0.48922	-0.27846	0.87	0.8	0.22363	0.2172	same	control_down
1	-	chr1:10509155-10512557	AT1G30000	MNS3	protein_coding	2	10509343		utr3	49	10509217		utr3	344	10509871	10509781	18;18;9	45	105;74;90	269	3;1	4	42;33	75	less	noclass	1.3532	-0.31377	0.92	0.78	0.11323	0.09254	same	control_down
3	+	chr3:19653909-19656134	AT3G53000	PP2A15	protein_coding	2	19655798		exon	78	19656114		utr3	229	19654851	19655328	25;26;17	68	51;55;81	187	2;8	10	24;18	42	noclass	less	0.37418	-0.24702	0.87	0.82	0.58742	0.57893	same	control_down
3	+	chr3:21488432-21491517	AT3G58040	SINAT2	protein_coding	2	21491087		utr3	147	21491487		utr3	643	21489830	21489910	47;20;53	120	143;161;169	473	9;18	27	89;81	170	noclass	noclass	0.35047	-0.25817	0.82	0.74	0.52361	0.51484	same	control_down
3	+	chr3:23098018-23099069	AT3G62450		protein_coding	2	23098748		utr3	234	23098926		utr3	76	23098243	23098504	65;42;70	177	6;20;9	35	26;31	57	15;26	41	noclass	less	0.78985	-0.97262	0.76	0.46	0.07746	0.08273	same	control_down
1	-	chr1:225664-227542	AT1G01620	PIP1-3	protein_coding	2	225868		utr3	12311	225741		utr3	729	226169	226081	3283;2260;3865	9408	194;150;202	546	1599;1304	2903	102;81	183	less	noclass	0.03343	-0.07666	0.76	0.75	0.7135	0.71618	same	control_down
3	+	chr3:5826585-5829899	AT3G17090		protein_coding	2	5829473		utr3	156	5829636		utr3	46	5828950	5829104	63;37;37	137	15;10;9	34	13;6	19	5;7	12	weak	less	0.42535	-0.917	0.88	0.74	0.10709	0.11626	same	control_down
5	-	chr5:5020940-5024749	AT5G15470	GAUT14	protein_coding	2	5021094		utr3	174	5020952		utr3	266	5021810	5021714	58;33;60	151	74;54;78	206	6;17	23	35;25	60	less	noclass	0.52074	-0.40011	0.87	0.77	0.21142	0.20465	same	control_down
5	+	chr5:4776732-4779525	AT5G14780	FDH1	protein_coding	2	4779362		utr3	70	4779491		utr3	494	4778928	4779075	13;12;25	50	125;100;116	341	10;10	20	73;80	153	noclass	strong	0.11962	-0.04119	0.71	0.69	0.87405	0.86021	same	control_down
5	+	chr5:6498742-6503691	AT5G19310	CHR23	protein_coding	2	6503251		exon	100	6503556		utr3	70	6502715	6502799	39;26;26	91	12;15;24	51	5;4	9	13;6	19	noclass	less	0.96297	-0.93155	0.91	0.73	0.06168	0.06317	same	control_down
2	-	chr2:14396015-14399274	AT2G34090	MEE18	protein_coding	2	14396147		utr3	104	14396018		utr3	55	14396823	14396756	26;22;34	82	16;10;13	39	6;16	22	4;12	16	noclass	noclass	0.24223	-0.37584	0.79	0.71	0.49154	0.4997	same	control_down
3	-	chr3:20753564-20756689	AT3G55950	CCR3	protein_coding	2	20753803		utr3	46	20753639		utr3	136	None	None	13;14;13	40	30;25;40	95	3;3	6	22;19	41	less	strong	1.15433	-0.37684	0.87	0.7	0.08477	0.07553	same	control_down
1	+	chr1:4899044-4900053	AT1G14345		protein_coding	2	4899840		utr3	3263	4900019		utr3	551	None	None	914;716;1112	2742	161;93;189	443	264;257	521	50;58	108	noclass	less	0.13391	-0.23966	0.84	0.8	0.25035	0.25455	same	control_down
3	+	chr3:5748496-5751300	AT3G16850		protein_coding	2	5751004		utr3	356	5751213		utr3	1375	5750224	5750306	125;49;153	327	393;299;470	1162	10;19	29	118;95	213	strong	less	0.56549	-0.44027	0.92	0.85	0.21782	0.21205	same	control_down
3	+	chr3:5755713-5759442	AT3G16857	ARR1	protein_coding	3	5758962		utr3	158	5759391		utr3	110	5757623	5757700	41;31;53	125	36;18;22	76	14;19	33	14;20	34	noclass	noclass	0.37178	-0.40117	0.79	0.69	0.26186	0.36305	same	control_down
5	-	chr5:3459216-3461823	AT5G10950		protein_coding	2	3459653		exon	473	3459275		utr3	2069	3460436	3460301	176;92;121	389	549;519;455	1523	50;34	84	237;309	546	noclass	noclass	0.37473	-0.30902	0.82	0.74	0.26739	0.26331	same	control_down
1	+	chr1:20614572-20616465	AT1G55260		protein_coding	2	20616304		utr3	5452	20616430		utr3	321	20615914	20616044	1249;1201;1307	3757	62;85;70	217	919;776	1695	45;59	104	less	less	0.02843	-0.04821	0.69	0.68	0.85419	0.85641	same	control_down
1	+	chr1:1425538-1428868	AT1G05000		protein_coding	2	1428530		utr3	40	1428710		utr3	45	1428114	1428206	11;15;7	33	8;12;14	34	6;1	7	1;10	11	weak	less	0.32477	-0.30519	0.82	0.76	0.89915	0.89852	same	control_down
3	+	chr3:2940304-2942202	AT3G09570		protein_coding	2	2941781		exon	49	2942004		utr3	927	None	None	19;12;13	44	225;153;298	676	2;3	5	128;123	251	noclass	noclass	1.45443	-0.25964	0.9	0.73	0.05158	0.04123	same	control_down
3	-	chr3:21668514-21671291	AT3G58600		protein_coding	2	21668849		exon	43	21668615		utr3	563	21669152	21669075	22;8;9	39	151;125;146	422	1;3	4	74;67	141	noclass	noclass	1.28741	-0.37785	0.91	0.75	0.16432	0.14183	same	control_down
3	-	chr3:3860250-3863249	AT3G12120	FAD2	protein_coding	2	3860444		utr3	14294	3860315		utr3	5269	3861838	3861747	3712;2922;4693	11327	1330;976;1665	3971	1607;1360	2967	609;689	1298	less	weak	0.15636	-0.16836	0.79	0.75	0.14162	0.14188	same	control_down
5	-	chr5:23623793-23626956	AT5G58440	SNX2A	protein_coding	2	23624152		utr3	62	23623873		utr3	210	23624547	23624240	23;13;18	54	73;43;62	178	3;5	8	17;15	32	noclass	less	0.21019	-0.07111	0.87	0.85	0.78365	0.78034	same	control_down
1	-	chr1:24300828-24306337	AT1G65430	ARI8	protein_coding	2	24301036		utr3	63	24300910		utr3	133	24301626	24301399	22;12;18	52	33;20;50	103	7;4	11	14;16	30	strong	less	0.29821	-0.16438	0.83	0.77	0.61743	0.61197	same	control_down
3	-	chr3:4235949-4240115	AT3G13180		protein_coding	2	4236145		utr3	541	4236016		utr3	29	4236528	4236457	183;123;144	450	12;4;5	21	56;35	91	6;2	8	noclass	noclass	0.12432	-0.79989	0.83	0.72	0.33747	0.3672	same	control_down
4	-	chr4:9551028-9555864	AT4G16970		protein_coding	2	9551489		utr3	38	9551333		utr3	25	9552051	9551800	15;6;6	27	6;4;6	16	5;6	11	2;7	9	noclass	weak	0.19343	-0.25875	0.71	0.64	0.79459	0.80135	same	control_down
4	+	chr4:12181624-12184773	AT4G23300	CRK22	protein_coding	2	12184575		utr3	30	12184703		utr3	246	12184164	12184263	6;10;8	24	60;62;54	176	0;6	6	30;40	70	strong	noclass	0.55206	-0.11627	0.8	0.72	0.51796	0.50275	same	control_down
3	+	chr3:2487312-2489385	AT3G07790		protein_coding	3	2488058		exon	99	2489145		utr3	1344	None	None	29;23;33	85	345;300;396	1041	8;6	14	131;172	303	noclass	noclass	0.67222	-0.13889	0.86	0.77	0.14441	0.66148	same	control_down
5	-	chr5:2892337-2895479	AT5G09330	NAC082	protein_coding	2	2892632		exon	55	2892377		utr3	74	2893506	2893231	15;9;21	45	22;25;10	57	6;4	10	6;11	17	noclass	less	0.19436	-0.16795	0.82	0.77	0.80977	0.80762	same	control_down
2	+	chr2:17226947-17228518	AT2G41330		protein_coding	2	17228352		utr3	264	17228511		utr3	149	None	None	76;62;89	227	32;30;52	114	13;24	37	21;14	35	weak	weak	0.40716	-0.50472	0.86	0.77	0.14076	0.14604	same	control_down
1	-	chr1:18929743-18930810	AT1G51080		protein_coding	2	18930132		exon	225	18929743		utr3	111	None	None	73;70;47	190	32;33;22	87	17;18	35	10;14	24	noclass	noclass	0.22397	-0.36215	0.84	0.78	0.36333	0.36761	same	control_down
1	+	chr1:11156697-11158682	AT1G31220	PUR3	protein_coding	2	11158533		utr3	40	11158664		utr3	371	11158207	11158293	19;12;6	37	120;85;106	311	1;2	3	31;29	60	noclass	less	1.01676	-0.23313	0.93	0.84	0.37531	0.33556	same	control_down
4	+	chr4:17658593-17660877	AT4G37580	HLS1	protein_coding	2	17660600		utr3	71	17660825		utr3	140	17659610	17659689	12;26;23	61	23;24;28	75	10;0	10	30;35	65	less	noclass	1.34449	-1.10517	0.86	0.54	0.0833	0.07626	same	control_down
3	-	chr3:5290846-5293240	AT3G15610		protein_coding	2	5290977		utr3	166	5290846		utr3	309	5291408	5291311	57;40;41	138	80;57;87	224	21;7	28	50;35	85	noclass	noclass	0.54996	-0.35565	0.83	0.72	0.09922	0.09449	same	control_down
5	-	chr5:6507645-6512800	AT5G19330	ARIA	protein_coding	2	6508039		utr3	68	6507865		utr3	1116	6508280	6508194	18;18;22	58	364;259;311	934	3;7	10	82;100	182	noclass	noclass	0.15706	-0.02471	0.85	0.84	0.82533	0.82345	same	control_down
5	-	chr5:7589402-7598112	AT5G22780	ALPHAC-AD	protein_coding	2	7589965		utr3	138	7589829		utr3	2371	7590341	7590256	38;39;44	121	681;578;703	1962	9;8	17	192;217	409	noclass	less	0.48981	-0.07523	0.88	0.83	0.29319	0.28478	same	control_down
2	+	chr2:13162073-13163496	AT2G30930		protein_coding	2	13163158		utr3	3060	13163397		utr3	4833	13162949	13163074	1052;631;811	2494	1074;1121;1347	3542	294;272	566	690;601	1291	noclass	strong	0.32699	-0.31766	0.82	0.73	0.12568	0.12538	same	control_down
1	-	chr1:27268091-27273934	AT1G72440	EDA25	protein_coding	3	27268493		exon	1133	27268136		utr3	1220	27269087	27268996	368;247;306	921	371;279;291	941	94;118	212	149;130	279	noclass	less	0.20174	-0.15542	0.81	0.77	0.1903	0.29993	same	control_down
5	+	chr5:10925634-10930461	AT5G28900	B''GAMMA	protein_coding	2	10930210		utr3	46	10930337		utr3	533	10929902	10930036	9;15;15	39	199;108;129	436	3;4	7	36;61	97	less	noclass	0.26094	-0.10028	0.85	0.82	0.7955	0.78552	same	control_down
5	-	chr5:16301845-16306478	AT5G40740	AUG6	protein_coding	2	16302037		utr3	42	16301860		utr3	225	16302466	16302269	13;5;21	39	52;59;76	187	2;1	3	24;14	38	less	weak	1.01344	-0.33807	0.93	0.83	0.35032	0.32475	same	control_down
3	+	chr3:10447844-10451063	AT3G28070		protein_coding	2	10450842		utr3	153	10451015		utr3	116	10450388	10450473	52;26;25	103	20;30;16	66	31;19	50	19;31	50	strong	weak	0.27605	-0.29073	0.67	0.57	0.58342	0.58476	same	control_down
5	+	chr5:4591689-4595963	AT5G14230		protein_coding	2	4595831		utr3	60	4595963		utr3	426	4594139	4594232	18;18;9	45	97;83;83	263	6;9	15	79;84	163	less	noclass	0.71265	-0.18234	0.75	0.62	0.20332	0.17609	same	control_down
1	-	chr1:1601147-1605033	AT1G05460	SDE3	protein_coding	3	1601353		utr3	169	1601191		utr3	418	1602051	1601962	44;38;34	116	80;93;101	274	16;37	53	68;76	144	strong	weak	0.29103	0.09702	0.69	0.66	0.55382	0.6975	same	control_down
2	-	chr2:279281-282122	AT2G01630		protein_coding	3	279477		utr3	64	279299		utr3	527	279802	279706	19;17;20	56	179;126;160	465	1;7	8	25;37	62	less	noclass	0.11229	0.20707	0.88	0.88	0.9128	0.1048	same	control_down
1	+	chr1:12084913-12086882	AT1G33330		protein_coding	2	12086373		utr3	46	12086514		utr3	566	12085953	12086216	16;15;9	40	167;105;159	431	1;5	6	69;66	135	less	strong	0.81549	-0.27431	0.87	0.76	0.32585	0.30205	same	control_down
3	+	chr3:2441564-2444531	AT3G07650	COL9	protein_coding	2	2444103		utr3	29	2444369		utr3	531	2443676	2443770	11;8;4	23	120;109;134	363	1;5	6	55;113	168	noclass	less	0.66608	-0.14974	0.79	0.68	0.46562	0.43599	same	control_down
2	+	chr2:13647698-13649001	AT2G32100	OFP16	protein_coding	2	13648266		exon	24	13648798		utr3	392	None	None	6;1;11	18	96;76;92	264	1;5	6	53;75	128	noclass	less	0.37773	-0.11427	0.75	0.67	0.79997	0.74888	same	control_down
3	-	chr3:10392570-10398234	AT3G27990		lncRNA	2	10392737		exon	121	10392588		exon	62	10393011	10392924	31;39;28	98	13;15;18	46	9;14	23	9;7	16	noclass	noclass	0.22756	-0.35373	0.81	0.74	0.51543	0.52312	same	control_down
3	-	chr3:5269848-5271983	AT3G15570		protein_coding	2	5270227		utr3	445	5270035		utr3	55	5270928	5270854	142;119;133	394	17;12;13	42	26;25	51	8;5	13	noclass	noclass	0.24727	-1.01884	0.89	0.76	0.07532	0.08331	same	control_down
5	+	chr5:22515390-22517963	AT5G55580	MTERF9	protein_coding	2	22517785		utr3	189	22517931		utr3	90	22517003	22517089	60;36;54	150	23;18;29	70	17;22	39	14;6	20	noclass	weak	0.04853	-0.07801	0.79	0.78	0.89916	0.90413	same	control_down
2	+	chr2:15568925-15573748	AT2G37050		protein_coding	2	15573567		utr3	31	15573698		utr3	575	15573034	15573134	9;8;7	24	137;96;154	387	2;5	7	98;90	188	less	less	0.65876	-0.08488	0.77	0.67	0.44514	0.41884	same	control_down
5	-	chr5:15222866-15225191	AT5G38150	PMI15	protein_coding	2	15224330		exon	128	15224153		exon	55	15224874	15224780	47;18;20	85	9;9;9	27	19;24	43	11;17	28	noclass	noclass	0.38064	-0.62176	0.66	0.49	0.23725	0.25419	same	control_down
5	+	chr5:1912012-1913727	AT5G06270		protein_coding	2	1913536		utr3	798	1913680		utr3	98	1912817	1912893	239;192;259	690	34;13;34	81	44;64	108	7;10	17	weak	noclass	0.12864	-0.32283	0.86	0.83	0.54147	0.55046	same	control_down
4	-	chr4:9842588-9844333	AT4G17680		protein_coding	2	9843341		exon	45	9842617		utr3	45	9843996	9843900	16;10;10	36	11;11;8	30	4;5	9	12;3	15	noclass	weak	0.52499	-0.46043	0.8	0.67	0.42685	0.42309	same	control_down
5	-	chr5:3055617-3057577	AT5G09820	PAP7	protein_coding	2	3056018		utr3	83	3055839		utr3	119	3056417	3056329	36;27;16	79	30;33;37	100	2;2	4	10;9	19	weak	less	1.18044	-0.71405	0.95	0.84	0.10893	0.10551	same	control_down
5	+	chr5:18860233-18867014	AT5G46510		protein_coding	2	18866799		utr3	29	18867012		utr3	58	18865574	18866463	8;8;9	25	19;16;15	50	4;0	4	4;4	8	noclass	weak	0.00057	-0.00031	0.86	0.86	0.97444	0.97978	same	control_down
5	-	chr5:1933889-1935839	AT5G06330		protein_coding	2	1934883		utr3	108	1934721		utr3	110	None	None	33;15;39	87	31;17;30	78	12;9	21	11;21	32	weak	weak	0.40101	-0.35809	0.81	0.71	0.3337	0.33113	same	control_down
5	+	chr5:2680400-2681992	AT5G08330	TCP21	protein_coding	2	2681636		utr3	885	2681799		utr3	1313	None	None	242;139;254	635	264;246;344	854	137;113	250	229;230	459	less	noclass	0.21944	-0.20023	0.72	0.65	0.28635	0.28517	same	control_down
5	+	chr5:3464097-3466313	AT5G10960	CAF1-10	protein_coding	2	3465411		exon	812	3465686		utr3	15526	3464363	3464476	293;142;232	667	3817;3487;4909	12213	98;47	145	1742;1571	3313	noclass	strong	0.1471	-0.1299	0.82	0.79	0.62225	0.62056	same	control_down
2	+	chr2:14498589-14505808	AT2G34357		protein_coding	2	14505497		exon	31	14505706		utr3	273	14504881	14504968	12;5;10	27	58;64;53	175	1;3	4	53;45	98	noclass	noclass	1.52397	-0.34756	0.87	0.64	0.08795	0.06463	same	control_down
3	+	chr3:5599709-5603026	AT3G16480	MPPA2	protein_coding	2	5602818		utr3	33	5602950		utr3	588	5602565	5602668	9;13;8	30	170;126;173	469	1;2	3	58;61	119	weak	noclass	1.20993	-0.15512	0.91	0.8	0.26608	0.23162	same	control_down
3	-	chr3:18095441-18096890	AT3G48800		protein_coding	2	18095798		utr3	387	18095655		utr3	957	None	None	116;70;97	283	198;192;256	646	55;49	104	171;140	311	less	less	0.20917	-0.15557	0.73	0.68	0.41768	0.41288	same	control_down
2	-	chr2:8623698-8624623	AT2G19970		protein_coding	2	8623863		utr3	106	8623736		utr3	92	None	None	22;19;48	89	30;19;25	74	10;7	17	14;4	18	less	strong	0.17348	-0.17961	0.84	0.8	0.88511	0.88605	same	control_down
1	-	chr1:28602704-28603931	AT1G76240		protein_coding	2	28603095		exon	61	28602812		utr3	536	None	None	34;11;13	58	175;119;148	442	3;0	3	41;53	94	noclass	strong	1.46962	-0.53253	0.95	0.82	0.13287	0.11664	same	control_down
4	+	chr4:10414427-10421264	AT4G19020	CMT2	protein_coding	2	10421010		utr3	23	10421198		utr3	104	10420666	10420769	8;5;5	18	25;27;16	68	0;5	5	22;14	36	noclass	less	0.60187	-0.28563	0.78	0.65	0.53642	0.52055	same	control_down
1	+	chr1:802969-807065	AT1G03280		protein_coding	2	806712		exon	51	807013		utr3	689	806409	806659	24;8;10	42	224;173;164	561	4;5	9	43;85	128	noclass	less	0.04286	-0.01293	0.82	0.81	0.98897	0.99763	same	control_down
5	+	chr5:19081457-19090103	AT5G47020		protein_coding	2	19089910		utr3	39	19090072		utr3	140	19089369	19089639	9;7;18	34	44;44;26	114	1;4	5	14;12	26	less	strong	0.37144	-0.21951	0.87	0.81	0.71302	0.70489	same	control_down
3	+	chr3:8152037-8154148	AT3G22970		protein_coding	2	8153973		utr3	311	8154104		utr3	326	8153271	8153362	52;116;83	251	88;81;88	257	36;24	60	32;37	69	weak	strong	0.11509	-0.11356	0.81	0.79	0.89811	0.89811	same	control_down
5	-	chr5:8182916-8186703	AT5G24160	SQE6	protein_coding	2	8183148		utr3	41	8182988		utr3	86	8183533	8183404	16;9;11	36	16;12;35	63	3;2	5	18;5	23	strong	less	0.89148	-0.50027	0.88	0.73	0.29519	0.28021	same	control_down
4	-	chr4:13995778-13997290	AT4G28230		protein_coding	3	13996277		exon	77	13995786		utr3	255	None	None	24;14;29	67	75;63;51	189	2;8	10	27;39	66	noclass	noclass	0.86239	-0.33558	0.87	0.74	0.20084	0.29901	same	control_down
4	-	chr4:8076902-8079407	AT4G13980	HSFA5	protein_coding	2	8077034		utr3	297	8076906		utr3	32	8077505	8077220	89;73;84	246	10;3;7	20	27;24	51	9;3	12	noclass	less	0.31879	-1.23857	0.83	0.62	0.07041	0.0986	same	control_down
4	-	chr4:8995112-8996612	AT4G15830		protein_coding	2	8995398		exon	50	8995203		utr3	714	8995631	8995533	23;13;10	46	241;147;199	587	2;2	4	56;71	127	noclass	less	1.14371	-0.17609	0.92	0.82	0.20401	0.18121	same	control_down
1	-	chr1:9720732-9724799	AT1G27910	PUB45	protein_coding	2	9720885		utr3	23	9720736		utr3	150	9721980	9721766	8;5;6	19	52;24;38	114	2;2	4	15;21	36	less	noclass	0.50189	-0.09466	0.83	0.76	0.65676	0.64613	same	control_down
1	+	chr1:7128866-7130798	AT1G20580	SMD3B	protein_coding	2	7130576		utr3	833	7130716		utr3	61	7130141	7130307	158;132;176	466	16;9;7	32	210;157	367	18;11	29	noclass	weak	0.0501	-0.16489	0.56	0.52	0.79566	0.80299	same	control_down
3	-	chr3:3605125-3608091	AT3G11450		protein_coding	4	3606393		exon	108	3605258		utr3	588	3607894	3607457	38;30;24	92	204;140;139	483	4;12	16	58;47	105	noclass	strong	0.23867	-0.08786	0.85	0.82	0.68465	0.61439	same	control_down
5	+	chr5:14792818-14796044	AT5G37350		protein_coding	2	14795617		exon	271	14796026		utr3	167	14795369	14795458	114;51;65	230	65;36;38	139	12;29	41	13;15	28	noclass	strong	0.06961	-0.09685	0.85	0.83	0.78552	0.78652	same	control_down
1	+	chr1:22409297-22410853	AT1G60870	MEE9	protein_coding	2	22410340		utr3	1892	22410467		utr3	131	22409914	22409985	587;417;565	1569	40;30;23	93	186;137	323	19;19	38	less	less	0.28614	-0.69731	0.83	0.71	0.04859	0.05457	same	control_down
3	-	chr3:21703384-21706136	AT3G58670	PCO5	protein_coding	2	21703701		exon	80	21703468		utr3	164	21704061	21703814	29;9;32	70	45;24;53	122	2;8	10	18;24	42	noclass	weak	0.85922	-0.40097	0.88	0.74	0.09941	0.091	same	control_down
1	-	chr1:8911095-8912821	AT1G25400		protein_coding	2	8911265		utr3	68	8911129		utr3	141	None	None	11;10;21	42	25;32;23	80	17;9	26	24;37	61	strong	strong	0.14805	-0.1139	0.62	0.57	0.82864	0.82427	same	control_down
2	-	chr2:11303454-11307009	AT2G26580	YAB5	protein_coding	3	11303646		utr3	881	11303505		utr3	167	11303917	11303810	292;186;201	679	38;32;45	115	103;99	202	22;30	52	weak	weak	0.1846	-0.41006	0.77	0.69	0.61582	0.21131	same	control_down
5	-	chr5:21152010-21154394	AT5G52060	BAG1	protein_coding	3	21152625		exon	202	21152228		utr3	1760	21152895	21152808	62;37;57	156	447;406;481	1334	27;19	46	211;215	426	noclass	weak	0.05427	-0.03813	0.77	0.76	0.85744	0.85477	same	control_down
3	+	chr3:8382671-8386180	AT3G23410	FAO3	protein_coding	2	8385836		exon	69	8386108		utr3	447	8383689	8384265	17;13;18	48	92;77;112	281	17;4	21	77;89	166	noclass	strong	0.27162	-0.15711	0.7	0.63	0.6037	0.59518	same	control_down
4	-	chr4:16105569-16108641	AT4G33480		protein_coding	2	16105706		utr3	865	16105570		utr3	105	16105932	16105851	236;180;282	698	26;19;30	75	83;84	167	12;18	30	noclass	noclass	0.14972	-0.59288	0.81	0.71	0.12876	0.13856	same	control_down
2	+	chr2:15075342-15080811	AT2G35920		protein_coding	2	15080640		utr3	710	15080771		utr3	536	15080299	15080379	220;193;183	596	185;113;148	446	72;42	114	35;55	90	weak	less	0.05263	-0.05498	0.84	0.83	0.89593	0.89622	same	control_down
3	+	chr3:21121322-21122568	AT3G57062		protein_coding	2	21121876		utr3	1115	21122562		utr3	98	None	None	234;197;295	726	33;13;15	61	197;192	389	15;22	37	noclass	less	0.08128	-0.13292	0.65	0.62	0.80977	0.81267	same	control_down
4	+	chr4:16402128-16403822	AT4G34265		protein_coding	2	16403644		utr3	119	16403789		utr3	1664	16403022	16403453	29;21;46	96	406;304;371	1081	14;9	23	274;309	583	less	noclass	0.80021	-0.36205	0.81	0.65	0.07495	0.06546	same	control_down
4	+	chr4:14796694-14800960	AT4G30210	ATR2	protein_coding	2	14800702		utr3	182	14800851		utr3	763	14800408	14800496	59;37;48	144	188;143;203	534	18;20	38	131;98	229	less	less	0.50037	-0.19486	0.79	0.7	0.11255	0.1044	same	control_down
1	-	chr1:313100-316089	AT1G01910		protein_coding	2	313420		utr3	1510	313259		utr3	704	313870	313759	429;296;499	1224	168;147;232	547	146;140	286	83;74	157	less	noclass	0.1186	-0.16856	0.81	0.78	0.3145	0.31682	same	control_down
4	+	chr4:15145627-15153111	AT4G31160	DCAF1	protein_coding	2	15152647		exon	40	15153038		utr3	545	15151971	15152233	21;8;5	34	153;120;150	423	4;2	6	61;61	122	noclass	less	0.47418	-0.19841	0.85	0.78	0.69266	0.67189	same	control_down
5	-	chr5:8986541-8987897	AT5G25810	TINY	protein_coding	2	8987587		exon	104	8986808		utr3	576	None	None	38;19;33	90	169;111;193	473	7;7	14	56;47	103	noclass	strong	0.38209	-0.1017	0.87	0.82	0.48214	0.47088	same	control_down
1	-	chr1:22793169-22794713	AT1G61730		protein_coding	2	22793920		exon	137	22793266		utr3	1251	None	None	60;29;28	117	303;266;365	934	5;15	20	169;148	317	noclass	noclass	0.55906	-0.39498	0.85	0.75	0.33476	0.32371	same	control_down
1	-	chr1:9976181-9979792	AT1G28410		protein_coding	2	9976350		utr3	132	9976181		utr3	111	9976749	9976652	35;26;33	94	29;19;27	75	17;21	38	17;19	36	noclass	noclass	0.11778	-0.1323	0.71	0.68	0.71369	0.71431	same	control_down
4	+	chr4:17444128-17445614	AT4G37010	CEN2	protein_coding	2	17445454		utr3	40	17445586		utr3	487	17445238	17445317	14;10;9	33	112;108;102	322	1;6	7	78;87	165	strong	strong	1.09036	-0.1647	0.82	0.66	0.12717	0.10583	same	control_down
2	+	chr2:621057-623525	AT2G02370		protein_coding	2	623280		utr3	72	623443		utr3	80	622744	622824	25;23;8	56	21;13;26	60	9;7	16	11;9	20	strong	less	0.13608	-0.13014	0.78	0.75	0.91786	0.91768	same	control_down
3	+	chr3:6961735-6965205	AT3G19980	FYPP3	protein_coding	2	6964971		utr3	609	6965107		utr3	885	6964308	6964676	131;130;179	440	206;121;265	592	101;68	169	159;134	293	less	strong	0.20875	-0.1904	0.72	0.67	0.36768	0.36667	same	control_down
2	-	chr2:7255472-7256830	AT2G16720	MYB7	protein_coding	2	7255648		utr3	102	7255522		utr3	115	7256286	7256215	34;15;19	68	23;16;19	58	15;19	34	30;27	57	strong	less	0.51621	-0.4481	0.67	0.5	0.11711	0.11396	same	control_down
2	-	chr2:193163-199279	AT2G01440	RECG	protein_coding	2	193696		utr3	169	193228		utr3	28	194125	194042	52;41;51	144	7;7;6	20	11;14	25	3;5	8	noclass	less	0.25634	-0.94647	0.85	0.71	0.22453	0.24121	same	control_down
1	+	chr1:21342626-21344803	AT1G57620	CYB	protein_coding	2	21344578		exon	32	21344708		utr3	440	21344353	21344435	7;10;8	25	122;94;105	321	4;3	7	70;49	119	less	less	0.35983	-0.05122	0.78	0.73	0.70246	0.68729	same	control_down
1	-	chr1:9730958-9732999	AT1G27930		protein_coding	2	9731421		utr3	1719	9731294		utr3	215	None	None	496;268;632	1396	48;38;80	166	179;144	323	20;29	49	less	strong	0.11104	-0.21741	0.81	0.77	0.51986	0.5297	same	control_down
3	-	chr3:1888833-1892829	AT3G06250	FRS7	protein_coding	3	1889565		utr3	143	1888883		utr3	263	1892498	1892100	37;6;46	89	59;62;64	185	31;23	54	37;41	78	noclass	noclass	0.12432	0.75048	0.62	0.7	0.70267	0.3884	same	control_down
1	+	chr1:17252951-17253902	AT1G46554		ncRNA	2	17253657		exon	34	17253893		exon	337	None	None	6;12;13	31	110;57;89	256	3;0	3	33;48	81	strong	strong	1.23276	-0.54662	0.91	0.76	0.28922	0.26447	same	control_down
3	+	chr3:22484396-22491934	AT3G60860	BIG2	protein_coding	2	22491609		utr3	406	22491747		utr3	59	22490647	22490882	150;104;99	353	21;11;18	50	33;20	53	6;3	9	noclass	noclass	0.05277	-0.21634	0.87	0.85	0.78667	0.79345	same	control_down
2	+	chr2:18727503-18729271	AT2G45430	AHL22	protein_coding	2	18729051		utr3	398	18729190		utr3	37	None	None	145;75;118	338	4;4;15	23	25;35	60	9;5	14	weak	noclass	0.62499	-1.13099	0.85	0.62	0.1012	0.11763	same	control_down
4	+	chr4:15608904-15612338	AT4G32330	WDL5	protein_coding	2	15612112		utr3	216	15612285		utr3	590	15611305	15611395	80;67;52	199	205;171;139	515	6;11	17	39;36	75	less	less	0.55323	-0.21248	0.92	0.87	0.15317	0.15007	same	control_down
1	+	chr1:4989561-4992804	AT1G14580		protein_coding	2	4992602		utr3	110	4992731		utr3	711	4991293	4991621	24;25;45	94	179;143;218	540	9;7	16	89;82	171	weak	strong	0.70596	-0.19204	0.85	0.76	0.13281	0.11976	same	control_down
3	+	chr3:4091566-4094194	AT3G12860		protein_coding	2	4093809		exon	121	4094037		utr3	84	4093645	4093723	37;34;28	99	27;19;17	63	9;13	22	8;13	21	noclass	less	0.26478	-0.32768	0.82	0.75	0.44257	0.44534	same	control_down
2	+	chr2:16227050-16232521	AT2G38840		protein_coding	2	16232327		utr3	45	16232454		utr3	114	16231896	16231972	15;13;10	38	36;16;40	92	3;4	7	9;13	22	weak	weak	0.26866	-0.14293	0.84	0.81	0.74144	0.73496	same	control_down
1	+	chr1:9429007-9432309	AT1G27150		protein_coding	2	9432141		utr3	468	9432273		utr3	98	9431895	9431980	132;117;152	401	24;27;22	73	28;39	67	12;13	25	strong	weak	0.29118	-0.74207	0.86	0.74	0.06317	0.07024	same	control_down
5	-	chr5:25654073-25656066	AT5G64110	PER70	protein_coding	3	25654470		utr3	477	25654340		utr3	334	25655234	25654990	124;110;171	405	73;79;124	276	46;26	72	43;15	58	strong	weak	0.14699	-0.08855	0.85	0.83	0.48557	0.78462	same	control_down
1	-	chr1:3912753-3914464	AT1G11630		protein_coding	2	3912901		utr3	295	3912757		utr3	34	None	None	110;62;70	242	1;11;9	21	24;29	53	8;5	13	noclass	strong	0.56894	-0.81575	0.82	0.62	0.3453	0.36667	same	control_down
4	+	chr4:6420283-6422459	AT4G10360		protein_coding	2	6422256		utr3	569	6422392		utr3	89	6421859	6421957	166;120;208	494	26;18;25	69	31;44	75	16;4	20	less	noclass	0.3654	-0.56516	0.87	0.78	0.4232	0.44693	same	control_down
1	+	chr1:9381526-9384059	AT1G27030		protein_coding	2	9383895		utr3	508	9384022		utr3	27	9383525	9383624	147;119;141	407	7;6;6	19	48;53	101	4;4	8	noclass	less	0.0834	-0.68385	0.8	0.7	0.42602	0.4449	same	control_down
1	+	chr1:28145977-28147484	AT1G74940		protein_coding	2	28147177		utr3	301	28147410		utr3	90	28146792	28146904	80;65;50	195	15;12;26	53	41;65	106	23;14	37	weak	less	0.16503	-0.21422	0.65	0.59	0.73415	0.73925	same	control_down
3	+	chr3:7422025-7424988	AT3G21175	GATA24	protein_coding	2	7424765		utr3	277	7424910		utr3	51	7424437	7424534	81;62;94	237	9;6;24	39	30;10	40	7;5	12	less	less	0.29917	-0.57958	0.86	0.76	0.29862	0.31045	same	control_down
3	-	chr3:4747768-4748858	AT3G14260		protein_coding	2	4747938		utr3	62	4747788		utr3	33	4748463	4748363	16;15;11	42	3;8;8	19	16;4	20	5;9	14	less	weak	0.2688	-0.33322	0.68	0.58	0.61633	0.6212	same	control_down
2	-	chr2:12405390-12408238	AT2G28890	PLL4	protein_coding	2	12405756		utr3	240	12405617		utr3	91	12406002	12405914	78;59;60	197	29;15;28	72	20;23	43	17;2	19	weak	strong	0.13542	-0.16775	0.82	0.79	0.99472	0.99086	same	control_down
3	-	chr3:54523-57540	AT3G01160		protein_coding	4	55616		exon	319	55265		exon	252	55814	55709	146;60;72	278	93;56;65	214	18;23	41	16;22	38	noclass	noclass	0.42253	0.17713	0.87	0.85	0.21664	0.57679	same	control_down
2	-	chr2:18814659-18818544	AT2G45670	LPEAT2	protein_coding	2	18814928		utr3	379	18814723		utr3	369	18815283	18815198	94;107;115	316	81;80;146	307	33;30	63	30;32	62	less	strong	0.01779	-0.01801	0.83	0.83	0.93384	0.93384	same	control_down
5	+	chr5:20442612-20446049	AT5G50210	QS	protein_coding	2	20445843		utr3	250	20445974		utr3	306	20445563	20445642	67;57;82	206	84;70;98	252	23;21	44	19;35	54	noclass	noclass	0.00252	-0.00217	0.82	0.82	0.98824	0.98837	same	control_down
4	+	chr4:18488433-18497265	AT4G39850	PXA1	protein_coding	2	18497074		utr3	369	18497203		utr3	40	18496574	18496665	99;87;94	280	10;10;9	29	47;42	89	5;6	11	strong	noclass	0.04068	-0.21955	0.76	0.72	0.77942	0.78545	same	control_down
2	+	chr2:12874464-12876329	AT2G30150		protein_coding	2	12875967		exon	89	12876258		utr3	1186	12875150	12875243	36;19;18	73	263;267;337	867	4;12	16	148;171	319	noclass	less	0.45445	-0.25513	0.82	0.73	0.43548	0.42106	same	control_down
4	+	chr4:535197-538097	AT4G01280	RVE5	protein_coding	2	537087		utr3	37	537320		utr3	463	536704	536811	12;8;12	32	110;111;113	334	1;4	5	57;72	129	noclass	noclass	1.13968	-0.14529	0.86	0.72	0.15731	0.1391	same	control_down
1	+	chr1:6433516-6437235	AT1G18690	XXT4	protein_coding	2	6434600		utr5	49	6436919		utr3	55	6434239	6434331	8;7;26	41	5;19;14	38	5;3	8	10;7	17	noclass	noclass	0.59957	-0.51064	0.84	0.69	0.43828	0.43375	same	control_down
2	-	chr2:1033556-1035968	AT2G03420		protein_coding	3	1035058		utr3	98	1034932		utr3	202	1035387	1035238	32;32;26	90	79;36;62	177	2;6	8	16;9	25	weak	noclass	1.0791	0.36765	0.92	0.88	0.23718	0.51776	same	control_down
4	-	chr4:15261443-15262411	AT4G31470		protein_coding	2	15261662		utr3	158	15261532		utr3	34	None	None	59;24;41	124	7;4;7	18	18;16	34	12;4	16	less	strong	0.45275	-1.22451	0.78	0.53	0.04227	0.05595	same	control_down
2	-	chr2:803655-807894	AT2G02820	MYB88	protein_coding	2	804172		utr3	70	803859		utr3	107	805615	805482	23;14;28	65	23;37;23	83	2;3	5	13;11	24	weak	weak	1.12025	-0.72097	0.93	0.78	0.1074	0.10218	same	control_down
3	+	chr3:5121302-5122561	AT3G15210	ERF4	protein_coding	3	5122216		utr3	36	5122525		utr3	75	None	None	10;10;8	28	14;16;30	60	5;3	8	9;6	15	noclass	less	0.63326	0.825	0.78	0.8	0.42091	0.12334	same	control_down
3	+	chr3:8641180-8644448	AT3G23920	BAM1	protein_coding	2	8644272		utr3	110	8644413		utr3	1306	8643296	8643385	35;19;23	77	297;218;341	856	18;15	33	195;255	450	noclass	strong	0.20762	-0.08023	0.7	0.66	0.67887	0.66698	same	control_down
3	-	chr3:17136345-17138258	AT3G46550	FLA4	protein_coding	2	17136552		utr3	55	17136409		utr3	399	None	None	18;12;14	44	97;82;89	268	0;11	11	66;65	131	less	noclass	0.56177	-0.38645	0.8	0.67	0.37353	0.3613	same	control_down
2	+	chr2:12481663-12484419	AT2G29060	SCL33	protein_coding	2	12484130		utr3	56	12484273		utr3	40	None	None	18;12;14	44	5;9;10	24	4;8	12	12;4	16	less	less	0.6021	-0.65036	0.79	0.6	0.36862	0.37322	same	control_down
5	-	chr5:17854546-17856739	AT5G44320		protein_coding	2	17854750		utr3	1304	17854609		utr3	137	None	None	305;248;374	927	39;26;21	86	210;167	377	29;22	51	noclass	less	0.19863	-0.35072	0.71	0.63	0.39664	0.40868	same	control_down
4	+	chr4:7617427-7619656	AT4G13050	FATA2	protein_coding	2	7619481		utr3	112	7619614		utr3	2022	7618994	7619081	33;22;41	96	549;514;652	1715	7;9	16	175;132	307	less	less	0.06988	-0.01376	0.86	0.85	0.91572	0.90923	same	control_down
5	-	chr5:1291629-1293722	AT5G04530	KCS19	protein_coding	2	1292037		utr3	2919	1291906		utr3	160	None	None	793;554;774	2121	38;27;37	102	408;390	798	31;27	58	strong	weak	0.09635	-0.49767	0.73	0.64	0.09385	0.10036	same	control_down
2	-	chr2:8942749-8945243	AT2G20760		protein_coding	3	8943018		utr3	2339	8942890		utr3	137	8943879	8943794	630;545;600	1775	46;25;48	119	314;250	564	8;10	18	less	noclass	0.09033	1.13619	0.76	0.87	0.49815	0.05297	same	control_down
2	-	chr2:9070733-9074469	AT2G21170	TIM	protein_coding	2	9070923		utr3	2738	9070797		utr3	11955	9071187	9071103	1000;624;595	2219	3167;2607;3301	9075	238;281	519	1332;1548	2880	noclass	less	0.21905	-0.20546	0.81	0.76	0.34033	0.33951	same	control_down
1	-	chr1:7265793-7267376	AT1G20890		protein_coding	2	7265991		utr3	170	7265830		utr3	31	7266511	7266432	45;38;56	139	7;3;14	24	17;14	31	6;1	7	less	noclass	0.10354	-0.30545	0.82	0.77	0.75289	0.77509	same	control_down
3	+	chr3:18465317-18467223	AT3G49780	PSK3	protein_coding	2	18466380		utr3	438	18466628		utr3	329	18465866	18466130	104;88;128	320	82;66;67	215	77;41	118	78;36	114	less	weak	0.24744	-0.27587	0.73	0.65	0.24171	0.2433	same	control_down
4	+	chr4:8084161-8086787	AT4G13990	GT14	protein_coding	2	8085979		utr3	103	8086115		utr3	30	None	None	26;32;38	96	5;7;12	24	5;2	7	2;4	6	less	weak	0.59929	-1.1885	0.93	0.8	0.13545	0.14414	same	control_down
1	+	chr1:6398530-6400028	AT1G18590	SOT17	protein_coding	2	6399727		utr3	123	6399876		utr3	1299	None	None	33;21;41	95	358;212;357	927	9;19	28	175;197	372	noclass	noclass	0.36496	-0.08918	0.77	0.71	0.38917	0.37315	same	control_down
5	+	chr5:7749029-7750611	AT5G23090	DR1	protein_coding	2	7750387		utr3	200	7750537		utr3	249	7749939	7750031	45;54;50	149	58;55;69	182	34;17	51	27;40	67	noclass	noclass	0.06362	-0.05891	0.74	0.73	0.88144	0.88096	same	control_down
3	+	chr3:812395-814100	AT3G03420		protein_coding	2	813887		utr3	153	814038		utr3	22	813409	813508	45;35;47	127	6;3;5	14	11;15	26	6;2	8	less	noclass	0.31165	-1.17746	0.83	0.64	0.15197	0.18194	same	control_down
1	-	chr1:12099481-12104679	AT1G33390	FAS4	protein_coding	3	12100783		exon	62	12099636		utr3	84	12101210	12101114	18;13;14	45	34;11;18	63	10;7	17	11;10	21	noclass	noclass	0.18815	0.34343	0.73	0.75	0.78421	0.56159	same	control_down
5	-	chr5:23056079-23057741	AT5G56980		protein_coding	3	23056406		utr3	250	23056267		utr3	1258	None	None	59;54;74	187	322;190;390	902	26;37	63	186;170	356	less	less	0.06836	-0.18541	0.75	0.72	0.68481	0.43551	same	control_down
4	-	chr4:10186072-10188980	AT4G18440		protein_coding	2	10186252		utr3	223	10186094		utr3	691	10186690	10186603	79;45;53	177	171;143;192	506	19;27	46	93;92	185	less	strong	0.29079	-0.18358	0.79	0.73	0.39568	0.38783	same	control_down
3	-	chr3:6160732-6163452	AT3G18010	WOX1	protein_coding	3	6161133		utr3	70	6160933		utr3	124	6162389	6161646	27;10;27	64	40;32;31	103	1;5	6	8;13	21	less	weak	0.49038	-0.59581	0.91	0.83	0.43948	0.22096	same	control_down
4	+	chr4:18130236-18131283	AT4G38860		protein_coding	2	18130962		utr3	32	18131089		utr3	371	None	None	11;2;9	22	77;42;101	220	4;6	10	74;77	151	noclass	noclass	0.50482	-0.08781	0.69	0.59	0.55945	0.51927	same	control_down
3	+	chr3:22187274-22188933	AT3G60080		protein_coding	2	22188665		utr3	196	22188803		utr3	329	None	None	46;30;73	149	62;76;88	226	25;22	47	42;61	103	less	strong	0.26911	-0.22067	0.76	0.69	0.53736	0.53295	same	control_down
3	+	chr3:3591250-3594588	AT3G11420		protein_coding	2	3594338		utr3	144	3594483		utr3	108	3594122	3594214	36;25;58	119	30;21;23	74	14;11	25	18;16	34	weak	strong	0.54719	-0.57462	0.83	0.69	0.14894	0.15052	same	control_down
1	+	chr1:3119738-3122541	AT1G09640		protein_coding	2	3122297		utr3	310	3122423		utr3	3390	3121660	3121771	106;58;100	264	850;581;1021	2452	11;35	46	490;448	938	noclass	noclass	0.63077	-0.49205	0.85	0.72	0.09258	0.08833	same	control_down
4	+	chr4:17601184-17604085	AT4G37440		protein_coding	2	17603958		utr3	263	17604085		utr3	112	17603021	17603110	73;55;68	196	30;24;23	77	33;34	67	18;17	35	less	less	0.14358	-0.26656	0.75	0.69	0.46953	0.47601	same	control_down
3	-	chr3:2052692-2055665	AT3G06590	BHLH148	protein_coding	2	2054503		utr3	344	2053464		utr3	27	None	None	100;46;122	268	3;8;9	20	27;49	76	5;2	7	noclass	strong	0.07303	-0.14728	0.78	0.74	0.86198	0.87227	same	control_down
5	-	chr5:737467-740318	AT5G03140	LECRK82	protein_coding	2	737721		utr3	79	737539		utr3	26	None	None	18;25;23	66	2;9;5	16	6;7	13	4;6	10	strong	weak	0.55373	-1.10792	0.84	0.62	0.09975	0.10954	same	control_down
5	+	chr5:21410768-21412525	AT5G52830	WRKY27	protein_coding	2	21412250		utr3	88	21412378		utr3	71	21411629	21411724	22;27;16	65	26;12;6	44	17;6	23	17;10	27	strong	weak	0.41062	-0.43874	0.74	0.62	0.34288	0.34485	same	control_down
5	-	chr5:22775188-22777354	AT5G56260		protein_coding	2	22775391		utr3	1199	22775260		utr3	101	None	None	307;209;317	833	24;14;22	60	192;174	366	24;17	41	strong	weak	0.11236	-0.52358	0.69	0.59	0.15885	0.17135	same	control_down
1	+	chr1:19924659-19926630	AT1G53400		protein_coding	2	19926419		utr3	51	19926597		utr3	284	19926256	19926334	16;13;11	40	86;60;75	221	5;6	11	35;28	63	noclass	noclass	0.04397	-0.0114	0.78	0.78	0.96263	0.96117	same	control_down
3	+	chr3:458155-461062	AT3G02290		protein_coding	2	460848		utr3	70	461010		utr3	162	460541	460660	17;19;21	57	30;37;41	108	5;8	13	21;33	54	noclass	strong	0.79162	-0.336	0.81	0.67	0.09247	0.087	same	control_down
2	-	chr2:15352490-15355329	AT2G36630		protein_coding	2	15352658		utr3	145	15352494		utr3	678	15353079	15352990	44;35;35	114	164;124;196	484	9;22	31	92;102	194	weak	strong	0.36649	-0.19982	0.79	0.71	0.34044	0.32951	same	control_down
5	+	chr5:16225325-16227756	AT5G40490		protein_coding	2	16227583		utr3	3283	16227709		utr3	261	16226663	16226750	928;585;789	2302	60;49;67	176	479;502	981	39;46	85	weak	less	0.04101	-0.12903	0.7	0.67	0.6509	0.6575	same	control_down
4	-	chr4:11659562-11660918	AT4G22000		protein_coding	2	11659869		exon	758	11659658		utr3	635	11660783	11660207	241;190;177	608	209;149;136	494	66;84	150	60;81	141	noclass	less	0.10199	-0.11204	0.8	0.78	0.5011	0.50129	same	control_down
4	-	chr4:15940227-15941492	AT4G33040	GRXC6	protein_coding	2	15940725		utr3	44	15940593		utr3	189	None	None	13;6;11	30	42;40;34	116	6;8	14	37;36	73	noclass	strong	0.30899	-0.10152	0.68	0.61	0.64144	0.62225	same	control_down
2	+	chr2:7928014-7931952	AT2G18220		protein_coding	3	7931560		exon	196	7931949		utr3	307	7931230	7931543	72;50;42	164	92;67;74	233	10;22	32	37;37	74	noclass	weak	0.64746	-0.05649	0.84	0.76	0.14836	0.68868	same	control_down
1	+	chr1:23144384-23145530	AT1G62520		protein_coding	2	23145380		utr3	178	23145508		utr3	63	None	None	52;33;47	132	12;15;10	37	28;18	46	10;16	26	strong	weak	0.37946	-0.6009	0.74	0.59	0.23333	0.25157	same	control_down
1	+	chr1:3122925-3124666	AT1G09645		protein_coding	2	3124444		utr3	68	3124574		utr3	938	3123236	3124107	24;18;17	59	227;183;274	684	5;4	9	128;126	254	noclass	less	1.07622	-0.20525	0.87	0.73	0.06804	0.05607	same	control_down
5	+	chr5:7205476-7208612	AT5G21170	AKINBETA1	protein_coding	2	7208355		utr3	155	7208483		utr3	1044	7207842	7207923	55;31;37	123	261;243;307	811	24;8	32	112;121	233	less	less	0.06585	-0.04658	0.79	0.78	0.82946	0.82864	same	control_down
1	-	chr1:9449337-9451767	AT1G27200		protein_coding	2	9449715		utr3	103	9449548		utr3	116	None	None	20;20;28	68	24;21;29	74	19;16	35	22;20	42	less	less	0.07526	-0.06745	0.66	0.64	0.84545	0.84526	same	control_down
1	-	chr1:2111322-2114685	AT1G06890	UXT3	protein_coding	2	2111651		utr3	1030	2111362		utr3	173	2112062	2111859	277;234;381	892	48;28;63	139	74;64	138	13;21	34	weak	less	0.20504	-0.47036	0.87	0.8	0.1823	0.19404	same	control_down
2	+	chr2:18833085-18836373	AT2G45720		protein_coding	2	18836089		exon	61	18836289		utr3	403	18833542	18834009	22;12;10	44	88;72;93	253	14;3	17	85;65	150	noclass	noclass	0.39144	-0.20847	0.72	0.63	0.49416	0.47927	same	control_down
5	-	chr5:4747859-4753780	AT5G14720		protein_coding	2	4748131		utr3	84	4747908		utr3	278	4748414	4748253	35;11;20	66	55;77;83	215	11;7	18	37;26	63	less	weak	0.00779	-0.0057	0.79	0.77	0.98897	0.98844	same	control_down
1	-	chr1:2220180-2223017	AT1G07230	NPC1	protein_coding	2	2220407		utr3	185	2220256		utr3	198	2221204	2220834	54;36;58	148	62;32;56	150	15;22	37	26;22	48	noclass	weak	0.19034	-0.17253	0.8	0.76	0.53736	0.53687	same	control_down
5	+	chr5:23552093-23554401	AT5G58210		protein_coding	2	23554176		utr3	50	23554318		utr3	67	23553755	23553920	23;6;15	44	22;11;18	51	2;4	6	9;7	16	noclass	noclass	0.73082	-0.45702	0.88	0.76	0.28222	0.27437	same	control_down
2	+	chr2:7301333-7303508	AT2G16850	PIP2-8	protein_coding	2	7303304		utr3	1074	7303436		utr3	77	7302965	7303059	304;207;317	828	20;17;13	50	107;139	246	9;18	27	less	weak	0.20517	-0.64487	0.77	0.65	0.17135	0.19404	same	control_down
4	+	chr4:351968-355247	AT4G00830	LIF2	protein_coding	3	354971		utr3	261	355223		utr3	2950	354720	354816	86;46;58	190	749;481;825	2055	41;30	71	438;457	895	noclass	less	0.37203	0.15215	0.73	0.7	0.59977	0.65739	same	control_down
4	-	chr4:14854693-14858018	AT4G30360	CNGC17	protein_coding	2	14855283		exon	31	14854819		utr3	312	14855862	14855788	13;6;8	27	86;76;82	244	4;0	4	45;23	68	noclass	noclass	0.76824	-0.1216	0.87	0.78	0.43015	0.40861	same	control_down
3	-	chr3:16909216-16910844	AT3G46010	ADF1	protein_coding	2	16909536		utr3	2552	16909405		utr3	3932	16909932	16909829	736;516;699	1951	919;832;1108	2859	297;304	601	567;506	1073	less	strong	0.13982	-0.12937	0.76	0.73	0.29628	0.29611	same	control_down
4	-	chr4:306868-310516	AT4G00740		protein_coding	2	307581		utr3	167	307454		utr3	410	308126	308037	37;30;51	118	95;64;119	278	17;32	49	74;58	132	noclass	noclass	0.11979	-0.08266	0.71	0.68	0.75818	0.75498	same	control_down
5	-	chr5:9780608-9785287	AT5G27640	TIF3B1	protein_coding	2	9781084		utr3	1746	9780956		utr3	97	9781626	9781542	545;335;506	1386	31;12;14	57	168;192	360	9;31	40	noclass	noclass	0.56975	-0.8817	0.79	0.59	0.11064	0.12409	same	control_down
4	+	chr4:13639640-13642414	AT4G27240		protein_coding	2	13641656		utr3	339	13641791		utr3	130	13640820	13641004	78;83;92	253	27;30;31	88	40;46	86	17;25	42	less	weak	0.16574	-0.32905	0.75	0.68	0.32924	0.33619	same	control_down
4	-	chr4:14537637-14539841	AT4G29680		protein_coding	2	14537953		utr3	50	14537810		utr3	354	None	None	14;8;21	43	91;49;123	263	2;5	7	46;45	91	noclass	noclass	0.92669	-0.16991	0.86	0.74	0.18768	0.17144	same	control_down
2	-	chr2:4805479-4807440	AT2G11910		protein_coding	2	4805671		utr3	3623	4805510		utr3	360	4806307	4806210	1002;702;931	2635	75;44;99	218	502;486	988	66;76	142	noclass	strong	0.32849	-0.47991	0.73	0.61	0.04957	0.053	same	control_down
3	-	chr3:23411052-23411987	AT3G63390		protein_coding	2	23411345		utr3	31	23411216		utr3	429	None	None	9;6;2	17	58;60;77	195	8;6	14	123;111	234	less	less	0.38496	-0.13912	0.55	0.45	0.67241	0.64144	same	control_down
3	-	chr3:17503882-17506123	AT3G47500	CDF3	protein_coding	3	17504180		utr3	282	17504028		utr3	44	17505822	17505481	71;70;72	213	10;5;20	35	33;36	69	3;6	9	less	less	0.10404	0.39868	0.76	0.8	0.87254	0.80641	same	control_down
1	-	chr1:10124285-10127097	AT1G29025		protein_coding	2	10124508		utr3	60	10124346		utr3	104	10124878	10124772	27;14;15	56	28;26;32	86	1;3	4	9;9	18	weak	noclass	1.01925	-0.50955	0.93	0.83	0.18402	0.17577	same	control_down
3	+	chr3:4525032-4526432	AT3G13780		protein_coding	4	4526137		exon	97	4526348		utr3	65	4525540	4525716	29;16;13	58	10;15;19	44	9;30	39	5;16	21	noclass	noclass	0.90964	1.44627	0.6	0.68	0.31798	0.11658	same	control_down
5	+	chr5:6461267-6463865	AT5G19210	RH58	protein_coding	2	6463724		utr3	18	6463865		utr3	136	6463347	6463422	8;5;5	18	33;44;43	120	0;0	0	9;7	16	weak	strong	9.90081	-0.077	1	0.88	0.17167	0.15767	same	control_down
3	+	chr3:478948-481665	AT3G02350	GAUT9	protein_coding	2	481204		utr3	58	481403		utr3	578	480793	480901	30;11;8	49	135;153;159	447	2;7	9	72;59	131	noclass	less	0.36511	-0.23293	0.84	0.77	0.73174	0.72444	same	control_down
5	-	chr5:7639075-7643169	AT5G22860		protein_coding	2	7639822		utr3	182	7639317		utr3	165	7641685	7641595	61;47;65	173	57;39;57	153	5;4	9	9;3	12	less	strong	0.30749	-0.28742	0.95	0.93	0.55081	0.5511	same	control_down
2	-	chr2:17811934-17816771	AT2G42810	PAPP5	protein_coding	2	17812114		utr3	86	17811940		utr3	298	17812512	17812395	23;16;29	68	85;52;65	202	7;11	18	41;55	96	less	less	0.61066	-0.23754	0.79	0.68	0.18532	0.17133	same	control_down
2	+	chr2:7841939-7843941	AT2G18040	PIN1	protein_coding	2	7843738		utr3	1319	7843878		utr3	168	7842580	7843411	388;239;352	979	53;34;31	118	151;189	340	25;25	50	noclass	noclass	0.08355	-0.19493	0.74	0.7	0.57438	0.58342	same	control_down
2	-	chr2:8030959-8033618	AT2G18510	emb2444	protein_coding	2	8031466		utr3	41	8031229		utr3	510	8032128	8032035	13;9;15	37	170;118;155	443	2;2	4	32;35	67	noclass	noclass	0.43095	-0.05378	0.9	0.87	0.69335	0.68477	same	control_down
5	-	chr5:20520599-20523211	AT5G50390	PCMP-H58	protein_coding	2	20521108		exon	25	20520621		utr3	385	20521204	20521119	10;6;6	22	103;100;120	323	1;2	3	33;29	62	noclass	strong	0.42541	-0.04922	0.88	0.84	0.74151	0.72763	same	control_down
2	+	chr2:19486841-19489731	AT2G47490	NDT1	protein_coding	2	19489401		utr3	90	19489595		utr3	196	19488995	19489076	29;23;22	74	44;50;62	156	8;8	16	20;20	40	less	less	0.1492	-0.08354	0.82	0.8	0.77141	0.76764	same	control_down
4	+	chr4:16160823-16166993	AT4G33650	DRP3A	protein_coding	2	16166792		utr3	263	16166919		utr3	61	16166263	16166412	83;79;71	233	21;14;17	52	20;10	30	5;4	9	noclass	noclass	0.11016	-0.33242	0.89	0.85	0.65007	0.65556	same	control_down
5	+	chr5:24674962-24678549	AT5G61380	APRR1	protein_coding	2	24678104		exon	52	24678500		utr3	743	24676977	24677069	24;10;10	44	240;171;210	621	5;3	8	61;61	122	noclass	less	0.07642	-0.01776	0.85	0.84	0.96158	0.95083	same	control_down
5	+	chr5:26369044-26369853	AT5G65925		protein_coding	2	26369528		exon	287	26369754		utr3	225	None	None	76;45;68	189	47;30;53	130	58;40	98	53;42	95	noclass	noclass	0.2285	-0.26444	0.66	0.58	0.22752	0.22869	same	control_down
1	+	chr1:10974382-10976297	AT1G30840	PUP4	protein_coding	2	10975866		utr3	137	10976011		utr3	172	None	None	34;29;36	99	29;38;45	112	22;16	38	32;28	60	less	less	0.26084	-0.21002	0.72	0.65	0.40341	0.4008	same	control_down
4	+	chr4:16507615-16508823	AT4G34560		protein_coding	2	16508546		exon	20	16508753		utr3	216	None	None	8;7;5	20	69;41;72	182	0;0	0	10;24	34	noclass	strong	9.97976	-0.06973	1	0.84	0.07234	0.06093	same	control_down
2	+	chr2:18145438-18149030	AT2G43800	FH2	protein_coding	2	18148841		utr3	714	18148975		utr3	65	18147821	18147901	214;253;197	664	30;15;6	51	19;31	50	7;7	14	weak	weak	0.74412	-1.1844	0.93	0.78	0.05066	0.05819	same	control_down
1	-	chr1:26588390-26591775	AT1G70530	CRK3	protein_coding	2	26588645		utr3	26	26588399		utr3	381	26589728	26589636	9;8;7	24	108;93;108	309	1;1	2	40;32	72	noclass	less	1.36038	-0.11754	0.92	0.81	0.27133	0.25549	same	control_down
2	-	chr2:15952495-15955751	AT2G38110	GPAT6	protein_coding	3	15952696		utr3	56	15952545		utr3	81	15954727	15953685	23;13;11	47	10;18;24	52	6;3	9	7;22	29	less	weak	1.31091	-0.1804	0.84	0.64	0.27723	0.64738	same	control_down
3	-	chr3:1013928-1019417	AT3G03940		protein_coding	2	1014218		utr3	1231	1014036		utr3	632	1014579	1014471	418;219;314	951	182;138;130	450	124;156	280	84;98	182	weak	less	0.19782	-0.23388	0.77	0.71	0.25269	0.25471	same	control_down
4	+	chr4:2471865-2476024	AT4G04885	PCFS4	protein_coding	2	2475612		utr3	96	2475761		utr3	147	2475252	2475371	22;31;30	83	42;32;43	117	9;4	13	22;8	30	noclass	noclass	0.44104	-0.29023	0.86	0.8	0.40163	0.3954	same	control_down
3	+	chr3:5456092-5459005	AT3G16090	HRD1A	protein_coding	2	5458704		utr3	41	5458928		utr3	113	5458511	5458594	19;6;9	34	40;33;19	92	3;4	7	5;16	21	noclass	less	0.07088	-0.03548	0.83	0.81	0.97842	0.97159	same	control_down
1	+	chr1:29759029-29760788	AT1G79110	BRG2	protein_coding	2	29760105		exon	29	29760722		utr3	166	29759922	29759997	7;9;11	27	47;33;57	137	2;0	2	16;13	29	noclass	strong	1.30485	-0.22247	0.93	0.83	0.27237	0.25958	same	control_down
1	-	chr1:5107415-5111699	AT1G14830	DRP1C	protein_coding	2	5107611		utr3	258	5107470		utr3	2703	5107917	5107824	93;65;67	225	798;512;888	2198	23;10	33	233;272	505	noclass	noclass	0.38989	-0.27124	0.87	0.81	0.34207	0.33476	same	control_down
4	-	chr4:16774141-16776370	AT4G35260	IDH1	protein_coding	2	16774315		utr3	584	16774182		utr3	536	16774867	16774768	191;118;172	481	135;116;155	406	55;48	103	35;95	130	weak	less	0.27997	-0.27877	0.82	0.76	0.62042	0.62042	same	control_down
5	+	chr5:6746813-6748981	AT5G19970		protein_coding	2	6748313		exon	356	6748737		utr3	242	None	None	111;72;91	274	58;44;68	170	55;27	82	45;27	72	strong	strong	0.22456	-0.27248	0.77	0.7	0.25978	0.26175	same	control_down
1	-	chr1:5075178-5077980	AT1G14740	OBE3	protein_coding	2	5075663		exon	163	5075289		utr3	389	5076005	5075925	58;19;48	125	89;96;108	293	25;13	38	39;57	96	noclass	less	0.01638	-0.01413	0.77	0.75	0.98837	0.98824	same	control_down
1	-	chr1:27082393-27088247	AT1G71960	ABCG25	protein_coding	2	27082534		utr3	77	27082393		utr3	282	27083341	27083273	17;15;34	66	83;69;79	231	8;3	11	21;30	51	strong	strong	0.24989	-0.14574	0.86	0.82	0.76903	0.76274	same	control_down
5	-	chr5:8914121-8916855	AT5G25610	RD22	protein_coding	2	8914393		utr3	2149	8914255		utr3	5315	8915370	8914824	579;363;594	1536	1254;961;1393	3608	314;299	613	902;805	1707	weak	strong	0.13229	-0.10252	0.71	0.68	0.22752	0.2266	same	control_down
2	+	chr2:652563-654984	AT2G02470	AL6	protein_coding	3	654857		utr3	318	654983		utr3	79	653550	654134	91;71;102	264	15;23;18	56	26;28	54	8;15	23	less	less	0.19893	-0.78182	0.83	0.71	0.50217	0.14967	same	control_down
5	-	chr5:22077039-22080340	AT5G54380	THE1	protein_coding	2	22077232		utr3	103	22077098		utr3	621	None	None	34;15;42	91	136;130;194	460	8;4	12	89;72	161	less	less	0.97236	-0.401	0.88	0.74	0.06065	0.05164	same	control_down
5	+	chr5:7164559-7167350	AT5G21090	LRR1	protein_coding	2	7167011		utr3	3591	7167187		utr3	10453	7166649	7166830	1298;763;1029	3090	2926;2060;3401	8387	230;271	501	1103;963	2066	less	less	0.30686	-0.28776	0.86	0.8	0.08093	0.08056	same	control_down
5	-	chr5:2215578-2218170	AT5G07152		lncRNA	2	2216177		exon	63	2215605		exon	33	None	None	19;7;11	37	8;5;5	18	3;23	26	7;8	15	noclass	weak	0.09195	-0.12668	0.59	0.55	0.72577	0.72625	same	control_down
3	-	chr3:2134772-2137640	AT3G06770		protein_coding	2	2135093		utr3	193	2134801		utr3	347	2135848	2135756	51;42;57	150	106;65;95	266	22;21	43	44;37	81	weak	strong	0.05792	-0.03752	0.78	0.77	0.87361	0.87269	same	control_down
2	+	chr2:9006609-9009793	AT2G20960	pEARLI4	protein_coding	2	9009446		exon	90	9009742		utr3	179	9008639	9008737	26;23;30	79	66;34;37	137	4;7	11	21;21	42	noclass	strong	0.73422	-0.42718	0.88	0.77	0.15351	0.14657	same	control_down
2	-	chr2:17470864-17472983	AT2G41870		protein_coding	2	17471001		utr3	51	17470872		utr3	85	17471894	17471319	19;12;10	41	16;20;16	52	5;5	10	15;18	33	less	strong	0.86486	-0.49562	0.8	0.61	0.11587	0.10639	same	control_down
1	-	chr1:6998334-6999838	AT1G20190	EXPA11	protein_coding	2	6998602		utr3	179	6998436		utr3	39	6999173	6999068	60;43;53	156	9;7;12	28	16;7	23	6;5	11	less	less	0.37837	-1.03574	0.87	0.72	0.09325	0.10224	same	control_down
1	-	chr1:19311465-19314194	AT1G51965	ABO5	protein_coding	2	19312001		utr3	91	19311861		utr3	105	19313385	19313280	26;24;19	69	28;30;10	68	10;12	22	22;15	37	noclass	noclass	0.41064	-0.348	0.76	0.65	0.30856	0.30372	same	control_down
4	-	chr4:14810935-14813106	AT4G30250		protein_coding	2	14811388		exon	75	14811124		utr3	215	None	None	29;13;21	63	55;43;74	172	4;8	12	24;19	43	noclass	weak	0.24823	-0.12608	0.84	0.8	0.70349	0.69315	same	control_down
5	+	chr5:17672627-17676022	AT5G43920	WDS	protein_coding	2	17675843		utr3	49	17675988		utr3	95	17675383	17675455	20;13;11	44	22;18;28	68	3;2	5	17;10	27	noclass	less	1.22825	-0.57238	0.9	0.72	0.08109	0.07241	same	control_down
4	-	chr4:16560029-16563043	AT4G34710	SPE2	protein_coding	3	16560191		utr3	3998	16560061		utr3	2757	None	None	1050;932;1278	3260	549;740;600	1889	343;395	738	293;575	868	weak	strong	0.24685	-0.73278	0.82	0.69	0.06337	0.06063	same	control_down
4	+	chr4:8934295-8934960	AT4G15690	GRXS5	protein_coding	2	8934799		utr3	98	8934943		utr3	117	None	None	34;18;42	94	42;22;41	105	2;2	4	7;5	12	strong	strong	0.89438	-0.53113	0.96	0.9	0.19996	0.19874	same	control_down
3	-	chr3:21757072-21758968	AT3G58840	PMD1	protein_coding	2	21757811		exon	106	21757259		utr3	878	21758680	21758466	33;14;12	59	170;157;153	480	29;18	47	200;198	398	noclass	noclass	0.00816	-0.00506	0.56	0.55	0.99081	0.99244	same	control_down
4	-	chr4:6454702-6458145	AT4G10430		protein_coding	2	6455149		utr3	33	6454966		utr3	294	6455969	6455883	12;13;6	31	55;64;99	218	0;2	2	34;42	76	noclass	weak	1.83647	-0.60659	0.94	0.74	0.09836	0.08188	same	control_down
1	-	chr1:25725454-25727700	AT1G68550	ERF118	protein_coding	2	25725641		utr3	410	25725454		utr3	313	25727046	25726955	102;77;134	313	61;66;71	198	52;45	97	41;74	115	less	less	0.43232	-0.44821	0.76	0.63	0.16186	0.1629	same	control_down
3	+	chr3:9301746-9304087	AT3G25590		protein_coding	2	9303663		utr3	60	9304013		utr3	38	None	None	19;7;17	43	4;7;10	21	10;7	17	11;6	17	strong	less	0.43896	-0.55343	0.72	0.55	0.37026	0.37942	same	control_down
3	+	chr3:8321328-8324476	AT3G23280	XBAT35	protein_coding	2	8324216		utr3	30	8324380		utr3	350	8323448	8323541	10;8;7	25	95;57;89	241	1;4	5	50;59	109	less	weak	1.04417	-0.14447	0.83	0.69	0.23467	0.21023	same	control_down
5	+	chr5:21560600-21562708	AT5G53160	PYL8	protein_coding	2	21562187		utr3	2010	21562563		utr3	285	21561163	21561443	512;439;570	1521	70;59;86	215	289;200	489	22;48	70	less	less	0.01046	-0.01296	0.76	0.75	0.98878	0.98844	same	control_down
3	+	chr3:8558059-8561765	AT3G23750	TMK4	protein_coding	2	8561429		utr3	399	8561561		utr3	50	8560597	8560741	103;101;100	304	13;8;14	35	45;50	95	2;13	15	less	less	0.16438	-0.32517	0.76	0.7	0.79351	0.81377	same	control_down
2	+	chr2:8805341-8808170	AT2G20420		protein_coding	2	8807973		utr3	1566	8808126		utr3	448	8807619	8807707	497;262;481	1240	131;91;110	332	156;170	326	64;52	116	noclass	weak	0.16109	-0.22768	0.79	0.74	0.36552	0.36977	same	control_down
1	-	chr1:10944907-10949481	AT1G30820		protein_coding	3	10945143		utr3	380	10944910		utr3	197	10945514	10945432	141;86;120	347	49;61;51	161	22;11	33	23;13	36	less	strong	0.48241	-0.70608	0.91	0.82	0.08332	0.10562	same	control_down
4	+	chr4:7504794-7506278	AT4G12760		protein_coding	2	7506102		utr3	215	7506257		utr3	52	7505854	7505928	93;42;46	181	18;9;9	36	16;18	34	7;9	16	noclass	weak	0.33709	-0.895	0.84	0.69	0.08005	0.0876	same	control_down
5	-	chr5:5757072-5759816	AT5G17460		protein_coding	2	5759338		utr5	599	5759160		utr5	817	None	None	133;119;155	407	205;141;188	534	103;89	192	151;132	283	less	strong	0.09601	-0.08094	0.68	0.65	0.60549	0.60476	same	control_down
3	+	chr3:19792465-19796806	AT3G53390		protein_coding	2	19796640		utr3	107	19796779		utr3	53	19795474	19796010	27;14;35	76	3;9;9	21	11;20	31	20;12	32	noclass	strong	0.8278	-0.99919	0.71	0.4	0.11404	0.11937	same	control_down
1	+	chr1:6744352-6746634	AT1G19480		protein_coding	2	6746379		utr3	365	6746523		utr3	41	None	None	101;77;99	277	3;10;12	25	51;37	88	5;11	16	noclass	noclass	0.35271	-0.61382	0.76	0.61	0.39087	0.4147	same	control_down
5	+	chr5:6061297-6063371	AT5G18310		protein_coding	2	6063031		utr3	279	6063158		utr3	158	6062718	6062866	89;64;73	226	42;49;34	125	22;31	53	13;20	33	less	less	0.06278	-0.086	0.81	0.79	0.81273	0.8139	same	control_down
4	+	chr4:133642-135501	AT4G00310	MEE46	protein_coding	2	135140		exon	59	135415		utr3	610	134434	134618	22;15;14	51	192;146;170	508	3;5	8	45;57	102	noclass	less	0.30183	-0.04993	0.86	0.83	0.70354	0.69465	same	control_down
2	+	chr2:11994953-11996235	AT2G28140		protein_coding	2	11996000		utr3	48	11996155		utr3	53	11995153	11995234	18;7;11	36	0;32;5	37	6;6	12	7;9	16	noclass	noclass	0.04856	-0.04694	0.75	0.7	0.64911	0.64773	same	control_down
4	+	chr4:15361011-15362073	AT4G31730	GDU1	protein_coding	2	15361604		exon	23	15361839		utr3	373	None	None	9;7;6	22	120;78;105	303	0;1	1	36;34	70	noclass	strong	2.20613	-0.14179	0.96	0.81	0.13846	0.124	same	control_down
5	+	chr5:26573963-26574958	AT5G66590		protein_coding	2	26574677		exon	133	26574871		utr3	720	None	None	47;28;47	122	219;167;243	629	6;5	11	49;42	91	noclass	strong	0.54485	-0.13135	0.92	0.87	0.31406	0.30651	same	control_down
4	-	chr4:16098069-16100439	AT4G33460	ABCI10	protein_coding	2	16098251		utr3	115	16098125		utr3	114	16098779	16098537	40;24;38	102	25;26;45	96	10;3	13	10;8	18	less	strong	0.28039	-0.25773	0.89	0.84	0.53359	0.53317	same	control_down
1	-	chr1:64165-67773	AT1G01140	CIPK9	protein_coding	4	64298		utr3	215	64166		utr3	202	64568	64475	59;47;32	138	54;36;42	132	35;42	77	32;38	70	noclass	noclass	0.09393	0.15895	0.64	0.65	0.731	0.51543	same	control_down
3	+	chr3:3933999-3936757	AT3G12360	ITN1	protein_coding	2	3936561		utr3	119	3936693		utr3	179	3935589	3935663	32;16;47	95	39;32;37	108	7;17	24	38;33	71	noclass	noclass	0.74192	-0.60504	0.8	0.6	0.13048	0.12488	same	control_down
3	-	chr3:21446855-21448841	AT3G57930		protein_coding	2	21447556		exon	394	21447105		utr3	1262	None	None	135;79;101	315	327;216;359	902	36;43	79	170;190	360	noclass	noclass	0.41631	-0.2529	0.8	0.71	0.06658	0.06368	same	control_down
1	-	chr1:30063447-30067588	AT1G79930	HSP70-14	protein_coding	2	30063617		utr3	1593	30063475		utr3	1069	30064025	30063957	524;298;440	1262	290;224;290	804	136;195	331	135;130	265	less	weak	0.1493	-0.15982	0.79	0.75	0.40879	0.4097	same	control_down
4	+	chr4:16997090-17000895	AT4G35890	LARP1C	protein_coding	3	17000501		utr3	1167	17000816		utr3	478	16999903	17000145	387;254;373	1014	141;105;156	402	78;75	153	46;30	76	noclass	less	0.15715	-0.16241	0.87	0.84	0.33423	0.43279	same	control_down
2	+	chr2:15117014-15119042	AT2G36000		protein_coding	3	15118559		utr3	556	15118766		utr3	152	15118220	15118311	194;94;160	448	50;26;55	131	55;53	108	12;9	21	noclass	noclass	0.01942	0.61489	0.81	0.86	0.9456	0.17172	same	control_down
4	+	chr4:18025634-18028910	AT4G38550		protein_coding	3	18028633		utr3	46	18028774		utr3	508	18027708	18027807	9;12;15	36	149;106;142	397	3;7	10	50;61	111	weak	less	0.24706	0.22657	0.78	0.78	0.85941	0.12717	same	control_down
2	+	chr2:11545655-11548292	AT2G27050	EIL1	protein_coding	2	11548122		utr3	146	11548262		utr3	271	11545992	11546266	38;34;54	126	86;58;77	221	6;14	20	18;32	50	less	less	0.32192	-0.19693	0.86	0.82	0.44746	0.44259	same	control_down
1	+	chr1:26742939-26746468	AT1G70940	PIN3	protein_coding	3	26746138		utr3	156	26746367		utr3	944	26745701	26745803	53;29;44	126	228;200;268	696	20;10	30	127;121	248	strong	weak	0.90913	0.34949	0.81	0.74	0.13056	0.16411	same	control_down
4	+	chr4:5758013-5760568	AT4G08980	FBW2	protein_coding	3	5760249		utr3	2146	5760376		utr3	185	5759303	5759464	510;433;603	1546	41;45;39	125	303;297	600	28;32	60	less	noclass	0.23074	-0.07007	0.72	0.68	0.05672	0.63883	same	control_down
2	-	chr2:14751540-14753318	AT2G35000	ATL9	protein_coding	2	14751734		utr3	32	14751573		utr3	118	None	None	13;5;11	29	31;11;49	91	1;2	3	13;14	27	less	less	1.19755	-0.33035	0.91	0.77	0.20822	0.19283	same	control_down
2	+	chr2:16407134-16409155	AT2G39290	PGPS1	protein_coding	2	16408998		utr3	826	16409125		utr3	100	16408540	16408641	255;150;275	680	31;19;19	69	80;66	146	19;12	31	noclass	noclass	0.30433	-0.74919	0.82	0.69	0.06301	0.07266	same	control_down
5	-	chr5:25943887-25945441	AT5G64920	CIP8	protein_coding	4	25944260		utr3	139	25944118		utr3	531	None	None	38;22;48	108	146;100;147	393	16;15	31	67;71	138	noclass	noclass	0.11125	-0.17705	0.78	0.74	0.75618	0.37501	same	control_down
5	+	chr5:22637509-22639827	AT5G55900		protein_coding	2	22639616		utr3	31	22639760		utr3	83	22639094	22639177	6;7;11	24	14;19;14	47	6;1	7	18;18	36	weak	less	0.95984	-0.41645	0.77	0.57	0.19458	0.16923	same	control_down
1	-	chr1:28045471-28048288	AT1G74660	MIF1	protein_coding	2	28047670		utr3	45	28047529		utr3	143	None	None	14;8;14	36	27;35;32	94	6;3	9	27;22	49	less	less	0.74739	-0.28283	0.8	0.66	0.2433	0.22088	same	control_down
2	-	chr2:13213099-13218723	AT2G31060		protein_coding	2	13213355		utr3	67	13213197		utr3	263	13213707	13213579	30;14;15	59	91;53;85	229	3;5	8	15;19	34	noclass	less	0.09426	-0.03505	0.88	0.87	0.92357	0.91976	same	control_down
5	+	chr5:23814762-23816189	AT5G58990		protein_coding	3	23816031		utr3	360	23816167		utr3	220	23815491	23815696	100;87;98	285	71;42;61	174	44;31	75	22;24	46	noclass	weak	0.27879	0.25588	0.79	0.79	0.28044	0.55777	same	control_down
2	-	chr2:17795816-17797412	AT2G42760		protein_coding	2	17796607		exon	77	17796270		utr3	104	None	None	15;15;22	52	25;20;22	67	12;13	25	17;20	37	noclass	strong	0.11398	-0.08812	0.68	0.64	0.81238	0.81088	same	control_down
2	+	chr2:14194095-14195740	AT2G33510		protein_coding	2	14195298		exon	273	14195649		utr3	162	14194513	14195112	110;40;88	238	47;35;41	123	15;20	35	26;13	39	noclass	weak	0.50656	-0.55555	0.87	0.76	0.23587	0.2406	same	control_down
3	-	chr3:877843-880460	AT3G03630	CS26	protein_coding	2	878034		utr3	148	877904		utr3	56	878303	878217	48;38;29	115	8;18;15	41	14;19	33	4;11	15	strong	less	0.12425	-0.18973	0.78	0.73	0.80481	0.81251	same	control_down
5	-	chr5:26477295-26479589	AT5G66290		protein_coding	2	26477791		utr3	31	26477664		utr3	239	26478205	26478116	12;10;5	27	82;63;49	194	1;3	4	16;29	45	less	strong	0.55265	-0.09215	0.87	0.81	0.60636	0.59258	same	control_down
2	+	chr2:8511485-8513290	AT2G19730	RPL28A	protein_coding	2	8513081		utr3	1236	8513208		utr3	16053	8512533	8512874	401;291;362	1054	5373;3228;4746	13347	88;94	182	1317;1389	2706	weak	less	0.16437	-0.08173	0.85	0.83	0.28999	0.28811	same	control_down
2	+	chr2:18216573-18217452	AT2G44010		protein_coding	2	18217213		utr3	616	18217409		utr3	211	None	None	170;134;188	492	66;28;46	140	71;53	124	51;20	71	weak	noclass	0.45679	-0.58352	0.8	0.66	0.11357	0.11858	same	control_down
5	+	chr5:20689242-20693469	AT5G50850	PDH2	protein_coding	2	20693123		utr3	1278	20693269		utr3	1101	20692842	20692924	401;275;409	1085	349;248;329	926	97;96	193	77;98	175	less	noclass	0.04091	-0.04413	0.85	0.84	0.79601	0.79607	same	control_down
3	-	chr3:21086389-21087709	AT3G56980	ORG3	protein_coding	2	21086591		utr3	173	21086418		utr3	198	21087166	21087061	48;52;48	148	64;46;56	166	17;8	25	7;25	32	less	strong	0.11355	-0.10956	0.86	0.84	0.96248	0.96222	same	control_down
3	+	chr3:9333661-9334888	AT3G25640		protein_coding	3	9334639		utr3	50	9334803		utr3	91	None	None	6;12;21	39	15;20;28	63	5;6	11	17;11	28	less	weak	1.0083	0.34704	0.78	0.69	0.12071	0.31204	same	control_down
5	-	chr5:3277487-3278460	AT5G10430	AGP4	protein_coding	2	3277743		utr3	232	3277549		utr3	2949	None	None	68;54;66	188	774;543;796	2113	6;38	44	365;471	836	less	strong	0.42618	-0.34175	0.81	0.72	0.2434	0.23659	same	control_down
1	-	chr1:13051156-13055092	AT1G35470	RANBPM	protein_coding	2	13051498		utr3	113	13051252		utr3	35	13052047	13051911	39;19;28	86	8;3;13	24	17;10	27	5;6	11	noclass	less	0.17644	-0.3676	0.76	0.69	0.58954	0.6004	same	control_down
4	+	chr4:11157915-11159866	AT4G20840		protein_coding	2	11159654		utr3	866	11159787		utr3	61	None	None	256;173;243	672	15;7;14	36	112;82	194	9;16	25	less	noclass	0.31464	-0.95773	0.78	0.59	0.04408	0.05557	same	control_down
3	+	chr3:278881-283663	AT3G01780	TPLATE	protein_coding	2	283209		utr3	331	283560		utr3	647	282759	282837	84;94;93	271	195;127;206	528	30;30	60	42;77	119	noclass	noclass	0.03485	-0.02937	0.82	0.82	0.99297	0.99297	same	control_down
4	+	chr4:1151610-1153408	AT4G02630		protein_coding	2	1153161		utr3	33	1153355		utr3	295	None	None	14;8;8	30	69;59;95	223	1;2	3	30;42	72	weak	weak	1.40526	-0.27359	0.91	0.76	0.15186	0.13096	same	control_down
3	+	chr3:9489220-9491129	AT3G25910		protein_coding	2	9490262		exon	169	9491085		utr3	655	9489395	9489789	47;36;58	141	158;151;211	520	13;15	28	73;62	135	noclass	less	0.27831	-0.09864	0.83	0.79	0.45859	0.45137	same	control_down
1	-	chr1:5675494-5678872	AT1G16610	SR45	protein_coding	2	5675910		utr3	875	5675665		utr3	1404	5676427	5676319	308;145;250	703	364;297;356	1017	54;118	172	183;204	387	strong	noclass	0.30691	-0.28951	0.8	0.72	0.27472	0.27329	same	control_down
1	-	chr1:6024635-6027564	AT1G17520		protein_coding	3	6024773		utr3	128	6024643		utr3	133	6025091	6024990	38;25;29	92	28;27;26	81	29;7	36	25;27	52	noclass	noclass	0.53879	-0.15305	0.72	0.61	0.0517	0.9174	same	control_down
2	-	chr2:15423171-15425128	AT2G36800	UGT73C5	protein_coding	2	15423625		exon	61	15423358		utr3	269	None	None	23;12;10	45	57;43;58	158	8;8	16	58;53	111	noclass	less	0.70441	-0.26824	0.74	0.59	0.20901	0.18139	same	control_down
5	-	chr5:4044619-4047447	AT5G12470	RER4	protein_coding	2	4044770		utr3	1149	4044643		utr3	332	4045085	4044995	365;219;332	916	104;53;94	251	100;133	233	42;39	81	noclass	weak	0.11411	-0.22928	0.8	0.76	0.3117	0.31677	same	control_down
5	+	chr5:26239412-26241516	AT5G65650		protein_coding	2	26241388		utr3	32	26241514		utr3	153	26240140	26241104	11;7;7	25	41;37;41	119	1;6	7	22;12	34	weak	weak	0.00729	-0.00313	0.78	0.78	0.98897	0.99297	same	control_down
1	+	chr1:8709940-8710823	AT1G24580		protein_coding	2	8710397		exon	23	8710821		utr3	349	None	None	10;1;6	17	65;51;72	188	5;1	6	95;66	161	noclass	less	0.90066	-0.32098	0.74	0.54	0.41185	0.36273	same	control_down
4	+	chr4:12539655-12542488	AT4G24160		protein_coding	2	12542310		utr3	333	12542472		utr3	36	12541989	12542080	110;69;60	239	6;5;13	24	44;50	94	2;10	12	weak	less	0.12609	-0.21883	0.72	0.67	0.90974	0.91808	same	control_down
4	-	chr4:6601902-6606356	AT4G10710	SPT16	protein_coding	2	6602341		exon	376	6602016		utr3	320	6606201	6605996	128;74;111	313	87;92;75	254	31;32	63	29;37	66	noclass	less	0.16108	-0.16492	0.83	0.79	0.61708	0.6173	same	control_down
1	+	chr1:5148981-5151414	AT1G14920	GAI	protein_coding	2	5151159		utr3	1259	5151286		utr3	561	None	None	322;226;364	912	133;89;167	389	177;170	347	90;82	172	less	strong	0.08278	-0.13463	0.72	0.69	0.41704	0.41913	same	control_down
3	+	chr3:21889475-21891943	AT3G59210		protein_coding	2	21891747		utr3	305	21891901		utr3	25	21891096	21891174	78;73;91	242	5;7;7	19	41;22	63	2;4	6	less	noclass	0.03818	-0.2428	0.79	0.76	0.80179	0.8037	same	control_down
5	+	chr5:16290385-16291712	AT5G40690		protein_coding	2	16291177		exon	275	16291539		utr3	1712	None	None	79;48;72	199	387;356;475	1218	27;49	76	276;218	494	noclass	weak	0.03439	-0.02596	0.72	0.71	0.90682	0.9059	same	control_down
3	+	chr3:4889062-4890214	AT3G14560		protein_coding	2	4889871		utr3	953	4890059		utr3	94	None	None	184;178;194	556	16;21;13	50	254;143	397	24;20	44	noclass	less	0.07436	-0.23097	0.58	0.53	0.57335	0.58476	same	control_down
5	-	chr5:5504241-5509360	AT5G16750	TOZ	protein_coding	2	5504702		exon	73	5504345		utr3	913	5504952	5504864	31;12;20	63	291;224;251	766	4;6	10	65;82	147	noclass	less	0.19805	-0.05067	0.86	0.84	0.79963	0.78938	same	control_down
4	+	chr4:14894072-14896843	AT4G30470		protein_coding	3	14896641		utr3	444	14896813		utr3	130	14896333	14896411	107;96;106	309	25;28;36	89	66;69	135	22;19	41	weak	less	0.09154	0.01491	0.7	0.68	0.10229	0.8147	same	control_down
5	+	chr5:4122399-4129004	AT5G13010	CUV	protein_coding	2	4128558		exon	71	4128805		utr3	287	4126977	4127062	23;18;17	58	93;43;74	210	4;9	13	25;52	77	noclass	strong	0.54397	-0.18848	0.82	0.73	0.32727	0.31268	same	control_down
3	+	chr3:2016245-2019847	AT3G06510	SFR2	protein_coding	2	2019637		utr3	31	2019777		utr3	487	2019215	2019314	8;5;14	27	141;101;170	412	2;2	4	37;38	75	strong	noclass	0.26507	-0.03141	0.87	0.85	0.83671	0.82405	same	control_down
3	-	chr3:7591393-7592372	AT3G21550	DMP2	protein_coding	2	7591616		utr3	675	7591482		utr3	1229	None	None	170;103;184	457	276;201;313	790	104;114	218	235;204	439	weak	weak	0.12333	-0.09067	0.68	0.64	0.47096	0.46856	same	control_down
1	-	chr1:26838288-26841506	AT1G71210		protein_coding	2	26839192		exon	41	26838423		utr3	35	None	None	19;11;6	36	10;13;6	29	0;5	5	3;3	6	noclass	noclass	0.26755	-0.27048	0.88	0.83	0.69344	0.69344	same	control_down
1	-	chr1:28346997-28348775	AT1G75510		protein_coding	2	28347194		utr3	43	28347061		utr3	285	28347701	28347526	15;10;14	39	106;77;67	250	1;3	4	19;16	35	less	noclass	0.36867	-0.07431	0.91	0.88	0.72444	0.71595	same	control_down
4	+	chr4:12278914-12280850	AT4G23530		protein_coding	2	12280398		utr3	200	12280541		utr3	41	None	None	33;54;75	162	11;4;16	31	21;17	38	8;2	10	less	noclass	0.18903	-0.34017	0.81	0.76	0.78294	0.7955	same	control_down
1	+	chr1:6886668-6891403	AT1G19850	ARF5	protein_coding	3	6891217		utr3	129	6891368		utr3	285	6890959	6891054	53;30;25	108	86;54;78	218	9;12	21	22;45	67	weak	less	0.47099	-0.18801	0.84	0.76	0.42567	0.45301	same	control_down
2	+	chr2:9917442-9919378	AT2G23310	RER1C	protein_coding	2	9919141		utr3	1479	9919271		utr3	89	9918767	9918870	372;302;433	1107	27;14;20	61	151;221	372	9;19	28	noclass	less	0.09417	-0.36828	0.75	0.69	0.45445	0.47504	same	control_down
1	+	chr1:19996204-20000781	AT1G53590	NTMC2T6.1	protein_coding	2	20000090		exon	84	20000243		utr3	55	19999004	19999079	36;20;16	72	19;14;10	43	5;7	12	5;7	12	noclass	weak	0.32713	-0.40953	0.86	0.78	0.45907	0.46266	same	control_down
4	-	chr4:14084623-14086881	AT4G28510	PHB1	protein_coding	2	14084770		utr3	285	14084640		utr3	109	14085249	14085164	79;50;68	197	30;13;24	67	44;44	88	24;18	42	strong	weak	0.16699	-0.32611	0.69	0.61	0.35631	0.36403	same	control_down
1	+	chr1:28932118-28936370	AT1G76990	ACR3	protein_coding	2	28935384		utr3	1954	28935538		utr3	275	28934757	28934839	486;342;577	1405	80;38;73	191	242;307	549	38;46	84	weak	less	0.05388	-0.12462	0.72	0.69	0.65305	0.65675	same	control_down
2	-	chr2:12225655-12228623	AT2G28550	RAP2.7	protein_coding	2	12225949		utr3	123	12225807		utr3	88	12226640	12226566	28;36;33	97	34;12;19	65	10;16	26	10;13	23	weak	strong	0.2231	-0.25064	0.79	0.74	0.66504	0.66673	same	control_down
1	-	chr1:5681972-5684908	AT1G16630		protein_coding	2	5683747		exon	44	5682015		utr3	231	None	None	24;6;6	36	78;47;54	179	3;5	8	24;28	52	noclass	less	0.25226	-0.10228	0.82	0.77	0.8658	0.84286	same	control_down
1	+	chr1:3252097-3255781	AT1G09970	LRRXI-23	protein_coding	2	3255232		exon	340	3255642		utr3	2047	3254964	3255050	121;65;81	267	566;463;566	1595	45;28	73	233;219	452	noclass	less	0.01651	-0.01083	0.79	0.78	0.95165	0.95112	same	control_down
3	+	chr3:20296129-20298826	AT3G54810	GATA8	protein_coding	2	20298426		utr3	89	20298674		utr3	146	20297184	20297494	22;23;29	74	36;36;49	121	11;4	15	15;10	25	noclass	strong	0.0162	-0.01061	0.83	0.83	0.9672	0.96806	same	control_down
5	-	chr5:22053968-22055442	AT5G54300		protein_coding	2	22054111		utr3	110	22053968		utr3	737	22054743	22054652	25;25;40	90	151;186;229	566	10;10	20	100;71	171	weak	weak	0.33934	-0.08482	0.82	0.77	0.46542	0.45293	same	control_down
3	+	chr3:5705540-5707083	AT3G16770	RAP2-3	protein_coding	2	5706770		utr3	1071	5706916		utr3	692	5705943	5706180	323;165;331	819	198;117;212	527	166;86	252	104;61	165	strong	noclass	0.00788	-0.01037	0.76	0.76	0.94649	0.94661	same	control_down
5	+	chr5:6623196-6627893	AT5G19620	OEP80	protein_coding	2	6627744		utr3	437	6627872		utr3	647	6627375	6627485	146;97;107	350	201;161;147	509	45;42	87	53;85	138	less	less	0.06258	-0.05104	0.8	0.79	0.83574	0.83415	same	control_down
5	-	chr5:15417635-15420637	AT5G38510	RBL9	protein_coding	2	15417784		utr3	65	15417640		utr3	959	15418442	15418097	19;13;24	56	243;198;232	673	8;1	9	143;143	286	less	less	1.04926	-0.3393	0.86	0.7	0.09244	0.07593	same	control_down
3	-	chr3:5786297-5790535	AT3G16950	LPD1	protein_coding	2	5786656		utr3	237	5786411		utr3	1423	5786934	5786811	69;68;83	220	474;354;484	1312	16;1	17	56;55	111	noclass	noclass	0.08259	-0.068	0.93	0.92	0.70819	0.70832	same	control_down
3	-	chr3:3507995-3510657	AT3G11200	AL2	protein_coding	2	3508292		utr3	40	3508159		utr3	576	3508725	3508647	12;12;10	34	146;129;117	392	3;3	6	102;82	184	less	strong	1.25994	-0.14293	0.85	0.68	0.08453	0.07209	same	control_down
5	+	chr5:20030651-20032282	AT5G49400		protein_coding	2	20031834		exon	42	20032167		utr3	192	20030812	20031148	18;6;14	38	67;45;52	164	2;2	4	18;10	28	noclass	noclass	0.54217	-0.14059	0.9	0.85	0.61065	0.58949	same	control_down
1	-	chr1:12127388-12130443	AT1G33440	NPF4.4	protein_coding	2	12127534		utr3	37	12127405		utr3	69	12128684	12128600	8;11;14	33	23;10;14	47	3;1	4	11;11	22	less	less	1.29702	-0.69665	0.89	0.68	0.11435	0.10417	same	control_down
5	-	chr5:10292278-10295282	AT5G28300		protein_coding	3	10293671		exon	357	10292696		utr3	407	10294705	10294253	135;81;80	296	126;102;97	325	31;30	61	43;39	82	noclass	weak	0.43087	0.14961	0.83	0.8	0.14486	0.57576	same	control_down
4	-	chr4:9391963-9393649	AT4G16690	PPD	protein_coding	2	9392282		utr3	113	9392148		utr3	548	9392802	9392686	34;22;29	85	127;100;121	348	14;14	28	122;78	200	less	strong	0.60994	-0.18698	0.75	0.64	0.10653	0.09645	same	control_down
1	-	chr1:11907043-11909048	AT1G32860		protein_coding	2	11907222		utr3	47	11907090		utr3	100	11907593	11907379	20;8;11	39	29;14;30	73	0;8	8	12;15	27	less	less	0.53854	-0.30715	0.83	0.73	0.40027	0.38892	same	control_down
1	-	chr1:30235163-30238534	AT1G80420	XRCC1	protein_coding	2	30235346		utr3	51	30235220		utr3	157	30235854	30235728	14;10;20	44	45;50;28	123	6;1	7	17;17	34	weak	less	0.46102	-0.28648	0.86	0.78	0.52886	0.518	same	control_down
2	-	chr2:2327252-2329872	AT2G06000		protein_coding	2	2327758		utr3	80	2327382		utr3	104	None	None	22;17;29	68	39;13;33	85	6;6	12	8;11	19	weak	noclass	0.20557	-0.16308	0.85	0.82	0.71529	0.71387	same	control_down
5	+	chr5:1684565-1685811	AT5G05640		protein_coding	2	1685652		utr3	173	1685804		utr3	30	None	None	51;38;59	148	16;4;5	25	19;6	25	0;5	5	less	noclass	0.12665	-0.18301	0.86	0.83	0.91583	0.93204	same	control_down
2	-	chr2:17931253-17935747	AT2G43140		protein_coding	3	17931649		utr3	45	17931456		utr3	88	17932386	17931733	21;3;15	39	20;23;35	78	0;6	6	4;6	10	strong	less	0.98794	1.34773	0.87	0.89	0.61665	0.17893	same	control_down
2	+	chr2:14668439-14673903	AT2G34780	MEE22	protein_coding	2	14673735		utr3	102	14673870		utr3	26	14673200	14673293	40;12;19	71	8;7;1	16	9;22	31	10;0	10	noclass	weak	0.18861	-0.22856	0.7	0.62	0.97444	0.97141	same	control_down
5	-	chr5:17197640-17199909	AT5G42900	COR27	protein_coding	2	17198274		utr3	124	17198116		utr3	335	17198501	17198422	22;30;45	97	77;70;103	250	10;17	27	35;50	85	weak	strong	0.19754	-0.09577	0.78	0.75	0.66504	0.65749	same	control_down
5	+	chr5:5788357-5789963	AT5G17560	BOLA4	protein_coding	2	5789790		utr3	703	5789922		utr3	2106	5788797	5789131	247;119;207	573	706;342;612	1660	75;55	130	234;212	446	less	strong	0.1689	-0.08269	0.82	0.79	0.33923	0.33702	same	control_down
1	+	chr1:2067508-2070454	AT1G06730		protein_coding	3	2070325		utr3	416	2070454		utr3	160	2069510	2069652	83;118;122	323	48;26;53	127	63;30	93	12;21	33	weak	noclass	0.10352	0.18287	0.78	0.79	0.96688	0.95215	same	control_down
1	+	chr1:2706867-2709987	AT1G08550	VDE1	protein_coding	2	2709166		exon	325	2709460		utr3	3744	2708782	2708872	124;59;92	275	1144;930;1029	3103	27;23	50	311;330	641	noclass	noclass	0.09588	-0.05488	0.85	0.83	0.80813	0.80481	same	control_down
1	+	chr1:24146924-24148800	AT1G65000		protein_coding	2	24148479		utr3	46	24148688		utr3	190	24147286	24148251	14;11;13	38	48;42;43	133	2;6	8	36;21	57	noclass	less	0.7876	-0.23087	0.83	0.7	0.26567	0.23888	same	control_down
3	+	chr3:21438074-21442084	AT3G57890		protein_coding	2	21441790		utr3	295	21441995		utr3	200	21441557	21441650	110;55;95	260	46;33;74	153	18;17	35	29;18	47	noclass	less	0.57061	-0.60397	0.88	0.77	0.05306	0.05432	same	control_down
4	-	chr4:15284384-15287463	AT4G31540	ATEXO70G1	protein_coding	2	15286975		utr5	1534	15284388		utr3	177	None	None	378;396;467	1241	46;37;56	139	111;182	293	15;23	38	strong	strong	0.04925	-0.18164	0.81	0.79	0.65652	0.66148	same	control_down
1	-	chr1:7759076-7760928	AT1G22030		protein_coding	2	7759298		utr3	899	7759164		utr3	480	7760063	7759987	277;200;288	765	157;91;141	389	63;71	134	42;49	91	weak	weak	0.17611	-0.2479	0.85	0.81	0.2089	0.21063	same	control_down
5	+	chr5:1735724-1738739	AT5G05780	RPN8A	protein_coding	2	1738358		utr3	1255	1738486		utr3	1400	1738029	1738109	378;253;399	1030	377;266;439	1082	125;100	225	198;120	318	less	noclass	0.22391	-0.20246	0.82	0.77	0.07488	0.0746	same	control_down
1	-	chr1:18035966-18039404	AT1G48760	DELTA-ADR	protein_coding	2	18036765		exon	134	18036503		utr3	137	None	None	36;31;52	119	53;21;30	104	10;5	15	21;12	33	noclass	noclass	0.72802	-0.63984	0.89	0.76	0.1172	0.11635	same	control_down
5	+	chr5:25432889-25435833	AT5G63530	HIPP07	protein_coding	4	25435313		exon	339	25435663		utr3	433	25434849	25435134	111;71;79	261	144;96;90	330	46;32	78	47;56	103	noclass	less	0.46224	0.40151	0.77	0.76	0.08144	0.0952	same	control_down
1	+	chr1:10029082-10031989	AT1G28520	VOZ1	protein_coding	2	10031627		utr3	48	10031911		utr3	226	10030827	10030915	16;9;16	41	76;41;58	175	1;6	7	25;26	51	noclass	strong	0.61401	-0.16261	0.85	0.77	0.4048	0.39015	same	control_down
4	-	chr4:14980852-14982403	AT4G30750		protein_coding	2	14981341		utr3	55	14981193		utr3	263	14981853	14981765	16;9;19	44	59;48;89	196	10;1	11	38;29	67	noclass	less	0.33452	-0.10809	0.8	0.75	0.57624	0.56815	same	control_down
3	-	chr3:4656781-4657722	AT3G14060		protein_coding	2	4657114		utr3	144	4656984		utr3	34	None	None	23;22;66	111	8;4;7	19	18;15	33	11;4	15	less	noclass	0.48077	-0.93682	0.77	0.56	0.2433	0.27127	same	control_down
3	-	chr3:299783-302396	AT3G01850		protein_coding	2	300114		utr3	356	299988		utr3	202	300405	300313	75;86;116	277	43;42;55	140	42;37	79	39;23	62	noclass	weak	0.26842	-0.37369	0.78	0.69	0.15486	0.15885	same	control_down
4	-	chr4:18414305-18417607	AT4G39680		protein_coding	3	18414437		utr3	368	18414305		utr3	905	18415137	18415011	90;102;87	279	244;117;252	613	37;52	89	131;161	292	noclass	weak	0.53002	-0.11627	0.76	0.68	0.36836	0.48276	same	control_down
4	-	chr4:6441595-6443553	AT4G10390		protein_coding	2	6441784		utr3	156	6441627		utr3	42	6442841	6442658	57;29;36	122	6;10;12	28	16;18	34	9;5	14	less	noclass	0.29257	-0.50412	0.78	0.67	0.48461	0.50285	same	control_down
2	+	chr2:16131729-16134428	AT2G38550	FAX3	protein_coding	2	16134219		exon	232	16134411		utr3	1405	16133847	16134110	91;50;54	195	441;288;381	1110	18;19	37	171;124	295	noclass	strong	0.33764	-0.1449	0.84	0.79	0.34835	0.33844	same	control_down
1	+	chr1:20056525-20059802	AT1G53720	CYP59	protein_coding	3	20059309		utr3	85	20059676		utr3	852	20058718	20058806	29;22;24	75	284;207;212	703	5;5	10	60;89	149	noclass	noclass	0.8369	0.17098	0.88	0.83	0.16761	0.05572	same	control_down
3	+	chr3:10470391-10471522	AT3G28140		protein_coding	2	10471182		utr3	385	10471360		utr3	34	None	None	85;90;107	282	8;9;6	23	71;32	103	5;6	11	less	less	0.0698	-0.32886	0.73	0.68	0.65675	0.66631	same	control_down
3	+	chr3:3474921-3475847	AT3G11090	LBD21	protein_coding	2	3475563		utr3	513	3475689		utr3	130	None	None	153;101;153	407	35;32;29	96	55;51	106	17;17	34	noclass	noclass	0.13277	-0.29778	0.79	0.74	0.43975	0.45128	same	control_down
3	+	chr3:16432285-16435123	AT3G44970		protein_coding	3	16434932		utr3	44	16435115		utr3	433	16434359	16434622	13;15;13	41	144;79;127	350	3;0	3	43;40	83	noclass	strong	1.78651	0.05657	0.93	0.81	0.0954	0.40195	same	control_down
3	+	chr3:17750709-17752964	AT3G48070		protein_coding	2	17752111		utr3	95	17752253		utr3	710	17751091	17751159	25;31;16	72	205;119;171	495	7;16	23	92;123	215	noclass	less	0.31081	-0.18908	0.76	0.7	0.61065	0.60018	same	control_down
5	-	chr5:25945682-25948396	AT5G64930	CPR5	protein_coding	2	25946575		exon	48	25945750		utr3	703	25947175	25947099	20;15;7	42	177;123;228	528	1;5	6	92;83	175	noclass	strong	0.80265	-0.43256	0.88	0.75	0.39043	0.3682	same	control_down
5	-	chr5:16829112-16831617	AT5G42100	ATBG_PPAP	protein_coding	2	16829383		utr3	262	16829226		utr3	3407	None	None	86;46;85	217	976;760;997	2733	17;28	45	329;345	674	less	less	0.1599	-0.07123	0.83	0.8	0.65652	0.64911	same	control_down
4	-	chr4:481568-484523	AT4G01120	GBF2	protein_coding	2	481780		utr3	69	481634		utr3	669	482145	482072	25;16;19	60	207;154;173	534	7;2	9	75;60	135	less	weak	0.64106	-0.10679	0.87	0.8	0.31397	0.30121	same	control_down
3	+	chr3:8194605-8197160	AT3G23050	IAA7	protein_coding	3	8196915		utr3	3819	8197152		utr3	1026	8196584	8196674	1005;925;969	2899	268;209;246	723	470;450	920	177;126	303	less	strong	0.32011	-0.09836	0.76	0.7	0.25492	0.16783	same	control_down
5	+	chr5:19644538-19646839	AT5G48480		protein_coding	2	19645857		utr3	870	19646001		utr3	52	19645097	19645440	218;177;218	613	15;3;15	33	125;132	257	14;5	19	less	noclass	0.18861	-0.3268	0.7	0.63	0.69078	0.70431	same	control_down
3	-	chr3:7577711-7579788	AT3G21510	AHP1	protein_coding	2	7578318		utr3	808	7578191		utr3	211	7578622	7578491	215;139;283	637	54;45;58	157	80;91	171	34;20	54	less	noclass	0.13454	-0.20405	0.79	0.74	0.6291	0.63674	same	control_down
1	+	chr1:29327514-29333219	AT1G78000	SULTR1;2	protein_coding	2	29332883		utr3	218	29333072		utr3	780	29331485	29331571	67;39;55	161	256;130;171	557	23;34	57	78;145	223	noclass	weak	0.13116	-0.05593	0.74	0.71	0.69968	0.69483	same	control_down
5	+	chr5:190862-192792	AT5G01470		protein_coding	2	192596		utr3	33	192726		utr3	64	192227	192294	8;11;11	30	16;14;16	46	2;1	3	7;11	18	less	weak	1.42503	-0.55135	0.91	0.72	0.09888	0.09204	same	control_down
3	+	chr3:11249557-11251820	AT3G29310	BAG1	protein_coding	2	11251216		exon	115	11251636		utr3	49	11250308	11250392	35;27;23	85	17;6;10	33	19;11	30	13;3	16	noclass	noclass	0.17297	-0.30766	0.74	0.67	0.66498	0.68077	same	control_down
3	-	chr3:911177-913823	AT3G03690	UNE7	protein_coding	2	911361		utr3	467	911212		utr3	30	912268	911945	141;89;153	383	10;2;11	23	55;29	84	6;1	7	strong	less	0.0663	-0.41631	0.82	0.77	0.66451	0.691	same	control_down
2	+	chr2:16810904-16812517	AT2G40240		protein_coding	2	16812245		utr3	29	16812386		utr3	79	None	None	8;5;8	21	22;12;23	57	1;7	8	12;10	22	noclass	noclass	0.01757	-0.00808	0.72	0.72	0.95093	0.96076	same	control_down
1	+	chr1:21535894-21537215	AT1G58170	DIR19	protein_coding	2	21536792		utr3	45	21536926		utr3	171	None	None	14;7;19	40	55;29;40	124	4;1	5	23;24	47	less	weak	1.21827	-0.38331	0.89	0.73	0.11635	0.09777	same	control_down
3	-	chr3:1412866-1416055	AT3G05060	NOP5-2	protein_coding	3	1413398		exon	2627	1413028		utr3	929	1413595	1413473	959;598;676	2233	284;259;205	748	190;204	394	76;105	181	noclass	less	0.07251	-0.35308	0.85	0.81	0.37662	0.26887	same	control_down
1	+	chr1:24044685-24046620	AT1G64710		protein_coding	2	24046434		utr3	173	24046614		utr3	28	24045798	24045881	53;32;43	128	4;7;7	18	26;19	45	9;1	10	strong	noclass	0.16567	-0.45822	0.74	0.64	0.67751	0.74205	same	control_down
1	-	chr1:20026015-20028755	AT1G53645		protein_coding	2	20026186		utr3	649	20026049		utr3	57	20026624	20026514	198;130;190	518	8;14;12	34	56;75	131	13;10	23	less	noclass	0.40871	-0.97537	0.8	0.6	0.053	0.06523	same	control_down
5	-	chr5:16538062-16540188	AT5G41340	UBC4	protein_coding	2	16538210		utr3	171	16538079		utr3	767	16538869	16538438	49;40;55	144	210;157;229	596	11;16	27	88;83	171	noclass	less	0.47023	-0.14463	0.84	0.78	0.183	0.17617	same	control_down
1	-	chr1:29716349-29724747	AT1G79000	HAC1	protein_coding	3	29716514		utr3	60	29716349		utr3	339	29717158	29717047	19;17;13	49	93;75;87	255	4;7	11	48;36	84	less	less	0.47254	-0.07846	0.82	0.75	0.44582	0.87681	same	control_down
2	-	chr2:15148258-15151633	AT2G36080	ARF31	protein_coding	2	15148490		utr3	51	15148361		utr3	159	None	None	18;5;22	45	41;24;50	115	4;2	6	30;14	44	less	weak	1.14828	-0.36278	0.88	0.72	0.10345	0.08788	same	control_down
4	-	chr4:10046286-10049437	AT4G18140	SSP4b	protein_coding	2	10047014		utr3	46	10046554		utr3	30	10047637	10047469	14;14;13	41	10;10;5	25	5;0	5	3;2	5	noclass	strong	0.31671	-0.39632	0.89	0.83	0.61586	0.61501	same	control_down
5	-	chr5:26549697-26551635	AT5G66510	GAMMACA3	protein_coding	2	26549911		utr3	192	26549705		utr3	2091	26550345	26550255	81;25;61	167	539;449;539	1527	10;15	25	307;257	564	strong	noclass	0.73495	-0.50563	0.87	0.73	0.14389	0.13535	same	control_down
4	-	chr4:15056974-15059845	AT4G30950	FAD6	protein_coding	2	15057114		utr3	5185	15056979		utr3	348	15057582	15057442	1746;999;1479	4224	115;83;79	277	443;518	961	34;37	71	noclass	noclass	0.05035	-0.10194	0.81	0.8	0.73214	0.73496	same	control_down
1	-	chr1:25812448-25816982	AT1G68740	PHO1-H1	protein_coding	2	25812682		utr3	43	25812481		utr3	71	25812915	25812825	15;10;14	39	23;11;25	59	4;0	4	3;9	12	noclass	noclass	0.6404	-0.3629	0.91	0.83	0.5011	0.48121	same	control_down
1	+	chr1:17788762-17790245	AT1G48170		protein_coding	2	17789769		utr3	378	17790001		utr3	50	17789456	17789556	125;76;149	350	15;11;18	44	13;15	28	4;2	6	noclass	noclass	0.13935	-0.62088	0.93	0.88	0.46928	0.47939	same	control_down
4	-	chr4:17873000-17875267	AT4G38060		protein_coding	2	17873492		utr3	338	17873102		utr3	892	None	None	109;53;76	238	201;184;197	582	55;45	100	162;148	310	noclass	less	0.17255	-0.13157	0.7	0.65	0.57966	0.57576	same	control_down
5	+	chr5:5237969-5240747	AT5G16030		protein_coding	3	5240421		exon	613	5240709		utr3	309	5239314	5240310	227;140;131	498	88;67;81	236	61;54	115	31;42	73	noclass	less	0.35143	-0.06131	0.81	0.76	0.11904	0.7654	same	control_down
2	+	chr2:9636345-9638760	AT2G22670	IAA8	protein_coding	2	9638471		utr3	135	9638620		utr3	1988	9638336	9638414	65;23;26	114	533;390;591	1514	11;10	21	253;221	474	noclass	less	0.44855	-0.27727	0.84	0.76	0.47582	0.46404	same	control_down
5	+	chr5:22531357-22533121	AT5G55630	TPK1	protein_coding	2	22532748		exon	37	22533113		utr3	253	22532643	22532726	22;5;5	32	61;58;81	200	2;3	5	27;26	53	noclass	noclass	0.4409	-0.24299	0.86	0.79	0.78667	0.77442	same	control_down
4	-	chr4:18475945-18478059	AT4G39820		protein_coding	2	18476182		utr3	139	18476056		utr3	97	18476695	18476448	35;24;51	110	26;17;31	74	11;18	29	15;8	23	less	noclass	0.10513	-0.13173	0.79	0.76	0.79494	0.79681	same	control_down
4	+	chr4:1511596-1514071	AT4G03420		protein_coding	3	1513744		utr3	37	1513890		utr3	32	1513259	1513345	9;11;11	31	9;11;9	29	2;4	6	3;0	3	noclass	less	0.73781	1.64346	0.84	0.91	0.362	0.0823	same	control_down
3	+	chr3:6254841-6258089	AT3G18240		protein_coding	2	6257947		utr3	167	6258089		utr3	40	6257417	6257492	44;47;60	151	4;22;7	33	10;6	16	1;6	7	noclass	strong	0.3772	-0.51132	0.9	0.82	0.55382	0.56982	same	control_down
1	+	chr1:2187775-2188732	AT1G07130	STN1	protein_coding	2	2188580		utr3	38	2188732		utr3	55	None	None	15;10;10	35	22;9;12	43	0;3	3	3;9	12	strong	noclass	1.137	-0.57778	0.92	0.78	0.17182	0.16831	same	control_down
5	+	chr5:26322816-26324608	AT5G65790	ATMYB68	protein_coding	2	26324444		utr3	124	26324578		utr3	86	26323420	26323525	49;28;28	105	27;21;17	65	11;8	19	14;7	21	weak	weak	0.38126	-0.44677	0.85	0.76	0.2765	0.27994	same	control_down
2	+	chr2:10421840-10424401	AT2G24530		protein_coding	2	10422474		utr5	41	10424296		utr3	88	10421930	10422271	7;15;11	33	20;21;28	69	3;5	8	9;10	19	noclass	less	0.13021	-0.06921	0.8	0.78	0.88972	0.88605	same	control_down
1	-	chr1:17169435-17171471	AT1G45230	DCL	protein_coding	2	17169681		utr3	70	17169548		utr3	393	17170335	17170050	27;21;16	64	117;77;114	308	4;2	6	48;37	85	noclass	noclass	1.23278	-0.33596	0.91	0.78	0.06189	0.05302	same	control_down
3	-	chr3:5889662-5892331	AT3G17240	LPD2	protein_coding	3	5890015		utr3	665	5889875		utr3	1215	5890266	5890170	198;109;214	521	370;240;298	908	71;73	144	144;163	307	noclass	less	0.22074	-0.05858	0.78	0.75	0.48183	0.68781	same	control_down
4	+	chr4:17634695-17636400	AT4G37530	PER51	protein_coding	2	17636103		utr3	28	17636287		utr3	468	17635543	17635674	10;6;7	23	116;104;114	334	5;0	5	82;52	134	weak	noclass	0.7737	-0.09361	0.82	0.71	0.39406	0.37237	same	control_down
1	-	chr1:2691061-2694546	AT1G08510	FATB	protein_coding	4	2691548		exon	120	2691118		utr3	414	2691955	2691866	57;23;20	100	93;66;122	281	10;10	20	59;74	133	noclass	strong	1.30003	0.08859	0.83	0.68	0.20829	0.89268	same	control_down
1	-	chr1:5179886-5181401	AT1G15040	GAT1_2.1	protein_coding	2	5180224		utr3	43	5179895		utr3	171	None	None	17;6;16	39	46;28;54	128	3;1	4	25;18	43	noclass	weak	1.38228	-0.32343	0.91	0.75	0.08485	0.07335	same	control_down
5	-	chr5:23230873-23236681	AT5G57350	AHA3	protein_coding	2	23231206		utr3	64	23230985		utr3	492	23231369	23231301	36;14;12	62	153;116;150	419	2;0	2	27;46	73	strong	strong	1.73487	-0.66057	0.97	0.85	0.12197	0.10831	same	control_down
5	-	chr5:26361419-26363487	AT5G65910		protein_coding	2	26361640		exon	69	26361482		utr3	620	26362466	26362173	31;11;19	61	188;134;175	497	5;3	8	80;43	123	noclass	less	0.70478	-0.18981	0.88	0.8	0.32585	0.30262	same	control_down
5	+	chr5:5530194-5532888	AT5G16820	HSFA1B	protein_coding	2	5532659		utr3	48	5532859		utr3	106	5532499	5532579	26;9;6	41	30;16;25	71	2;5	7	22;13	35	noclass	noclass	0.92613	-0.58344	0.85	0.67	0.30896	0.29072	same	control_down
5	+	chr5:24815540-24817727	AT5G61770	PPAN	protein_coding	2	24817407		exon	383	24817686		utr3	535	24817279	24817363	144;74;93	311	153;103;135	391	33;39	72	75;69	144	noclass	strong	0.3698	-0.28923	0.81	0.73	0.098	0.09619	same	control_down
1	-	chr1:9565912-9567905	AT1G27540		protein_coding	3	9566485		utr3	75	9566331		utr3	211	None	None	15;10;35	60	61;37;74	172	10;5	15	14;25	39	noclass	noclass	0.38064	0.5144	0.8	0.82	0.74408	0.17031	same	control_down
4	-	chr4:6872150-6873688	AT4G11300		protein_coding	2	6872285		utr3	224	6872150		utr3	49	None	None	55;21;50	126	14;8;5	27	59;39	98	8;14	22	weak	less	0.01314	-0.02181	0.56	0.55	0.97141	0.97284	same	control_down
1	+	chr1:22549522-22550710	AT1G61170		protein_coding	2	22550547		utr3	77	22550674		utr3	176	None	None	18;3;24	45	34;28;27	89	26;6	32	45;42	87	noclass	strong	0.20333	-0.17697	0.58	0.51	0.80228	0.79866	same	control_down
4	+	chr4:16174755-16176327	AT4G33690		protein_coding	2	16176087		exon	219	16176252		utr3	197	16175743	16175847	62;49;67	178	54;39;55	148	11;30	41	20;29	49	noclass	strong	0.26228	-0.26357	0.81	0.75	0.30167	0.30205	same	control_down
4	+	chr4:10481618-10483878	AT4G19170	CCD4	protein_coding	2	10483663		utr3	115	10483800		utr3	922	None	None	28;31;29	88	191;102;236	529	10;17	27	178;215	393	less	strong	0.837	-0.48832	0.77	0.57	0.05435	0.04836	same	control_down
1	-	chr1:27217367-27221264	AT1G72300	PSY1R	protein_coding	2	27217719		exon	38	27217522		utr3	530	None	None	16;7;12	35	116;122;148	386	1;2	3	67;77	144	noclass	noclass	1.77761	-0.30671	0.92	0.73	0.05203	0.03967	same	control_down
1	+	chr1:29289872-29290924	AT1G77885		protein_coding	2	29290700		utr3	50	29290838		utr3	255	None	None	7;9;12	28	36;47;47	130	17;5	22	78;47	125	less	less	0.21213	-0.06536	0.56	0.51	0.68521	0.67983	same	control_down
1	-	chr1:29062944-29064636	AT1G77330		protein_coding	2	29063119		utr3	710	29062990		utr3	451	29063579	29063446	159;165;235	559	113;79;159	351	70;81	151	43;57	100	weak	weak	0.04416	-0.05374	0.79	0.78	0.84526	0.84545	same	control_down
4	+	chr4:15819488-15820878	AT4G32800	ERF043	protein_coding	2	15820693		utr3	41	15820870		utr3	35	None	None	14;4;9	27	3;2;17	22	9;5	14	6;7	13	strong	less	0.07941	-0.0836	0.66	0.63	0.78159	0.78181	same	control_down
1	-	chr1:23399111-23402175	AT1G63100	SCL28	protein_coding	3	23399381		utr3	231	23399114		utr3	317	None	None	91;45;58	194	106;79;47	232	14;23	37	37;48	85	strong	weak	0.89483	-0.01773	0.84	0.73	0.05845	0.46007	same	control_down
2	+	chr2:19145217-19147146	AT2G46630		protein_coding	2	19146788		utr3	111	19146985		utr3	646	None	None	36;33;29	98	184;181;161	526	3;10	13	43;77	120	strong	noclass	0.62785	-0.14259	0.88	0.81	0.19411	0.18679	same	control_down
3	-	chr3:2979784-2983617	AT3G09720	RH57	protein_coding	2	2980358		utr3	34	2980228		utr3	24	2980815	2980703	8;10;5	23	6;3;6	15	4;7	11	1;8	9	noclass	less	0.15865	-0.20344	0.68	0.62	0.91074	0.91811	same	control_down
3	-	chr3:23248128-23255296	AT3G62900		protein_coding	2	23251841		exon	29	23251259		exon	52	23252155	23251991	13;5;5	23	16;7;14	37	3;3	6	4;11	15	noclass	noclass	0.40427	-0.23073	0.79	0.71	0.68563	0.67123	same	control_down
1	+	chr1:116783-118844	AT1G01300	APF2	protein_coding	2	118626		utr3	1613	118756		utr3	1837	None	None	394;299;580	1273	482;354;530	1366	173;167	340	226;245	471	less	noclass	0.18739	-0.17874	0.79	0.74	0.25751	0.25722	same	control_down
5	-	chr5:2958156-2958970	AT5G09520	PELPK2	protein_coding	2	2958299		utr3	51	2958173		utr3	462	None	None	16;11;15	42	164;83;117	364	2;7	9	45;53	98	noclass	weak	0.28905	-0.05596	0.82	0.79	0.69968	0.69542	same	control_down
4	-	chr4:12849650-12851793	AT4G24990	MUB3	protein_coding	2	12849903		utr3	201	12849685		utr3	1104	12850695	12850028	74;33;53	160	284;190;313	787	28;13	41	193;124	317	weak	weak	0.42762	-0.21272	0.8	0.71	0.19724	0.18778	same	control_down
3	+	chr3:9788230-9790450	AT3G26618	ERF1-3	protein_coding	2	9790162		utr3	152	9790332		utr3	1420	9788643	9788808	52;42;39	133	377;345;413	1135	11;8	19	160;125	285	noclass	less	0.63898	-0.16421	0.88	0.8	0.11755	0.10847	same	control_down
2	-	chr2:11832542-11834426	AT2G27770		protein_coding	2	11833026		utr3	65	11832762		utr3	82	None	None	14;15;20	49	12;22;26	60	5;11	16	12;10	22	weak	less	0.08464	-0.06891	0.75	0.73	0.84106	0.84106	same	control_down
2	-	chr2:10076365-10080322	AT2G23700		protein_coding	2	10076542		utr3	39	10076398		utr3	551	10077005	10076929	13;8;14	35	166;133;136	435	1;3	4	59;57	116	less	less	1.08185	-0.12848	0.9	0.79	0.23725	0.21374	same	control_down
5	+	chr5:2716328-2720441	AT5G08430		protein_coding	2	2720144		utr3	56	2720305		utr3	43	2718634	2718760	22;14;18	54	26;7;6	39	0;2	2	2;2	4	noclass	noclass	0.7863	-0.7243	0.96	0.91	0.3749	0.37621	same	control_down
1	-	chr1:1484066-1487026	AT1G05150		protein_coding	2	1484194		utr3	184	1484066		utr3	593	None	None	63;30;52	145	162;116;149	427	27;12	39	102;64	166	less	less	0.35269	-0.1664	0.79	0.72	0.27845	0.26791	same	control_down
1	+	chr1:6546176-6552107	AT1G18950		protein_coding	2	6550997		exon	72	6551969		utr3	69	6550681	6550761	26;19;16	61	19;18;17	54	7;4	11	5;10	15	noclass	noclass	0.32001	-0.29725	0.85	0.78	0.55541	0.55517	same	control_down
5	+	chr5:6774101-6775934	AT5G20050		protein_coding	3	6775379		exon	167	6775844		utr3	499	None	None	67;27;42	136	146;81;153	380	18;13	31	57;62	119	noclass	strong	0.16549	-0.28716	0.81	0.76	0.57303	0.29079	same	control_down
1	-	chr1:5726367-5727405	AT1G16730	UP6	protein_coding	2	5726506		utr3	43	5726374		utr3	188	5726846	5726760	8;6;14	28	25;20;49	94	9;6	15	49;45	94	less	strong	0.69528	-0.20527	0.65	0.5	0.22642	0.20917	same	control_down
1	+	chr1:3945583-3946756	AT1G11700		protein_coding	2	3946475		utr3	838	3946616		utr3	749	None	None	188;105;126	419	117;100;129	346	225;194	419	224;179	403	weak	less	0.09804	-0.10057	0.5	0.46	0.67887	0.67887	same	control_down
1	-	chr1:23486243-23487090	AT1G63310		protein_coding	2	23486420		utr3	137	23486287		utr3	28	None	None	49;36;31	116	8;7;4	19	12;9	21	6;3	9	strong	noclass	0.34019	-1.04664	0.85	0.68	0.14798	0.1614	same	control_down
5	-	chr5:25099002-25103311	AT5G62530	ALDH12A1	protein_coding	2	25099693		utr3	93	25099514		utr3	1508	25099987	25099906	44;18;15	77	467;287;411	1165	9;7	16	179;164	343	strong	weak	0.33196	-0.15628	0.83	0.77	0.65752	0.6448	same	control_down
1	+	chr1:27245081-27251671	AT1G72390		protein_coding	2	27251385		utr3	97	27251535		utr3	78	27249561	27249645	41;19;32	92	29;18;18	65	1;4	5	5;8	13	less	less	1.0476	-0.82153	0.95	0.83	0.0585	0.05889	same	control_down
1	-	chr1:1075542-1080629	AT1G04140		protein_coding	2	1075674		utr3	162	1075544		utr3	688	1076117	1076010	53;37;33	123	175;142;194	511	22;17	39	71;106	177	weak	less	0.07563	-0.04744	0.76	0.74	0.90534	0.90298	same	control_down
3	+	chr3:23004787-23007005	AT3G62130	LCD	protein_coding	2	23006820		utr3	359	23006948		utr3	130	23006538	23006577	93;64;123	280	44;25;27	96	42;37	79	18;16	34	strong	less	0.13237	-0.19743	0.78	0.74	0.679	0.68429	same	control_down
1	-	chr1:5183413-5187105	AT1G15060		protein_coding	2	5183742		utr3	40	5183606		utr3	151	5184227	5184112	21;5;9	35	42;37;42	121	1;4	5	17;13	30	less	noclass	0.47891	-0.25004	0.88	0.8	0.67828	0.66451	same	control_down
2	-	chr2:12199074-12200779	AT2G28510	DOF2.1	protein_coding	3	12200168		exon	81	12199276		utr3	102	12200611	12200234	31;7;22	60	26;35;22	83	15;6	21	10;9	19	noclass	less	0.48113	1.18909	0.74	0.81	0.59535	0.06354	same	control_down
2	+	chr2:8278788-8286560	AT2G19110	HMA4	protein_coding	3	8285087		exon	103	8286423		utr3	54	8284349	8284433	25;21;21	67	20;9;9	38	13;23	36	11;5	16	noclass	weak	0.47221	0.80423	0.65	0.7	0.31213	0.28598	same	control_down
3	-	chr3:22874362-22878666	AT3G61800		protein_coding	2	22875713		exon	33	22874548		utr3	78	22876659	22876531	6;9;15	30	27;26;11	64	2;1	3	5;9	14	noclass	noclass	0.69185	-0.42668	0.91	0.82	0.57208	0.55945	same	control_down
3	-	chr3:16374242-16377262	AT3G44850		protein_coding	2	16374695		exon	77	16374374		utr3	494	16375191	16375000	22;21;22	65	139;98;147	384	2;10	12	38;72	110	noclass	noclass	0.51582	-0.12659	0.84	0.78	0.35126	0.34077	same	control_down
5	-	chr5:16820283-16825015	AT5G42080	DRP1A	protein_coding	2	16820513		utr3	1565	16820375		utr3	626	16820873	16820789	450;357;551	1358	184;143;201	528	104;103	207	53;45	98	less	weak	0.10398	-0.18087	0.87	0.84	0.36173	0.36334	same	control_down
5	+	chr5:19135951-19138024	AT5G47120	BI-1	protein_coding	2	19137782		utr3	3216	19137941		utr3	252	19137450	19137533	666;557;780	2003	59;32;63	154	726;487	1213	49;49	98	less	noclass	0.03222	-0.05992	0.62	0.61	0.8139	0.81543	same	control_down
4	-	chr4:15795900-15798253	AT4G32750		protein_coding	2	15796171		utr3	51	15796024		utr3	560	15797093	15796839	23;12;11	46	164;130;146	440	0;5	5	67;53	120	less	noclass	0.93159	-0.37017	0.9	0.79	0.28934	0.26607	same	control_down
1	+	chr1:9259431-9261312	AT1G26770	ATEXPA10	protein_coding	2	9261006		utr3	88	9261184		utr3	1328	9260323	9260484	26;15;23	64	332;247;327	906	13;11	24	225;197	422	less	less	0.2632	-0.04464	0.73	0.68	0.6037	0.59108	same	control_down
3	+	chr3:3667204-3668302	AT3G11600		protein_coding	2	3667792		utr3	100	3667927		utr3	223	None	None	34;16;32	82	57;34;83	174	11;7	18	24;25	49	less	less	0.2328	-0.12495	0.82	0.78	0.62528	0.62042	same	control_down
5	+	chr5:2569097-2571876	AT5G08010		protein_coding	2	2571625		utr3	38	2571778		utr3	65	2570610	2570832	15;14;5	34	25;12;9	46	3;1	4	8;11	19	weak	noclass	1.23298	-0.60565	0.89	0.71	0.11875	0.1089	same	control_down
3	+	chr3:4254725-4257408	AT3G13224		protein_coding	3	4255923		exon	40	4257406		utr3	60	4255591	4255684	20;6;9	35	19;22;6	47	0;5	5	2;11	13	less	noclass	1.45855	0.59819	0.88	0.78	0.07547	0.22987	same	control_down
4	-	chr4:11310347-11313849	AT4G21215		protein_coding	2	11310704		utr3	59	11310423		utr3	361	11311341	11310971	26;4;18	48	124;71;96	291	7;4	11	25;45	70	noclass	noclass	0.01373	-0.00787	0.81	0.81	0.91419	0.91572	same	control_down
1	-	chr1:18677693-18680299	AT1G50420	SCL3	protein_coding	2	18678049		utr3	430	18677922		utr3	333	18680002	18679762	117;68;146	331	79;68;100	247	56;43	99	52;34	86	less	noclass	0.09528	-0.10708	0.77	0.74	0.70923	0.71003	same	control_down
4	+	chr4:16431915-16434044	AT4G34360		protein_coding	2	16433857		utr3	60	16434036		utr3	32	16433262	16433625	19;4;17	40	5;5;3	13	12;8	20	8;11	19	noclass	less	0.63214	-0.85387	0.67	0.41	0.25474	0.2674	same	control_down
1	-	chr1:5242072-5243261	AT1G15230		protein_coding	2	5242658		utr3	131	5242524		utr3	600	None	None	59;16;33	108	159;113;153	425	10;13	23	99;76	175	strong	strong	0.55013	-0.35193	0.82	0.71	0.3331	0.31983	same	control_down
1	+	chr1:30364945-30369153	AT1G80810		protein_coding	4	30368455		utr3	136	30369108		utr3	158	30368118	30368218	59;35;24	118	50;35;38	123	8;10	18	16;19	35	strong	weak	0.7548	-0.14062	0.87	0.78	0.06956	0.84181	same	control_down
4	+	chr4:16873834-16875597	AT4G35540	PTF2	protein_coding	3	16874489		exon	37	16875143		exon	33	None	None	18;7;3	28	6;9;9	24	4;5	9	4;5	9	strong	noclass	0.12802	-0.03892	0.76	0.73	0.98296	0.9522	same	control_down
3	+	chr3:17962079-17965722	AT3G48500	PDE312	protein_coding	5	17965223		exon	333	17965451		utr3	803	17964920	17964989	144;77;58	279	260;176;206	642	21;33	54	75;86	161	noclass	weak	0.83696	0.47492	0.84	0.8	0.19347	0.16254	same	control_down
1	-	chr1:2685658-2688657	AT1G08490	NFS2	protein_coding	2	2685868		utr3	39	2685687		utr3	652	2686671	2686150	16;10;11	37	176;146;201	523	1;1	2	60;69	129	less	noclass	2.0076	-0.17102	0.95	0.8	0.05453	0.0455	same	control_down
1	+	chr1:23729874-23733973	AT1G63940	MDAR5	protein_coding	2	23733729		utr3	989	23733891		utr3	1581	23733193	23733413	320;200;277	797	491;353;409	1253	79;113	192	181;147	328	strong	weak	0.05687	-0.05171	0.81	0.79	0.81011	0.80977	same	control_down
2	-	chr2:17294977-17296564	AT2G41475	ATS3A	protein_coding	2	17295222		utr3	159	17295074		utr3	2357	17296017	17295561	43;11;59	113	501;363;553	1417	20;26	46	505;435	940	strong	noclass	0.37553	-0.27884	0.71	0.6	0.6135	0.60304	same	control_down
1	-	chr1:24030742-24033673	AT1G64670	BDG1	protein_coding	2	24030935		utr3	114	24030788		utr3	46	24031597	24031335	33;22;36	91	11;17;8	36	17;6	23	6;4	10	weak	strong	0.03328	-0.05145	0.8	0.78	0.88378	0.88378	same	control_down
3	-	chr3:4630864-4634080	AT3G14000	BRXL2	protein_coding	3	4631028		utr3	86	4630881		utr3	112	4631330	4631248	46;17;13	76	43;20;29	92	4;6	10	8;12	20	less	weak	0.69861	-0.0069	0.88	0.82	0.38043	0.9645	same	control_down
3	-	chr3:3103879-3106825	AT3G10070	TAF12	protein_coding	2	3104087		utr3	47	3103911		utr3	36	3104446	3104326	17;3;15	35	6;6;7	19	8;4	12	8;9	17	noclass	strong	0.64239	-0.68546	0.74	0.53	0.30772	0.31004	same	control_down
2	+	chr2:5953195-5954038	AT2G14115		lncRNA	2	5953709		exon	317	5954038		exon	66	None	None	63;39;117	219	18;14;12	44	65;33	98	13;9	22	noclass	strong	0.05116	-0.08231	0.69	0.67	0.95112	0.95298	same	control_down
2	+	chr2:9403066-9403834	AT2G22122		protein_coding	2	9403676		utr3	196	9403811		utr3	1196	None	None	46;29;79	154	237;239;459	935	30;12	42	192;69	261	less	less	0.01203	-0.00478	0.79	0.78	0.99297	0.98982	same	control_down
2	-	chr2:11005774-11009860	AT2G25800		protein_coding	2	11007000		exon	36	11005923		utr3	240	11007168	11007066	16;10;5	31	48;63;82	193	3;2	5	24;23	47	noclass	less	0.37578	-0.18298	0.86	0.8	0.73348	0.72046	same	control_down
1	-	chr1:25538923-25541822	AT1G68140		protein_coding	3	25539233		utr3	76	25539091		utr3	288	25540792	25540430	19;23;21	63	87;61;64	212	10;3	13	40;36	76	noclass	noclass	0.70141	-0.11274	0.83	0.74	0.24041	0.66764	same	control_down
1	-	chr1:26323085-26324945	AT1G69890		protein_coding	2	26323278		utr3	33	26323152		utr3	356	26323965	26323704	12;7;10	29	83;77;116	276	2;2	4	37;43	80	less	weak	0.93048	-0.12785	0.88	0.78	0.32752	0.30521	same	control_down
5	+	chr5:14762340-14764409	AT5G37290		protein_coding	2	14764168		utr3	64	14764349		utr3	76	14763638	14763749	17;22;13	52	19;12;31	62	8;4	12	10;4	14	noclass	noclass	0.01267	-0.01186	0.81	0.82	0.99925	0.99925	same	control_down
5	-	chr5:21725440-21729412	AT5G53500		protein_coding	2	21725581		utr3	370	21725444		utr3	394	21726733	21726636	96;63;105	264	89;62;113	264	60;46	106	55;75	130	less	noclass	0.15007	-0.14302	0.71	0.67	0.5373	0.53663	same	control_down
5	-	chr5:3709441-3714123	AT5G11560		protein_coding	2	3709625		utr3	139	3709498		utr3	768	3710104	3709994	53;29;41	123	255;165;200	620	4;12	16	72;76	148	noclass	strong	0.6892	-0.18429	0.88	0.81	0.11175	0.10359	same	control_down
4	-	chr4:366372-367273	AT4G00880		protein_coding	2	366610		utr3	92	366453		utr3	398	None	None	26;23;35	84	72;175;80	327	3;5	8	32;39	71	strong	strong	0.67585	-0.41262	0.91	0.82	0.25263	0.24123	same	control_down
5	-	chr5:17874733-17877657	AT5G44370	ANTR5	protein_coding	2	17874870		utr3	681	17874734		utr3	206	17877251	17876571	182;162;196	540	55;41;49	145	65;76	141	25;36	61	strong	weak	0.22366	-0.47256	0.79	0.7	0.06935	0.07293	same	control_down
1	+	chr1:9246856-9248273	AT1G26750		protein_coding	2	9248145		utr3	484	9248271		utr3	50	9247639	9247785	173;100;129	402	15;12;9	36	43;39	82	6;8	14	less	noclass	0.16563	-0.75235	0.83	0.72	0.19841	0.21753	same	control_down
5	+	chr5:1952504-1955795	AT5G06390	FLA17	protein_coding	2	1955458		utr3	1835	1955643		utr3	287	1955091	1955180	301;299;289	889	46;40;45	131	445;501	946	61;95	156	strong	noclass	0.05634	-0.12311	0.48	0.46	0.70833	0.71256	same	control_down
4	+	chr4:14487882-14491619	AT4G29490		protein_coding	2	14491432		utr3	591	14491565		utr3	67	14491110	14491218	190;151;192	533	28;11;21	60	22;36	58	4;3	7	less	noclass	0.02777	-0.09832	0.9	0.9	0.89853	0.89593	same	control_down
5	+	chr5:4828498-4830981	AT5G14930	SAG101	protein_coding	2	4830425		utr3	65	4830856		utr3	162	4829412	4829541	18;17;19	54	51;32;38	121	9;2	11	13;28	41	noclass	less	0.44589	-0.31256	0.83	0.75	0.57853	0.56716	same	control_down
1	-	chr1:25365755-25368833	AT1G67680		protein_coding	2	25366269		exon	577	25365822		utr3	379	25367000	25366915	185;116;183	484	127;72;100	299	49;44	93	42;38	80	noclass	less	0.21374	-0.26498	0.84	0.79	0.20335	0.20483	same	control_down
1	+	chr1:24105610-24109242	AT1G64880		protein_coding	3	24108925		utr3	1301	24109076		utr3	529	24108636	24108713	406;292;331	1029	166;97;150	413	140;132	272	41;75	116	strong	noclass	0.42902	0.32535	0.79	0.78	0.09591	0.79123	same	control_down
2	+	chr2:15514922-15517001	AT2G36950	HIPP05	protein_coding	4	15516799		utr3	87	15516930		utr3	226	15516002	15516130	17;24;35	76	58;49;53	160	5;6	11	37;29	66	noclass	less	1.37327	-0.15829	0.87	0.71	0.10151	0.21092	same	control_down
1	+	chr1:23870884-23874200	AT1G64330		protein_coding	3	23873782		exon	183	23874192		utr3	2111	23872265	23872395	53;38;38	129	520;528;538	1586	20;34	54	269;256	525	noclass	less	0.03669	0.40185	0.7	0.75	0.68621	0.05149	same	control_down
1	+	chr1:28074926-28078830	AT1G74720	QKY	protein_coding	2	28078555		utr3	503	28078743		utr3	88	None	None	173;102;140	415	19;22;19	60	37;51	88	15;13	28	weak	less	0.35272	-0.75604	0.83	0.68	0.06927	0.07895	same	control_down
4	-	chr4:14493910-14495788	AT4G29520		protein_coding	2	14494217		exon	183	14493962		utr3	431	14494364	14494244	96;34;38	168	107;117;114	338	5;10	15	49;44	93	noclass	noclass	0.86297	-0.67926	0.92	0.78	0.14562	0.14092	same	control_down
5	-	chr5:17073672-17075903	AT5G42630	KAN4	protein_coding	2	17073824		utr3	41	17073688		utr3	35	17074217	17074116	3;11;17	31	7;11;8	26	6;4	10	5;4	9	noclass	less	0.04983	-0.05521	0.76	0.74	0.99777	0.9992	same	control_down
1	+	chr1:5410907-5414918	AT1G15740		protein_coding	2	5414697		utr3	81	5414858		utr3	367	5414282	5414358	23;20;26	69	108;86;96	290	1;11	12	35;42	77	strong	noclass	0.45375	-0.15487	0.85	0.79	0.40254	0.38899	same	control_down
3	+	chr3:10192293-10193499	AT3G27520		protein_coding	2	10193345		utr3	226	10193498		utr3	907	10192921	10192999	77;41;65	183	204;215;210	629	25;18	43	149;129	278	less	noclass	0.52781	-0.33814	0.81	0.69	0.11064	0.10509	same	control_down
1	+	chr1:4713432-4715406	AT1G13740	AFP2	protein_coding	2	4714857		exon	77	4715364		utr3	175	4714599	4714741	39;15;11	65	46;25;51	122	10;2	12	26;27	53	noclass	noclass	0.68666	-0.53238	0.84	0.7	0.35701	0.34721	same	control_down
4	+	chr4:15377157-15379024	AT4G31790		protein_coding	2	15378766		utr3	407	15378911		utr3	584	15377840	15377970	125;98;107	330	163;110;181	454	50;27	77	80;50	130	less	less	0.1682	-0.13791	0.81	0.78	0.48121	0.47949	same	control_down
1	-	chr1:890154-892491	AT1G03560		protein_coding	4	890405		utr3	125	890160		utr3	232	None	None	52;21;35	108	58;62;66	186	9;8	17	24;22	46	noclass	strong	0.8059	0.20612	0.86	0.8	0.30914	0.84205	same	control_down
3	+	chr3:16789779-16790689	AT3G45730		protein_coding	2	16790463		utr3	94	16790592		utr3	261	None	None	43;24;16	83	55;65;78	198	7;4	11	36;27	63	strong	weak	0.7251	-0.49717	0.88	0.76	0.27998	0.26945	same	control_down
5	-	chr5:17704842-17705792	AT5G44005		protein_coding	2	17705106		utr3	335	17704967		utr3	39	None	None	97;84;102	283	14;2;10	26	27;25	52	9;4	13	weak	less	0.5163	-0.99292	0.84	0.67	0.17252	0.19724	same	control_down
2	-	chr2:10933004-10934603	AT2G25680	MOT1	protein_coding	2	10933934		exon	47	10933004		utr3	110	None	None	10;6;10	26	28;11;9	48	7;14	21	32;30	62	noclass	strong	0.42876	-0.26574	0.55	0.44	0.44044	0.42602	same	control_down
1	+	chr1:23128650-23129758	AT1G62480		protein_coding	2	23129416		exon	1062	23129740		utr3	14687	23128813	23129103	338;203;301	842	3968;3515;3678	11161	117;103	220	1806;1720	3526	noclass	less	0.1382	-0.10459	0.79	0.76	0.50133	0.49956	same	control_down
5	+	chr5:22369006-22371866	AT5G55120	VTC5	protein_coding	2	22371604		exon	105	22371866		utr3	1132	22371289	22371372	48;13;33	94	313;264;349	926	6;5	11	108;98	206	noclass	strong	0.56521	-0.30144	0.9	0.82	0.42671	0.41084	same	control_down
3	+	chr3:17569423-17570606	AT3G47650		protein_coding	2	17570438		utr3	11521	17570570		utr3	7251	17570084	17570182	2567;1984;3081	7632	1763;942;1829	4534	2051;1838	3889	1397;1320	2717	less	less	0.12863	-0.13105	0.66	0.63	0.35701	0.35712	same	control_down
4	-	chr4:12016419-12018642	AT4G22920	SGR1	protein_coding	2	12016745		utr3	68	12016588		utr3	258	12017174	12017099	21;12;23	56	62;49;77	188	6;6	12	37;33	70	noclass	less	0.60591	-0.18536	0.82	0.73	0.27237	0.26011	same	control_down
3	+	chr3:270220-272975	AT3G01750		protein_coding	2	272777		utr3	141	272969		utr3	122	271331	271412	40;23;46	109	30;24;27	81	14;18	32	17;24	41	noclass	strong	0.38443	-0.39078	0.77	0.66	0.21803	0.21859	same	control_down
5	-	chr5:550034-552826	AT5G02490	MED37D	protein_coding	2	550198		utr3	336	550066		utr3	115	552350	552043	86;50;105	241	14;20;24	58	66;29	95	31;26	57	less	noclass	0.53938	-0.73646	0.72	0.5	0.04892	0.05272	same	control_down
3	+	chr3:6934567-6937196	AT3G19930	STP4	protein_coding	2	6936932		utr3	95	6937087		utr3	956	6936297	6936378	26;17;35	78	226;178;271	675	4;13	17	146;135	281	weak	weak	0.69327	-0.23167	0.82	0.71	0.16077	0.14183	same	control_down
1	-	chr1:5172231-5176478	AT1G15020	QSOX1	protein_coding	2	5173135		utr3	63	5173009		utr3	48	5173943	5173872	23;9;25	57	20;4;17	41	4;2	6	2;5	7	noclass	noclass	0.33736	-0.36864	0.9	0.85	0.59602	0.59756	same	control_down
5	+	chr5:9605483-9609803	AT5G27270	EMB976	protein_coding	2	9609642		utr3	98	9609786		utr3	81	9608822	9608964	35;24;25	84	29;20;19	68	13;1	14	4;9	13	strong	less	0.09652	-0.10082	0.86	0.84	0.76872	0.76883	same	control_down
1	+	chr1:8664096-8665568	AT1G24450	NFD2	protein_coding	2	8665121		utr3	31	8665248		utr3	280	8664464	8664667	11;8;8	27	73;44;74	191	2;2	4	43;46	89	noclass	noclass	1.45768	-0.20396	0.87	0.68	0.09302	0.07875	same	control_down
4	+	chr4:14251134-14254945	AT4G28880	CKL3	protein_coding	2	14254397		utr3	1238	14254920		utr3	66	14253690	14253912	360;271;356	987	27;16;9	52	138;113	251	2;12	14	noclass	less	0.03666	-0.05462	0.8	0.79	0.98654	0.98285	same	control_down
4	-	chr4:9724709-9726833	AT4G17430	OFUT30	protein_coding	2	9724969		utr3	300	9724808		utr3	212	9726333	9726257	75;56;84	215	70;26;54	150	36;49	85	36;26	62	less	strong	0.04635	-0.0521	0.72	0.71	0.87465	0.87525	same	control_down
1	-	chr1:27804878-27814518	AT1G73960	TAF2	protein_coding	2	27805469		utr3	103	27805053		utr3	246	27806521	27806373	39;26;31	96	89;67;63	219	2;5	7	7;20	27	noclass	noclass	0.53804	-0.21495	0.93	0.89	0.4033	0.39834	same	control_down
4	+	chr4:13133401-13135285	AT4G25830		protein_coding	2	13134852		utr3	44	13134988		utr3	615	13134458	13134534	10;5;19	34	163;104;148	415	7;3	10	103;97	200	strong	less	0.54633	-0.15997	0.77	0.67	0.54212	0.48665	same	control_down
1	-	chr1:29853959-29855871	AT1G79360	OCT2	protein_coding	2	29854899		exon	36	29854020		utr3	27	None	None	8;7;14	29	7;1;8	16	2;5	7	5;6	11	noclass	less	0.73896	-0.79403	0.81	0.59	0.20372	0.20627	same	control_down
3	+	chr3:18040674-18044367	AT3G48710		protein_coding	2	18044024		utr3	56	18044187		utr3	587	18043738	18043851	30;17;0	47	176;172;141	489	7;2	9	49;49	98	noclass	less	0.01773	-0.01439	0.84	0.83	0.85984	0.8573	same	control_down
5	+	chr5:7942907-7946146	AT5G23570	SGS3	protein_coding	2	7945740		utr3	68	7946050		utr3	74	7945573	7945662	31;10;17	58	21;11;19	51	1;9	10	6;17	23	noclass	weak	0.77977	-0.59331	0.85	0.69	0.11571	0.11255	same	control_down
5	-	chr5:4582856-4587652	AT5G14220	HEMG2	protein_coding	2	4583367		utr3	230	4582920		utr3	37	4583745	4583627	90;49;65	204	13;7;7	27	12;14	26	4;6	10	strong	less	0.34499	-1.18722	0.89	0.73	0.06927	0.0774	same	control_down
5	+	chr5:23974457-23976790	AT5G59450	SCL11	protein_coding	2	23975362		exon	80	23976781		utr3	280	None	None	33;15;15	63	69;44;66	179	10;7	17	59;42	101	noclass	weak	0.72769	-0.32863	0.79	0.64	0.14797	0.13296	same	control_down
5	-	chr5:25383809-25387269	AT5G63370	CDKG1	protein_coding	4	25384632		utr3	715	25384195		utr3	199	None	None	203;158;202	563	68;48;21	137	73;79	152	24;38	62	less	strong	0.64475	-0.09651	0.79	0.69	0.36385	0.43742	same	control_down
3	-	chr3:2327817-2329925	AT3G07310		protein_coding	2	2328079		exon	231	2327840		utr3	1233	2329046	2328807	87;44;70	201	314;259;368	941	12;18	30	160;132	292	noclass	noclass	0.6628	-0.36783	0.87	0.76	0.05935	0.05455	same	control_down
5	+	chr5:6782510-6786846	AT5G20080	CBR2	protein_coding	2	6786605		utr3	1089	6786782		utr3	62	6785913	6786302	369;272;335	976	20;13;17	50	54;59	113	6;6	12	noclass	strong	0.13804	-0.91764	0.9	0.81	0.12867	0.13751	same	control_down
2	-	chr2:15722479-15725061	AT2G37450		protein_coding	2	15722710		utr3	42	15722548		utr3	509	15723079	15722990	16;17;5	38	159;146;113	418	3;1	4	27;64	91	noclass	noclass	0.80601	-0.24734	0.9	0.82	0.52668	0.48768	same	control_down
3	+	chr3:717142-719448	AT3G03120	ATARFB1C	protein_coding	2	719119		utr3	38	719254		utr3	50	718488	718570	19;10;8	37	20;13;12	45	0;1	1	4;1	5	less	strong	1.40776	-0.62646	0.97	0.9	0.31854	0.31508	same	control_down
3	+	chr3:9046292-9047462	AT3G24770	CLE41	protein_coding	2	9047239		utr3	1235	9047372		utr3	81	None	None	338;269;334	941	13;22;25	60	165;129	294	9;12	21	less	less	0.04129	-0.10269	0.76	0.74	0.82634	0.83064	same	control_down
3	-	chr3:212517-216735	AT3G01540	RH14	protein_coding	2	212971		utr3	1218	212813		utr3	1501	213309	213212	372;221;302	895	392;292;399	1083	144;179	323	161;257	418	noclass	noclass	0.04392	-0.04111	0.73	0.72	0.85953	0.85941	same	control_down
3	-	chr3:742353-744314	AT3G03220	EXPA13	protein_coding	2	742513		utr3	19	742353		utr3	140	743486	742967	6;5;7	18	48;20;37	105	0;1	1	9;26	35	noclass	noclass	2.34222	-0.25841	0.95	0.75	0.10774	0.09412	same	control_down
1	+	chr1:18137976-18139130	AT1G49032		protein_coding	2	18138607		utr3	112	18138975		utr3	1267	18138069	18138161	35;23;26	84	258;242;316	816	17;11	28	265;186	451	strong	strong	0.55253	-0.16043	0.75	0.64	0.16181	0.14726	same	control_down
2	-	chr2:18205234-18208217	AT2G43970	LARP6B	protein_coding	2	18205490		utr3	421	18205287		utr3	3195	18205934	18205861	156;95;111	362	868;812;758	2438	40;19	59	339;418	757	noclass	weak	0.49853	-0.39655	0.86	0.76	0.14967	0.14545	same	control_down
5	+	chr5:20644524-20645697	AT5G50760		protein_coding	3	20645379		utr3	279	20645545		utr3	300	None	None	64;48;80	192	58;47;77	182	50;37	87	76;42	118	less	less	0.37637	-0.13892	0.69	0.61	0.07467	0.4874	same	control_down
2	+	chr2:12592128-12593802	AT2G29320		protein_coding	2	12593444		utr3	199	12593686		utr3	28	12592878	12592987	61;51;67	179	9;7;7	23	15;5	20	5;0	5	weak	less	0.18453	-0.78086	0.9	0.82	0.45024	0.47864	same	control_down
3	-	chr3:11051206-11052755	AT3G29075		protein_coding	4	11052016		exon	367	11051461		utr3	322	11052181	11052082	105;67;97	269	68;52;80	200	44;54	98	57;65	122	noclass	noclass	0.37022	-0.36911	0.73	0.62	0.08582	0.11979	same	control_down
2	-	chr2:12980427-12985276	AT2G30470	VAL1	protein_coding	5	12980828		utr3	260	12980520		utr3	347	12981764	12981481	90;69;60	219	94;69;103	266	26;15	41	39;42	81	noclass	less	0.79583	0.0844	0.84	0.77	0.09275	0.92394	same	control_down
2	-	chr2:18862952-18864740	AT2G45820	DBP	protein_coding	2	18863340		exon	736	18862969		utr3	9157	18863494	18863423	281;143;157	581	2302;1926;2390	6618	90;65	155	1301;1238	2539	noclass	noclass	0.26747	-0.22392	0.79	0.72	0.37684	0.3739	same	control_down
2	+	chr2:19476325-19479596	AT2G47460	MYB12	protein_coding	2	19479295		utr3	47	19479442		utr3	51	19477494	19478388	8;8;21	37	18;5;17	40	4;6	10	7;4	11	noclass	strong	0.03242	-0.03104	0.79	0.78	0.98878	0.98878	same	control_down
4	+	chr4:1249970-1251866	AT4G02800		protein_coding	3	1251677		utr3	287	1251812		utr3	38	1251106	1251189	91;63;92	246	13;5;12	30	9;32	41	2;6	8	less	less	0.01146	-0.67431	0.86	0.79	0.96222	0.43204	same	control_down
3	+	chr3:8941065-8942873	AT3G24520	HSFC1	protein_coding	2	8942593		utr3	104	8942730		utr3	317	8941682	8941765	39;9;35	83	65;63;95	223	10;11	21	46;48	94	less	less	0.38675	-0.27967	0.8	0.7	0.59379	0.58217	same	control_down
1	-	chr1:9803640-9806898	AT1G28110	SCPL45	protein_coding	2	9804085		utr3	30	9803899		utr3	65	9804380	9804302	8;12;8	28	28;13;14	55	2;0	2	1;9	10	weak	noclass	0.90073	-0.52319	0.93	0.85	0.63675	0.61503	same	control_down
2	+	chr2:11298913-11302318	AT2G26570	WEB1	protein_coding	2	11302090		utr3	34	11302278		utr3	127	11300152	11300239	14;6;7	27	26;39;28	93	6;1	7	21;13	34	noclass	noclass	0.28402	-0.13993	0.79	0.73	0.6891	0.67994	same	control_down
1	-	chr1:18494028-18497317	AT1G49950	TRB1	protein_coding	2	18494242		utr3	796	18494099		utr3	51	18494560	18494453	255;174;216	645	17;8;14	39	61;90	151	4;8	12	noclass	less	0.05302	-0.34523	0.81	0.76	0.62244	0.63435	same	control_down
1	-	chr1:24137404-24139324	AT1G64980		protein_coding	2	24137841		exon	224	24137556		utr3	1230	None	None	93;54;50	197	275;303;359	937	16;11	27	154;139	293	noclass	less	0.67709	-0.4735	0.88	0.76	0.11064	0.10562	same	control_down
1	+	chr1:12455652-12457546	AT1G34200		protein_coding	2	12457283		utr3	38	12457414		utr3	130	12456260	12456343	15;8;13	36	39;34;32	105	2;0	2	11;14	25	noclass	less	1.69893	-0.38429	0.95	0.81	0.10151	0.09101	same	control_down
3	-	chr3:20350838-20353006	AT3G54930	B'EPSILON	protein_coding	2	20350986		utr3	153	20350847		utr3	28	None	None	50;42;45	137	12;7;5	24	5;11	16	2;2	4	less	noclass	0.11373	-0.41198	0.9	0.86	0.70789	0.70923	same	control_down
2	+	chr2:11341547-11343692	AT2G26670	HO1	protein_coding	2	11343309		exon	282	11343544		utr3	4861	11343118	11343192	114;53;75	242	1367;1140;1266	3773	24;16	40	573;515	1088	noclass	noclass	0.48897	-0.27715	0.86	0.78	0.15027	0.1441	same	control_down
4	+	chr4:16521860-16523229	AT4G34590	BZIP11	protein_coding	2	16523041		utr3	255	16523200		utr3	873	None	None	72;49;89	210	245;147;257	649	19;26	45	109;115	224	weak	less	0.49605	-0.19804	0.82	0.74	0.06095	0.05773	same	control_down
5	-	chr5:13107625-13111655	AT5G34850	PAP26	protein_coding	2	13108294		utr3	1138	13108153		utr3	1415	13108623	13108550	275;252;365	892	388;293;408	1089	124;122	246	202;124	326	noclass	strong	0.06549	-0.06244	0.78	0.77	0.85623	0.85603	same	control_down
5	-	chr5:7287627-7289645	AT5G22020		protein_coding	2	7287956		exon	63	7287736		utr3	892	7288477	7288277	21;8;19	48	214;168;207	589	10;5	15	175;128	303	noclass	weak	0.5715	-0.12781	0.76	0.66	0.32923	0.29774	same	control_down
5	-	chr5:26871890-26874849	AT5G67360	SBT1.7	protein_coding	2	26872112		utr3	311	26871978		utr3	6024	None	None	83;63;117	263	1455;1144;1792	4391	13;35	48	895;738	1633	less	less	0.5811	-0.44041	0.85	0.73	0.12666	0.12054	same	control_down
3	-	chr3:19440616-19442426	AT3G52450	PUB22	protein_coding	2	19440835		utr3	129	19440697		utr3	121	None	None	33;23;46	102	21;25;35	81	19;8	27	24;16	40	weak	strong	0.45674	-0.42932	0.79	0.67	0.15009	0.14967	same	control_down
5	+	chr5:7926944-7929386	AT5G23510		protein_coding	2	7929147		utr3	79	7929373		utr3	1533	7928831	7928900	48;6;16	70	403;350;358	1111	3;6	9	225;197	422	noclass	noclass	0.86207	-0.58445	0.89	0.72	0.43383	0.41597	same	control_down
5	-	chr5:25897320-25898170	AT5G64770	RGF9	protein_coding	2	25897498		utr3	916	25897369		utr3	881	25898008	25897844	233;218;218	669	221;150;201	572	130;117	247	173;136	309	less	strong	0.2858	-0.28311	0.73	0.65	0.06401	0.064	same	control_down
3	+	chr3:5720940-5723184	AT3G16800		protein_coding	4	5723021		utr3	65	5723180		utr3	326	5722653	5722748	26;9;20	55	88;63;82	233	5;5	10	46;47	93	less	noclass	0.94406	-0.17044	0.85	0.71	0.18098	0.25045	same	control_down
1	+	chr1:17330818-17332335	AT1G47278		protein_coding	2	17331898		utr3	418	17332037		utr3	122	17331553	17331653	127;72;125	324	29;25;28	82	44;50	94	21;19	40	strong	weak	0.2366	-0.49754	0.78	0.67	0.14338	0.15289	same	control_down
2	+	chr2:17566013-17568225	AT2G42130	PAP13	protein_coding	2	17568056		utr3	1120	17568182		utr3	114	17567728	17567822	391;230;336	957	33;20;41	94	90;73	163	6;14	20	noclass	weak	0.09526	-0.22083	0.85	0.82	0.6743	0.68621	same	control_down
5	-	chr5:25460590-25462567	AT5G63600	FLS5	protein_coding	2	25460964		utr3	221	25460830		utr3	695	25461393	25461312	45;52;72	169	177;119;198	494	16;36	52	107;94	201	strong	noclass	0.2431	-0.19029	0.76	0.71	0.5519	0.54703	same	control_down
2	-	chr2:6615455-6619073	AT2G15240		protein_coding	2	6615747		utr3	134	6615512		utr3	88	6616132	6616044	37;21;48	106	27;18;13	58	7;21	28	27;3	30	noclass	noclass	0.4641	-0.47913	0.79	0.66	0.83064	0.83225	same	control_down
5	+	chr5:20317404-20319829	AT5G49945		protein_coding	2	20319298		exon	123	20319707		utr3	72	20319117	20319200	49;31;37	117	18;26;20	64	2;4	6	4;4	8	noclass	noclass	0.587	-0.66024	0.95	0.89	0.29164	0.29531	same	control_down
5	-	chr5:25122802-25132715	AT5G62600	MOS14	protein_coding	4	25123322		utr3	553	25123148		utr3	49	25123712	25123621	177;112;191	480	15;13;14	42	30;43	73	6;1	7	noclass	weak	0.44069	0.32524	0.87	0.86	0.16557	0.93738	same	control_down
2	-	chr2:421607-422642	AT2G01913		protein_coding	2	421769		utr3	269	421623		utr3	26	422239	422166	106;62;54	222	2;5;12	19	15;32	47	0;7	7	less	less	0.30256	-0.46016	0.83	0.73	0.89268	0.91081	same	control_down
5	-	chr5:13127-16235	AT5G01040	LAC8	protein_coding	2	13344		utr3	64	13189		utr3	269	13701	13578	16;14;24	54	82;60;51	193	6;4	10	39;37	76	strong	weak	0.74777	-0.33836	0.84	0.72	0.23233	0.21447	same	control_down
4	-	chr4:11016808-11021387	AT4G20430	SBT2.2	protein_coding	2	11017549		utr3	146	11016851		utr3	98	11018162	11018074	46;31;36	113	23;24;24	71	19;14	33	9;18	27	less	less	0.16351	-0.20136	0.77	0.72	0.67561	0.68019	same	control_down
2	-	chr2:9353173-9354644	AT2G21950	SKIP6	protein_coding	2	9353917		exon	143	9353184		utr3	427	None	None	46;27;42	115	115;72;126	313	16;12	28	50;64	114	noclass	less	0.40943	-0.1733	0.8	0.73	0.2674	0.25863	same	control_down
4	-	chr4:7349186-7353134	AT4G12420	SKU5	protein_coding	2	7349866		utr3	163	7349714		utr3	3157	7350119	7350040	55;40;57	152	725;961;986	2672	2;9	11	256;229	485	less	strong	0.83851	-0.4407	0.93	0.85	0.10076	0.09248	same	control_down
1	-	chr1:712439-727552	AT1G03060	SPI	protein_coding	2	712631		utr3	47	712472		utr3	485	714315	714206	18;10;11	39	96;117;122	335	2;6	8	87;63	150	less	less	0.77345	-0.30528	0.83	0.69	0.3104	0.28403	same	control_down
3	-	chr3:3232456-3235288	AT3G10405		protein_coding	2	3233715		utr3	247	3232498		utr3	39	3234083	3233998	84;51;51	186	5;5;16	26	22;39	61	2;11	13	weak	strong	0.23366	-0.36773	0.75	0.67	0.75084	0.76216	same	control_down
1	-	chr1:28215835-28218800	AT1G75180		protein_coding	2	28215962		utr3	529	28215836		utr3	378	28216739	28216380	130;89;139	358	65;72;103	240	104;67	171	75;63	138	weak	weak	0.11679	-0.13067	0.68	0.63	0.55579	0.55723	same	control_down
3	-	chr3:4737119-4739297	AT3G14230	RAP2-2	protein_coding	2	4737319		utr3	126	4737149		utr3	1953	4737573	4737472	31;42;33	106	506;390;578	1474	15;5	20	274;205	479	weak	strong	0.54386	-0.27586	0.84	0.75	0.25335	0.2408	same	control_down
1	-	chr1:30208407-30211591	AT1G80360	ISS1	protein_coding	2	30208639		utr3	90	30208498		utr3	891	30209261	30209188	37;16;24	77	244;180;254	678	3;10	13	100;113	213	strong	noclass	0.63466	-0.2404	0.86	0.76	0.25549	0.23718	same	control_down
2	-	chr2:16071978-16074916	AT2G38370		protein_coding	3	16072222		exon	84	16072069		utr3	120	16073987	16073572	28;18;20	66	53;21;15	89	6;12	18	16;15	31	noclass	noclass	0.31936	-0.05298	0.79	0.74	0.58949	0.76345	same	control_down
1	-	chr1:12587725-12590222	AT1G34430	EMB3003	protein_coding	2	12587893		utr3	1112	12587755		utr3	232	12588250	12588131	396;244;306	946	66;51;70	187	76;90	166	21;24	45	less	noclass	0.13338	-0.31292	0.85	0.81	0.31058	0.31832	same	control_down
3	+	chr3:10538004-10540069	AT3G28270		protein_coding	2	10539544		exon	162	10540023		utr3	782	None	None	47;26;50	123	166;131;209	506	22;17	39	179;97	276	noclass	strong	0.56999	-0.20391	0.76	0.65	0.08042	0.07118	same	control_down
2	+	chr2:9778758-9783309	AT2G22980	SCPL13	protein_coding	3	9782957		utr3	70	9783164		utr3	136	9782742	9782844	23;23;22	68	55;41;38	134	2;0	2	0;2	2	strong	weak	0.45522	1.42956	0.97	0.99	0.67803	0.10374	same	control_down
2	+	chr2:11955872-11959993	AT2G28070	ABCG3	protein_coding	2	11959859		utr3	426	11959992		utr3	94	11959440	11959526	123;117;120	360	29;28;20	77	30;36	66	6;11	17	weak	strong	0.07042	-0.20373	0.85	0.82	0.72075	0.72748	same	control_down
3	-	chr3:18980216-18982406	AT3G51100		protein_coding	2	18980405		utr3	47	18980265		utr3	132	18981108	18981018	24;12;8	44	38;15;34	87	3;0	3	16;29	45	strong	less	1.90258	-1.04206	0.94	0.66	0.05434	0.04546	same	control_down
3	+	chr3:17549110-17551519	AT3G47610		protein_coding	2	17551292		utr3	306	17551443		utr3	188	17550582	17550852	79;74;95	248	61;38;50	149	36;22	58	16;23	39	noclass	less	0.0822	-0.10094	0.81	0.79	0.8037	0.80559	same	control_down
1	+	chr1:24241705-24245073	AT1G65270		protein_coding	2	24244714		utr3	316	24244964		utr3	566	24244298	24244374	85;55;101	241	167;107;157	431	36;39	75	58;77	135	noclass	less	0.0059	-0.00407	0.76	0.76	0.99575	0.99631	same	control_down
2	+	chr2:10451324-10451806	AT2G24592		lncRNA	2	10451433		exon	268	10451744		exon	50	None	None	64;63;81	208	15;10;8	33	27;33	60	11;6	17	noclass	noclass	0.26304	-0.59043	0.78	0.66	0.33948	0.36315	same	control_down
5	-	chr5:1411548-1414721	AT5G04860		protein_coding	3	1411683		utr3	80	1411551		utr3	332	1412972	1412890	26;14;25	65	67;82;88	237	8;7	15	44;51	95	less	strong	0.11131	-0.64293	0.81	0.71	0.45264	0.09555	same	control_down
1	-	chr1:8149867-8153795	AT1G23020	FRO3	protein_coding	2	8150134		utr3	1129	8149868		utr3	60	8150427	8150326	375;325;302	1002	21;12;20	53	59;68	127	4;3	7	strong	noclass	0.01098	-0.07104	0.89	0.88	0.9551	0.95468	same	control_down
2	-	chr2:3669905-3672765	AT2G09795		lncRNA	2	3672094		exon	77	3671950		exon	660	None	None	18;11;18	47	132;80;186	398	17;13	30	149;113	262	less	weak	0.04248	-0.01004	0.61	0.6	0.93503	0.93586	same	control_down
3	-	chr3:7084726-7086893	AT3G20310	ERF7	protein_coding	4	7085660		utr3	134	7085043		utr3	74	None	None	35;37;46	118	19;20;28	67	6;10	16	1;6	7	less	noclass	0.12374	0.49759	0.88	0.91	0.6134	0.39881	same	control_down
3	+	chr3:20132885-20133749	AT3G54366		ncRNA	2	20132898		exon	34	20133592		exon	67	None	None	6;7;16	29	16;15;23	54	3;2	5	8;5	13	weak	less	0.31708	-0.16238	0.85	0.81	0.74862	0.74144	same	control_down
5	+	chr5:4455147-4457018	AT5G13810		protein_coding	2	4456624		utr3	619	4456943		utr3	1664	4455615	4455716	177;130;198	505	428;356;522	1306	61;53	114	189;169	358	strong	less	0.1822	-0.09298	0.82	0.78	0.30816	0.30523	same	control_down
5	+	chr5:5497523-5500984	AT5G16730		protein_coding	6	5499424		exon	450	5499879		exon	410	5498357	5498449	162;99;94	355	158;90;66	314	36;59	95	38;58	96	noclass	noclass	0.20725	0.00974	0.79	0.77	0.32215	0.99086	same	control_down
5	-	chr5:1597350-1601254	AT5G05400		protein_coding	2	1597611		utr3	29	1597405		utr3	57	1600836	1600392	9;6;8	23	10;12;15	37	1;5	6	12;8	20	less	noclass	0.68174	-0.35309	0.79	0.65	0.39507	0.37482	same	control_down
4	+	chr4:13060611-13062679	AT4G25600	P4H12	protein_coding	2	13062450		utr3	57	13062595		utr3	74	13061940	13062025	22;15;18	55	21;15;26	62	1;1	2	11;1	12	strong	less	1.6693	-0.74313	0.96	0.84	0.07016	0.06716	same	control_down
4	+	chr4:357344-359336	AT4G00850	GIF3	protein_coding	2	359029		utr3	28	359196		utr3	57	358377	358451	10;4;9	23	9;23;9	41	5;0	5	9;7	16	weak	noclass	0.40841	-0.29799	0.82	0.72	0.53359	0.5279	same	control_down
5	-	chr5:183327-186460	AT5G01450		protein_coding	2	183455		utr3	168	183329		utr3	56	183889	183768	48;42;49	139	17;11;12	40	16;13	29	4;12	16	noclass	less	0.32657	-0.62462	0.83	0.71	0.27857	0.30296	same	control_down
2	+	chr2:14754233-14756322	AT2G35010	ATO1	protein_coding	2	14756038		utr3	512	14756172		utr3	43	14755675	14755788	134;111;148	393	8;7;2	17	55;64	119	22;4	26	less	less	0.95263	-1.36837	0.77	0.4	0.15808	0.17757	same	control_down
3	-	chr3:21696071-21699997	AT3G58650		protein_coding	2	21696245		utr3	275	21696085		utr3	21	21697067	21696950	63;74;104	241	7;5;5	17	5;29	34	4;0	4	noclass	less	0.28376	-0.47874	0.88	0.81	0.72757	0.76279	same	control_down
1	-	chr1:5301515-5303521	AT1G15420		protein_coding	2	5301907		utr3	123	5301653		utr3	1147	5302150	5301979	53;19;31	103	367;247;298	912	11;9	20	106;129	235	noclass	noclass	0.27511	-0.10975	0.84	0.8	0.64228	0.62851	same	control_down
4	-	chr4:17230588-17235579	AT4G36520		protein_coding	6	17232970		exon	111	17232469		exon	108	17233162	17233129	41;29;19	89	42;26;9	77	6;16	22	8;23	31	noclass	noclass	0.11649	-0.58947	0.8	0.71	0.77375	0.22646	same	control_down
5	-	chr5:26456154-26459653	AT5G66210	CPK28	protein_coding	2	26456532		utr3	804	26456320		utr3	128	26457371	26457276	270;182;225	677	25;32;34	91	77;50	127	18;19	37	noclass	less	0.38546	-0.70432	0.84	0.71	0.0518	0.05797	same	control_down
1	-	chr1:29191719-29196289	AT1G77680	SOV	protein_coding	2	29191999		utr3	193	29191872		utr3	331	29192639	29192547	59;43;55	157	82;69;98	249	21;15	36	47;35	82	noclass	noclass	0.32054	-0.19815	0.81	0.75	0.28582	0.28188	same	control_down
1	+	chr1:4433604-4436101	AT1G12990		protein_coding	2	4435876		utr3	120	4436054		utr3	336	4434053	4434453	24;16;59	99	79;64;132	275	7;14	21	30;31	61	less	weak	0.03533	-0.02	0.82	0.82	0.99347	0.99631	same	control_down
5	+	chr5:787427-793403	AT5G03280	EIN2	protein_coding	2	793210		utr3	99	793355		utr3	240	792611	792687	31;18;27	76	59;47;60	166	16;7	23	31;43	74	weak	noclass	0.33927	-0.20565	0.77	0.69	0.48551	0.47167	same	control_down
2	-	chr2:1147773-1149260	AT2G03750	SOT11	protein_coding	2	1148204		exon	220	1147847		utr3	1110	None	None	57;43;64	164	269;222;316	807	32;24	56	180;123	303	noclass	less	0.10022	-0.03235	0.75	0.73	0.75718	0.75354	same	control_down
1	+	chr1:25312659-25317494	AT1G67550	URE	protein_coding	2	25317191		utr3	103	25317357		utr3	38	25316588	25316688	37;21;31	89	10;7;12	29	10;4	14	5;4	9	weak	noclass	0.3298	-0.6447	0.86	0.76	0.3332	0.34094	same	control_down
1	+	chr1:19903808-19907067	AT1G53350	RPP8L2	protein_coding	2	19905460		exon	85	19907060		utr3	30	19905057	19905208	23;23;15	61	4;7;10	21	15;9	24	1;8	9	noclass	less	0.05127	-0.07214	0.72	0.7	0.98572	0.98259	same	control_down
5	-	chr5:24081867-24083561	AT5G59780	MYB59	protein_coding	3	24082355		utr3	48	24082196		utr3	296	24082987	24082881	8;11;25	44	83;78;67	228	3;1	4	28;40	68	noclass	strong	2.7213	1.01708	0.92	0.77	0.10231	0.09576	same	control_down
4	-	chr4:13979566-13981535	AT4G28162		lncRNA	2	13981191		exon	78	13980965		exon	33	None	None	18;16;16	50	7;0;6	13	12;16	28	8;12	20	noclass	less	0.53636	-0.96577	0.64	0.39	0.1292	0.15062	same	control_down
1	-	chr1:25510886-25514600	AT1G68060	MAP70.1	protein_coding	2	25511193		utr3	2234	25510999		utr3	1489	25511521	25511431	631;571;659	1861	404;337;489	1230	185;188	373	120;139	259	noclass	less	0.03741	-0.04291	0.83	0.83	0.7955	0.7955	same	control_down
2	-	chr2:9433615-9436657	AT2G22190	TPPE	protein_coding	2	9433764		utr3	1231	9433635		utr3	98	9434303	9434194	371;344;321	1036	25;37;19	81	83;112	195	10;7	17	strong	strong	0.03994	-0.10202	0.84	0.83	0.8147	0.81724	same	control_down
5	-	chr5:20509114-20510809	AT5G50370	ADK2	protein_coding	2	20509305		utr3	38	20509175		utr3	332	20509744	20509648	14;11;11	36	81;76;114	271	0;2	2	26;35	61	less	strong	1.78112	-0.2304	0.95	0.82	0.09271	0.08141	same	control_down
2	+	chr2:12871983-12873865	AT2G30140	UGT87A2	protein_coding	2	12873561		exon	112	12873803		utr3	464	12872695	12872818	37;17;39	93	118;100;151	369	14;5	19	47;48	95	noclass	weak	0.19839	-0.10738	0.83	0.8	0.70407	0.69628	same	control_down
4	-	chr4:15143216-15145639	AT4G31150		protein_coding	2	15143531		utr3	116	15143378		utr3	21	15144010	15143918	38;25;36	99	6;5;6	17	13;4	17	3;1	4	noclass	noclass	0.08968	-0.36	0.85	0.81	0.75891	0.7667	same	control_down
4	+	chr4:15202287-15203561	AT4G31330		protein_coding	2	15203213		utr3	39	15203411		utr3	67	15202521	15202598	13;6;17	36	13;12;25	50	3;0	3	9;8	17	noclass	less	1.41109	-0.60294	0.92	0.75	0.0889	0.08141	same	control_down
3	+	chr3:604784-605495	AT3G02790		protein_coding	2	605337		utr3	418	605474		utr3	42	None	None	111;93;111	315	11;4;9	24	51;52	103	5;13	18	noclass	noclass	0.31007	-0.91355	0.75	0.57	0.14091	0.16858	same	control_down
5	+	chr5:20222668-20227465	AT5G49770		protein_coding	2	20226950		exon	60	20227393		utr3	30	20226745	20226822	9;6;19	34	8;2;6	16	15;11	26	6;8	14	noclass	noclass	0.0772	-0.12913	0.57	0.53	0.88605	0.89022	same	control_down
3	-	chr3:396011-399959	AT3G02170	LNG2	protein_coding	2	396209		utr3	45	396051		utr3	143	399051	398957	20;7;14	41	36;37;39	112	0;4	4	15;16	31	less	strong	1.01459	-0.4338	0.91	0.78	0.25055	0.22457	same	control_down
5	+	chr5:25011956-25014811	AT5G62270		protein_coding	2	25014212		utr3	347	25014705		utr3	718	25013403	25013793	94;99;103	296	215;182;206	603	32;19	51	60;55	115	weak	strong	0.09391	-0.05785	0.85	0.84	0.74533	0.74411	same	control_down
3	-	chr3:8805518-8807459	AT3G24300	AMT1-3	protein_coding	2	8805768		utr3	148	8805630		utr3	476	None	None	41;33;41	115	75;95;148	318	17;16	33	89;69	158	weak	less	0.48839	-0.28525	0.78	0.67	0.16775	0.15882	same	control_down
1	-	chr1:21623699-21626401	AT1G58290	HEMA1	protein_coding	2	21624030		exon	491	21623736		utr3	7117	21625391	21625152	177;100;124	401	2040;1352;2026	5418	33;57	90	801;898	1699	weak	weak	0.2949	-0.18296	0.82	0.76	0.23102	0.22609	same	control_down
5	-	chr5:22561848-22564586	AT5G55740	CRR21	protein_coding	2	22563682		exon	60	22561866		utr3	522	None	None	26;15;7	48	144;84;139	367	5;7	12	77;78	155	noclass	weak	0.50072	-0.26655	0.8	0.7	0.55316	0.53293	same	control_down
1	-	chr1:20221028-20226054	AT1G54170	CID3	protein_coding	2	20221164		utr3	44	20221031		utr3	190	20221481	20221385	10;6;24	40	46;35;56	137	1;3	4	17;36	53	less	weak	1.48632	-0.45437	0.91	0.72	0.09258	0.07234	same	control_down
1	-	chr1:9972184-9973941	AT1G28400		protein_coding	2	9972648		utr3	135	9972463		utr3	2372	None	None	59;23;44	126	782;634;692	2108	4;5	9	155;109	264	less	weak	0.54658	-0.22027	0.93	0.89	0.41255	0.39881	same	control_down
1	-	chr1:443117-446295	AT1G02270		protein_coding	2	443462		exon	113	443176		utr3	158	443627	443525	45;24;28	97	46;38;39	123	9;7	16	22;13	35	noclass	less	0.46064	-0.31211	0.86	0.78	0.29072	0.28596	same	control_down
5	+	chr5:21713244-21717877	AT5G53480	KPNB1	protein_coding	3	21717321		utr3	3349	21717456		utr3	290	21716429	21716509	813;664;995	2472	63;61;72	196	374;503	877	50;44	94	weak	less	0.02455	-0.40534	0.74	0.68	0.81543	0.21658	same	control_down
1	+	chr1:23952132-23952838	AT1G64490		protein_coding	2	23952475		exon	62	23952712		utr3	382	None	None	27;16;7	50	96;103;91	290	6;6	12	41;51	92	noclass	noclass	0.23915	-0.12572	0.81	0.76	0.81238	0.80179	same	control_down
3	+	chr3:5298990-5301744	AT3G15640	COX5B-1	protein_coding	2	5301475		utr3	81	5301617		utr3	1356	5301141	5301301	23;10;38	71	417;284;378	1079	2;8	10	157;120	277	strong	less	0.5267	-0.31121	0.88	0.8	0.54316	0.52915	same	control_down
2	+	chr2:16612776-16618121	AT2G39810	HOS1	protein_coding	2	16617842		utr3	140	16618046		utr3	923	16617414	16617638	45;25;50	120	271;240;246	757	13;7	20	87;79	166	noclass	less	0.2453	-0.11919	0.86	0.82	0.62228	0.61464	same	control_down
2	+	chr2:7285697-7287392	AT2G16800		protein_coding	2	7286863		exon	132	7287363		utr3	743	7286129	7286374	42;19;41	102	188;89;236	513	12;18	30	118;112	230	noclass	weak	0.47032	-0.14899	0.77	0.69	0.21092	0.19878	same	control_down
2	-	chr2:296364-298214	AT2G01670	NUDT17	protein_coding	2	296673		utr3	179	296509		utr3	1640	297122	297032	43;43;42	128	429;278;434	1141	29;22	51	249;250	499	less	noclass	0.1081	-0.04835	0.72	0.7	0.77717	0.77313	same	control_down
5	+	chr5:3495194-3500944	AT5G11040	TRS120	protein_coding	2	3500807		utr3	573	3500941		utr3	44	3500274	3500385	149;126;179	454	13;4;13	30	65;54	119	13;1	14	noclass	strong	0.33436	-0.54686	0.79	0.68	0.7237	0.74869	same	control_down
5	+	chr5:6217689-6220701	AT5G18650	MIEL1	protein_coding	2	6220469		utr3	399	6220684		utr3	2646	6220130	6220247	152;75;101	328	693;643;783	2119	38;33	71	251;276	527	noclass	noclass	0.0913	-0.06803	0.82	0.8	0.81498	0.81361	same	control_down
4	-	chr4:11625308-11631254	AT4G21910		protein_coding	2	11625710		utr3	166	11625565		utr3	2117	11625987	11625883	64;25;44	133	508;495;609	1612	23;10	33	263;242	505	strong	less	0.1648	-0.11419	0.8	0.76	0.73214	0.72757	same	control_down
5	-	chr5:848863-853145	AT5G03430		protein_coding	2	849033		utr3	42	848886		utr3	375	849392	849314	10;18;10	38	133;77;95	305	0;4	4	34;36	70	weak	weak	0.82322	-0.3757	0.9	0.81	0.40861	0.39173	same	control_down
2	-	chr2:15299066-15301025	AT2G36470		protein_coding	2	15299356		utr3	314	15299212		utr3	27	None	None	82;68;94	244	6;4;8	18	36;34	70	5;4	9	strong	noclass	0.11259	-0.69541	0.78	0.67	0.39034	0.40966	same	control_down
3	+	chr3:17762969-17771145	AT3G48110	EDD1	protein_coding	2	17771019		utr3	45	17771145		utr3	433	17770789	17770864	17;7;14	38	133;101;130	364	3;4	7	28;41	69	noclass	strong	0.02436	-0.00445	0.84	0.84	0.98658	0.98256	same	control_down
3	-	chr3:18467958-18469961	AT3G49790		protein_coding	2	18468419		exon	45	18468035		utr3	441	None	None	19;11;8	38	78;107;118	303	4;3	7	64;74	138	noclass	noclass	0.87773	-0.37877	0.84	0.69	0.27484	0.2509	same	control_down
5	+	chr5:11611786-11614535	AT5G30490		protein_coding	2	11614343		utr3	68	11614476		utr3	151	11612619	11613895	27;15;15	57	50;28;35	113	7;4	11	16;22	38	noclass	noclass	0.55006	-0.25316	0.84	0.75	0.32704	0.31656	same	control_down
4	+	chr4:7019663-7021347	AT4G11630		protein_coding	2	7021156		utr3	37	7021292		utr3	176	7020827	7020961	9;15;9	33	37;35;64	136	1;3	4	21;19	40	noclass	strong	0.94998	-0.36305	0.89	0.77	0.31384	0.29404	same	control_down
4	+	chr4:8090792-8093600	AT4G14000		protein_coding	2	8092505		utr3	386	8092640		utr3	96	8092161	8092263	117;88;115	320	29;13;29	71	32;34	66	12;13	25	less	strong	0.23037	-0.55331	0.83	0.74	0.17826	0.18895	same	control_down
1	+	chr1:4647814-4649065	AT1G13590	PSK1	protein_coding	2	4648739		utr3	196	4648942		utr3	30	4648104	4648473	76;36;42	154	9;9;5	23	18;24	42	4;3	7	noclass	weak	0.02648	-0.10404	0.79	0.77	0.91177	0.91843	same	control_down
3	+	chr3:5081779-5084239	AT3G15095		protein_coding	4	5081976		utr5	968	5084163		utr3	1457	None	None	361;148;251	760	412;329;442	1183	104;104	208	141;133	274	noclass	less	0.15373	0.43825	0.79	0.81	0.84545	0.31058	same	control_down
5	+	chr5:19351291-19353494	AT5G47790		protein_coding	3	19352761		utr3	41	19353441		utr3	153	19351751	19351824	15;7;13	35	52;29;41	122	4;2	6	10;21	31	noclass	less	0.29588	-0.27051	0.85	0.8	0.76787	0.3124	same	control_down
5	+	chr5:745420-749027	AT5G03150	JKD	protein_coding	2	748864		utr3	110	749012		utr3	126	747898	748009	35;30;31	96	28;39;34	101	8;6	14	12;13	25	noclass	less	0.41945	-0.32829	0.87	0.8	0.32929	0.32715	same	control_down
4	+	chr4:14449887-14451393	AT4G29350	PRO2	protein_coding	2	14451241		utr3	417	14451372		utr3	6509	14450873	14450983	107;104;101	312	1803;1253;1674	4730	58;47	105	892;887	1779	less	strong	0.11735	-0.06138	0.75	0.73	0.66462	0.66114	same	control_down
5	+	chr5:25490064-25492762	AT5G63680		protein_coding	2	25492609		utr3	185	25492737		utr3	2268	25491635	25491716	37;34;67	138	570;532;566	1668	24;23	47	301;299	600	strong	less	0.03912	-0.02223	0.75	0.74	0.96635	0.96518	same	control_down
1	+	chr1:2083310-2087140	AT1G06780	GAUT6	protein_coding	2	2086961		utr3	150	2087131		utr3	37	2086237	2086576	47;34;27	108	14;7;4	25	27;15	42	11;1	12	less	strong	0.09539	-0.22242	0.72	0.68	0.84471	0.87231	same	control_down
5	+	chr5:7524085-7526269	AT5G22630	ADT5	protein_coding	2	7524626		utr5	140	7526156		utr3	2510	None	None	57;17;42	116	552;440;637	1629	15;9	24	506;375	881	strong	less	0.85025	-0.48671	0.83	0.65	0.07234	0.06389	same	control_down
2	-	chr2:15814530-15817087	AT2G37710	LECRK41	protein_coding	2	15814895		utr3	62	15814760		utr3	436	None	None	14;8;23	45	94;80;132	306	12;5	17	71;59	130	weak	noclass	0.12542	-0.03384	0.73	0.7	0.84627	0.83757	same	control_down
5	-	chr5:26341962-26343545	AT5G65830	ATRLP57	protein_coding	2	26342462		exon	28	26342186		utr3	54	None	None	8;5;11	24	10;11;21	42	3;1	4	7;5	12	noclass	less	0.51633	-0.25084	0.86	0.78	0.57303	0.56677	same	control_down
3	-	chr3:3943759-3945862	AT3G12400	ELC	protein_coding	2	3944451		utr3	70	3944300		utr3	822	None	None	15;13;29	57	214;137;203	554	6;7	13	125;143	268	strong	weak	0.84064	-0.25344	0.81	0.67	0.14687	0.12848	same	control_down
4	-	chr4:13529259-13532754	AT4G26940	B3GALT4	protein_coding	2	13529704		utr3	51	13529456		utr3	289	13530141	13530059	22;10;15	47	94;69;76	239	1;3	4	17;33	50	noclass	strong	1.07801	-0.20801	0.92	0.83	0.20647	0.19042	same	control_down
5	+	chr5:19871190-19874973	AT5G49020	PRMT14	protein_coding	2	19874798		utr3	169	19874954		utr3	54	19874457	19874610	63;29;58	150	23;9;13	45	9;10	19	5;4	9	noclass	less	0.20386	-0.45075	0.89	0.83	0.50163	0.51046	same	control_down
1	+	chr1:27383319-27384523	AT1G72750	TIM23-2	protein_coding	2	27384326		utr3	1873	27384512		utr3	2523	None	None	488;375;566	1429	595;460;732	1787	266;178	444	368;368	736	strong	less	0.21028	-0.19706	0.76	0.71	0.13422	0.13381	same	control_down
5	+	chr5:24821202-24826968	AT5G61780	TSN2	protein_coding	2	24826835		utr3	254	24826964		utr3	601	24826364	24826457	69;62;79	210	166;121;197	484	26;18	44	67;50	117	less	less	0.13892	-0.07396	0.83	0.81	0.65645	0.65408	same	control_down
4	+	chr4:10979740-10982645	AT4G20325		protein_coding	2	10982478		utr3	56	10982628		utr3	33	10982222	10982317	20;10;19	49	4;11;7	22	6;1	7	4;7	11	noclass	noclass	0.82593	-0.88338	0.88	0.67	0.25839	0.26298	same	control_down
1	-	chr1:4267073-4268981	AT1G12520	CCS	protein_coding	2	4267484		exon	102	4267159		utr3	1486	4267615	4267543	39;17;27	83	406;403;391	1200	13;6	19	143;143	286	noclass	less	0.00372	-0.00189	0.81	0.81	0.97109	0.9705	same	control_down
1	-	chr1:1162904-1164860	AT1G04340		protein_coding	2	1163166		utr3	167	1162996		utr3	431	1163604	1163452	57;25;46	128	105;78;97	280	17;22	39	91;60	151	less	less	0.48467	-0.31426	0.77	0.65	0.2088	0.19807	same	control_down
4	+	chr4:12977191-12979720	AT4G25390		protein_coding	2	12978731		exon	121	12979531		utr3	53	None	None	57;17;27	101	20;5;17	42	9;11	20	6;5	11	noclass	less	0.1432	-0.25062	0.83	0.79	0.70923	0.71466	same	control_down
5	-	chr5:18586869-18588791	AT5G45820	CIPK20	protein_coding	2	18587299		exon	47	18586982		utr3	353	None	None	11;6;13	30	77;47;70	194	8;9	17	82;77	159	noclass	less	0.43956	-0.09511	0.64	0.55	0.47943	0.45969	same	control_down
4	+	chr4:13873707-13876527	AT4G27860		protein_coding	2	13876372		utr3	264	13876525		utr3	295	13875577	13875661	84;64;91	239	78;80;95	253	13;12	25	17;25	42	less	strong	0.36227	-0.29309	0.91	0.86	0.25021	0.24884	same	control_down
5	+	chr5:18559059-18560944	AT5G45750	RABA1C	protein_coding	2	18560720		utr3	67	18560846		utr3	478	18559538	18560208	11;25;24	60	121;112;120	353	6;1	7	65;60	125	less	weak	1.14949	-0.48523	0.9	0.74	0.11714	0.09437	same	control_down
4	-	chr4:13076443-13079255	AT4G25640	ATDTX35	protein_coding	3	13076842		utr3	149	13076716		utr3	764	13077107	13077024	49;33;29	111	186;137;196	519	19;19	38	126;119	245	less	strong	0.53102	0.06797	0.74	0.68	0.08173	0.0518	same	control_down
3	+	chr3:22935509-22936252	AT3G61930		protein_coding	2	22936057		utr3	143	22936183		utr3	36	None	None	32;32;21	85	14;2;5	21	16;42	58	9;6	15	weak	noclass	0.06774	-0.09958	0.59	0.58	0.81186	0.81333	same	control_down
3	-	chr3:18813948-18817404	AT3G50660	CYP90B1	protein_coding	3	18814227		utr3	112	18814011		utr3	45	18815475	18815369	33;27;41	101	6;6;27	39	7;4	11	4;2	6	weak	strong	0.18441	-0.32403	0.9	0.87	0.67321	0.68366	same	control_down
1	+	chr1:17300690-17302913	AT1G47210	CYCA3-2	protein_coding	2	17302677		utr3	25	17302865		utr3	499	17302430	17302511	5;7;10	22	136;123;135	394	1;2	3	44;61	105	noclass	weak	0.8773	-0.08374	0.88	0.79	0.45801	0.43278	same	control_down
5	-	chr5:4069416-4071248	AT5G12890	UGT92A1	protein_coding	3	4070097		exon	67	4069576		utr3	338	None	None	23;14;15	52	90;62;96	248	7;8	15	40;50	90	noclass	strong	0.4073	0.07677	0.78	0.73	0.54323	0.67102	same	control_down
2	-	chr2:13291190-13293798	AT2G31190	RUS2	protein_coding	2	13291370		utr3	53	13291196		utr3	266	13291972	13291883	17;12;18	47	70;61;67	198	1;5	6	43;25	68	noclass	less	1.14489	-0.27205	0.89	0.74	0.11089	0.09198	same	control_down
5	-	chr5:9488132-9491091	AT5G26980	SYP41	protein_coding	2	9488671		utr3	45	9488132		utr3	62	9488921	9488831	21;12;7	40	10;12;15	37	2;3	5	20;5	25	noclass	strong	1.39493	-1.00722	0.89	0.6	0.14822	0.1379	same	control_down
1	+	chr1:6395768-6398273	AT1G18580	GAUT11	protein_coding	2	6398059		utr3	74	6398206		utr3	151	6396296	6396543	23;11;27	61	51;23;48	122	7;6	13	17;12	29	less	less	0.10541	-0.05658	0.82	0.81	0.87254	0.87069	same	control_down
4	-	chr4:10002845-10007625	AT4G18020	APRR2	protein_coding	2	10003545		utr3	94	10003351		utr3	581	10004206	10004098	30;27;23	80	164;139;171	474	5;9	14	49;58	107	noclass	strong	0.28958	-0.07586	0.85	0.82	0.60902	0.60003	same	control_down
1	+	chr1:6621776-6623667	AT1G19180	TIFY10A	protein_coding	3	6622221		utr5	53	6623445		utr3	70	6621831	6621918	13;11;15	39	28;6;18	52	2;12	14	7;11	18	noclass	less	0.06392	0.06967	0.74	0.74	0.82525	0.99297	same	control_down
3	+	chr3:786204-790151	AT3G03340	UNE6	protein_coding	2	789890		utr3	94	790072		utr3	66	789654	789742	32;26;16	74	23;14;9	46	7;13	20	12;8	20	less	less	0.31501	-0.38116	0.79	0.7	0.40813	0.41229	same	control_down
4	+	chr4:9637962-9641993	AT4G17150		protein_coding	2	9641479		utr3	136	9641755		utr3	245	9641347	9641428	68;27;29	124	71;59;66	196	7;5	12	30;19	49	noclass	noclass	0.7922	-0.53484	0.91	0.8	0.14092	0.13545	same	control_down
5	+	chr5:25485485-25486323	AT5G63660	PDF2.5	protein_coding	2	25486143		utr3	671	25486321		utr3	62	25485746	25485894	220;106;180	506	15;15;12	42	77;88	165	6;14	20	strong	strong	0.14859	-0.35545	0.75	0.68	0.59739	0.61831	same	control_down
3	-	chr3:21464618-21466798	AT3G57965		lncRNA	2	21464831		exon	158	21464693		exon	39	21466024	21465938	51;38;57	146	6;10;13	29	10;2	12	1;9	10	noclass	less	0.90025	-1.12828	0.92	0.74	0.34036	0.36544	same	control_down
5	+	chr5:18228767-18231587	AT5G45110	NPR3	protein_coding	2	18231413		utr3	55	18231546		utr3	118	18230691	18230764	22;10;14	46	28;30;36	94	5;4	9	10;14	24	strong	noclass	0.22278	-0.12718	0.84	0.8	0.76872	0.76061	same	control_down
4	+	chr4:17504427-17506503	AT4G37180	HHO5	protein_coding	2	17506231		utr3	386	17506365		utr3	116	17505532	17505645	127;77;113	317	20;33;36	89	35;34	69	17;10	27	less	weak	0.17845	-0.24745	0.82	0.77	0.63766	0.64616	same	control_down
3	+	chr3:4379792-4382223	AT3G13445	TBP1	protein_coding	2	4382053		utr3	399	4382200		utr3	29	4381768	4381867	118;78;125	321	8;9;6	23	27;51	78	3;3	6	weak	noclass	0.01244	-0.07179	0.8	0.79	0.93997	0.94119	same	control_down
4	-	chr4:18040622-18049699	AT4G38600	UPL3	protein_coding	2	18041240		utr3	93	18041053		utr3	824	18041649	18041568	25;20;32	77	261;189;223	673	9;7	16	46;105	151	weak	less	0.08077	-0.03	0.83	0.82	0.97339	0.96746	same	control_down
2	+	chr2:12847517-12849707	AT2G30100		protein_coding	4	12849506		exon	96	12849697		utr3	477	12848559	12848739	43;17;21	81	124;74;140	338	5;10	15	91;48	139	noclass	noclass	1.3543	0.21915	0.84	0.71	0.17776	0.89853	same	control_down
5	+	chr5:9648507-9654425	AT5G27350	SFP1	protein_coding	3	9654295		utr3	74	9654422		utr3	328	9653657	9654035	21;13;25	59	87;68;99	254	7;8	15	37;37	74	less	strong	0.18161	-0.00968	0.8	0.77	0.77161	0.99299	same	control_down
3	+	chr3:9524589-9526500	AT3G26060	ATPRXQ	protein_coding	2	9526243		utr3	7504	9526420		utr3	729	9525811	9525903	2054;1319;2187	5560	212;111;187	510	1007;937	1944	104;115	219	noclass	strong	0.10222	-0.19656	0.74	0.7	0.2264	0.22982	same	control_down
1	+	chr1:27389947-27393326	AT1G72770	HAB1	protein_coding	2	27393102		utr3	104	27393230		utr3	378	27392203	27392286	28;14;32	74	89;71;88	248	17;13	30	69;61	130	weak	less	0.25138	-0.10579	0.71	0.66	0.57927	0.56229	same	control_down
5	+	chr5:20739418-20741602	AT5G50990	PCMP-H59	protein_coding	2	20741377		utr3	56	20741533		utr3	64	20739537	20739760	19;20;12	51	16;13;24	53	2;3	5	6;5	11	noclass	strong	0.62096	-0.48628	0.91	0.83	0.42561	0.42341	same	control_down
3	+	chr3:380349-384581	AT3G02130	RPK2	protein_coding	2	384295		utr3	74	384438		utr3	95	None	None	17;30;19	66	24;15;25	64	3;5	8	26;5	31	less	weak	1.13438	-0.94326	0.89	0.67	0.25474	0.24735	same	control_down
5	+	chr5:3780301-3782792	AT5G11730		protein_coding	2	3782567		utr3	72	3782707		utr3	144	3781484	3781833	20;13;18	51	30;28;37	95	9;12	21	12;37	49	noclass	less	0.19931	-0.11599	0.71	0.66	0.75733	0.74469	same	control_down
2	+	chr2:10625162-10628597	AT2G24990		protein_coding	2	10628073		exon	354	10628467		utr3	111	10627824	10627914	128;74;109	311	44;25;21	90	18;25	43	3;18	21	noclass	less	0.30346	-0.44621	0.88	0.81	0.51692	0.54029	same	control_down
5	-	chr5:5864181-5866808	AT5G17770	CBR1	protein_coding	2	5864365		utr3	2102	5864239		utr3	112	5864836	5864635	718;433;704	1855	40;24;27	91	130;117	247	12;9	21	noclass	noclass	0.14104	-0.64277	0.88	0.81	0.14967	0.1616	same	control_down
1	+	chr1:24677120-24678579	AT1G66230	MYB20	protein_coding	2	24678414		utr3	387	24678548		utr3	49	24677584	24677659	76;74;81	231	7;6;6	19	82;74	156	18;12	30	strong	less	0.22484	-1.01147	0.6	0.39	0.04307	0.05149	same	control_down
3	+	chr3:19148870-19152192	AT3G51630	WNK5	protein_coding	2	19152029		utr3	127	19152171		utr3	180	19151085	19151327	44;41;28	113	43;38;58	139	7;7	14	20;21	41	noclass	noclass	0.72595	-0.53914	0.89	0.77	0.12618	0.12233	same	control_down
1	+	chr1:8164781-8166715	AT1G23040		protein_coding	2	8165607		utr3	312	8165754		utr3	60	None	None	81;53;80	214	7;10;14	31	37;61	98	7;22	29	weak	noclass	0.28889	-0.72441	0.69	0.52	0.15409	0.18592	same	control_down
2	+	chr2:10842862-10845832	AT2G25480		protein_coding	2	10845434		utr3	32	10845695		utr3	351	10844811	10844898	15;9;6	30	144;87;86	317	0;2	2	15;19	34	noclass	noclass	0.61615	-0.07372	0.94	0.9	0.67533	0.66726	same	control_down
4	-	chr4:1490425-1495213	AT4G03390	SRF3	protein_coding	2	1490798		utr3	428	1490464		utr3	468	1491098	1491013	141;89;132	362	127;113;136	376	19;47	66	40;52	92	noclass	strong	0.21071	-0.19415	0.85	0.8	0.36761	0.3668	same	control_down
1	-	chr1:8759532-8763468	AT1G24764	ATMAP70-2	protein_coding	2	8759856		utr3	57	8759543		utr3	1036	8760159	8760043	16;15;20	51	294;291;317	902	3;3	6	71;63	134	noclass	noclass	0.28757	-0.03257	0.89	0.87	0.74325	0.73719	same	control_down
3	-	chr3:4384562-4388591	AT3G13460	ECT2	protein_coding	2	4384906		utr3	1192	4384733		utr3	5041	4385522	4385438	301;209;401	911	1198;1118;1457	3773	136;145	281	644;624	1268	less	less	0.05514	-0.04457	0.76	0.75	0.81572	0.81523	same	control_down
5	-	chr5:7198632-7204096	AT5G21160		protein_coding	2	7198947		utr3	33	7198741		utr3	470	7199573	7199335	9;14;3	26	147;124;97	368	7;0	7	42;60	102	noclass	less	0.0615	-0.0397	0.79	0.78	0.90136	0.91081	same	control_down
1	-	chr1:9455276-9458175	AT1G27210	TOR1L4	protein_coding	2	9455459		utr3	70	9455307		utr3	162	9455769	9455681	20;21;15	56	50;36;41	127	4;10	14	17;18	35	noclass	noclass	0.09982	-0.05218	0.8	0.78	0.86563	0.86479	same	control_down
5	+	chr5:9291838-9294859	AT5G26740		protein_coding	2	9294553		utr3	385	9294781		utr3	36	9293955	9294037	117;61;142	320	9;6;14	29	27;38	65	2;5	7	weak	strong	0.03339	-0.20129	0.83	0.81	0.81934	0.82868	same	control_down
3	-	chr3:2185128-2189433	AT3G06930	PRMT13	protein_coding	2	2185275		utr3	46	2185142		utr3	286	2185629	2185549	14;13;11	38	91;70;70	231	3;5	8	25;30	55	noclass	noclass	0.14503	-0.03207	0.83	0.81	0.85987	0.8573	same	control_down
5	-	chr5:24988213-24990330	AT5G62220	XLT2	protein_coding	3	24988623		exon	55	24988257		utr3	597	None	None	26;7;9	42	142;133;148	423	8;5	13	85;89	174	noclass	less	0.10302	-0.24061	0.76	0.71	0.866	0.65671	same	control_down
2	-	chr2:7334225-7339349	AT2G16920	UBC23	protein_coding	3	7334355		utr3	108	7334228		utr3	766	7334888	7334813	32;32;26	90	199;149;233	581	8;10	18	107;78	185	less	weak	0.51068	-0.17713	0.83	0.76	0.34463	0.39092	same	control_down
1	-	chr1:22314088-22317069	AT1G60590		protein_coding	2	22314302		utr3	54	22314176		utr3	215	22314906	22314821	18;5;30	53	58;53;73	184	1;0	1	23;8	31	less	less	2.29314	-0.8071	0.98	0.86	0.09878	0.08833	same	control_down
4	+	chr4:9816277-9819338	AT4G17615	CBL1	protein_coding	2	9819144		utr3	44	9819309		utr3	157	9818633	9818728	16;11;10	37	48;39;30	117	3;4	7	29;11	40	less	less	0.64699	-0.19941	0.84	0.75	0.40376	0.37942	same	control_down
5	+	chr5:26854021-26856005	AT5G67300	MYB44	protein_coding	2	26855060		utr3	193	26855237		utr3	3240	None	None	96;25;37	158	796;636;1103	2535	21;14	35	376;329	705	noclass	strong	0.14531	-0.11541	0.82	0.78	0.90018	0.89853	same	control_down
1	-	chr1:822581-824409	AT1G03350		protein_coding	2	823256		exon	70	822637		utr3	737	None	None	32;14;15	61	195;150;201	546	5;4	9	97;94	191	noclass	noclass	0.9134	-0.30835	0.87	0.74	0.17172	0.14576	same	control_down
5	+	chr5:21771810-21772793	AT5G53590		protein_coding	2	21772626		utr3	36	21772778		utr3	111	None	None	6;9;14	29	19;21;23	63	3;4	7	35;13	48	less	less	1.21823	-0.4389	0.81	0.57	0.10575	0.08109	same	control_down
4	-	chr4:10784346-10786555	AT4G19880		protein_coding	2	10784531		utr3	1444	10784352		utr3	430	10785216	10785131	548;342;407	1297	137;94;137	368	64;83	147	30;32	62	strong	less	0.21174	-0.35566	0.9	0.86	0.14072	0.14319	same	control_down
2	-	chr2:15537224-15540138	AT2G36990	SIGF	protein_coding	2	15537398		utr3	1140	15537245		utr3	62	15537853	15537789	376;238;292	906	20;12;13	45	141;93	234	8;9	17	weak	less	0.07466	-0.47018	0.79	0.73	0.39303	0.40751	same	control_down
3	-	chr3:21310824-21312377	AT3G57560	NAGK	protein_coding	2	21311365		exon	347	21311022		utr3	2444	None	None	130;62;93	285	613;496;714	1823	26;36	62	319;302	621	strong	less	0.36597	-0.25137	0.82	0.75	0.25851	0.25292	same	control_down
1	-	chr1:19764244-19767506	AT1G53040		protein_coding	2	19764475		utr3	170	19764310		utr3	51	19765389	19765307	64;42;52	158	18;13;14	45	7;5	12	2;4	6	less	weak	0.24112	-0.5681	0.93	0.88	0.48121	0.48768	same	control_down
2	-	chr2:16498363-16499523	AT2G39530		protein_coding	2	16498571		utr3	1254	16498434		utr3	147	16498990	16498889	305;204;362	871	34;28;25	87	170;213	383	39;21	60	less	strong	0.25863	-0.36955	0.69	0.59	0.45401	0.46458	same	control_down
1	+	chr1:29504531-29507679	AT1G78420		protein_coding	2	29507407		utr3	270	29507673		utr3	75	29506667	29506743	80;49;86	215	19;17;18	54	27;28	55	10;11	21	less	weak	0.17358	-0.41911	0.8	0.72	0.3811	0.39568	same	control_down
4	-	chr4:17206857-17210006	AT4G36440		protein_coding	2	17207086		utr3	26	17206953		utr3	121	17207499	17207359	9;6;5	20	31;25;29	85	3;3	6	18;18	36	noclass	weak	0.39182	-0.10147	0.77	0.7	0.68376	0.67076	same	control_down
1	-	chr1:10050956-10053217	AT1G28600		protein_coding	3	10051155		utr3	112	10051000		utr3	700	10051607	10051517	26;22;34	82	128;187;156	471	24;6	30	120;109	229	weak	weak	0.66705	0.30652	0.73	0.67	0.44693	0.65675	same	control_down
1	+	chr1:19484220-19487996	AT1G52320		protein_coding	3	19486833		exon	36	19487512		utr3	154	19486297	19486380	17;10;6	33	40;31;50	121	1;2	3	15;18	33	noclass	less	0.99359	-0.58564	0.92	0.79	0.318	0.14444	same	control_down
4	+	chr4:10250600-10253147	AT4G18610	LSH9	protein_coding	2	10251413		utr3	42	10251540		utr3	72	None	None	9;8;14	31	13;16;20	49	5;6	11	12;11	23	weak	less	0.2479	-0.1484	0.74	0.68	0.70388	0.69897	same	control_down
4	-	chr4:12821177-12822496	AT4G24930		protein_coding	2	12821371		utr3	1361	12821203		utr3	465	12821802	12821719	432;274;409	1115	133;95;128	356	133;113	246	62;47	109	noclass	less	0.1602	-0.30692	0.82	0.77	0.09389	0.09591	same	control_down
2	+	chr2:837800-840397	AT2G02870	SKIP11	protein_coding	2	839998		utr3	208	840131		utr3	196	None	None	55;52;74	181	85;25;50	160	14;13	27	16;20	36	noclass	less	0.33285	-0.32863	0.87	0.82	0.47939	0.47949	same	control_down
1	+	chr1:21566056-21579158	AT1G58230		protein_coding	2	21579012		utr3	23	21579142		utr3	144	21577912	21578181	8;5;9	22	47;33;31	111	1;0	1	17;16	33	noclass	noclass	2.4142	-0.29045	0.96	0.77	0.08453	0.07145	same	control_down
5	+	chr5:25794956-25797030	AT5G64530	NAC104	protein_coding	2	25796718		utr3	42	25796931		utr3	71	25795507	25796135	17;5;12	34	26;9;15	50	7;1	8	8;13	21	strong	weak	0.51275	-0.32145	0.81	0.7	0.48581	0.46873	same	control_down
4	+	chr4:10055378-10058184	AT4G18160	TPK3	protein_coding	2	10057725		utr3	104	10058043		utr3	32	10056852	10057391	31;21;35	87	2;6;9	17	11;6	17	5;10	15	noclass	less	0.82586	-1.31322	0.84	0.53	0.04962	0.06274	same	control_down
1	-	chr1:30000537-30004055	AT1G79730	VIP2	protein_coding	2	30000670		utr3	107	30000537		utr3	475	30000982	30000886	41;25;25	91	159;100;114	373	6;10	16	38;64	102	noclass	noclass	0.49724	-0.1414	0.85	0.79	0.29877	0.28993	same	control_down
1	+	chr1:24737718-24739352	AT1G66345		protein_coding	2	24737748		exon	553	24738452		exon	36	None	None	136;99;182	417	16;6;3	25	84;52	136	3;8	11	noclass	noclass	0.17709	-0.28474	0.75	0.69	0.75015	0.76085	same	control_down
1	-	chr1:2150157-2152540	AT1G07000	ATEXO70B2	protein_coding	2	2150343		utr3	29	2150190		utr3	135	2151812	2151705	8;7;8	23	25;31;37	93	1;5	6	23;19	42	strong	less	0.61309	-0.16474	0.79	0.69	0.47167	0.45174	same	control_down
3	+	chr3:4314504-4318486	AT3G13320	CAX2	protein_coding	2	4318209		utr3	474	4318350		utr3	34	4317817	4317985	121;100;161	382	12;7;4	23	39;53	92	11;0	11	less	less	0.42345	-0.57642	0.81	0.68	0.91945	0.939	same	control_down
4	-	chr4:16755091-16758357	AT4G35230	BSK1	protein_coding	2	16755259		utr3	362	16755093		utr3	661	16755727	16755579	140;75;64	279	170;127;172	469	53;30	83	116;76	192	weak	noclass	0.23761	-0.20637	0.77	0.71	0.53012	0.52805	same	control_down
2	+	chr2:15972875-15977179	AT2G38120	AUX1	protein_coding	2	15976948		utr3	301	15977133		utr3	900	15975878	15975965	52;85;110	247	251;201;270	722	16;38	54	102;76	178	less	less	0.11207	-0.09917	0.82	0.8	0.85517	0.85427	same	control_down
5	+	chr5:19481896-19483526	AT5G48070	XTH20	protein_coding	2	19483348		utr3	100	19483509		utr3	265	19482734	19482857	28;26;30	84	67;44;85	196	6;10	16	35;34	69	strong	weak	0.61765	-0.28212	0.84	0.74	0.1651	0.15543	same	control_down
3	+	chr3:6554343-6555824	AT3G19002		lncRNA	2	6555146		exon	50	6555275		exon	35	6554605	6554722	12;14;16	42	14;4;8	26	4;4	8	5;4	9	strong	noclass	0.42232	-0.48873	0.84	0.74	0.50285	0.50748	same	control_down
5	-	chr5:2650836-2652534	AT5G08240		protein_coding	2	2651244		utr3	98	2651102		utr3	196	2651981	2651804	17;14;31	62	43;39;35	117	16;20	36	51;28	79	less	noclass	0.11023	-0.08746	0.63	0.6	0.92002	0.91786	same	control_down
1	-	chr1:6610651-6612608	AT1G19140		protein_coding	2	6610856		utr3	411	6610701		utr3	57	6611236	6611136	109;76;111	296	5;10;14	29	60;55	115	9;19	28	strong	noclass	0.43496	-0.84866	0.72	0.51	0.12928	0.15816	same	control_down
4	+	chr4:8804069-8807231	AT4G15393	CYP702A5	protein_coding	2	8807075		utr3	209	8807202		utr3	62	8806838	8806933	49;57;68	174	19;14;15	48	19;16	35	9;5	14	strong	strong	0.16845	-0.38523	0.83	0.77	0.5364	0.54935	same	control_down
2	+	chr2:14927070-14929133	AT2G35540		protein_coding	2	14928115		exon	105	14929034		utr3	124	None	None	32;32;21	85	36;27;33	96	8;12	20	10;18	28	strong	less	0.17461	-0.14827	0.81	0.77	0.72757	0.72627	same	control_down
3	+	chr3:19474944-19476180	AT3G52525	OFP6	protein_coding	2	19475960		utr3	57	19476177		utr3	40	None	None	24;6;13	43	7;12;5	24	4;10	14	3;13	16	less	strong	0.44243	-0.47581	0.75	0.6	0.61564	0.6176	same	control_down
5	+	chr5:3718803-3721424	AT5G11580		protein_coding	2	3721265		utr3	622	3721392		utr3	70	3719809	3719891	189;122;192	503	19;16;10	45	55;64	119	12;13	25	less	strong	0.34717	-0.86744	0.81	0.64	0.06014	0.07162	same	control_down
3	+	chr3:3208232-3211293	AT3G10350		protein_coding	2	3210769		utr3	80	3210925		utr3	1063	3210384	3210539	32;16;21	69	279;233;253	765	1;10	11	136;162	298	weak	strong	0.96793	-0.29107	0.86	0.72	0.10693	0.07136	same	control_down
5	+	chr5:21069109-21071738	AT5G51830		protein_coding	2	21071565		utr3	45	21071712		utr3	385	21071229	21071314	11;8;15	34	87;71;78	236	7;4	11	79;70	149	less	noclass	0.79791	-0.15893	0.76	0.61	0.20954	0.18387	same	control_down
3	+	chr3:7323634-7324633	AT3G20898	SMR13	protein_coding	2	7324341		utr3	58	7324508		utr3	33	7323895	7323975	22;3;17	42	10;7;6	23	5;11	16	5;5	10	weak	less	0.0544	-0.07176	0.72	0.7	0.97141	0.97339	same	control_down
1	-	chr1:12958840-12962852	AT1G35320		protein_coding	2	12960220		utr3	43	12959578		utr3	385	12960892	12960799	16;6;16	38	136;84;108	328	2;3	5	37;20	57	strong	strong	0.33238	-0.06226	0.88	0.85	0.77313	0.75171	same	control_down
3	-	chr3:17338101-17340542	AT3G47080		protein_coding	2	17338260		utr3	57	17338134		utr3	177	17338827	17338661	14;14;17	45	47;35;43	125	10;2	12	25;27	52	less	strong	0.45343	-0.19582	0.79	0.71	0.44925	0.43279	same	control_down
4	+	chr4:17590771-17592919	AT4G37410	CYP81F4	protein_coding	2	17592647		exon	602	17592883		utr3	3403	17591723	17592149	230;98;140	468	954;596;875	2425	79;55	134	450;528	978	noclass	strong	0.26154	-0.21124	0.78	0.71	0.38967	0.38586	same	control_down
1	+	chr1:23769773-23776983	AT1G64060	RBOHF	protein_coding	2	23776562		utr3	40	23776930		utr3	150	23775998	23776206	12;16;6	34	42;31;31	104	2;4	6	22;24	46	noclass	less	1.00402	-0.34612	0.85	0.69	0.20794	0.18098	same	control_down
3	+	chr3:10067528-10072759	AT3G27260	GTE8	protein_coding	2	10072616		utr3	62	10072742		utr3	113	10071651	10071847	19;16;12	47	34;25;16	75	4;11	15	15;23	38	noclass	noclass	0.42724	-0.24121	0.76	0.66	0.37818	0.37296	same	control_down
1	+	chr1:28829242-28830277	AT1G76800		protein_coding	2	28830051		utr3	514	28830244		utr3	60	None	None	139;105;162	406	13;12;16	41	54;54	108	11;8	19	strong	noclass	0.14627	-0.65246	0.79	0.68	0.20561	0.22085	same	control_down
5	+	chr5:26083215-26084831	AT5G65270	RABA4A	protein_coding	2	26084611		utr3	164	26084767		utr3	1989	26083669	26084101	30;45;53	128	488;323;483	1294	27;9	36	303;392	695	weak	less	0.55075	-0.43327	0.78	0.65	0.32175	0.31233	same	control_down
2	+	chr2:9002842-9005943	AT2G20950		protein_coding	3	9005740		utr3	42	9005910		utr3	389	9004228	9004306	11;10;16	37	85;113;112	310	3;2	5	45;34	79	less	strong	0.67901	-0.20144	0.88	0.8	0.38322	0.35935	same	control_down
2	-	chr2:14895247-14897881	AT2G35390	PRS1	protein_coding	2	14895431		utr3	440	14895305		utr3	307	14896011	14895893	130;95;130	355	90;55;89	234	31;54	85	45;28	73	noclass	less	0.18899	-0.20412	0.81	0.76	0.5737	0.57576	same	control_down
5	-	chr5:6682419-6684743	AT5G19770	TUBA3	protein_coding	2	6682658		utr3	268	6682529		utr3	5180	6683166	6683076	84;46;94	224	1449;1073;1604	4126	32;12	44	502;552	1054	less	noclass	0.21064	-0.14945	0.84	0.8	0.59618	0.59071	same	control_down
5	-	chr5:4082889-4085375	AT5G12930		protein_coding	2	4083026		utr3	38	4082897		utr3	106	4083704	4083586	9;9;16	34	22;31;20	73	2;2	4	13;20	33	noclass	strong	1.37508	-0.53464	0.89	0.69	0.09302	0.07972	same	control_down
1	-	chr1:23257609-23262001	AT1G62810		protein_coding	2	23258131		utr3	155	23257639		utr3	68	23258553	23258463	73;24;40	137	15;12;22	49	11;7	18	12;7	19	noclass	strong	0.66598	-0.85064	0.88	0.72	0.11393	0.12036	same	control_down
5	+	chr5:1254756-1257039	AT5G04440		protein_coding	2	1256808		utr3	802	1256934		utr3	196	1256125	1256230	236;167;215	618	52;38;57	147	87;97	184	16;33	49	less	noclass	0.05139	-0.11144	0.77	0.75	0.78136	0.78817	same	control_down
5	-	chr5:20821039-20823410	AT5G51220		protein_coding	2	20821225		utr3	589	20821069		utr3	50	20821566	20821466	153;119;198	470	20;8;12	40	68;51	119	3;7	10	noclass	strong	0.00138	-0.00354	0.8	0.8	0.9914	0.99086	same	control_down
3	-	chr3:21759349-21760389	AT3G58850	PAR2	protein_coding	2	21759528		utr3	33	21759353		utr3	234	None	None	18;5;3	26	55;43;49	147	5;2	7	45;42	87	weak	less	0.72623	-0.35453	0.79	0.63	0.56125	0.52042	same	control_down
3	+	chr3:10735636-10738396	AT3G28650		protein_coding	2	10738054		utr3	29	10738192		utr3	22	None	None	8;3;12	23	7;2;5	14	5;1	6	5;3	8	noclass	less	0.53975	-0.59211	0.79	0.64	0.42112	0.42355	same	control_down
5	-	chr5:10862015-10864945	AT5G28840	GME	protein_coding	2	10862358		utr3	3779	10862195		utr3	3817	10862718	10862627	1053;875;1116	3044	1100;764;1155	3019	371;364	735	400;398	798	less	noclass	0.07181	-0.0712	0.81	0.79	0.49815	0.49815	same	control_down
4	+	chr4:16839525-16842172	AT4G35450	AKR2	protein_coding	2	16841932		utr3	12199	16842069		utr3	722	16841561	16841658	3410;2632;3669	9711	133;145;230	508	1245;1243	2488	90;124	214	strong	noclass	0.31143	-0.39222	0.8	0.7	0.07302	0.07501	same	control_down
1	-	chr1:8964543-8967561	AT1G25530		protein_coding	2	8964678		utr3	207	8964543		utr3	70	8965012	8964925	66;35;80	181	21;11;13	45	10;16	26	18;7	25	less	strong	0.83479	-1.10683	0.87	0.64	0.0474	0.05379	same	control_down
3	-	chr3:2222525-2225521	AT3G07030		protein_coding	2	2222867		utr3	241	2222669		utr3	405	2223764	2223593	61;64;62	187	88;90;121	299	27;27	54	60;46	106	less	less	0.17471	-0.12286	0.78	0.74	0.54733	0.54387	same	control_down
1	-	chr1:47233-49303	AT1G01090	PDH-E1ALPHA	protein_coding	3	47613		utr3	1147	47484		utr3	1430	48073	47982	357;267;389	1013	424;335;473	1232	65;69	134	91;107	198	less	noclass	0.21383	-0.06455	0.88	0.86	0.0518	0.94638	same	control_down
4	+	chr4:9245126-9247202	AT4G16360		nontranslating_CDS	2	9247061		exon	198	9247197		exon	334	9246304	9246505	48;55;69	172	95;68;95	258	12;14	26	35;41	76	noclass	noclass	0.59643	-0.38291	0.87	0.77	0.07124	0.06854	same	control_down
5	-	chr5:8338924-8343283	AT5G24430	CRK4	protein_coding	2	8339302		utr3	382	8339164		utr3	98	8339624	8339527	98;56;109	263	31;14;22	67	70;49	119	16;15	31	strong	weak	0.00894	-0.02186	0.69	0.68	0.95483	0.95452	same	control_down
5	-	chr5:8965144-8967639	AT5G25757		protein_coding	2	8965372		utr3	742	8965244		utr3	301	8965645	8965559	236;147;251	634	103;49;103	255	52;56	108	26;20	46	weak	noclass	0.0314	-0.05605	0.85	0.85	0.84641	0.84703	same	control_down
1	-	chr1:20246025-20250344	AT1G54220		protein_coding	2	20246204		utr3	530	20246064		utr3	252	20246608	20246530	168;116;175	459	75;64;55	194	36;35	71	25;33	58	strong	strong	0.4149	-0.51937	0.87	0.77	0.06917	0.07167	same	control_down
2	-	chr2:19090952-19093372	AT2G46510	AIB	protein_coding	2	19091096		utr3	78	19090956		utr3	182	None	None	20;15;30	65	52;41;31	124	9;4	13	24;34	58	weak	strong	0.71248	-0.49677	0.83	0.68	0.26447	0.25331	same	control_down
2	-	chr2:14152705-14154577	AT2G33400		protein_coding	2	14153612		exon	102	14153143		utr3	469	14154104	14153970	47;26;19	92	154;114;141	409	7;3	10	23;37	60	noclass	strong	0.26718	-0.15214	0.9	0.87	0.76686	0.75943	same	control_down
4	-	chr4:1268617-1270538	AT4G02860		protein_coding	2	1268875		utr3	1161	1268712		utr3	93	1269142	1269059	361;276;348	985	36;13;26	75	104;72	176	6;12	18	noclass	strong	0.15893	-0.30456	0.85	0.81	0.5893	0.60299	same	control_down
2	-	chr2:589944-591688	AT2G02230	PP2B1	protein_coding	3	590350		utr3	79	590219		utr3	511	591040	590948	22;12;20	54	101;90;80	271	15;10	25	120;120	240	noclass	less	0.61634	-0.29671	0.68	0.53	0.10661	0.29072	same	control_down
1	+	chr1:3681678-3684168	AT1G11050		protein_coding	2	3683901		utr3	43	3684159		utr3	163	None	None	11;9;14	34	30;29;37	96	7;2	9	32;35	67	noclass	weak	1.06652	-0.32552	0.79	0.59	0.08312	0.06928	same	control_down
5	+	chr5:22401926-22405567	AT5G55230	ATMAP65-1	protein_coding	2	22405181		exon	312	22405428		utr3	3443	22404779	22404860	103;51;86	240	829;693;822	2344	38;34	72	586;513	1099	strong	noclass	0.39699	-0.21765	0.77	0.68	0.15272	0.14623	same	control_down
5	-	chr5:1751685-1754360	AT5G05820		protein_coding	2	1751960		utr3	64	1751687		utr3	284	1752556	1752255	16;9;31	56	78;46;87	211	4;4	8	33;40	73	noclass	less	0.96378	-0.31369	0.88	0.74	0.14671	0.12928	same	control_down
1	-	chr1:22152229-22154642	AT1G60080		protein_coding	2	22152496		utr3	92	22152358		utr3	77	22152757	22152676	34;15;34	83	23;17;17	57	7;2	9	6;14	20	noclass	less	0.86496	-0.79525	0.9	0.74	0.17365	0.17371	same	control_down
1	+	chr1:28241010-28242794	AT1G75240	ZHD5	protein_coding	2	28242652		utr3	988	28242778		utr3	119	28241401	28241477	270;172;319	761	28;23;39	90	105;122	227	18;11	29	less	less	0.02212	-0.07819	0.77	0.76	0.85968	0.866	same	control_down
5	-	chr5:26363708-26366064	AT5G65920	PUB31	protein_coding	2	26364301		utr3	43	26364014		utr3	380	None	None	7;9;18	34	73;74;107	254	2;7	9	58;68	126	strong	less	0.7454	-0.15407	0.79	0.67	0.30155	0.27016	same	control_down
5	-	chr5:26073670-26078258	AT5G65240		protein_coding	2	26074873		utr3	42	26074728		utr3	74	26075364	26075294	19;7;8	34	16;15;14	45	4;4	8	6;23	29	noclass	less	0.87157	-0.54215	0.81	0.61	0.30377	0.2805	same	control_down
3	-	chr3:1269721-1273003	AT3G04680	CLPS3	protein_coding	2	1269855		utr3	674	1269723		utr3	84	1270289	1270188	215;124;192	531	17;18;26	61	80;63	143	8;15	23	less	less	0.14881	-0.30923	0.79	0.73	0.56702	0.58476	same	control_down
3	-	chr3:19246935-19249199	AT3G51880	HMGB1	protein_coding	3	19247118		utr3	338	19246966		utr3	53	19247434	19247333	131;70;68	269	8;17;14	39	26;43	69	9;5	14	less	weak	0.50628	0.09272	0.8	0.74	0.19144	0.91768	same	control_down
2	+	chr2:8122118-8123075	AT2G18735		ncRNA	2	8122602		exon	121	8123074		exon	433	None	None	29;17;33	79	78;64;92	234	28;14	42	106;93	199	noclass	strong	0.46189	-0.20623	0.65	0.54	0.18068	0.1664	same	control_down
4	+	chr4:7210806-7213375	AT4G12030	BASS5	protein_coding	2	7212851		utr3	465	7212990		utr3	158	7212565	7212649	133;111;140	384	32;39;40	111	44;37	81	17;30	47	weak	noclass	0.38988	-0.60329	0.83	0.7	0.06274	0.06973	same	control_down
5	-	chr5:24526846-24528150	AT5G60950	COBL5	protein_coding	2	24527039		utr3	330	24526882		utr3	46	24527281	24527197	100;86;89	275	8;11;15	34	26;29	55	10;2	12	strong	strong	0.26798	-0.54482	0.83	0.74	0.51306	0.54657	same	control_down
5	-	chr5:5816677-5818471	AT5G17650		protein_coding	2	5816948		utr3	44	5816736		utr3	96	5817473	5817232	17;1;19	37	18;18;28	64	1;6	7	19;13	32	strong	strong	0.7204	-0.57528	0.84	0.67	0.6176	0.60697	same	control_down
2	+	chr2:14165124-14173508	AT2G33435		protein_coding	4	14166894		exon	246	14167653		exon	127	14165334	14166022	106;44;48	198	43;30;22	95	17;31	48	20;12	32	noclass	noclass	0.15056	-0.29371	0.8	0.75	0.63181	0.64083	same	control_down
3	-	chr3:1303418-1305949	AT3G04760		protein_coding	2	1303842		utr3	136	1303593		utr3	698	None	None	47;38;32	117	234;124;199	557	9;10	19	81;60	141	noclass	noclass	0.45491	-0.21451	0.86	0.8	0.34067	0.32923	same	control_down
1	+	chr1:19305080-19307517	AT1G51950	IAA18	protein_coding	2	19307231		utr3	48	19307368		utr3	353	19307000	19307094	14;16;9	39	62;61;98	221	3;6	9	63;69	132	less	less	0.98634	-0.39949	0.81	0.63	0.14759	0.12775	same	control_down
2	-	chr2:7642116-7643738	AT2G17560	HMGB4	protein_coding	2	7642358		utr3	205	7642215		utr3	2263	7642598	7642506	69;46;50	165	714;554;503	1771	18;22	40	250;242	492	less	less	0.15134	-0.03495	0.8	0.78	0.66906	0.66424	same	control_down
5	+	chr5:4857146-4859124	AT5G15010		protein_coding	2	4858733		exon	31	4858867		exon	52	None	None	8;8;4	20	16;4;7	27	5;6	11	18;7	25	noclass	strong	0.46846	-0.34143	0.65	0.52	0.60424	0.59258	same	control_down
2	+	chr2:13450240-13451981	AT2G31610	RPS3A	protein_coding	2	13451755		utr3	228	13451885		utr3	1951	13451364	13451452	54;57;74	185	497;336;522	1355	28;15	43	273;323	596	less	noclass	0.58285	-0.36272	0.81	0.69	0.09859	0.09231	same	control_down
4	+	chr4:16846137-16849182	AT4G35470	PIRL4	protein_coding	3	16848858		utr3	113	16849036		utr3	83	16848480	16848583	42;26;33	101	30;9;37	76	4;8	12	0;7	7	less	less	0.52369	0.85237	0.89	0.92	0.52458	0.39689	same	control_down
5	-	chr5:22985114-22988109	AT5G56850		protein_coding	3	22985331		utr3	245	22985163		utr3	617	22985777	22985695	75;67;61	203	199;202;110	511	25;17	42	52;54	106	noclass	strong	0.16275	0.18437	0.83	0.83	0.63046	0.53849	same	control_down
1	+	chr1:19499145-19506308	AT1G52360		protein_coding	3	19506024		utr3	209	19506150		utr3	328	19505091	19505192	82;56;53	191	79;89;102	270	12;6	18	33;25	58	less	weak	0.67215	-0.48925	0.91	0.82	0.0508	0.26011	same	control_down
5	-	chr5:17150237-17151680	AT5G42765		protein_coding	2	17150375		utr3	2606	17150240		utr3	268	17150718	17150589	847;480;920	2247	85;62;83	230	190;169	359	22;16	38	noclass	noclass	0.00781	-0.02147	0.86	0.86	0.97339	0.97444	same	control_down
5	-	chr5:20693454-20697232	AT5G50860		protein_coding	2	20693592		utr3	102	20693463		utr3	148	20694595	20694492	34;13;23	70	39;25;29	93	18;14	32	33;22	55	less	less	0.20922	-0.15193	0.69	0.63	0.61436	0.60902	same	control_down
2	-	chr2:13632467-13633550	AT2G32030		protein_coding	2	13632622		utr3	90	13632490		utr3	102	None	None	12;19;17	48	14;5;24	43	28;14	42	29;30	59	weak	less	0.36999	-0.35936	0.53	0.42	0.50082	0.49925	same	control_down
1	+	chr1:7421147-7423672	AT1G21200		protein_coding	2	7423011		utr3	58	7423138		utr3	66	7421272	7421462	14;21;12	47	20;11;21	52	7;4	11	10;4	14	less	less	0.13528	-0.12449	0.81	0.79	0.90513	0.90497	same	control_down
5	-	chr5:107546-112323	AT5G01270	CPL2	protein_coding	2	108066		utr3	61	107766		utr3	216	108449	108311	24;10;13	47	59;49;54	162	7;7	14	28;26	54	noclass	less	0.10028	-0.04092	0.77	0.75	0.89853	0.88984	same	control_down
5	-	chr5:24171887-24173045	AT5G60030		protein_coding	4	24172169		exon	288	24171902		utr3	1015	None	None	99;58;65	222	307;279;190	776	22;44	66	116;123	239	noclass	less	0.17374	0.1509	0.77	0.76	0.70278	0.27206	same	control_down
1	+	chr1:900731-903069	AT1G03610		protein_coding	2	902918		utr3	304	903048		utr3	25	902077	902168	87;78;83	248	6;8;5	19	26;30	56	2;4	6	noclass	weak	0.06485	-0.42068	0.82	0.76	0.67956	0.69447	same	control_down
3	-	chr3:4782756-4787242	AT3G14350	SRF7	protein_coding	3	4783059		utr3	144	4782765		utr3	598	4783323	4783246	58;35;31	124	161;121;201	483	11;9	20	58;57	115	noclass	strong	0.36046	-0.1964	0.86	0.81	0.53279	0.43204	same	control_down
2	-	chr2:14473650-14477519	AT2G34300		protein_coding	3	14473908		utr3	74	14473707		utr3	727	14474242	14474144	23;21;21	65	227;170;194	591	5;4	9	80;56	136	noclass	strong	0.70842	-0.02482	0.88	0.81	0.25978	0.80578	same	control_down
1	-	chr1:3147636-3154403	AT1G09730		protein_coding	2	3147790		utr3	449	3147640		utr3	51	3148656	3148568	101;102;123	326	14;10;7	31	61;62	123	7;13	20	less	weak	0.21004	-0.58233	0.73	0.61	0.33649	0.36308	same	control_down
5	+	chr5:3831499-3833150	AT5G11890		protein_coding	2	3832667		utr3	461	3832839		utr3	162	None	None	160;93;162	415	52;39;46	137	16;30	46	12;13	25	less	less	0.25267	-0.45297	0.9	0.85	0.22762	0.23521	same	control_down
3	-	chr3:18445545-18450180	AT3G49730		protein_coding	3	18445807		exon	151	18445673		utr3	45	None	None	46;32;48	126	9;9;23	41	16;9	25	4;0	4	strong	strong	0.00198	1.03011	0.83	0.91	0.87254	0.34005	same	control_down
5	+	chr5:3524676-3525845	AT5G11090		protein_coding	2	3525711		utr3	874	3525845		utr3	45	None	None	236;165;312	713	6;7;15	28	90;71	161	6;11	17	less	less	0.29504	-1.11976	0.82	0.62	0.04269	0.05569	same	control_down
1	-	chr1:22753610-22756386	AT1G61660	BHLH112	protein_coding	3	22754296		utr3	78	22753775		utr3	579	22754767	22754674	30;21;13	64	147;155;159	461	6;8	14	67;51	118	strong	strong	0.20083	-0.0018	0.82	0.8	0.84546	0.97268	same	control_down
3	+	chr3:8332796-8336234	AT3G23300		protein_coding	2	8336054		utr3	56	8336194		utr3	960	8335497	8335582	21;8;23	52	260;231;282	773	0;4	4	115;72	187	less	less	1.08814	-0.51217	0.93	0.81	0.28188	0.25863	same	control_down
3	+	chr3:20666886-20668788	AT3G55690		protein_coding	2	20668334		utr3	26	20668504		utr3	225	20668061	20668144	6;2;11	19	48;52;51	151	1;6	7	34;40	74	less	strong	0.24048	-0.11098	0.73	0.67	0.80179	0.79263	same	control_down
1	-	chr1:28009464-28012633	AT1G74530		protein_coding	2	28009609		utr3	229	28009483		utr3	39	28010053	28009973	77;56;69	202	6;11;12	29	14;13	27	8;2	10	weak	less	0.38308	-0.95862	0.88	0.74	0.18422	0.22727	same	control_down
5	-	chr5:7888460-7890354	AT5G23420	HMGB7	protein_coding	2	7888768		exon	176	7888512		utr3	2593	7888957	7888876	68;43;31	142	732;672;607	2011	23;11	34	262;320	582	noclass	less	0.14953	-0.09698	0.81	0.78	0.77942	0.77489	same	control_down
3	+	chr3:3660297-3663733	AT3G11590		protein_coding	2	3662840		exon	226	3663733		utr3	214	3661908	3662273	80;58;64	202	78;46;59	183	12;12	24	9;22	31	noclass	noclass	0.26658	-0.25244	0.89	0.86	0.4428	0.4429	same	control_down
3	-	chr3:23317970-23319635	AT3G63110	IPT3	protein_coding	3	23318185		utr3	48	23318045		utr3	281	None	None	9;18;13	40	78;53;97	228	7;1	8	24;29	53	noclass	noclass	0.34127	0.05458	0.83	0.81	0.76805	0.63873	same	control_down
1	-	chr1:4440403-4443953	AT1G13020	EIF4B2	protein_coding	2	4440929		exon	57	4440574		utr3	313	4441167	4440954	13;14;24	51	81;70;90	241	4;2	6	50;22	72	noclass	less	1.09704	-0.24542	0.89	0.77	0.12246	0.10725	same	control_down
2	-	chr2:10125366-10127588	AT2G23790		protein_coding	3	10125659		utr3	19	10125522		utr3	54	10126902	10126150	5;5;8	18	19;9;20	48	0;1	1	4;2	6	noclass	less	1.56087	0.37998	0.95	0.89	0.31847	0.41884	same	control_down
5	+	chr5:6138241-6141686	AT5G18500		protein_coding	2	6141495		utr3	171	6141629		utr3	2639	6141054	6141168	63;43;43	149	683;544;854	2081	13;9	22	294;264	558	less	noclass	0.59104	-0.26648	0.87	0.79	0.14975	0.14146	same	control_down
2	+	chr2:19336652-19340868	AT2G47070	SPL1	protein_coding	2	19340690		utr3	281	19340827		utr3	3828	19340045	19340125	84;61;72	217	1011;715;1209	2935	31;33	64	417;476	893	less	less	0.03611	-0.01495	0.77	0.77	0.90505	0.90386	same	control_down
5	+	chr5:6813761-6815872	AT5G20190		protein_coding	2	6815059		exon	320	6815369		utr3	1569	6814908	6815019	105;55;69	229	418;275;304	997	54;37	91	305;267	572	noclass	strong	0.37201	-0.15269	0.72	0.64	0.09146	0.08611	same	control_down
5	+	chr5:26608118-26609008	AT5G66658		protein_coding	2	26608760		utr3	44	26608967		utr3	33	None	None	10;14;8	32	2;4;8	14	8;4	12	11;8	19	noclass	less	0.88065	-0.99573	0.73	0.42	0.08753	0.08901	same	control_down
3	+	chr3:5144937-5146859	AT3G15290		protein_coding	2	5146638		utr3	143	5146857		utr3	300	5145971	5146248	49;21;48	118	78;63;83	224	6;19	25	37;39	76	noclass	weak	0.37315	-0.27075	0.83	0.75	0.40256	0.39254	same	control_down
1	-	chr1:27639090-27640642	AT1G73500	MKK9	protein_coding	2	27639353		utr3	190	27639221		utr3	286	None	None	48;40;49	137	58;61;69	188	28;25	53	48;50	98	less	less	0.24873	-0.17497	0.72	0.66	0.35365	0.35015	same	control_down
1	-	chr1:10162794-10164451	AT1G29090		protein_coding	2	10163055		utr3	153	10162869		utr3	231	10163903	10163689	39;25;58	122	46;43;87	176	17;14	31	21;34	55	weak	weak	0.16709	-0.12137	0.8	0.76	0.67169	0.66732	same	control_down
3	-	chr3:18882111-18883032	AT3G50800		protein_coding	2	18882533		exon	26	18882340		utr3	362	None	None	10;3;1	14	59;50;64	173	5;7	12	81;108	189	noclass	weak	0.21102	-0.09568	0.54	0.48	0.93384	0.91369	same	control_down
5	-	chr5:24934961-24939238	AT5G62090	SLK2	protein_coding	2	24935118		utr3	109	24934962		utr3	626	24936124	24936017	35;33;20	88	159;161;131	451	14;7	21	79;96	175	less	less	0.50856	-0.18009	0.81	0.72	0.26709	0.24738	same	control_down
3	+	chr3:4922130-4924693	AT3G14650	CYP72A11	protein_coding	2	4924233		utr3	150	4924607		utr3	592	4923657	4923738	44;42;41	127	234;111;142	487	15;8	23	37;68	105	noclass	weak	0.17433	-0.12713	0.85	0.82	0.79351	0.7897	same	control_down
1	-	chr1:28351521-28353548	AT1G75520	SRS5	protein_coding	2	28351706		utr3	35	28351561		utr3	20	28352499	28352140	14;7;12	33	5;5;4	14	2;0	2	5;1	6	less	less	1.46141	-1.34344	0.94	0.7	0.07466	0.07796	same	control_down
2	-	chr2:19651107-19662722	AT2G48060		protein_coding	2	19651401		utr3	172	19651161		utr3	31	19651792	19651704	48;46;41	135	11;6;6	23	18;19	37	4;4	8	noclass	strong	0.07506	-0.28585	0.78	0.74	0.74795	0.75408	same	control_down
5	+	chr5:5213061-5215673	AT5G15980		protein_coding	2	5215477		utr3	353	5215619		utr3	33	None	None	109;53;138	300	11;6;10	27	25;28	53	2;4	6	less	noclass	0.04556	-0.2699	0.85	0.82	0.78545	0.79766	same	control_down
5	-	chr5:26641585-26644737	AT5G66730	IDD1	protein_coding	3	26641799		utr3	226	26641640		utr3	133	26642911	26642620	73;41;67	181	32;38;30	100	27;18	45	21;12	33	weak	noclass	0.1626	-0.20417	0.8	0.75	0.50748	0.766	same	control_down
1	-	chr1:8991707-8995616	AT1G25570		protein_coding	2	8992060		utr3	26	8991913		utr3	422	8992380	8992292	6;8;11	25	129;104;121	354	0;1	1	34;34	68	noclass	less	2.11476	-0.15149	0.96	0.84	0.1617	0.14389	same	control_down
5	-	chr5:14235834-14238071	AT5G36170	PRFB1	protein_coding	2	14236298		exon	70	14235923		utr3	652	14236497	14236406	26;13;16	55	209;127;137	473	4;11	15	73;106	179	noclass	strong	0.39617	-0.07708	0.79	0.73	0.48665	0.47311	same	control_down
4	-	chr4:10275461-10278793	AT4G18670	LRX5	protein_coding	2	10275717		utr3	859	10275499		utr3	1194	None	None	312;183;181	676	167;363;245	775	99;84	183	181;238	419	weak	less	0.45291	-0.44277	0.79	0.65	0.29099	0.29043	same	control_down
3	-	chr3:8453902-8456707	AT3G23560	DTX19	protein_coding	2	8454270		utr3	31	8454138		utr3	244	8454543	8454465	5;8;13	26	60;41;81	182	2;3	5	31;31	62	less	noclass	0.70765	-0.13296	0.84	0.75	0.46612	0.44044	same	control_down
4	+	chr4:10296137-10299943	AT4G18710	ASK7	protein_coding	2	10299233		utr3	500	10299361		utr3	30	10298633	10298714	148;105;160	413	5;5;13	23	32;55	87	4;3	7	less	strong	0.09487	-0.43108	0.83	0.77	0.60307	0.61256	same	control_down
3	-	chr3:9344312-9346423	AT3G25670		protein_coding	2	9344489		utr3	204	9344356		utr3	70	9346093	9345752	41;56;72	169	20;7;23	50	20;15	35	14;6	20	less	less	0.42232	-0.59428	0.83	0.71	0.36334	0.3757	same	control_down
2	+	chr2:9497569-9500718	AT2G22360	DJA6	protein_coding	2	9500383		exon	186	9500519		utr3	1165	9499514	9499618	72;36;41	149	346;238;326	910	22;15	37	144;111	255	noclass	noclass	0.11159	-0.05246	0.8	0.78	0.80641	0.80191	same	control_down
1	+	chr1:20434549-20436452	AT1G54770		protein_coding	2	20435757		exon	48	20436037		utr3	322	20435509	20435708	25;7;7	39	77;76;104	257	3;6	9	25;40	65	strong	noclass	0.03917	-0.02335	0.81	0.8	0.98433	0.98654	same	control_down
3	+	chr3:10318454-10319919	AT3G27830	RPL12A	protein_coding	2	10319155		utr3	15998	10319283		utr3	47574	None	None	5321;3367;4615	13303	13619;9642;14878	38139	1326;1369	2695	4781;4654	9435	weak	noclass	0.14442	-0.13835	0.83	0.8	0.12999	0.12992	same	control_down
3	+	chr3:1430362-1432843	AT3G05120	GID1A	protein_coding	4	1432654		utr3	248	1432797		utr3	178	1430720	1431287	53;62;68	183	37;40;62	139	36;29	65	22;17	39	weak	less	0.0992	0.42321	0.74	0.78	0.37005	0.05221	same	control_down
3	-	chr3:4811485-4815514	AT3G14400	UBP25	protein_coding	2	4811711		utr3	165	4811581		utr3	92	4812239	4812064	62;32;45	139	20;14;30	64	8;18	26	21;7	28	less	less	0.57759	-0.63354	0.84	0.7	0.36202	0.36761	same	control_down
1	+	chr1:19173879-19175227	AT1G51700	DOF1.7	protein_coding	2	19174825		exon	124	19175096		utr3	253	None	None	40;14;32	86	53;45;70	168	22;16	38	45;40	85	noclass	less	0.09505	-0.06717	0.69	0.66	0.8514	0.84568	same	control_down
5	-	chr5:19803501-19805355	AT5G48840	PANC	protein_coding	2	19803755		utr3	69	19803557		utr3	136	19804052	19803945	15;17;21	53	26;32;42	100	9;7	16	20;16	36	noclass	strong	0.16189	-0.08815	0.77	0.74	0.7593	0.75724	same	control_down
2	+	chr2:773644-775901	AT2G02760	UBC2	protein_coding	2	775244		utr3	189	775370		utr3	1593	774866	775019	84;16;51	151	437;277;434	1148	21;17	38	237;208	445	less	less	0.32386	-0.23907	0.8	0.72	0.65718	0.64911	same	control_down
1	+	chr1:12091779-12096485	AT1G33360	CLPX3	protein_coding	2	12095786		exon	61	12096016		utr3	139	12095615	12095746	31;11;14	56	41;40;39	120	3;2	5	10;9	19	noclass	less	0.49775	-0.27514	0.92	0.86	0.58841	0.57735	same	control_down
2	+	chr2:7498100-7499330	AT2G17240		protein_coding	2	7498918		exon	242	7499195		utr3	4151	7498411	7498806	62;38;78	178	980;738;1017	2735	32;32	64	706;710	1416	noclass	less	0.38973	-0.1282	0.74	0.66	0.16861	0.15743	same	control_down
4	-	chr4:8256020-8260926	AT4G14350		protein_coding	2	8256207		utr3	383	8256060		utr3	89	8256654	8256561	103;113;93	309	12;33;21	66	29;45	74	14;9	23	weak	noclass	0.19957	-0.30706	0.81	0.74	0.50478	0.5167	same	control_down
4	-	chr4:16545189-16548493	AT4G34660	SH3P2	protein_coding	2	16545519		utr3	143	16545286		utr3	579	16545833	16545711	51;33;31	115	161;105;162	428	17;11	28	84;67	151	noclass	less	0.36643	-0.17338	0.8	0.74	0.36558	0.3547	same	control_down
5	-	chr5:7397385-7401289	AT5G22350	ELM1	protein_coding	2	7397637		utr3	304	7397422		utr3	133	7398009	7397863	78;78;88	244	38;23;40	101	29;31	60	20;12	32	noclass	weak	0.15099	-0.23822	0.8	0.76	0.5809	0.58913	same	control_down
2	-	chr2:6877773-6880897	AT2G15790	CYP40	protein_coding	2	6877962		utr3	99	6877774		utr3	1315	6878111	6878014	31;15;9	55	196;174;206	576	19;25	44	386;353	739	weak	less	0.39263	-0.25579	0.56	0.44	0.54718	0.53196	same	control_down
3	-	chr3:532807-536413	AT3G02540	RAD23C	protein_coding	2	532951		utr3	501	532817		utr3	590	533336	533211	175;101;149	425	130;221;134	485	38;38	76	37;68	105	less	strong	0.09192	-0.08944	0.85	0.82	0.82239	0.82202	same	control_down
5	-	chr5:25916721-25920253	AT5G64840	ABCF5	protein_coding	3	25917055		exon	158	25916782		utr3	546	25917240	25917156	48;27;49	124	150;117;101	368	19;15	34	92;86	178	noclass	noclass	0.5484	-0.24711	0.78	0.67	0.14092	0.52189	same	control_down
4	+	chr4:17145524-17146543	AT4G36230		protein_coding	2	17146320		utr3	159	17146492		utr3	32	None	None	40;35;41	116	7;7;9	23	26;17	43	4;5	9	weak	less	0.01728	-0.06359	0.73	0.72	0.94188	0.94174	same	control_down
3	+	chr3:6119706-6123043	AT3G17860	TIFY6B	protein_coding	2	6122875		utr3	38	6123009		utr3	139	6122512	6122587	12;10;12	34	26;21;58	105	3;1	4	18;16	34	less	less	1.08486	-0.38458	0.89	0.76	0.18317	0.16873	same	control_down
1	-	chr1:30227484-30235086	AT1G80410	EMB2753	protein_coding	2	30227649		utr3	356	30227520		utr3	441	30228320	30228162	99;80;129	308	157;100;92	349	25;23	48	52;40	92	less	noclass	0.40045	-0.36425	0.87	0.79	0.26458	0.26335	same	control_down
5	+	chr5:642553-644393	AT5G02820	TOP6A	protein_coding	2	644255		utr3	145	644393		utr3	20	643188	643369	31;26;53	110	7;0;6	13	21;14	35	7;0	7	less	noclass	0.33097	-0.51795	0.76	0.65	0.87193	0.89268	same	control_down
1	+	chr1:9151627-9154761	AT1G26460		protein_coding	2	9154570		utr3	219	9154731		utr3	231	9154127	9154211	84;39;78	201	74;57;69	200	10;8	18	16;15	31	less	less	0.41589	-0.35136	0.92	0.87	0.29043	0.2895	same	control_down
5	+	chr5:4813930-4817880	AT5G14880	POT8	protein_coding	2	4817713		utr3	108	4817872		utr3	713	4816496	4816599	36;33;23	92	167;157;241	565	11;5	16	81;67	148	strong	less	0.38454	-0.21377	0.85	0.79	0.47864	0.46688	same	control_down
2	-	chr2:15662223-15664598	AT2G37300		protein_coding	2	15662807		utr3	30	15662471		utr3	101	15663423	15663231	8;8;8	24	39;8;33	80	3;3	6	18;3	21	noclass	noclass	0.09645	-0.06051	0.8	0.79	0.99297	0.9978	same	control_down
1	+	chr1:28610192-28613262	AT1G76260	DWA2	protein_coding	2	28613120		utr3	127	28613260		utr3	27	28612817	28612955	35;28;39	102	7;7;7	21	14;11	25	5;1	6	noclass	noclass	0.04857	-0.17001	0.8	0.78	0.88096	0.89268	same	control_down
3	+	chr3:21349382-21353192	AT3G57650	LPAT2	protein_coding	2	21352917		utr3	201	21353166		utr3	384	21352514	21352586	59;34;62	155	101;65;114	280	19;27	46	63;41	104	noclass	strong	0.19182	-0.12958	0.77	0.73	0.59888	0.59184	same	control_down
3	+	chr3:6281203-6282305	AT3G18295		protein_coding	2	6282163		utr3	69	6282304		utr3	42	6281840	6281921	25;10;17	52	11;4;15	30	11;6	17	6;6	12	less	less	0.1193	-0.16843	0.75	0.71	0.77994	0.78136	same	control_down
3	+	chr3:6273965-6280561	AT3G18290	BTS	protein_coding	3	6280334		utr3	130	6280509		utr3	560	6279952	6280032	44;25;46	115	174;134;129	437	5;10	15	39;84	123	less	less	0.85993	-0.23061	0.88	0.78	0.05227	0.87873	same	control_down
3	+	chr3:7595679-7597606	AT3G21560	UGT84A2	protein_coding	2	7597439		utr3	114	7597567		utr3	1662	None	None	37;16;35	88	421;307;513	1241	12;14	26	205;216	421	less	weak	0.15405	-0.03671	0.77	0.75	0.76868	0.75724	same	control_down
3	-	chr3:10669724-10671644	AT3G28455	CLE25	protein_coding	2	10669864		utr3	41	10669730		utr3	27	10670721	10670256	11;12;7	30	9;2;9	20	7;4	11	1;6	7	less	less	0.0097	-0.0117	0.73	0.74	0.96269	0.9625	same	control_down
5	+	chr5:24122347-24123911	AT5G59890	ADF4	protein_coding	2	24123774		utr3	1114	24123911		utr3	78	24123354	24123444	326;198;292	816	18;21;16	55	157;141	298	16;7	23	less	weak	0.04876	-0.11092	0.73	0.71	0.88608	0.89522	same	control_down
5	+	chr5:25613095-25615900	AT5G63990	SAL3	protein_coding	2	25615671		utr3	45	25615876		utr3	172	25615226	25615301	13;14;14	41	40;46;46	132	4;0	4	21;19	40	noclass	weak	1.3149	-0.31213	0.91	0.77	0.09157	0.08324	same	control_down
4	+	chr4:14307194-14308021	AT4G29030		protein_coding	2	14307809		utr3	997	14307960		utr3	10615	None	None	241;210;332	783	2873;2086;3296	8255	112;102	214	1209;1151	2360	less	less	0.04851	-0.0239	0.79	0.78	0.80977	0.80896	same	control_down
4	+	chr4:2497597-2505553	AT4G04920	MED16	protein_coding	2	2505332		utr3	57	2505482		utr3	871	2504737	2504848	21;11;20	52	272;200;235	707	1;4	5	54;110	164	less	weak	1.12846	-0.13331	0.91	0.81	0.14501	0.1299	same	control_down
1	-	chr1:5051655-5055298	AT1G14690	MAP65-7	protein_coding	2	5051892		utr3	33	5051747		utr3	426	5052516	5052428	16;6;8	30	145;82;114	341	3;0	3	51;34	85	weak	noclass	1.17801	-0.13909	0.91	0.8	0.2679	0.2434	same	control_down
5	-	chr5:3992622-3993766	AT5G12340		protein_coding	2	3992839		utr3	152	3992706		utr3	40	None	None	38;37;45	120	11;6;5	22	14;18	32	11;7	18	less	noclass	0.53173	-1.10553	0.79	0.55	0.05087	0.06174	same	control_down
2	+	chr2:18276151-18278626	AT2G44200		protein_coding	4	18277729		exon	153	18278314		utr3	108	18277135	18277252	53;24;23	100	27;17;18	62	30;23	53	21;25	46	noclass	weak	0.23693	-0.23996	0.65	0.57	0.45633	0.59383	same	control_down
1	-	chr1:865894-867732	AT1G03470	NET3A	protein_coding	2	866498		exon	86	865927		utr3	148	867407	866941	29;30;18	77	44;38;32	114	0;9	9	18;16	34	noclass	strong	0.76959	-0.59854	0.9	0.77	0.22719	0.21853	same	control_down
4	+	chr4:11733031-11734145	AT4G22160		protein_coding	2	11733731		utr3	38	11734025		utr3	77	None	None	16;6;12	34	24;20;16	60	1;3	4	11;6	17	weak	strong	0.83865	-0.39815	0.89	0.78	0.35935	0.33812	same	control_down
5	-	chr5:2265232-2267011	AT5G07220	BAG3	protein_coding	2	2265425		utr3	144	2265283		utr3	1043	2265938	2265853	48;21;44	113	190;207;253	650	21;10	31	202;191	393	less	strong	0.65456	-0.43002	0.78	0.62	0.13935	0.12906	same	control_down
4	+	chr4:97475-99592	AT4G00231	MEE50	protein_coding	2	99399		utr3	99	99568		utr3	263	98107	98201	38;15;32	85	76;46;78	200	8;6	14	39;24	63	noclass	less	0.66066	-0.26845	0.86	0.76	0.16368	0.15323	same	control_down
1	+	chr1:5548261-5550769	AT1G16220		protein_coding	2	5550606		utr3	91	5550735		utr3	53	5549969	5550042	27;10;38	75	12;17;11	40	11;5	16	6;7	13	weak	noclass	0.24154	-0.27549	0.82	0.75	0.74217	0.74463	same	control_down
5	+	chr5:21030942-21033252	AT5G51770		protein_coding	3	21032159		exon	72	21033138		utr3	395	None	None	28;13;12	53	101;84;104	289	8;11	19	70;36	106	noclass	less	0.22938	0.22291	0.74	0.73	0.92366	0.62319	same	control_down
3	-	chr3:3864070-3866680	AT3G12130		protein_coding	2	3864346		utr3	66	3864197		utr3	571	3865585	3865092	18;11;25	54	162;98;193	453	3;9	12	58;60	118	weak	less	0.1952	-0.04094	0.82	0.79	0.78365	0.77749	same	control_down
4	+	chr4:2816316-2818517	AT4G05530	SDRA	protein_coding	2	2818263		utr3	429	2818390		utr3	113	2817829	2817923	101;95;116	312	23;26;33	82	47;70	117	17;14	31	strong	noclass	0.00407	-0.0101	0.73	0.73	0.97141	0.97109	same	control_down
3	+	chr3:6032071-6033860	AT3G17640		protein_coding	2	6033644		utr3	117	6033815		utr3	138	None	None	30;23;43	96	37;33;37	107	14;7	21	12;19	31	less	weak	0.21069	-0.18276	0.82	0.78	0.67781	0.67498	same	control_down
3	-	chr3:16413333-16415318	AT3G44940		protein_coding	2	16413580		utr3	33	16413394		utr3	67	16415082	16414562	13;11;6	30	11;24;23	58	2;1	3	3;6	9	less	weak	0.37048	-0.22225	0.91	0.87	0.74763	0.74144	same	control_down
2	+	chr2:18333369-18336363	AT2G44430		protein_coding	5	18335828		exon	61	18336346		utr3	79	18334707	18335228	22;17;9	48	16;27;17	60	3;10	13	11;8	19	noclass	noclass	0.54379	0.34274	0.79	0.76	0.40816	0.44693	same	control_down
3	+	chr3:9396271-9397765	AT3G25730	ARF14	protein_coding	2	9397550		utr3	556	9397696		utr3	82	None	None	128;96;179	403	14;11;24	49	70;83	153	17;16	33	less	less	0.17692	-0.64878	0.72	0.6	0.09878	0.10751	same	control_down
5	-	chr5:6853298-6856980	AT5G20300	TOC90	protein_coding	2	6853588		exon	47	6853425		utr3	373	6856211	6855810	11;6;25	42	81;77;93	251	3;2	5	74;48	122	noclass	less	1.44566	-0.54812	0.89	0.67	0.09258	0.07547	same	control_down
4	-	chr4:14870983-14872266	AT4G30410	IBL1	protein_coding	2	14871285		utr3	200	14871108		utr3	205	None	None	69;34;71	174	49;53;51	153	12;14	26	30;22	52	weak	less	0.59808	-0.53702	0.87	0.75	0.13802	0.13648	same	control_down
4	-	chr4:1516029-1520562	AT4G03430	STA1	protein_coding	3	1519833		exon	52	1517231		utr3	78	None	None	12;8;8	28	26;9;18	53	12;12	24	4;21	25	noclass	less	0.2512	1.07244	0.54	0.68	0.79599	0.11408	same	control_down
3	-	chr3:4663568-4667078	AT3G14075		protein_coding	2	4664185		exon	37	4663718		utr3	519	4664667	4664580	13;2;12	27	143;96;115	354	8;2	10	100;65	165	strong	less	0.20346	-0.08519	0.73	0.68	0.82869	0.8139	same	control_down
1	-	chr1:2191678-2193835	AT1G07140	RANBP1A	protein_coding	2	2192441		exon	668	2192008		utr3	8286	2193028	2192613	247;100;169	516	1761;1655;2178	5594	79;73	152	1459;1233	2692	noclass	less	0.34823	-0.30276	0.77	0.68	0.32311	0.31983	same	control_down
2	-	chr2:12681830-12685150	AT2G29670		protein_coding	2	12682143		utr3	136	12681886		utr3	38	12683383	12682558	50;25;30	105	9;7;11	27	13;18	31	3;8	11	noclass	weak	0.1294	-0.32147	0.77	0.71	0.68232	0.70215	same	control_down
2	+	chr2:9198568-9202486	AT2G21470	SAE2	protein_coding	2	9202295		utr3	70	9202448		utr3	125	9201443	9201526	19;20;17	56	39;31;27	97	11;3	14	13;15	28	noclass	less	0.13146	-0.0835	0.8	0.78	0.79766	0.79759	same	control_down
2	-	chr2:9689294-9692153	AT2G22780	PMDH1	protein_coding	2	9689725		utr3	1298	9689327		utr3	125	9690167	9690067	380;264;350	994	28;26;29	83	139;165	304	24;18	42	weak	less	0.15809	-0.56129	0.77	0.66	0.10123	0.11284	same	control_down
3	+	chr3:3786313-3793727	AT3G11960		protein_coding	2	3793339		utr3	40	3793637		utr3	368	3792764	3792958	12;16;4	32	93;89;105	287	5;3	8	36;45	81	less	noclass	0.13781	-0.06692	0.8	0.78	0.95925	0.95298	same	control_down
5	+	chr5:17224269-17231383	AT5G42950		protein_coding	2	17231158		utr3	59	17231288		utr3	988	17230464	17230675	21;12;19	52	258;215;257	730	2;5	7	132;126	258	less	less	1.22596	-0.15299	0.88	0.74	0.06004	0.04929	same	control_down
4	+	chr4:10615695-10623523	AT4G19490	VPS54	protein_coding	2	10623134		utr3	46	10623464		utr3	164	10622711	10622785	19;10;12	41	48;43;54	145	1;4	5	10;9	19	less	less	0.06216	-0.0228	0.89	0.88	0.94583	0.94487	same	control_down
3	+	chr3:550974-554696	AT3G02600	LPP3	protein_coding	2	554530		utr3	226	554665		utr3	1361	554127	554219	61;31;77	169	303;273;332	908	20;37	57	226;227	453	less	weak	0.30494	-0.22065	0.75	0.67	0.45401	0.44649	same	control_down
2	-	chr2:18733274-18734340	AT2G45450	ZPR1	protein_coding	2	18733467		utr3	45	18733306		utr3	662	18733830	18733731	15;13;9	37	161;134;157	452	5;3	8	133;77	210	weak	less	0.96319	-0.13629	0.82	0.68	0.16658	0.1441	same	control_down
5	-	chr5:19342410-19345126	AT5G47760	PGLP2	protein_coding	2	19342905		utr3	94	19342735		utr3	29	19343332	19343224	20;20;44	84	8;11;6	25	5;5	10	4;0	4	noclass	strong	0.1457	-0.24199	0.89	0.86	0.94622	0.95899	same	control_down
2	+	chr2:16216751-16219158	AT2G38800		protein_coding	2	16217976		exon	37	16218246		exon	38	None	None	6;8;10	24	7;7;8	22	5;8	13	7;9	16	noclass	noclass	0.21996	-0.20875	0.65	0.58	0.71369	0.71316	same	control_down
4	+	chr4:15799076-15804198	AT4G32760		protein_coding	2	15804014		utr3	58	15804168		utr3	1026	15802214	15802532	9;19;21	49	278;277;293	848	4;5	9	86;92	178	less	strong	0.1556	-0.04031	0.84	0.83	0.87737	0.86707	same	control_down
2	+	chr2:683624-685495	AT2G02540	ZHD3	protein_coding	2	685303		utr3	39	685459		utr3	50	683830	684287	18;3;12	33	18;11;13	42	0;6	6	1;7	8	less	less	0.01665	-0.01346	0.85	0.84	0.98314	0.98314	same	control_down
2	-	chr2:16232858-16235366	AT2G38860	DJ1E	protein_coding	2	16233565		utr3	1886	16233438		utr3	407	16234025	16233808	426;319;391	1136	95;48;94	237	452;298	750	97;73	170	strong	strong	0.05443	-0.08411	0.6	0.58	0.70678	0.70878	same	control_down
3	+	chr3:21238222-21240227	AT3G57400		protein_coding	2	21239979		utr3	437	21240158		utr3	252	None	None	94;76;147	317	54;45;48	147	69;51	120	49;56	105	weak	weak	0.42295	-0.48377	0.73	0.58	0.11404	0.11635	same	control_down
2	+	chr2:17902369-17904442	AT2G43050	PME16	protein_coding	2	17904218		utr3	27	17904348		utr3	156	17903393	17903502	6;6;8	20	36;39;38	113	1;6	7	30;13	43	strong	strong	0.06902	-0.03277	0.74	0.72	0.96568	0.96963	same	control_down
5	-	chr5:18023984-18026076	AT5G44680		protein_coding	3	18024383		utr3	743	18024214		utr3	1442	18024823	18024724	246;189;207	642	399;369;444	1212	65;36	101	128;102	230	strong	weak	0.38053	0.11905	0.86	0.84	0.13564	0.37201	same	control_down
2	+	chr2:1711595-1715006	AT2G04865		protein_coding	4	1714427		exon	38	1714961		utr3	69	1713797	1713890	13;8;9	30	14;27;15	56	3;5	8	4;9	13	noclass	weak	0.3633	0.61937	0.79	0.81	0.49956	0.20023	same	control_down
1	+	chr1:29430051-29432763	AT1G78230		protein_coding	2	29432605		utr3	174	29432735		utr3	116	29431931	29432006	49;35;46	130	18;18;35	71	20;24	44	24;21	45	noclass	noclass	0.41211	-0.48714	0.75	0.61	0.14594	0.14913	same	control_down
3	+	chr3:22795421-22798323	AT3G61600	POB1	protein_coding	2	22798145		utr3	372	22798301		utr3	56	22797026	22797126	126;59;117	302	15;9;21	45	23;47	70	8;3	11	less	noclass	0.01801	-0.0396	0.81	0.8	0.91237	0.9174	same	control_down
3	-	chr3:22130482-22133603	AT3G59910	SKIP35	protein_coding	2	22130690		utr3	28	22130525		utr3	132	22131655	22131576	10;5;9	24	27;32;40	99	0;4	4	21;12	33	strong	less	0.66279	-0.29096	0.86	0.75	0.54143	0.52048	same	control_down
5	-	chr5:7418094-7419334	AT5G22390		protein_coding	2	7418308		utr3	326	7418182		utr3	150	None	None	66;55;102	223	25;8;42	75	61;42	103	32;43	75	weak	less	0.52604	-0.62656	0.68	0.5	0.1023	0.10624	same	control_down
4	+	chr4:12781761-12785224	AT4G24800		protein_coding	2	12785070		utr3	350	12785196		utr3	40	12782918	12783092	83;67;120	270	4;8;15	27	37;43	80	6;7	13	noclass	less	0.13681	-0.55457	0.77	0.68	0.3842	0.40618	same	control_down
5	+	chr5:1620457-1622339	AT5G05470	EIF2A	protein_coding	2	1622144		exon	48	1622338		utr3	740	1621956	1622057	15;9;14	38	212;169;164	545	9;1	10	91;104	195	noclass	noclass	0.28773	-0.13387	0.79	0.74	0.66514	0.65855	same	control_down
5	-	chr5:6146724-6153810	AT5G18525	GFS12	protein_coding	2	6146891		utr3	44	6146731		utr3	172	6147257	6147087	12;8;19	39	59;51;33	143	1;4	5	8;21	29	weak	noclass	0.41601	-0.21334	0.89	0.83	0.65675	0.64612	same	control_down
5	-	chr5:23596961-23599352	AT5G58380	CIPK10	protein_coding	2	23597356		exon	68	23596965		utr3	346	23599051	23598734	20;12;11	43	75;69;64	208	9;16	25	67;71	138	noclass	weak	0.13093	-0.04357	0.63	0.6	0.80274	0.7955	same	control_down
4	+	chr4:12785225-12786248	AT4G24805		protein_coding	2	12786095		utr3	80	12786233		utr3	1471	None	None	20;17;29	66	311;300;433	1044	6;8	14	231;196	427	weak	strong	0.82277	-0.11261	0.82	0.71	0.10391	0.09254	same	control_down
1	-	chr1:571825-575084	AT1G02660		protein_coding	2	572466		exon	34	572010		utr3	92	572834	572759	5;8;19	32	20;19;28	67	2;0	2	16;9	25	noclass	weak	1.98055	-0.59962	0.94	0.73	0.05869	0.0479	same	control_down
3	+	chr3:16068256-16069749	AT3G44430		protein_coding	4	16069118		utr3	112	16069585		utr3	175	None	None	47;21;37	105	59;37;63	159	1;6	7	9;7	16	noclass	less	0.21142	-0.37779	0.94	0.91	0.73464	0.4534	same	control_down
1	+	chr1:23727793-23729402	AT1G63930	ROH1	protein_coding	3	23728876		exon	27	23729391		utr3	160	None	None	9;3;8	20	36;32;41	109	2;5	7	33;18	51	noclass	noclass	0.24446	-0.14676	0.74	0.68	0.85488	0.54997	same	control_down
4	-	chr4:13772084-13777457	AT4G27595		protein_coding	2	13775713		exon	56	13772745		utr3	179	13776328	13776229	33;12;3	48	46;40;39	125	0;8	8	21;33	54	noclass	noclass	0.72926	-0.58005	0.86	0.7	0.48497	0.47582	same	control_down
4	-	chr4:13381713-13383640	AT4G26500	SUFE1	protein_coding	2	13382296		utr3	1295	13382148		utr3	101	None	None	351;245;405	1001	24;25;26	75	152;142	294	14;12	26	noclass	noclass	0.04364	-0.18307	0.77	0.74	0.71529	0.72757	same	control_down
4	-	chr4:1868782-1869714	AT4G03935		ncRNA	2	1869357		exon	79	1869228		exon	118	1869513	1869426	27;17;25	69	34;16;49	99	7;3	10	12;7	19	less	noclass	0.24588	-0.17187	0.87	0.84	0.65675	0.65624	same	control_down
3	-	chr3:283178-285839	AT3G01790		protein_coding	2	283922		utr3	78	283711		utr3	1510	284527	284450	43;15;7	65	470;354;369	1193	5;8	13	182;135	317	noclass	noclass	0.21819	-0.14024	0.83	0.79	0.94429	0.9401	same	control_down
5	+	chr5:1547411-1549859	AT5G05210		protein_coding	3	1549122		exon	192	1549787		utr3	210	1547513	1548147	75;44;39	158	79;35;56	170	14;20	34	21;19	40	noclass	noclass	0.18293	0.03931	0.82	0.81	0.67169	0.96599	same	control_down
5	-	chr5:7314582-7321742	AT5G22090		protein_coding	2	7314842		utr3	206	7314650		utr3	746	7316541	7316445	69;25;86	180	231;152;192	575	14;12	26	75;96	171	weak	less	0.58249	-0.42365	0.87	0.77	0.26265	0.25492	same	control_down
5	-	chr5:5830569-5833999	AT5G17700	DTX25	protein_coding	3	5830830		utr3	125	5830644		utr3	486	5831199	5831120	31;25;41	97	88;98;149	335	15;13	28	78;73	151	less	less	0.45805	-0.1743	0.78	0.69	0.22146	0.17355	same	control_down
2	+	chr2:12523275-12524192	AT2G29125	RTFL2	protein_coding	2	12523947		utr3	65	12524092		utr3	33	None	None	10;21;17	48	13;0;6	19	7;10	17	8;6	14	strong	weak	0.5861	-0.6661	0.74	0.58	0.54387	0.55074	same	control_down
4	+	chr4:17021379-17024107	AT4G35940		protein_coding	2	17022255		exon	147	17023763		utr3	103	17021755	17022201	44;29;42	115	29;19;26	74	13;19	32	11;18	29	noclass	noclass	0.21906	-0.27446	0.78	0.72	0.4585	0.46075	same	control_down
1	-	chr1:2809777-2811312	AT1G08780	AIP3	protein_coding	2	2810069		exon	89	2809794		utr3	725	2810908	2810185	34;12;24	70	186;154;136	476	12;7	19	116;133	249	noclass	less	0.59445	-0.30433	0.79	0.66	0.28635	0.26645	same	control_down
1	+	chr1:24127505-24129556	AT1G64950	CYP89A5	protein_coding	2	24129292		utr3	2393	24129457		utr3	139	None	None	643;436;648	1727	42;18;35	95	301;365	666	17;27	44	strong	weak	0.05532	-0.21448	0.72	0.68	0.57451	0.58624	same	control_down
5	-	chr5:3656581-3659024	AT5G11460		protein_coding	2	3656783		utr3	229	3656629		utr3	23	3657512	3657223	74;74;62	210	5;6;9	20	10;9	19	1;2	3	less	weak	0.11439	-0.62952	0.92	0.87	0.64144	0.65396	same	control_down
3	-	chr3:16667637-16669607	AT3G45443		protein_coding	2	16668174		utr3	26	16667976		utr3	105	16668423	16668317	6;7;9	22	32;23;27	82	2;2	4	14;9	23	noclass	noclass	0.49477	-0.13692	0.85	0.78	0.64833	0.63522	same	control_down
1	-	chr1:7690801-7692458	AT1G21900		protein_coding	3	7691038		utr3	269	7690878		utr3	262	7691399	7691309	61;61;64	186	45;49;58	152	41;42	83	67;43	110	less	less	0.22386	-0.46871	0.69	0.58	0.2914	0.08844	same	control_down
4	-	chr4:12603511-12606416	AT4G24330		protein_coding	2	12603979		exon	85	12603639		utr3	675	12604161	12604078	36;14;22	72	201;125;197	523	7;6	13	59;93	152	noclass	noclass	0.51935	-0.1592	0.85	0.77	0.40329	0.37947	same	control_down
1	+	chr1:5469254-5471148	AT1G15920	CAF1-2	protein_coding	2	5470825		utr3	458	5471053		utr3	117	None	None	139;104;117	360	35;25;16	76	45;53	98	27;14	41	strong	weak	0.39067	-0.59565	0.79	0.65	0.15486	0.16923	same	control_down
5	-	chr5:15932504-15935269	AT5G39790		protein_coding	2	15932713		utr3	495	15932558		utr3	47	15933083	15932986	168;131;142	441	20;9;4	33	27;27	54	12;2	14	less	noclass	0.7198	-1.10464	0.89	0.7	0.20601	0.23286	same	control_down
4	+	chr4:15723344-15726140	AT4G32600		protein_coding	2	15725945		utr3	138	15726097		utr3	549	15725381	15725457	51;30;36	117	114;81;170	365	16;5	21	93;91	184	noclass	strong	0.88408	-0.60395	0.85	0.66	0.05087	0.04632	same	control_down
5	-	chr5:25681201-25683640	AT5G64200	SC35	protein_coding	2	25681589		utr3	1030	25681239		utr3	371	25681939	25681854	278;226;338	842	113;85;100	298	96;92	188	36;37	73	noclass	weak	0.05107	-0.08467	0.82	0.8	0.77804	0.77994	same	control_down
5	+	chr5:16826541-16829100	AT5G42090		protein_coding	2	16828426		utr3	787	16829100		utr3	328	None	None	232;132;272	636	92;44;107	243	73;78	151	57;28	85	noclass	less	0.24933	-0.31406	0.81	0.74	0.31473	0.32094	same	control_down
4	-	chr4:17049151-17050607	AT4G36040	ATJ11	protein_coding	2	17049435		utr3	2642	17049296		utr3	182	None	None	699;546;839	2084	43;38;39	120	279;279	558	21;41	62	weak	strong	0.33914	-0.60064	0.79	0.66	0.08487	0.09275	same	control_down
1	+	chr1:23412517-23415154	AT1G63130		protein_coding	2	23415011		utr3	66	23415148		utr3	52	None	None	29;14;12	55	20;10;11	41	5;6	11	3;8	11	less	noclass	0.1974	-0.22453	0.83	0.79	0.73014	0.73193	same	control_down
4	-	chr4:9577775-9581438	AT4G17020		protein_coding	2	9578043		utr3	76	9577860		utr3	32	9578377	9578289	20;19;22	61	4;7;12	23	7;8	15	5;4	9	noclass	noclass	0.23699	-0.43111	0.8	0.72	0.54415	0.55303	same	control_down
2	-	chr2:17910522-17915008	AT2G43070	SPPL3	protein_coding	2	17911059		utr3	59	17910889		utr3	1072	17911437	17911342	26;17;10	53	324;243;290	857	1;5	6	113;102	215	noclass	less	0.84062	-0.30333	0.9	0.8	0.31128	0.28875	same	control_down
3	-	chr3:17215812-17219410	AT3G46740	TOC75-3	protein_coding	2	17215945		utr3	182	17215815		utr3	3536	17216429	17216343	54;35;60	149	996;842;1038	2876	15;18	33	311;349	660	less	less	0.0302	-0.00672	0.82	0.81	0.94426	0.94138	same	control_down
3	+	chr3:18917781-18918810	AT3G50900		protein_coding	2	18918538		utr3	149	18918671		utr3	326	None	None	30;40;46	116	87;60;80	227	18;15	33	43;56	99	weak	weak	0.38472	-0.25934	0.78	0.7	0.35684	0.34741	same	control_down
1	-	chr1:19242653-19246153	AT1G51830		protein_coding	2	19242924		utr3	155	19242787		utr3	194	19243522	19243433	49;38;42	129	38;60;43	141	12;14	26	28;25	53	less	less	0.47586	-0.38428	0.83	0.73	0.17601	0.17264	same	control_down
2	+	chr2:1076862-1078347	AT2G03550	CXE7	protein_coding	3	1078080		utr3	822	1078226		utr3	517	None	None	219;175;212	606	150;83;123	356	117;99	216	98;63	161	strong	strong	0.3019	-0.05968	0.74	0.69	0.22762	0.51346	same	control_down
5	+	chr5:3808677-3810747	AT5G11810		protein_coding	2	3810563		utr3	425	3810731		utr3	50	3810257	3810352	156;94;115	365	10;9;23	42	27;33	60	4;4	8	weak	noclass	0.06239	-0.13925	0.86	0.84	0.83483	0.83737	same	control_down
4	+	chr4:11294133-11295542	AT4G21192		protein_coding	2	11295299		utr3	257	11295432		utr3	107	11295015	11295098	78;61;66	205	33;19;25	77	27;25	52	11;19	30	less	noclass	0.22812	-0.4004	0.8	0.72	0.30277	0.3124	same	control_down
3	-	chr3:5988923-5993000	AT3G17510	CIPK1	protein_coding	2	5989192		utr3	1752	5989057		utr3	264	5989458	5989371	442;443;558	1443	77;50;65	192	147;162	309	50;22	72	less	weak	0.36666	-0.46956	0.82	0.73	0.28635	0.29355	same	control_down
3	-	chr3:21908428-21910737	AT3G59280	PAM16L2	protein_coding	2	21909170		utr3	171	21908926		utr3	543	21909485	21909391	41;34;37	112	131;77;116	324	39;20	59	136;83	219	strong	strong	0.25306	-0.11784	0.65	0.6	0.39664	0.38991	same	control_down
2	-	chr2:17538863-17541244	AT2G42030		protein_coding	3	17539984		exon	252	17538895		utr3	227	17540624	17540380	85;41;73	199	43;60;80	183	25;28	53	19;25	44	noclass	strong	0.29053	0.49689	0.79	0.81	0.80979	0.60747	same	control_down
3	+	chr3:19900239-19903172	AT3G53700	MEE40	protein_coding	2	19902662		utr3	744	19902855		utr3	165	None	None	217;145;236	598	48;28;55	131	72;74	146	11;23	34	noclass	noclass	0.02521	-0.06401	0.8	0.79	0.88621	0.89046	same	control_down
2	-	chr2:18323365-18324560	AT2G44380		protein_coding	2	18323516		utr3	600	18323366		utr3	233	None	None	132;101;177	410	48;46;58	152	104;86	190	47;34	81	weak	strong	0.06991	-0.1253	0.68	0.65	0.67286	0.67817	same	control_down
1	+	chr1:24748104-24750185	AT1G66350	RGL1	protein_coding	2	24749940		utr3	234	24750080		utr3	28	None	None	51;42;67	160	8;5;6	19	39;35	74	4;5	9	noclass	strong	0.00634	-0.03281	0.68	0.68	0.97954	0.98163	same	control_down
4	+	chr4:5230244-5232195	AT4G08280		protein_coding	3	5232053		utr3	229	5232194		utr3	129	5231053	5231120	65;48;56	169	35;23;42	100	34;26	60	15;14	29	noclass	strong	0.0754	0.36253	0.74	0.78	0.824	0.41394	same	control_down
4	+	chr4:9017255-9023025	AT4G15890		protein_coding	2	9022870		utr3	35	9023018		utr3	73	9021997	9022072	9;7;12	28	26;11;14	51	4;3	7	15;7	22	weak	strong	0.52806	-0.27663	0.8	0.7	0.50214	0.48787	same	control_down
2	-	chr2:15062855-15066055	AT2G35880	WDL4	protein_coding	2	15063366		exon	462	15063042		utr3	1037	15063624	15063545	149;119;113	381	305;252;275	832	39;42	81	98;107	205	noclass	less	0.13381	-0.07627	0.82	0.8	0.55481	0.55212	same	control_down
4	+	chr4:16698266-16700405	AT4G35080		protein_coding	2	16700170		utr3	109	16700298		utr3	422	16698927	16699219	33;16;30	79	105;83;103	291	18;12	30	63;68	131	noclass	less	0.16286	-0.06801	0.72	0.69	0.72884	0.71843	same	control_down
5	-	chr5:176387-178653	AT5G01430		protein_coding	2	176683		utr3	28	176474		utr3	383	177092	176835	11;2;6	19	105;71;79	255	6;3	9	59;69	128	noclass	noclass	0.04565	-0.01153	0.68	0.67	0.99297	0.98462	same	control_down
5	-	chr5:24689068-24691186	AT5G61420	MYB28	protein_coding	3	24689291		utr3	131	24689150		utr3	592	24690451	24690312	40;30;40	110	191;142;154	487	11;10	21	45;60	105	strong	less	0.04297	-0.12894	0.84	0.82	0.8658	0.55852	same	control_down
5	-	chr5:6558330-6562056	AT5G19450	CPK8	protein_coding	2	6558644		utr3	365	6558502		utr3	179	6559231	6558824	141;84;103	328	42;41;58	141	16;21	37	21;17	38	weak	less	0.56189	-0.67199	0.9	0.79	0.05133	0.05348	same	control_down
4	-	chr4:16942060-16944676	AT4G35760		protein_coding	2	16942615		utr3	341	16942415		utr3	54	16943116	16943033	109;67;102	278	21;9;10	40	36;27	63	5;9	14	noclass	less	0.17461	-0.45754	0.82	0.74	0.44848	0.46626	same	control_down
5	+	chr5:17550178-17551714	AT5G43700	IAA4	protein_coding	2	17551469		utr3	318	17551605		utr3	310	17551038	17551126	84;79;70	233	65;66;78	209	54;31	85	63;38	101	strong	noclass	0.20533	-0.20136	0.73	0.67	0.34838	0.34832	same	control_down
3	-	chr3:6204428-6209800	AT3G18110	EMB1270	protein_coding	2	6205009		exon	166	6204784		utr3	302	6205591	6205452	75;28;36	139	80;58;81	219	13;14	27	36;47	83	noclass	noclass	0.53285	-0.39725	0.84	0.73	0.23561	0.22851	same	control_down
5	+	chr5:19106296-19108347	AT5G47050		protein_coding	2	19107935		utr3	186	19108092		utr3	193	19107082	19107328	52;49;50	151	57;41;52	150	18;17	35	27;16	43	strong	strong	0.1632	-0.15189	0.81	0.78	0.62851	0.62845	same	control_down
5	+	chr5:3133243-3137241	AT5G10020		protein_coding	2	3137034		utr3	100	3137175		utr3	155	3136270	3136370	25;33;28	86	26;39;55	120	5;9	14	15;20	35	less	less	0.50615	-0.33636	0.86	0.77	0.26739	0.26254	same	control_down
1	+	chr1:24245121-24248761	AT1G65280		protein_coding	2	24248349		exon	40	24248728		utr3	171	24247854	24248156	16;8;12	36	51;29;49	129	2;2	4	18;24	42	noclass	weak	1.27322	-0.27947	0.9	0.75	0.12127	0.11018	same	control_down
1	-	chr1:4576872-4578368	AT1G13360		protein_coding	2	4577171		utr3	243	4576966		utr3	3224	None	None	93;39;77	209	929;648;982	2559	22;12	34	335;330	665	weak	less	0.42832	-0.22455	0.86	0.79	0.25398	0.24341	same	control_down
2	+	chr2:8550252-8551978	AT2G19810		protein_coding	2	8551569		utr3	37	8551855		utr3	699	None	None	8;8;14	30	171;157;156	484	6;1	7	141;74	215	strong	weak	0.78131	-0.13235	0.81	0.69	0.31435	0.2875	same	control_down
2	-	chr2:9230207-9231579	AT2G21560		protein_coding	2	9230458		utr3	139	9230267		utr3	136	None	None	40;35;34	109	43;32;22	97	15;15	30	25;14	39	weak	weak	0.28199	-0.26896	0.78	0.71	0.42392	0.42354	same	control_down
5	-	chr5:23271113-23273020	AT5G57440	GPP2	protein_coding	2	23271380		utr3	27	23271251		utr3	298	23271722	23271647	5;8;12	25	97;57;81	235	1;1	2	30;33	63	noclass	less	1.52527	-0.24968	0.93	0.79	0.23323	0.19221	same	control_down
1	+	chr1:9191502-9192589	AT1G26600	CLE9	protein_coding	2	9192346		utr3	31	9192543		utr3	39	None	None	5;13;6	24	9;9;7	25	6;1	7	9;5	14	less	strong	0.55311	-0.41705	0.77	0.64	0.45565	0.45024	same	control_down
5	-	chr5:21485316-21488041	AT5G53000	TAP46	protein_coding	2	21485786		exon	151	21485470		utr3	438	21485988	21485909	55;25;35	115	125;77;101	303	18;18	36	56;79	135	noclass	noclass	0.34503	-0.15925	0.76	0.69	0.34065	0.32919	same	control_down
3	-	chr3:20137576-20139243	AT3G54390		protein_coding	2	20138185		exon	64	20137740		utr3	207	20138346	20138286	19;13;19	51	47;42;59	148	4;9	13	24;35	59	noclass	less	0.47113	-0.1676	0.8	0.71	0.38622	0.37448	same	control_down
1	+	chr1:6061894-6063361	AT1G17620		protein_coding	2	6063150		utr3	103	6063286		utr3	1017	None	None	21;17;42	80	178;196;271	645	12;11	23	210;162	372	weak	weak	0.74996	-0.23198	0.78	0.63	0.08457	0.07142	same	control_down
2	+	chr2:18973330-18974132	AT2G46192		ncRNA	2	18973525		exon	1088	18974055		exon	265	18973508	18974055	57;32;39	128	23;13;17	53	525;435	960	117;95	212	noclass	noclass	-0.27523	0.63325	0.12	0.2	0.01114	0.01174	skipped	repressed
4	+	chr4:935005-940327	AT4G02110		protein_coding	2	935179		utr5	41	940227		utr3	88	935005	939885	8;3;11	22	34;25;24	83	8;11	19	5;0	5	strong	strong	-1.97747	1.90167	0.54	0.94	0.006	0.00518	skipped	repressed
3	+	chr3:21092182-21094296	AT3G57000		protein_coding	2	21092743		exon	98	21094228		utr3	595	21092593	21094029	18;13;4	35	171;157;96	424	35;28	63	78;93	171	noclass	less	-1.52804	0.65246	0.36	0.71	1e-05	1e-05	skipped	repressed
1	+	chr1:7313900-7319920	AT1G20970		protein_coding	4	7317410		exon	60	7319241		exon	69	7317261	7318886	15;8;8	31	27;18;18	63	12;17	29	2;4	6	noclass	strong	-1.75778	1.54088	0.52	0.91	0.00105	0.02094	skipped	repressed
5	-	chr5:4718993-4722370	AT5G14640	ASK5	protein_coding	3	4721668		exon	78	4719087		utr3	413	4721804	4719431	11;6;10	27	138;89;107	334	27;24	51	37;42	79	noclass	strong	-2.34393	0.6527	0.35	0.81	0	0	skipped	repressed
1	-	chr1:29568960-29572571	AT1G78610	MSL6	protein_coding	2	29570887		exon	94	29569078		utr3	239	29572571	29569534	8;4;14	26	68;60;65	193	29;39	68	18;28	46	noclass	less	-2.16046	1.313	0.28	0.81	0	0	skipped	repressed
5	+	chr5:26564187-26566852	AT5G66560		protein_coding	2	26564830		exon	48	26566761		utr3	213	26564681	26566092	10;10;12	32	68;57;58	183	6;10	16	17;13	30	noclass	noclass	-1.15824	0.45385	0.67	0.86	0.03098	0.02579	skipped	repressed
1	-	chr1:5407400-5410042	AT1G15730		protein_coding	2	5408302		exon	141	5407444		utr3	914	5408317	5407671	36;21;22	79	281;196;255	732	43;19	62	87;95	182	noclass	strong	-0.99683	0.66748	0.56	0.8	0.01271	0.01041	skipped	repressed
1	-	chr1:25834685-25839540	AT1G68790	CRWN3	protein_coding	4	25836818		exon	124	25835015		exon	106	25837363	25835158	38;22;21	81	48;22;28	98	16;27	43	2;6	8	noclass	noclass	-0.95015	1.74054	0.65	0.92	0.00101	0.0018	skipped	repressed
5	+	chr5:9694937-9697388	AT5G27470		protein_coding	2	9695363		exon	212	9697292		utr3	3056	9695299	9696761	40;13;17	70	903;595;892	2390	66;76	142	356;310	666	noclass	less	-1.70134	1.1875	0.33	0.78	0	0	skipped	repressed
2	+	chr2:8506129-8510080	AT2G19710		protein_coding	2	8506250		utr5	66	8510040		utr3	63	8506129	8507832	15;4;21	40	11;18;28	57	13;13	26	3;3	6	weak	strong	-1.18999	1.50703	0.61	0.9	0.02196	0.0233	skipped	repressed
5	+	chr5:22538555-22543473	AT5G55660		protein_coding	7	22538677		utr5	60	22540117		exon	1030	22538555	22539324	17;7;4	28	405;272;192	869	15;17	32	64;97	161	strong	noclass	-1.72272	0.9096	0.47	0.84	0.00027	0	skipped	repressed
5	-	chr5:5406862-5411765	AT5G16560	KAN1	protein_coding	2	5411201		utr5	32	5406975		utr3	43	5411765	5407465	4;5;4	13	13;18;7	38	6;13	19	2;3	5	noclass	less	-1.65564	1.83593	0.41	0.88	0.00068	0.00069	skipped	repressed
5	-	chr5:5515706-5522260	AT5G16780	DOT2	protein_coding	7	5520224		exon	29	5517348		utr3	37	5520291	5517860	5;2;2	9	16;10;9	35	7;13	20	2;0	2	noclass	noclass	-2.64551	2.6374	0.31	0.95	0.00021	0.00795	skipped	repressed
4	+	chr4:10955310-10959238	AT4G20300		protein_coding	2	10955733		utr5	221	10959161		utr3	654	10955310	10958191	45;28;27	100	172;165;199	536	51;70	121	46;72	118	noclass	strong	-1.42978	1.05011	0.45	0.82	0	0	skipped	repressed
1	-	chr1:1234175-1236205	AT1G04530	TPR4	protein_coding	3	1235915		utr5	34	1234231		utr3	418	1236205	1234503	6;2;2	10	106;95;123	324	14;10	24	37;57	94	noclass	less	-1.69495	1.37759	0.29	0.78	0.00112	7e-05	skipped	repressed
3	-	chr3:18623253-18628913	AT3G50240	KIN4B	protein_coding	2	18625491		exon	37	18623275		utr3	139	18625653	18624041	8;13;4	25	40;55;33	128	5;7	12	7;4	11	noclass	weak	-1.64517	0.85014	0.68	0.92	0.00559	0.00447	skipped	repressed
3	-	chr3:9895541-9898005	AT3G26850		protein_coding	2	9897884		utr5	154	9896244		utr3	72	9898005	9896569	38;10;21	69	18;18;21	57	36;49	85	3;12	15	noclass	less	-0.96876	1.32916	0.45	0.79	0.01197	0.01464	skipped	repressed
2	-	chr2:16161454-16165875	AT2G38650	GAUT7	protein_coding	3	16165534		utr5	70	16161656		utr3	1339	16165875	16162742	9;1;11	21	488;259;393	1140	17;32	49	100;99	199	noclass	strong	-3.1619	0.59774	0.3	0.85	0.0001	0.00342	skipped	repressed
4	-	chr4:181266-184468	AT4G00420		protein_coding	2	182667		utr5	58	181322		utr3	403	182694	181745	11;10;10	31	148;82;88	318	10;17	27	38;47	85	strong	less	-1.30731	0.3829	0.53	0.79	0.00455	0.00312	skipped	repressed
1	-	chr1:6187464-6191707	AT1G17980	PAPS1	protein_coding	2	6191468		utr5	2721	6187520		utr3	657	6191707	6187780	501;320;535	1356	208;155;178	541	538;827	1365	69;47	116	noclass	strong	-1.04331	1.20419	0.5	0.82	1e-05	2e-05	skipped	repressed
5	-	chr5:5939993-5944480	AT5G17930		protein_coding	4	5943234		exon	109	5939997		utr3	352	5943682	5940513	25;12;20	57	110;79;82	271	25;27	52	39;42	81	noclass	strong	-1.16824	0.44965	0.52	0.77	0.00057	0.00415	skipped	repressed
3	-	chr3:18834926-18837394	AT3G50690		protein_coding	4	18836212		exon	209	18834989		utr3	526	18837394	18835506	24;13;12	49	145;140;115	400	89;71	160	59;67	126	noclass	weak	-2.21447	1.18861	0.23	0.76	0	0.00028	skipped	repressed
4	-	chr4:18139236-18142070	AT4G38900		protein_coding	4	18141810		utr5	29	18139424		utr3	307	18142070	18139789	5;2;3	10	82;98;109	289	8;11	19	10;8	18	noclass	weak	-3.38469	1.57835	0.34	0.94	0.00046	0	skipped	repressed
3	-	chr3:8938641-8942872	AT3G24518		lncRNA	2	8941105		exon	147	8939300		exon	74	8941625	8939597	25;30;36	91	16;23;23	62	31;25	56	4;8	12	weak	noclass	-0.53244	1.13941	0.62	0.84	0.01021	0.01188	skipped	repressed
1	-	chr1:20946570-20949280	AT1G56010	NAC021	protein_coding	3	20949172		utr5	47	20946676		utr3	250	20949280	20947345	12;1;4	17	80;49;59	188	16;14	30	28;34	62	noclass	noclass	-2.09374	0.35136	0.36	0.75	0.0009	0.03781	skipped	repressed
5	-	chr5:18763971-18769089	AT5G46270		protein_coding	2	18767052		exon	43	18764396		utr3	95	18767054	18764858	6;3;6	15	24;32;28	84	17;11	28	7;4	11	less	weak	-2.2454	1.61561	0.35	0.88	0	0	skipped	repressed
3	-	chr3:3432810-3436402	AT3G10970		protein_coding	2	3434928		exon	240	3433141		utr3	1600	3434974	3433443	64;31;68	163	477;363;531	1371	45;32	77	104;125	229	noclass	noclass	-0.93061	0.58974	0.68	0.86	0.00068	0.00054	skipped	repressed
1	+	chr1:3041995-3045540	AT1G09430	ACLA-3	protein_coding	2	3044517		exon	138	3045225		utr3	2383	3044411	3044903	39;15;27	81	703;464;697	1864	28;29	57	248;271	519	noclass	less	-1.02912	0.31414	0.59	0.78	0.00069	0.00047	skipped	repressed
1	-	chr1:3928114-3931700	AT1G11670	DTX36	protein_coding	3	3931495		utr5	276	3928161		utr3	603	3931700	3928581	61;20;30	111	153;119;149	421	93;72	165	97;85	182	weak	weak	-1.35467	0.46991	0.4	0.7	0.00069	0.00398	skipped	repressed
3	+	chr3:6313470-6318061	AT3G18390	EMB1865	protein_coding	4	6316175		exon	216	6317894		utr3	871	6316070	6317413	55;23;24	102	282;210;182	674	67;47	114	98;99	197	noclass	weak	-1.19179	0.76931	0.47	0.77	9e-05	8e-05	skipped	repressed
3	+	chr3:21109058-21111566	AT3G57040	ARR9	protein_coding	2	21109965		utr5	175	21111408		utr3	896	21109413	21110882	44;29;30	103	300;177;226	703	30;42	72	105;88	193	noclass	noclass	-0.90825	0.43114	0.59	0.78	0.00067	0.00049	skipped	repressed
4	+	chr4:16631439-16635148	AT4G34910	RH16	protein_coding	2	16631762		exon	52	16635010		utr3	193	16631439	16634759	17;8;11	36	64;45;63	172	9;7	16	12;9	21	noclass	noclass	-1.27219	0.5972	0.69	0.89	0.01153	0.00988	skipped	repressed
1	-	chr1:24861875-24863425	AT1G66660		protein_coding	2	24863148		utr5	118	24861928		utr3	66	24863425	24862744	17;7;16	40	17;14;22	53	37;41	78	7;6	13	noclass	weak	-1.06143	1.93992	0.34	0.8	0	0	skipped	repressed
1	-	chr1:6787-9129	AT1G01020	ARV1	protein_coding	2	7236		utr3	62	6855		utr3	454	7449	7068	7;0;1	8	156;117;116	389	33;21	54	20;45	65	weak	less	-3.09565	2.3321	0.13	0.86	0.0002	0.00014	skipped	repressed
5	-	chr5:19316045-19317538	AT5G47680	TRM10	protein_coding	2	19317296		exon	192	19316167		utr3	358	19317538	19316579	20;8;15	43	103;71;76	250	71;78	149	53;55	108	noclass	noclass	-1.86553	1.14358	0.22	0.7	0	0	skipped	repressed
5	+	chr5:26311310-26316024	AT5G65770	LINC4	protein_coding	2	26314335		exon	291	26315962		utr3	1993	26313436	26315700	96;52;28	176	598;520;536	1654	56;59	115	185;154	339	noclass	noclass	-0.91986	0.78311	0.6	0.83	0.00919	0.00848	skipped	repressed
3	-	chr3:8945384-8948016	AT3G24530		protein_coding	2	8947433		utr5	26	8945479		utr3	429	8948016	8946213	0;2;7	9	121;92;120	333	8;9	17	49;47	96	weak	weak	-2.27271	0.43002	0.35	0.78	0.01228	0.00124	skipped	repressed
3	-	chr3:19369361-19371073	AT3G52220		protein_coding	3	19370263		exon	115	19369621		exon	182	19370285	19369891	16;4;3	23	63;37;48	148	56;36	92	18;16	34	noclass	noclass	-3.32856	0.82873	0.2	0.81	5e-05	0.0011	skipped	repressed
1	+	chr1:26705419-26708264	AT1G70820		protein_coding	2	26707424		exon	277	26708120		utr3	2876	26707228	26707712	46;33;46	125	729;746;762	2237	91;61	152	316;323	639	weak	strong	-1.33575	0.78307	0.45	0.78	0	0	skipped	repressed
3	-	chr3:20820134-20823105	AT3G56110	PRA1B1	protein_coding	2	20821975		utr3	2813	20820253		utr3	158	20823105	20820469	659;437;818	1914	45;44;41	130	422;477	899	13;15	28	noclass	strong	-0.37125	0.782	0.68	0.82	0.03401	0.03852	skipped	repressed
1	+	chr1:27303322-27304926	AT1G72510		protein_coding	3	27303551		utr5	138	27304516		utr3	185	27303322	27303885	14;19;10	43	38;45;87	170	52;43	95	9;6	15	weak	less	-1.91153	2.72517	0.31	0.92	0	0.00043	skipped	repressed
1	-	chr1:21330016-21334789	AT1G57600		protein_coding	2	21334636		utr5	276	21330589		utr3	144	21334789	21330778	62;24;38	124	45;31;37	113	81;71	152	8;23	31	noclass	noclass	-0.96803	1.22528	0.45	0.78	0.00182	0.00217	skipped	repressed
2	-	chr2:13556499-13559879	AT2G31890	RAP	protein_coding	2	13558919		exon	324	13556956		utr3	1014	13559170	13557167	78;42;53	173	286;212;277	775	69;82	151	126;113	239	noclass	less	-0.90198	0.61064	0.53	0.76	1e-05	1e-05	skipped	repressed
5	+	chr5:4757855-4762665	AT5G14740	BCA2	protein_coding	2	4759760		utr5	2686	4762581		utr3	42945	4758920	4762217	293;235;303	831	12454;7627;12060	32141	856;999	1855	5105;5699	10804	strong	strong	-1.52267	1.18989	0.31	0.75	0	0	skipped	repressed
1	+	chr1:1790215-1796714	AT1G05910		protein_coding	2	1791810		exon	34	1796660		utr3	90	1791517	1796096	5;7;5	17	27;22;26	75	9;8	17	11;4	15	noclass	less	-1.46799	0.84787	0.5	0.83	0.00696	0.00564	skipped	repressed
1	+	chr1:26970967-26973463	AT1G71697	CK1	protein_coding	3	26971523		utr5	201	26973385		utr3	210	26970967	26973081	32;24;22	78	57;61;33	151	63;60	123	21;38	59	noclass	noclass	-0.778	1.26724	0.39	0.72	1e-05	0.0077	skipped	repressed
3	-	chr3:9907149-9911871	AT3G26890		protein_coding	2	9911809		intron	61	9907281		utr3	127	9911871	9907511	6;10;18	34	33;28;38	99	11;16	27	11;17	28	weak	strong	-0.88584	0.59817	0.56	0.78	0.036	0.03255	skipped	repressed
3	+	chr3:6725382-6727104	AT3G19400	RDL2	protein_coding	2	6725825		exon	54	6726924		utr3	280	6725382	6726380	17;7;4	28	112;55;67	234	13;13	26	27;19	46	noclass	weak	-1.59534	0.63631	0.52	0.84	0.00047	0.00028	skipped	repressed
3	-	chr3:18194153-18196783	AT3G49080		protein_coding	3	18196015		exon	110	18194228		utr3	399	18196783	18194590	30;11;4	45	126;91;124	341	36;29	65	19;39	58	noclass	less	-1.34503	1.77901	0.41	0.85	0.0128	6e-05	skipped	repressed
1	+	chr1:5755587-5756894	AT1G16810		protein_coding	2	5756225		exon	383	5756837		utr3	2947	5756139	5756407	99;45;65	209	856;672;715	2243	70;104	174	356;348	704	noclass	less	-0.82278	0.61834	0.55	0.76	0.00099	0.00089	skipped	repressed
1	+	chr1:23995908-23998831	AT1G64600		protein_coding	3	23997429		exon	75	23998748		utr3	132	23997416	23998173	22;11;9	42	47;46;23	116	13;20	33	5;11	16	noclass	noclass	-1.29691	1.24131	0.56	0.88	0.00117	0.00033	skipped	repressed
5	+	chr5:1444637-1449878	AT5G04930	ALA1	protein_coding	2	1444914		utr5	103	1449804		utr3	1479	1444637	1449348	20;4;2	26	412;300;449	1161	24;53	77	130;188	318	strong	less	-1.93872	1.56321	0.25	0.78	0.00262	0.00211	skipped	repressed
5	-	chr5:23730449-23733706	AT5G58760	DDB2	protein_coding	3	23733526		utr5	88	23730503		utr3	369	23733706	23730959	14;8;6	28	97;82;83	262	31;29	60	54;53	107	noclass	noclass	-1.95047	0.44962	0.32	0.71	0	0.00018	skipped	repressed
4	-	chr4:6431160-6435395	AT4G10380	NIP5-1	protein_coding	2	6434783		utr5	2020	6431237		utr3	767	6435395	6431724	314;301;436	1051	220;184;235	639	476;493	969	74;54	128	weak	strong	-0.90489	1.29203	0.52	0.83	0	0	skipped	repressed
1	+	chr1:5489144-5491362	AT1G15980	PNSB1	protein_coding	2	5490707		exon	194	5491250		utr3	977	5490674	5491030	43;22;37	102	316;215;248	779	56;36	92	87;111	198	noclass	noclass	-1.09854	0.74132	0.53	0.8	0.00021	0.00016	skipped	repressed
1	+	chr1:11966422-11967842	AT1G33040	NACA5	protein_coding	2	11966732		exon	147	11967802		utr3	1177	11966704	11967345	19;6;12	37	383;304;299	986	58;52	110	98;93	191	noclass	less	-2.93189	1.02688	0.25	0.84	0	0	skipped	repressed
1	-	chr1:24619829-24622116	AT1G66140	ZFP4	protein_coding	2	24621803		utr5	100	24619925		utr3	151	24622116	24620881	15;5;11	31	44;34;40	118	37;32	69	20;13	33	noclass	noclass	-1.65872	1.34668	0.31	0.78	0	0	skipped	repressed
4	-	chr4:2742931-2745634	AT4G05410	YAO	protein_coding	2	2745512		exon	51	2743051		utr3	274	2745634	2743305	13;5;9	27	76;55;81	212	15;9	24	29;33	62	noclass	less	-1.18705	0.42586	0.53	0.77	0.01822	0.01309	skipped	repressed
5	+	chr5:5927266-5932956	AT5G17910		protein_coding	7	5930252		exon	79	5932933		utr3	98	5927840	5931212	17;11;2	30	35;29;29	93	29;20	49	2;3	5	noclass	strong	-2.96422	1.95903	0.38	0.95	0.00264	0.00097	skipped	repressed
3	-	chr3:6827985-6837504	AT3G19670	PRP40B	protein_coding	2	6828815		exon	28	6828075		utr3	207	6828960	6828357	8;3;3	14	68;53;50	171	8;6	14	13;23	36	noclass	less	-1.74274	0.52291	0.5	0.83	0.0102	0.00644	skipped	repressed
3	-	chr3:80002-82181	AT3G01260		protein_coding	2	81729		exon	27	80176		utr3	142	82181	80522	5;5;4	14	40;42;30	112	8;5	13	14;16	30	noclass	less	-1.38716	0.41961	0.52	0.79	0.04156	0.03402	skipped	repressed
1	-	chr1:3491257-3493768	AT1G10580		protein_coding	2	3493182		exon	49	3491280		utr3	525	3493768	3491565	9;1;8	18	169;102;114	385	15;16	31	67;73	140	noclass	less	-1.82332	0.4262	0.37	0.73	0.00029	0.00011	skipped	repressed
4	+	chr4:17426917-17429764	AT4G36960		protein_coding	2	17427098		utr5	113	17429761		utr3	189	17426917	17429526	22;3;27	52	72;38;38	148	30;31	61	16;25	41	weak	noclass	-1.09765	1.03305	0.46	0.78	0.04511	0.04384	skipped	repressed
3	-	chr3:597104-600782	AT3G02760		protein_coding	3	599555		exon	1454	597396		utr3	1060	600782	597895	325;198;238	761	349;230;318	897	366;327	693	77;86	163	noclass	noclass	-0.88278	1.44383	0.52	0.85	0	0	skipped	repressed
4	+	chr4:9313591-9315771	AT4G16535		protein_coding	3	9314107		exon	122	9314606		intron	412	9313591	9314472	34;16;15	65	135;81;145	361	27;30	57	21;30	51	noclass	noclass	-1.71461	0.9294	0.53	0.88	0.01084	0	skipped	repressed
1	+	chr1:10887606-10890406	AT1G30690	PATL4	protein_coding	3	10888548		exon	521	10890229		utr3	1321	10888275	10889827	60;19;29	108	405;304;414	1123	222;191	413	82;116	198	noclass	less	-2.98447	1.5008	0.21	0.85	0	0	skipped	repressed
1	+	chr1:2467144-2469315	AT1G07960	PDIL5-1	protein_coding	3	2468616		exon	159	2469151		utr3	274	2468451	2468739	37;14;21	72	68;55;95	218	53;34	87	26;30	56	noclass	noclass	-1.4875	0.77855	0.45	0.8	0.00123	0.00199	skipped	repressed
3	+	chr3:3847742-3852137	AT3G12080	emb2738	protein_coding	2	3851142		exon	78	3852047		utr3	1471	3851129	3851915	25;14;16	55	523;314;401	1238	16;7	23	125;108	233	noclass	less	-0.96027	0.18522	0.71	0.84	0.0383	0.03098	skipped	repressed
1	+	chr1:17686989-17688858	AT1G47970		protein_coding	3	17687499		exon	415	17688706		utr3	416	17686989	17688319	102;48;55	205	126;97;101	324	82;128	210	48;44	92	noclass	less	-1.55065	0.32944	0.49	0.78	0.00066	4e-05	skipped	repressed
3	+	chr3:18759347-18760710	AT3G50550		protein_coding	2	18759584		exon	48	18760509		utr3	132	18759347	18760264	6;3;12	21	48;29;30	107	18;9	27	12;13	25	noclass	noclass	-1.42742	1.03932	0.44	0.81	0.01716	0.01463	skipped	repressed
2	-	chr2:16963285-16965797	AT2G40650	PRP38	protein_coding	4	16964476		exon	105	16963708		exon	144	16964501	16963956	15;18;14	47	41;31;59	131	26;32	58	5;8	13	noclass	noclass	-1.38958	2.23017	0.45	0.91	2e-05	0.00109	skipped	repressed
5	-	chr5:9255052-9259027	AT5G26360	CCT3	protein_coding	3	9256963		exon	573	9255352		utr3	795	9257130	9255745	61;29;55	145	228;153;283	664	231;197	428	67;64	131	noclass	less	-2.74836	1.16191	0.25	0.84	0	0	skipped	repressed
4	+	chr4:18501876-18504486	AT4G39870		protein_coding	3	18502196		utr5	110	18504410		utr3	195	18501876	18504188	30;12;16	58	53;47;44	144	22;30	52	25;26	51	noclass	strong	-0.82542	0.54107	0.53	0.74	0.01859	0.03861	skipped	repressed
1	+	chr1:5252284-5256862	AT1G15280		protein_coding	2	5252834		exon	67	5256717		utr3	1334	5252519	5256418	19;6;8	33	363;364;334	1061	13;21	34	124;149	273	noclass	less	-1.38111	0.67869	0.49	0.8	0.0064	0.00458	skipped	repressed
4	-	chr4:6999868-7003492	AT4G11560		protein_coding	3	7003277		exon	108	6999907		utr3	495	7003492	7000312	13;5;10	28	145;105;117	367	38;42	80	65;63	128	noclass	noclass	-2.16977	0.87141	0.26	0.74	0	0	skipped	repressed
5	+	chr5:3127827-3131802	AT5G10010	HIT4	protein_coding	2	3128245		exon	40	3131696		utr3	491	3127827	3131404	6;3;6	15	187;113;106	406	9;16	25	37;48	85	noclass	noclass	-2.48377	0.50607	0.38	0.83	0	0	skipped	repressed
1	+	chr1:16975603-16982964	AT1G44910	PRP40A	protein_coding	4	16980894		exon	30	16982397		exon	154	16980878	16982317	5;3;4	12	54;39;32	125	8;10	18	14;15	29	noclass	noclass	-1.85159	0.84373	0.4	0.81	0.00581	0.00254	skipped	repressed
5	-	chr5:17315325-17321230	AT5G43130	TAF4B	protein_coding	2	17316285		exon	34	17315512		utr3	294	17316314	17316163	5;4;2	11	105;59;73	237	16;7	23	35;22	57	noclass	less	-2.53121	0.57637	0.32	0.81	2e-05	1e-05	skipped	repressed
2	+	chr2:16896906-16901669	AT2G40460	NPF5.1	protein_coding	2	16897082		utr5	45	16901265		utr3	749	16896906	16900300	8;2;5	15	200;162;214	576	8;22	30	77;96	173	weak	strong	-2.00396	0.75845	0.33	0.77	0.00092	0.00045	skipped	repressed
5	+	chr5:289716-291603	AT5G01750		protein_coding	2	289976		utr5	597	291271		utr3	2750	289716	290442	180;74;118	372	915;529;804	2248	70;155	225	237;265	502	noclass	less	-0.77767	0.67827	0.62	0.82	0.00426	0.00404	skipped	repressed
5	-	chr5:4429094-4430900	AT5G13730	SIGD	protein_coding	2	4430517		exon	105	4429107		utr3	607	4430900	4429418	29;15;30	74	193;148;192	533	13;18	31	43;31	74	noclass	strong	-1.13264	0.47342	0.7	0.88	0.00263	0.00182	skipped	repressed
5	+	chr5:23967216-23970995	AT5G59430	TRP1	protein_coding	3	23967435		utr5	193	23970799		utr3	60	23967216	23970491	41;15;9	65	24;9;18	51	66;62	128	6;3	9	strong	less	-2.04065	1.46068	0.34	0.85	0.00447	0.01413	skipped	repressed
1	+	chr1:12534425-12536161	AT1G34350		protein_coding	2	12534577		utr5	212	12536091		utr3	179	12534425	12535831	49;27;42	118	49;32;65	146	60;34	94	23;10	33	noclass	noclass	-0.78567	1.03426	0.56	0.82	0.0001	0.00011	skipped	repressed
1	+	chr1:11436718-11440274	AT1G31870		protein_coding	2	11437326		exon	89	11439928		utr3	290	11437251	11439735	13;8;10	31	93;70;86	249	30;28	58	21;20	41	noclass	noclass	-2.32769	1.18204	0.35	0.86	0	0	skipped	repressed
5	+	chr5:16234460-16236310	AT5G40530		protein_coding	2	16234652		exon	114	16236249		utr3	188	16234460	16235698	36;13;17	66	56;46;40	142	24;24	48	25;21	46	noclass	weak	-0.66204	0.53699	0.58	0.76	0.04882	0.04669	skipped	repressed
3	-	chr3:20721601-20725892	AT3G55850	LAF3	protein_coding	2	20725776		utr5	255	20721723		utr3	131	20725892	20722039	11;0;7	18	43;46;22	111	144;93	237	6;14	20	noclass	noclass	-3.08212	3.26142	0.07	0.85	0.00053	0.00069	skipped	repressed
3	-	chr3:999349-1002594	AT3G03890		protein_coding	3	1002105		utr5	243	999469		utr3	359	1002594	999717	48;28;65	141	114;86;100	300	40;62	102	25;34	59	strong	strong	-0.5894	1.30225	0.58	0.84	4e-05	0.0026	skipped	repressed
5	-	chr5:1867196-1868243	AT5G06165		ncRNA	2	1867858		exon	62	1867483		exon	76	1868024	1867603	16;7;6	29	26;15;22	63	19;14	33	6;7	13	noclass	noclass	-1.19577	1.2696	0.47	0.83	0.00098	0.00101	skipped	repressed
3	+	chr3:21479379-21481348	AT3G58020		protein_coding	2	21480491		exon	143	21481279		utr3	61	21480319	21480906	43;27;34	104	29;16;11	56	23;16	39	4;1	5	noclass	weak	-0.5835	1.48427	0.73	0.92	0.02279	0.02757	skipped	repressed
3	-	chr3:4561516-4565334	AT3G13860	HSP60-3A	protein_coding	2	4562855		exon	114	4561563		utr3	921	4562902	4561802	33;10;17	60	300;257;197	754	29;25	54	86;81	167	weak	less	-1.29566	0.78202	0.53	0.82	0.00082	0.00058	skipped	repressed
1	-	chr1:2583593-2586968	AT1G08230	GAT1	protein_coding	2	2586125		utr5	75	2583677		utr3	353	2586968	2584094	20;8;21	49	119;85;103	307	16;10	26	21;25	46	strong	weak	-1.24597	0.59438	0.65	0.87	0.00471	0.00311	skipped	repressed
3	-	chr3:4715649-4721002	AT3G14205	SAC2	protein_coding	5	4716181		exon	35	4715956		utr3	387	4716271	4716093	9;3;3	15	151;102;68	321	8;12	20	26;40	66	noclass	noclass	-1.62214	1.08614	0.43	0.83	0.00155	0.04012	skipped	repressed
5	+	chr5:19071823-19079452	AT5G47010	UPF1	protein_coding	2	19071929		utr5	1296	19079235		utr3	941	19071823	19078727	277;159;266	702	313;186;255	754	231;363	594	91;96	187	noclass	less	-0.8199	0.95397	0.54	0.8	0	0	skipped	repressed
5	-	chr5:17385759-17389599	AT5G43320	CKL8	protein_coding	2	17389434		utr5	254	17385886		utr3	2944	17389599	17386341	80;32;47	159	882;690;866	2438	38;57	95	240;266	506	noclass	weak	-0.9237	0.63805	0.63	0.83	0.00167	0.00142	skipped	repressed
5	-	chr5:1921547-1925406	AT5G06300	LOG7	protein_coding	4	1925298		utr5	141	1921743		utr3	684	1925406	1922142	23;14;11	48	130;150;125	405	44;49	93	135;144	279	noclass	less	-1.1264	0.39468	0.34	0.59	0.0011	0.00341	skipped	repressed
4	-	chr4:13313416-13316442	AT4G26310		protein_coding	2	13314842		exon	64	13313769		utr3	875	13314904	13314017	13;7;11	31	242;195;235	672	17;16	33	90;113	203	noclass	weak	-1.52083	0.30636	0.48	0.77	0.00037	0.00022	skipped	repressed
5	-	chr5:26080221-26083065	AT5G65260	PABN2	protein_coding	4	26082733		exon	223	26080230		utr3	569	26082741	26080548	37;15;30	82	184;103;105	392	68;73	141	67;110	177	noclass	noclass	-0.94822	0.98698	0.37	0.69	0.00015	0.00061	skipped	repressed
2	+	chr2:12469680-12471756	AT2G29020		protein_coding	2	12469862		utr5	174	12471664		utr3	1340	12469680	12471389	21;14;14	49	316;254;349	919	75;50	125	195;226	421	noclass	weak	-1.56603	0.91845	0.28	0.69	0	0	skipped	repressed
1	+	chr1:3370401-3377462	AT1G10290	DRP2A	protein_coding	2	3375142		exon	128	3377350		utr3	526	3375124	3376878	45;27;17	89	170;114;166	450	19;20	39	37;39	76	noclass	less	-0.80538	0.56871	0.7	0.86	0.04497	0.04073	skipped	repressed
5	-	chr5:3255235-3257810	AT5G10350	PABN3	protein_coding	3	3257531		exon	83	3255484		utr3	695	3257544	3255938	12;10;13	35	252;139;212	603	28;20	48	47;45	92	noclass	less	-1.83047	1.31996	0.42	0.87	0	0	skipped	repressed
5	-	chr5:6021378-6027298	AT5G18230		protein_coding	2	6026389		exon	147	6021505		utr3	1814	6026508	6021675	40;34;25	99	627;406;476	1509	33;15	48	170;135	305	noclass	strong	-0.86384	0.38359	0.67	0.83	0.01175	0.00941	skipped	repressed
5	+	chr5:25623951-25628558	AT5G64030		protein_coding	2	25625224		exon	206	25628444		utr3	808	25624923	25628028	59;33;49	141	224;202;224	650	28;37	65	77;81	158	noclass	less	-0.6107	0.33566	0.68	0.8	0.02622	0.02375	skipped	repressed
2	-	chr2:17072351-17074174	AT2G40920		protein_coding	3	17074019		utr5	48	17072464		utr3	92	17074174	17073790	8;1;1	10	26;22;23	71	11;27	38	7;14	21	noclass	strong	-2.39622	1.32157	0.21	0.77	0.00025	4e-05	skipped	repressed
2	-	chr2:2287237-2289635	AT2G05940	RIPK	protein_coding	2	2289180		exon	49	2287374		utr3	282	2289635	2288220	10;7;7	24	74;65;73	212	13;12	25	42;28	70	noclass	weak	-1.28723	0.37901	0.49	0.75	0.00775	0.00594	skipped	repressed
2	-	chr2:17036441-17040357	AT2G40820		protein_coding	2	17039456		utr5	84	17036462		utr3	965	17039487	17036793	22;7;11	40	222;271;235	728	21;23	44	122;115	237	noclass	strong	-1.13522	0.70008	0.48	0.75	0.02408	0.02002	skipped	repressed
1	+	chr1:30359648-30363426	AT1G80790	FDM5	protein_coding	4	30362636		utr3	66	30363369		utr3	319	30362625	30363088	22;14;7	43	119;81;91	291	9;14	23	14;14	28	strong	noclass	-1.30291	1.17178	0.65	0.91	0.03121	2e-05	skipped	repressed
5	+	chr5:19250658-19252490	AT5G47455		protein_coding	3	19251451		utr3	99	19252376		utr3	515	19251077	19251657	10;6;22	38	144;108;136	388	31;30	61	73;54	127	weak	noclass	-1.68054	0.62534	0.38	0.75	5e-05	0.03392	skipped	repressed
1	-	chr1:30246682-30249336	AT1G80460	GLPK	protein_coding	2	30249077		utr5	723	30246809		utr3	1901	30249336	30247204	111;78;127	316	464;385;594	1443	206;201	407	241;217	458	weak	noclass	-1.24155	0.78468	0.44	0.76	0	0	skipped	repressed
5	+	chr5:18052606-18060168	AT5G44750	REV1	protein_coding	2	18056753		exon	60	18060072		utr3	73	18056667	18059770	7;10;14	31	29;15;20	64	14;15	29	1;8	9	noclass	less	-1.27773	1.41392	0.52	0.88	0.01097	0.01145	skipped	repressed
5	-	chr5:832034-834548	AT5G03380	HIPP06	protein_coding	3	833739		exon	1342	832107		utr3	10157	833979	833039	198;156;235	589	2305;2385;2486	7176	421;332	753	1643;1338	2981	noclass	weak	-0.65897	0.99065	0.44	0.71	0	0.0001	skipped	repressed
4	-	chr4:16480886-16484230	AT4G34480		protein_coding	2	16481871		utr3	90	16480933		utr3	476	16482303	16481339	4;6;2	12	138;93;157	388	40;38	78	48;40	88	weak	weak	-3.6667	1.16222	0.13	0.82	0	0	skipped	repressed
1	-	chr1:6855898-6860562	AT1G19835	FPP4	protein_coding	4	6859985		utr5	430	6856203		utr3	91	6860375	6856567	97;75;87	259	39;23;17	79	81;90	171	6;6	12	noclass	strong	-0.56029	1.55113	0.6	0.87	4e-05	0.04039	skipped	repressed
5	+	chr5:5990908-5994105	AT5G18120	APRL7	protein_coding	2	5991016		utr5	75	5993936		utr3	389	5990908	5993295	21;5;16	42	87;95;142	324	17;16	33	38;27	65	strong	less	-1.20783	0.82773	0.56	0.83	0.02208	0.01857	skipped	repressed
5	-	chr5:18917569-18919441	AT5G46620		protein_coding	2	18919251		utr5	51	18917658		utr3	77	18919441	18918022	6;7;10	23	25;15;19	59	14;14	28	12;6	18	noclass	less	-1.08	0.90423	0.45	0.77	0.01188	0.01133	skipped	repressed
4	+	chr4:7945682-7948442	AT4G13660	PRR2	protein_coding	2	7945689		utr5	517	7948369		utr3	822	7945682	7948091	53;61;63	177	207;140;254	601	183;157	340	107;114	221	weak	less	-1.22868	1.12517	0.34	0.73	0	0	skipped	repressed
4	-	chr4:7933683-7936564	AT4G13630		protein_coding	2	7936375		utr5	34	7933877		utr3	228	7936564	7934133	7;2;8	17	84;49;55	188	9;8	17	17;23	40	strong	less	-1.71338	0.52133	0.5	0.82	0.00465	0.0028	skipped	repressed
1	+	chr1:8665873-8672650	AT1G24460		protein_coding	3	8667168		exon	68	8672539		utr3	97	8666498	8672235	13;10;8	31	43;21;15	79	17;20	37	7;11	18	noclass	less	-1.25014	1.12558	0.46	0.81	0.00049	0.00621	skipped	repressed
1	-	chr1:27847037-27849007	AT1G74050	RPL6C	protein_coding	2	27847641		exon	316	27847125		utr3	5448	27847771	27847410	63;33;30	126	1770;1135;1581	4486	95;95	190	473;489	962	noclass	noclass	-1.7489	1.06676	0.4	0.82	0	0	skipped	repressed
2	-	chr2:1030401-1032717	AT2G03390	CLPF	protein_coding	2	1031883		exon	68	1030422		utr3	428	1031923	1031263	6;4;5	15	173;114;93	380	30;23	53	18;30	48	noclass	less	-3.31416	1.49283	0.22	0.89	0	0	skipped	repressed
3	+	chr3:22827538-22834107	AT3G61690		protein_coding	2	22827838		utr5	34	22834016		utr3	187	22827538	22833467	3;1;5	9	67;41;45	153	16;9	25	13;21	34	strong	less	-2.43311	1.21545	0.26	0.82	0.00041	0.00022	skipped	repressed
5	-	chr5:4021814-4024217	AT5G12410		protein_coding	2	4022994		exon	630	4021820		utr3	1324	4023298	4022053	184;136;150	470	425;311;372	1108	88;72	160	92;124	216	noclass	strong	-0.44574	0.35772	0.75	0.84	0.01017	0.0096	skipped	repressed
4	+	chr4:1128514-1133773	AT4G02570	CUL1	protein_coding	2	1130413		exon	158	1133679		utr3	1534	1130210	1133333	24;7;12	43	447;379;480	1306	47;68	115	101;127	228	noclass	less	-2.41643	1.56154	0.27	0.85	0	0	skipped	repressed
4	-	chr4:11505822-11509906	AT4G21660		protein_coding	7	11508201		exon	164	11506080		utr3	399	11508224	11506332	30;15;26	71	139;91;83	313	43;50	93	24;62	86	noclass	less	-1.08819	1.16785	0.43	0.78	0	0.02664	skipped	repressed
1	-	chr1:30405338-30409767	AT1G80930		protein_coding	6	30409457		exon	117	30405519		utr3	297	30409767	30406126	7;5;3	15	98;71;73	242	37;65	102	23;32	55	noclass	strong	-3.85383	1.05055	0.13	0.81	0	0	skipped	repressed
4	-	chr4:17293937-17297760	AT4G36690	U2AF65A	protein_coding	2	17297275		exon	426	17294014		utr3	1345	17297313	17294275	122;82;54	258	450;342;321	1113	81;87	168	102;130	232	noclass	less	-0.93771	0.71246	0.61	0.83	0	0	skipped	repressed
5	-	chr5:24243008-24247887	AT5G60210	RIP5	protein_coding	3	24244027		exon	39	24243274		utr3	207	24245027	24243412	7;4;5	16	62;45;59	166	6;17	23	24;17	41	noclass	less	-1.79356	0.75336	0.41	0.8	0.04684	0.00306	skipped	repressed
4	+	chr4:550174-553096	AT4G01330		protein_coding	3	550506		utr5	34	552978		utr3	568	550174	552446	7;5;4	16	160;136;186	482	6;12	18	45;41	86	less	less	-2.20687	0.45609	0.47	0.85	0.00112	3e-05	skipped	repressed
3	+	chr3:17183041-17186958	AT3G46640	PCL1	protein_coding	4	17184408		utr3	976	17186270		utr3	165	17183041	17184888	208;231;297	736	64;37;61	162	138;102	240	1;2	3	strong	noclass	-0.35957	3.74327	0.75	0.98	0.0373	0	skipped	repressed
2	-	chr2:14960850-14965496	AT2G35620	FEI2	protein_coding	2	14965352		utr5	23	14960960		utr3	315	14965496	14961404	4;1;6	11	112;72;90	274	6;6	12	21;20	41	noclass	less	-2.42063	0.44813	0.48	0.87	0.00117	0.00058	skipped	repressed
1	-	chr1:11715146-11719987	AT1G32450	NPF7.3	protein_coding	2	11719904		utr5	469	11715230		utr3	3118	11719987	11715746	94;34;53	181	902;733;996	2631	99;189	288	248;239	487	noclass	weak	-1.65812	1.49609	0.39	0.84	0	0	skipped	repressed
4	-	chr4:9777647-9779938	AT4G17550		protein_coding	2	9778904		exon	187	9777747		utr3	276	9779938	9777974	38;16;37	91	55;57;96	208	52;44	96	44;24	68	noclass	less	-0.89927	0.82921	0.49	0.75	0.00476	0.00462	skipped	repressed
5	+	chr5:2280559-2283666	AT5G07270	XBAT33	protein_coding	2	2280781		utr5	102	2283592		utr3	301	2280559	2282818	11;3;11	25	96;71;69	236	44;33	77	33;32	65	noclass	less	-2.23806	1.26264	0.25	0.78	0	0	skipped	repressed
5	-	chr5:16184649-16195887	AT5G40450		protein_coding	17	16194548		exon	293	16187352		exon	43	16194729	16189627	92;50;24	166	18;14;9	41	45;82	127	0;2	2	noclass	noclass	-1.22565	2.75756	0.57	0.95	0.00053	0.00585	skipped	repressed
4	+	chr4:2128089-2133149	AT4G04350	EMB2369	protein_coding	2	2129771		exon	125	2133127		utr3	517	2129686	2132787	35;23;19	77	179;113;127	419	26;22	48	55;43	98	noclass	noclass	-0.99503	0.4158	0.62	0.81	0.0008	0.00065	skipped	repressed
3	-	chr3:20916171-20921337	AT3G56410		protein_coding	3	20921186		utr5	315	20916171		utr3	160	20921337	20920640	75;40;73	188	53;33;42	128	58;69	127	9;23	32	noclass	strong	-0.51738	0.92294	0.6	0.8	0.00157	0.00805	skipped	repressed
1	-	chr1:30412148-30415263	AT1G80950	LPEAT1	protein_coding	3	30414987		utr5	225	30412543		utr3	440	30415263	30412759	57;19;28	104	141;109;118	368	61;60	121	37;35	72	weak	strong	-1.59131	1.02261	0.46	0.84	0	0	skipped	repressed
4	-	chr4:5636478-5640951	AT4G08850	MIK2	protein_coding	2	5637298		utr3	147	5636541		utr3	471	5640951	5636981	15;26;27	68	130;124;119	373	36;43	79	69;29	98	strong	less	-1.16507	0.96221	0.46	0.79	0.00311	0.00276	skipped	repressed
4	+	chr4:18209398-18215203	AT4G39080	VHA-A3	protein_coding	3	18209478		utr5	320	18215021		utr3	3384	18209398	18214547	78;24;69	171	1084;737;1148	2969	79;70	149	218;197	415	noclass	strong	-1.38558	1.28807	0.53	0.88	0	0	skipped	repressed
4	+	chr4:13365282-13367530	AT4G26455	WIP1	protein_coding	2	13366365		exon	51	13367484		utr3	232	13365282	13366797	22;4;12	38	97;38;76	211	5;8	13	7;14	21	noclass	strong	-1.25096	0.52688	0.75	0.91	0.02314	0.0199	skipped	repressed
1	-	chr1:29148159-29152394	AT1G77590	LACS9	protein_coding	3	29151714		utr5	1884	29148396		utr3	453	29151830	29148664	335;183;296	814	149;108;144	401	470;600	1070	30;22	52	noclass	less	-1.30772	2.05074	0.43	0.89	0	0	skipped	repressed
5	-	chr5:6844711-6850236	AT5G20280	SPS1	protein_coding	2	6846138		exon	35	6844713		utr3	423	6846465	6845257	7;2;5	14	120;83;90	293	13;8	21	62;68	130	noclass	strong	-1.47033	0.29535	0.4	0.69	0.0179	0.01147	skipped	repressed
3	-	chr3:21399515-21402939	AT3G57780		protein_coding	2	21402278		exon	20	21399593		utr3	283	21402535	21400088	1;0;5	6	56;44;83	183	6;8	14	50;50	100	noclass	strong	-1.83503	0.26465	0.3	0.65	0.03098	0.01999	skipped	repressed
2	-	chr2:211912-214472	AT2G01470	STL2P	protein_coding	2	212930		exon	199	212034		utr3	1051	212960	212305	60;20;27	107	312;234;310	856	52;40	92	101;94	195	noclass	weak	-1.11164	0.84584	0.54	0.81	0.00078	0.00066	skipped	repressed
2	+	chr2:8221513-8227621	AT2G18960	AHA1	protein_coding	3	8223211		utr5	314	8227536		utr3	1130	8222152	8227171	31;7;12	50	314;211;350	875	120;144	264	117;138	255	noclass	noclass	-3.14779	1.07253	0.16	0.77	0	0	skipped	repressed
4	+	chr4:5410252-5413452	AT4G08510		protein_coding	3	5410322		utr5	116	5413417		utr3	280	5410252	5412968	28;7;10	45	88;64;83	235	42;29	71	18;27	45	noclass	less	-2.31428	0.77464	0.39	0.84	5e-05	0.00095	skipped	repressed
5	-	chr5:6791359-6793418	AT5G20110		protein_coding	2	6793019		exon	107	6791434		utr3	171	6793418	6792036	12;3;8	23	35;32;53	120	45;39	84	24;27	51	weak	strong	-1.78842	1.33922	0.21	0.7	0	0	skipped	repressed
4	-	chr4:7115680-7121918	AT4G11830	PLDGAMMA2	protein_coding	3	7120232		utr5	409	7115820		utr3	161	7120475	7116277	67;50;65	182	66;55;29	150	121;106	227	4;7	11	noclass	less	-0.96554	3.14253	0.44	0.93	0	0	skipped	repressed
1	-	chr1:20309472-20310849	AT1G54410	HIRD11	protein_coding	2	20310391		exon	2407	20309835		utr3	41762	20310849	20310037	735;460;361	1556	13392;11488;8234	33114	368;483	851	4359;4289	8648	noclass	less	-0.57791	0.51704	0.65	0.79	0.00013	0.00012	skipped	repressed
5	+	chr5:8365600-8367459	AT5G24490		protein_coding	2	8366692		exon	235	8367356		utr3	4196	8366463	8367047	79;21;59	159	1294;930;1289	3513	43;33	76	393;290	683	noclass	noclass	-0.77738	0.57212	0.68	0.84	0.02259	0.02045	skipped	repressed
5	+	chr5:23549549-23552051	AT5G58200		protein_coding	3	23549602		utr5	297	23552038		utr3	670	23549549	23551622	57;69;53	179	179;200;129	508	47;71	118	70;92	162	strong	strong	-0.70257	0.34966	0.6	0.76	0.00272	0.00446	skipped	repressed
5	-	chr5:24657096-24661240	AT5G61330		protein_coding	3	24660343		utr5	34	24657177		utr3	137	24661240	24657412	3;2;5	10	42;36;23	101	12;12	24	15;21	36	less	noclass	-1.56841	1.19368	0.29	0.74	0.03499	4e-05	skipped	repressed
1	-	chr1:121066-130576	AT1G01320		protein_coding	3	130123		utr5	2886	121137		utr3	3896	130148	121405	776;415;660	1851	1076;1063;1000	3139	376;659	1035	359;398	757	strong	less	-0.8956	0.37023	0.64	0.81	0.01161	0.03421	skipped	repressed
3	+	chr3:23309736-23311396	AT3G63080	GPX5	protein_coding	2	23309921		utr5	620	23311369		utr3	458	23309736	23311164	184;143;159	486	150;108;150	408	50;84	134	27;23	50	weak	noclass	-0.50017	0.66353	0.78	0.89	0.00386	0.00407	skipped	repressed
4	+	chr4:12264461-12267284	AT4G23500		protein_coding	2	12264590		utr5	69	12267183		utr3	356	12264461	12266611	4;5;14	23	92;60;91	243	15;31	46	55;58	113	less	strong	-1.32146	0.77069	0.33	0.68	0.01191	0.00844	skipped	repressed
5	-	chr5:14247478-14253433	AT5G36210		protein_coding	2	14248956		exon	69	14248079		utr3	354	14248966	14248317	21;10;11	42	102;98;115	315	13;14	27	16;23	39	weak	noclass	-1.57639	0.82949	0.61	0.89	0.00038	0.00025	skipped	repressed
3	-	chr3:1122947-1127580	AT3G04260	PTAC3	protein_coding	4	1123926		exon	65	1123056		utr3	855	1123973	1123425	20;7;11	38	308;219;212	739	10;17	27	45;71	116	noclass	noclass	-1.94142	0.2494	0.58	0.86	6e-05	0.04892	skipped	repressed
5	+	chr5:9375088-9377167	AT5G26610		protein_coding	3	9375771		exon	46	9377099		utr3	138	9375619	9376913	11;2;9	22	47;53;26	126	12;12	24	8;4	12	noclass	weak	-1.84788	1.75593	0.48	0.91	0.00567	0.02301	skipped	repressed
1	-	chr1:2078879-2082096	AT1G06770	DRIP1	protein_coding	2	2080094		exon	44	2078994		utr3	63	2080306	2079583	9;4;13	26	16;19;19	54	11;7	18	3;6	9	strong	less	-1.06572	1.02805	0.59	0.86	0.04781	0.04593	skipped	repressed
4	+	chr4:14317225-14321574	AT4G29060	emb2726	protein_coding	3	14320187		exon	5099	14321485		utr3	25182	14320129	14321030	1617;908;957	3482	7497;6197;7227	20921	726;891	1617	1914;2347	4261	noclass	weak	-0.80233	0.41393	0.68	0.83	4e-05	0.00958	skipped	repressed
4	+	chr4:12390166-12392709	AT4G23800	HMGB6	protein_coding	4	12391033		exon	296	12392642		utr3	364	12390980	12392399	102;26;43	171	148;80;71	299	53;72	125	30;35	65	noclass	strong	-1.14882	0.64422	0.58	0.82	0.00634	3e-05	skipped	repressed
2	+	chr2:10229349-10231855	AT2G24060	IF3-2	protein_coding	3	10230529		exon	75	10231553		utr3	1435	10230510	10231141	28;15;7	50	573;339;378	1290	9;16	25	72;73	145	noclass	less	-1.54941	0.60202	0.67	0.9	0.00742	0.00013	skipped	repressed
3	-	chr3:20852379-20855609	AT3G56210		protein_coding	2	20853777		utr3	302	20852502		utr3	384	20854148	20852708	93;48;78	219	121;108;126	355	46;37	83	17;12	29	less	less	-1.0512	1.19134	0.73	0.92	0	0	skipped	repressed
2	-	chr2:18703771-18706400	AT2G45400	BEN1	protein_coding	2	18704944		utr3	69	18703830		utr3	561	18705624	18704395	17;6;12	35	139;125;142	406	20;14	34	94;61	155	less	less	-1.04106	0.33198	0.51	0.72	0.01803	0.01337	skipped	repressed
5	+	chr5:937816-940114	AT5G03660		protein_coding	4	938213		exon	238	939919		utr3	190	937816	939733	29;10;12	51	65;33;42	140	114;73	187	25;25	50	noclass	strong	-2.46523	0.90198	0.21	0.74	0	0.03713	skipped	repressed
1	+	chr1:21746353-21766047	AT1G58602		protein_coding	6	21760897		exon	563	21764963		utr3	98	21760158	21764769	136;79;94	309	35;25;24	84	131;123	254	4;10	14	noclass	less	-1.13383	1.18005	0.55	0.86	0.01473	0.00121	skipped	repressed
5	+	chr5:23507336-23515073	AT5G58100		protein_coding	2	23507803		utr5	153	23515004		utr3	146	23507539	23514691	38;20;31	89	43;36;41	120	27;37	64	12;14	26	noclass	strong	-0.77562	0.96698	0.58	0.82	0.00065	0.00069	skipped	repressed
3	+	chr3:9666448-9669425	AT3G26400	EIF4B1	protein_coding	2	9668476		exon	53	9669362		utr3	592	9668468	9669056	18;5;13	36	204;140;181	525	6;11	17	40;27	67	noclass	less	-1.34025	0.5749	0.68	0.89	0.0197	0.01389	skipped	repressed
5	+	chr5:4600903-4604481	AT5G14260		protein_coding	3	4601925		exon	75	4604424		utr3	494	4601858	4603952	14;11;3	28	154;97;165	416	26;21	47	32;46	78	noclass	noclass	-1.34066	1.79535	0.37	0.84	0.00574	5e-05	skipped	repressed
1	+	chr1:2994330-2998221	AT1G09270	IMPA4	protein_coding	2	2996856		exon	57	2998161		utr3	727	2996800	2997454	15;2;8	25	178;153;200	531	17;15	32	99;97	196	weak	weak	-1.19872	0.65569	0.44	0.73	0.03606	0.02886	skipped	repressed
2	-	chr2:7342606-7347463	AT2G16940		protein_coding	2	7346760		utr5	1220	7342612		utr3	698	7347074	7342915	383;236;309	928	223;177;177	577	134;158	292	60;61	121	noclass	noclass	-0.25705	0.34365	0.76	0.83	0.04719	0.048	skipped	repressed
4	-	chr4:14066730-14072581	AT4G28470	RPN1B	protein_coding	2	14072273		exon	91	14066911		utr3	477	14072581	14067153	19;5;12	36	167;105;134	406	37;18	55	35;36	71	noclass	noclass	-1.98611	1.16015	0.4	0.85	0	0	skipped	repressed
3	+	chr3:6086908-6088754	AT3G17780		protein_coding	2	6086980		utr5	186	6088370		utr3	742	6086908	6088049	55;30;28	113	216;161;203	580	30;43	73	81;81	162	noclass	noclass	-0.7394	0.48311	0.61	0.78	0.01449	0.0125	skipped	repressed
1	-	chr1:7301633-7310270	AT1G20960	BRR2A	protein_coding	4	7309263		exon	154	7301750		utr3	1054	7309929	7302050	34;19;16	69	321;195;289	805	37;48	85	104;145	249	noclass	less	-1.13526	0.85008	0.45	0.76	0	0.01428	skipped	repressed
1	-	chr1:22867688-22871357	AT1G61890	DTX37	protein_coding	3	22871180		utr5	182	22867772		utr3	269	22871357	22868618	26;15;50	91	67;61;93	221	31;60	91	26;22	48	weak	strong	-1.34075	0.88409	0.5	0.82	0.00138	0.00298	skipped	repressed
4	-	chr4:12102134-12107694	AT4G23100	GSH1	protein_coding	2	12106160		exon	504	12103209		utr3	5966	12106254	12103545	123;48;99	270	1574;1018;1703	4295	132;102	234	859;812	1671	noclass	strong	-0.69004	0.48357	0.54	0.72	0.00057	0.00051	skipped	repressed
3	-	chr3:11236575-11238042	AT3G29280		protein_coding	2	11237841		exon	40	11236615		utr3	734	11237862	11236771	6;1;5	12	204;168;208	580	16;12	28	67;87	154	noclass	noclass	-2.53152	0.62657	0.3	0.79	1e-05	0	skipped	repressed
4	+	chr4:7454721-7458421	AT4G12610	RAP74	protein_coding	4	7456505		exon	52	7457628		utr3	210	7456494	7457372	3;4;7	14	76;46;51	173	19;19	38	21;16	37	noclass	noclass	-2.35239	1.30407	0.27	0.82	0	0	skipped	repressed
3	+	chr3:7912904-7919706	AT3G22380	TIC	protein_coding	4	7913160		utr5	1015	7913465		exon	573	7912904	7913371	323;155;169	647	218;130;174	522	184;184	368	25;26	51	noclass	noclass	-1.10442	1.4533	0.64	0.91	0.00058	0	skipped	repressed
5	+	chr5:17526659-17530604	AT5G43630	TZP	protein_coding	2	17528130		exon	46	17530383		utr3	704	17527893	17530084	12;3;5	20	194;147;171	512	14;12	26	100;92	192	noclass	noclass	-1.46484	0.34783	0.43	0.73	0.00616	0.00382	skipped	repressed
5	-	chr5:22543727-22547061	AT5G55670		protein_coding	5	22546618		exon	350	22544074		utr3	153	22547061	22544374	95;62;75	232	54;36;44	134	60;58	118	8;11	19	noclass	less	-0.39344	1.44989	0.66	0.88	0.04892	5e-05	skipped	repressed
4	-	chr4:6696711-6699265	AT4G10920	KELP	protein_coding	2	6698884		exon	315	6697724		utr3	1798	6699265	6697984	45;9;10	64	553;387;437	1377	140;111	251	207;214	421	noclass	noclass	-1.99367	1.75749	0.2	0.77	0	0	skipped	repressed
1	-	chr1:18628554-18632038	AT1G50300	TAF15	protein_coding	2	18629519		exon	52	18628669		utr3	783	18629553	18629013	5;7;7	19	246;169;239	654	24;9	33	69;60	129	noclass	less	-2.26496	0.85583	0.37	0.84	2e-05	1e-05	skipped	repressed
5	+	chr5:9418136-9422227	AT5G26780	SHM2	protein_coding	3	9420002		exon	33	9422149		utr3	613	9419833	9421576	8;8;4	20	222;132;178	532	10;3	13	47;34	81	noclass	less	-1.76308	0.31001	0.61	0.87	0.02649	0.00762	skipped	repressed
4	+	chr4:10148950-10151217	AT4G18370	DEGP5	protein_coding	2	10149462		exon	207	10151168		utr3	196	10148950	10150944	42;6;22	70	62;45;47	154	70;67	137	23;19	42	noclass	weak	-1.4306	1.49179	0.34	0.79	0.00038	0.00042	skipped	repressed
5	+	chr5:6495433-6498331	AT5G19300		protein_coding	2	6495675		exon	687	6498207		utr3	136	6495433	6497921	211;78;83	372	50;27;29	106	145;170	315	16;14	30	noclass	less	-0.44195	1.16404	0.54	0.78	0.00022	0.00031	skipped	repressed
5	+	chr5:17298813-17303057	AT5G43100		protein_coding	3	17301786		utr3	78	17303036		utr3	545	17301372	17302525	12;7;7	26	179;138;153	470	26;26	52	26;49	75	noclass	strong	-3.07004	0.58616	0.33	0.86	0	0	skipped	repressed
1	+	chr1:4907886-4911167	AT1G14350	MYB124	protein_coding	2	4908405		utr5	285	4911103		utr3	101	4908248	4910536	67;59;74	200	37;27;26	90	38;47	85	4;7	11	noclass	weak	-0.47791	1.31394	0.7	0.89	0.00286	0.00357	skipped	repressed
3	-	chr3:1408556-1412193	AT3G05050		protein_coding	2	1409797		exon	27	1408618		utr3	318	1409913	1409081	2;2;5	9	94;84;67	245	12;6	18	30;43	73	noclass	less	-1.97416	0.79389	0.33	0.77	0.01305	0.00826	skipped	repressed
3	-	chr3:9506787-9509301	AT3G26000	SKIP14	protein_coding	3	9508903		utr5	728	9507093		exon	50	9509301	9507520	161;114;162	437	15;9;20	44	147;144	291	4;2	6	weak	noclass	-0.30817	1.97657	0.6	0.88	0.00052	0.00299	skipped	repressed
5	+	chr5:20779326-20781556	AT5G51120	PABN1	protein_coding	3	20779808		exon	137	20781486		utr3	727	20779541	20781195	17;9;12	38	184;203;175	562	52;47	99	103;62	165	noclass	noclass	-1.17062	2.02013	0.28	0.77	0	0	skipped	repressed
5	+	chr5:6160096-6163170	AT5G18550		protein_coding	2	6160257		utr5	25	6163059		utr3	175	6160096	6162369	9;0;2	11	70;28;51	149	6;8	14	12;14	26	weak	strong	-2.18651	0.68747	0.44	0.85	0.00273	0.00103	skipped	repressed
5	-	chr5:24878506-24884851	AT5G61960	ML1	protein_coding	2	24884395		utr5	225	24878520		utr3	1568	24884851	24879152	31;16;30	77	497;339;470	1306	70;78	148	119;143	262	noclass	weak	-2.40864	0.8521	0.34	0.83	0	0	skipped	repressed
2	+	chr2:18898628-18901325	AT2G45920	PUB37	protein_coding	2	18899515		exon	76	18901200		utr3	94	18898628	18900490	4;8;5	17	33;28;10	71	28;31	59	10;13	23	noclass	less	-1.83341	1.58736	0.22	0.76	0	0	skipped	repressed
1	+	chr1:23614339-23617911	AT1G63680	ATMURE	protein_coding	3	23616449		exon	55	23617718		utr3	950	23616433	23617228	7;4;3	14	265;200;304	769	26;15	41	77;104	181	noclass	noclass	-2.27829	1.36303	0.25	0.81	1e-05	1e-05	skipped	repressed
1	-	chr1:19141822-19144319	AT1G51630	MSR2	protein_coding	2	19144109		utr5	108	19141997		utr3	292	19144319	19142418	21;3;29	53	103;68;70	241	22;33	55	23;28	51	noclass	less	-1.24815	1.10902	0.49	0.83	0.02992	0.02788	skipped	repressed
3	+	chr3:8668771-8672577	AT3G23990	CPN60	protein_coding	2	8671102		exon	84	8672470		utr3	1088	8671055	8672163	22;11;13	46	300;223;298	821	20;18	38	118;149	267	noclass	noclass	-1.06375	0.28892	0.55	0.75	0.00678	0.00481	skipped	repressed
5	-	chr5:5827141-5829762	AT5G17690	TFL2	protein_coding	2	5829273		exon	69	5827259		utr3	127	5829762	5827699	11;10;10	31	42;26;36	104	20;18	38	18;5	23	noclass	noclass	-1.36476	1.09262	0.45	0.82	0.0004	0.00033	skipped	repressed
2	+	chr2:8163941-8166005	AT2G18860		protein_coding	3	8164884		exon	37	8165855		utr3	77	8164741	8165624	1;5;0	6	31;24;11	66	15;16	31	5;6	11	noclass	noclass	-3.45973	1.46593	0.16	0.86	0	1e-05	skipped	repressed
4	+	chr4:10082107-10087202	AT4G18240	SS4	protein_coding	4	10083012		exon	97	10084159		exon	71	10082758	10083375	20;21;15	56	28;27;14	69	17;24	41	0;2	2	noclass	noclass	-1.22686	3.43774	0.58	0.97	0.00019	0.00021	skipped	repressed
5	-	chr5:23109437-23117685	AT5G57110	ACA8	protein_coding	2	23115372		exon	72	23109454		utr3	691	23115418	23109738	19;14;8	41	172;183;191	546	12;19	31	70;75	145	noclass	noclass	-1.05949	0.47446	0.57	0.79	0.02541	0.01999	skipped	repressed
1	-	chr1:2667797-2671956	AT1G08450	CRT3	protein_coding	2	2668498		exon	125	2667865		utr3	1302	2668523	2668018	31;22;24	77	363;324;406	1093	26;22	48	104;105	209	noclass	less	-1.33846	0.37855	0.62	0.84	2e-05	1e-05	skipped	repressed
1	-	chr1:22720559-22723151	AT1G61580	ARP2	protein_coding	2	22721768		exon	351	22720708		utr3	1384	22721983	22721093	104;42;73	219	420;279;414	1113	70;62	132	126;145	271	noclass	less	-0.76834	0.55978	0.62	0.8	0.00072	0.00062	skipped	repressed
4	+	chr4:7472005-7475050	AT4G12670		protein_coding	2	7472546		exon	27	7474653		utr3	214	7472229	7474306	2;1;5	8	73;27;53	153	10;9	19	25;36	61	noclass	weak	-2.06823	0.47995	0.3	0.71	0.00312	0.00151	skipped	repressed
3	-	chr3:18211862-18215742	AT3G49140		protein_coding	2	18213721		exon	33	18211870		utr3	618	18213835	18212272	9;4;6	19	211;153;167	531	7;7	14	46;41	87	noclass	less	-1.88917	0.28723	0.58	0.86	0.00309	0.00208	skipped	repressed
1	-	chr1:8889017-8894305	AT1G25350	OVA9	protein_coding	2	8892748		exon	222	8889131		utr3	807	8892815	8889373	58;30;43	131	291;186;218	695	44;47	91	44;68	112	noclass	less	-1.35644	0.75392	0.59	0.86	0	0	skipped	repressed
1	+	chr1:21893141-21901085	AT1G59610	DRP2B	protein_coding	4	21899287		exon	65	21901005		utr3	874	21899258	21900541	8;8;5	21	278;175;241	694	19;25	44	79;101	180	noclass	strong	-2.31505	0.68729	0.32	0.79	0	0.00667	skipped	repressed
4	+	chr4:13675536-13677054	AT4G27310		protein_coding	2	13676217		exon	41	13676872		utr3	246	13675536	13676529	11;2;5	18	55;48;82	185	12;11	23	30;31	61	noclass	weak	-1.31777	0.67754	0.44	0.75	0.03638	0.02914	skipped	repressed
4	-	chr4:17682858-17687104	AT4G37640	ACA2	protein_coding	2	17686850		utr5	41	17682985		utr3	671	17687104	17683463	7;0;8	15	190;105;220	515	5;21	26	68;88	156	noclass	less	-1.62019	0.92827	0.37	0.77	0.0454	0.03378	skipped	repressed
1	+	chr1:27097702-27100201	AT1G71980	RMR2	protein_coding	2	27098175		utr5	167	27100138		utr3	3335	27097702	27099291	34;11;29	74	859;628;973	2460	44;49	93	466;409	875	noclass	noclass	-1.22623	0.61614	0.44	0.74	3e-05	2e-05	skipped	repressed
2	+	chr2:16630410-16634252	AT2G39850	SBT4.1	protein_coding	2	16630573		utr5	32	16634234		utr3	21	16630410	16633519	9;6;5	20	8;7;6	21	5;7	12	0;0	0	weak	strong	-0.216	12.3065	0.62	1	0.00285	0.00335	skipped	repressed
2	+	chr2:19392496-19397906	AT2G47240	LACS1	protein_coding	2	19392930		utr5	233	19397765		utr3	3080	19392743	19397568	41;35;32	108	808;774;945	2527	59;66	125	302;251	553	noclass	less	-1.65745	0.75916	0.46	0.82	0	0	skipped	repressed
1	-	chr1:21337124-21339033	AT1G57610		protein_coding	2	21338301		exon	44	21337211		utr3	743	21339033	21337960	11;5;7	23	211;147;227	585	15;6	21	78;80	158	noclass	less	-1.33677	0.42613	0.52	0.79	0.02573	0.01748	skipped	repressed
3	-	chr3:1802140-1807529	AT3G06010	CHR12	protein_coding	3	1807374		utr5	563	1802584		exon	125	1807529	1803125	130;62;124	316	47;32;33	112	103;144	247	7;6	13	noclass	noclass	-1.34628	1.43421	0.56	0.9	0.01913	0	skipped	repressed
3	+	chr3:469866-473716	AT3G02320		protein_coding	2	470062		utr5	226	473605		utr3	81	469866	473204	33;17;37	87	24;18;23	65	76;63	139	7;9	16	noclass	less	-0.78248	1.92519	0.38	0.8	0	0	skipped	repressed
5	+	chr5:24339228-24342589	AT5G60550	GRIK2	protein_coding	2	24340273		exon	90	24342547		utr3	262	24340048	24342192	21;7;20	48	70;66;75	211	14;28	42	27;24	51	noclass	weak	-1.08843	0.81795	0.53	0.81	0.02258	0.01977	skipped	repressed
4	+	chr4:13743010-13746210	AT4G27500	PPI1	protein_coding	4	13745492		exon	665	13746012		utr3	1114	13744896	13745606	190;110;145	445	354;323;306	983	111;109	220	60;71	131	weak	less	-0.60796	1.31105	0.67	0.88	1e-05	1e-05	skipped	repressed
5	+	chr5:451405-453495	AT5G02240		protein_coding	2	451777		exon	156	453103		utr3	1770	451706	452864	42;14;22	78	547;340;478	1365	51;27	78	225;180	405	noclass	noclass	-1.12998	0.63977	0.5	0.77	0.00046	0.00034	skipped	repressed
2	+	chr2:16095234-16101220	AT2G38440	SCAR2	protein_coding	3	16096441		exon	153	16101002		utr3	34	16096341	16100797	45;19;41	105	10;13;10	33	21;27	48	1;0	1	noclass	weak	-1.03635	2.90986	0.69	0.97	0.01971	0.02528	skipped	repressed
4	-	chr4:11943848-11946138	AT4G22740		protein_coding	2	11945214		exon	44	11943885		utr3	612	11945579	11944176	8;1;2	11	219;105;168	492	19;14	33	65;55	120	noclass	less	-3.03724	0.57135	0.25	0.8	0	0	skipped	repressed
5	-	chr5:7971646-7973994	AT5G23660	SWEET12	protein_coding	3	7973837		utr5	29	7971805		utr3	228	7973994	7972210	8;2;6	16	63;56;81	200	5;8	13	6;22	28	noclass	strong	-1.92403	0.62984	0.55	0.88	0.01112	0.04897	skipped	repressed
3	-	chr3:21428495-21430397	AT3G57870	SCE1	protein_coding	3	21430132		utr5	118	21428668		utr3	1039	21430397	21428892	26;9;13	48	292;192;340	824	45;25	70	113;102	215	noclass	less	-2.23184	0.26918	0.41	0.79	6e-05	0.0076	skipped	repressed
4	+	chr4:14129179-14132868	AT4G28600	NPGR2	protein_coding	2	14130091		exon	65	14132798		utr3	379	14130031	14132276	2;8;2	12	97;61;125	283	24;29	53	44;52	96	noclass	weak	-2.11362	1.49649	0.18	0.75	0.00136	0.00103	skipped	repressed
4	-	chr4:2327043-2328263	AT4G04614		protein_coding	3	2327807		exon	130	2327376		exon	35	2328113	2327683	16;12;14	42	8;16;6	30	35;53	88	2;3	5	noclass	noclass	-1.74543	1.94824	0.32	0.86	6e-05	0.04144	skipped	repressed
1	-	chr1:27346155-27348255	AT1G72640		protein_coding	2	27347773		exon	100	27346265		utr3	1667	27347855	27346488	27;11;22	60	569;419;469	1457	23;17	40	113;97	210	noclass	less	-1.75918	0.46425	0.6	0.87	0	0	skipped	repressed
4	-	chr4:17332268-17334354	AT4G36780	BEH2	protein_coding	3	17334134		exon	59	17332516		utr3	588	17334354	17333539	9;2;4	15	174;123;154	451	26;18	44	53;84	137	noclass	less	-2.06184	1.2292	0.25	0.77	1e-05	0.00061	skipped	repressed
4	+	chr4:6083584-6088133	AT4G09630		protein_coding	2	6084425		exon	63	6088122		utr3	211	6084301	6087715	10;5;11	26	56;54;60	170	25;12	37	12;29	41	noclass	noclass	-1.47172	1.12728	0.41	0.81	0.01557	0.01333	skipped	repressed
4	-	chr4:7684155-7687005	AT4G13250	NYC1	protein_coding	2	7686556		exon	814	7684324		utr3	1909	7687005	7684604	278;148;219	645	605;446;613	1664	91;78	169	130;115	245	weak	weak	-0.46905	0.37952	0.79	0.87	0.00486	0.00471	skipped	repressed
3	+	chr3:20000820-20005279	AT3G54010	PAS1	protein_coding	2	20001078		utr5	57	20005161		utr3	418	20000820	20004751	9;3;2	14	140;103;122	365	24;19	43	30;23	53	noclass	weak	-3.37913	1.03333	0.25	0.87	0	0	skipped	repressed
1	+	chr1:28865313-28868224	AT1G76880		protein_coding	4	28865567		utr5	177	28867513		exon	103	28865313	28866406	39;8;20	67	48;24;21	93	54;56	110	4;6	10	strong	noclass	-2.44507	1.54306	0.38	0.9	0.00098	0	skipped	repressed
4	+	chr4:8578740-8582246	AT4G15030		protein_coding	3	8580805		exon	69	8581319		utr3	253	8580733	8581079	12;14;4	30	83;68;44	195	22;17	39	24;34	58	noclass	noclass	-1.14377	0.98206	0.43	0.77	0.01033	6e-05	skipped	repressed
2	-	chr2:16852879-16856770	AT2G40360	BOP1	protein_coding	2	16855734		exon	356	16853008		utr3	778	16855825	16853207	90;48;54	192	246;199;209	654	88;76	164	68;56	124	noclass	less	-1.21316	0.97781	0.54	0.84	0	0	skipped	repressed
2	-	chr2:13187406-13190457	AT2G30990		protein_coding	2	13190115		utr5	105	13187650		utr3	115	13190457	13187804	15;7;10	32	33;20;44	97	21;52	73	6;12	18	weak	strong	-1.70364	1.91529	0.3	0.84	0	0	skipped	repressed
3	+	chr3:18030668-18034064	AT3G48670	IDN2	protein_coding	2	18032147		exon	266	18033930		utr3	398	18031721	18033705	75;58;61	194	147;114;104	365	43;29	72	17;16	33	noclass	strong	-0.9948	1.04493	0.73	0.92	0	0	skipped	repressed
4	+	chr4:11182091-11184558	AT4G20890	TUBB9	protein_coding	2	11182182		utr5	848	11184045		utr3	3806	11182091	11183169	175;105;139	419	996;769;1148	2913	146;283	429	442;451	893	noclass	noclass	-0.91884	0.83471	0.49	0.77	0.00029	0.00028	skipped	repressed
4	+	chr4:14312282-14314599	AT4G29040	RPT2A	protein_coding	2	14312430		exon	233	14314523		utr3	2104	14312282	14314302	37;15;23	75	734;456;601	1791	61;97	158	111;202	313	noclass	noclass	-2.62256	0.96794	0.32	0.85	0	0	skipped	repressed
2	-	chr2:16878900-16882497	AT2G40430		protein_coding	3	16880212		exon	258	16879302		utr3	434	16880280	16879633	69;34;53	156	141;121;107	369	49;53	102	23;42	65	noclass	noclass	-0.77774	1.14779	0.6	0.85	1e-05	0.00394	skipped	repressed
3	+	chr3:17498147-17501005	AT3G47490		protein_coding	2	17499003		utr3	31	17500921		utr3	364	17498147	17500648	4;2;5	11	122;74;84	280	9;11	20	40;44	84	less	strong	-2.20578	0.38975	0.35	0.77	0.00037	0.00019	skipped	repressed
3	+	chr3:19332827-19341738	AT3G52140		protein_coding	2	19338658		exon	227	19341600		utr3	719	19338540	19340893	75;46;65	186	259;161;224	644	24;17	41	39;36	75	noclass	less	-0.61584	0.30209	0.82	0.9	0.02664	0.02543	skipped	repressed
4	-	chr4:6247734-6252313	AT4G09980	EMB1691	protein_coding	3	6251460		exon	203	6247795		utr3	494	6252313	6248393	52;37;38	127	152;122;133	407	40;36	76	35;52	87	noclass	less	-0.88746	0.60379	0.63	0.82	0.00025	0.00031	skipped	repressed
4	-	chr4:405622-407141	AT4G00950	MEE47	protein_coding	2	406451		exon	187	405720		utr3	161	407141	406045	48;29;42	119	60;25;51	136	38;30	68	15;10	25	noclass	noclass	-0.67985	0.94648	0.64	0.84	0.00095	0.00103	skipped	repressed
3	-	chr3:22094362-22096483	AT3G59800		protein_coding	3	22095587		exon	38	22094906		exon	26	22095683	22094924	14;7;3	24	10;8;8	26	9;5	14	0;0	0	noclass	noclass	-1.12748	11.1186	0.63	1	0.00861	0.00893	skipped	repressed
1	+	chr1:2567419-2573447	AT1G08190	VPS41	protein_coding	3	2567693		exon	1028	2573232		utr3	476	2567419	2572665	260;160;264	684	139;115;167	421	151;193	344	28;27	55	noclass	less	-1.22351	0.7358	0.67	0.88	0	1e-05	skipped	repressed
1	-	chr1:17647143-17651790	AT1G47900	FPP6	protein_coding	2	17651652		utr5	55	17647196		utr3	871	17651790	17647734	14;6;6	26	266;193;247	706	12;17	29	74;91	165	noclass	noclass	-1.86962	0.3926	0.47	0.81	7e-05	3e-05	skipped	repressed
1	+	chr1:21540583-21548118	AT1G58190	AtRLP9	protein_coding	2	21544418		utr3	83	21548090		utr3	75	21542186	21545855	16;16;19	51	16;15;32	63	19;13	32	5;7	12	less	less	-0.73699	0.97733	0.61	0.84	0.03066	0.03269	skipped	repressed
2	+	chr2:19269557-19272262	AT2G46900		protein_coding	3	19269743		exon	40	19272166		utr3	194	19269557	19271704	9;1;2	12	62;47;72	181	14;14	28	4;9	13	noclass	noclass	-2.86733	2.19891	0.3	0.93	0.00164	0	skipped	repressed
3	-	chr3:21288741-21293170	AT3G57520	RFS2	protein_coding	2	21291466		exon	458	21288806		utr3	4551	21291525	21289340	110;44;99	253	1272;915;1466	3653	106;99	205	500;398	898	noclass	weak	-1.01469	0.73166	0.55	0.8	0	0	skipped	repressed
2	+	chr2:16265285-16268333	AT2G38960	ERO2	protein_coding	2	16265479		exon	107	16268163		utr3	504	16265285	16267860	25;3;15	43	152;102;134	388	32;32	64	57;59	116	noclass	noclass	-1.39197	0.98191	0.4	0.77	0.00272	0.00167	skipped	repressed
3	-	chr3:9451860-9457553	AT3G25840		protein_coding	3	9456202		exon	92	9455675		exon	110	9456750	9455736	18;11;9	38	38;25;19	82	26;28	54	14;14	28	noclass	noclass	-1.06064	0.99756	0.41	0.75	0.00072	0.00116	skipped	repressed
1	-	chr1:27691892-27697371	AT1G73660	SIS8	protein_coding	2	27696904		utr5	1505	27691945		utr3	214	27697371	27692384	319;218;290	827	80;49;50	179	284;394	678	17;18	35	weak	strong	-0.54923	1.51742	0.55	0.84	0	0	skipped	repressed
5	-	chr5:23719694-23723174	AT5G58720	PIPC	protein_coding	2	23722953		exon	95	23719776		utr3	804	23723174	23720495	7;4;9	20	255;149;237	641	28;47	75	96;67	163	noclass	less	-2.4865	1.38661	0.21	0.8	0	0	skipped	repressed
1	+	chr1:6763764-6765048	AT1G19530		protein_coding	2	6764190		exon	42	6764952		utr3	642	6764144	6764571	9;8;6	23	135;139;271	545	13;6	19	68;29	97	noclass	noclass	-1.64947	0.56812	0.55	0.85	0.00733	0.00461	skipped	repressed
1	+	chr1:17477578-17483501	AT1G47570		protein_coding	2	17478580		utr5	137	17483326		utr3	128	17477578	17482890	12;16;24	52	47;22;43	112	33;52	85	3;13	16	strong	less	-1.57917	1.89088	0.38	0.88	1e-05	1e-05	skipped	repressed
1	-	chr1:4469143-4473318	AT1G13120	GLE1	protein_coding	2	4471560		exon	56	4469229		utr3	87	4471618	4469620	7;8;3	18	35;17;18	70	15;23	38	8;9	17	noclass	less	-1.69463	1.40283	0.32	0.8	2e-05	2e-05	skipped	repressed
2	-	chr2:9976589-9978089	AT2G23430	KRP1	protein_coding	4	9977750		exon	280	9976749		utr3	271	9978089	9977085	56;40;26	122	64;58;77	199	78;80	158	41;31	72	weak	less	-0.89069	0.95407	0.44	0.73	0.00894	0.00072	skipped	repressed
3	-	chr3:22165579-22169983	AT3G60030	SPL12	protein_coding	2	22169207		exon	99	22165650		utr3	688	22169983	22166286	8;3;8	19	158;194;213	565	55;25	80	69;54	123	noclass	less	-2.86122	1.46009	0.19	0.82	0	0	skipped	repressed
1	-	chr1:11246816-11249586	AT1G31410		protein_coding	2	11248679		exon	29	11246948		utr3	204	11248767	11247536	10;3;5	18	67;42;72	181	6;5	11	17;6	23	noclass	noclass	-1.70058	0.5722	0.62	0.89	0.01411	0.0102	skipped	repressed
4	-	chr4:11563516-11566376	AT4G21770		protein_coding	2	11564888		exon	50	11563562		utr3	209	11564932	11563831	11;7;7	25	68;40;63	171	13;12	25	16;22	38	noclass	noclass	-1.54299	0.62015	0.5	0.82	0.00076	0.00053	skipped	repressed
2	-	chr2:7303811-7306674	AT2G16860		protein_coding	3	7304911		exon	60	7303975		utr3	502	7304949	7304365	15;8;4	27	184;97;119	400	15;18	33	37;65	102	noclass	noclass	-1.54525	0.70522	0.45	0.8	0.00044	0	skipped	repressed
3	-	chr3:2469782-2473094	AT3G07740	ADA2A	protein_coding	3	2473009		utr5	48	2469929		utr3	25	2473094	2470207	8;1;6	15	8;9;7	24	16;17	33	0;1	1	noclass	noclass	-2.33427	3.4298	0.31	0.96	1e-05	0.00153	skipped	repressed
2	+	chr2:15278516-15280725	AT2G36410		protein_coding	2	15279809		exon	153	15280522		utr3	959	15279707	15280189	38;23;23	84	222;245;272	739	42;27	69	110;110	220	noclass	less	-0.90852	0.59181	0.55	0.77	0.01189	0.01033	skipped	repressed
1	-	chr1:7398813-7400735	AT1G21130	IGMT4	protein_coding	2	7400484		utr5	1916	7399066		utr3	6433	7400735	7399929	343;170;264	777	1809;1294;1723	4826	568;571	1139	878;729	1607	strong	strong	-1.13805	1.02192	0.41	0.75	0	0	skipped	repressed
4	+	chr4:708356-711255	AT4G01660	ABC1	protein_coding	2	708576		utr5	44	711208		utr3	108	708356	710693	9;4;7	20	34;18;40	92	11;13	24	9;7	16	noclass	weak	-1.70733	1.07453	0.45	0.85	0.00016	0.00012	skipped	repressed
2	-	chr2:13177178-13178420	AT2G30960		protein_coding	2	13178215		exon	99	13177234		utr3	147	13178420	13177444	10;8;8	26	40;37;28	105	29;44	73	27;15	42	noclass	noclass	-1.53981	1.28772	0.26	0.71	8e-05	8e-05	skipped	repressed
3	-	chr3:23150778-23153648	AT3G62600	ERDJ3B	protein_coding	2	23151850		exon	72	23150833		utr3	828	23151909	23151195	23;7;8	38	268;173;242	683	14;20	34	62;83	145	noclass	less	-1.42572	0.66838	0.53	0.82	0.00136	0.00091	skipped	repressed
2	-	chr2:18932018-18934137	AT2G46030	UBC6	protein_coding	2	18933646		utr5	105	18932094		utr3	376	18933689	18932372	18;9;20	47	103;113;105	321	20;38	58	34;21	55	noclass	less	-1.61391	1.28894	0.45	0.85	0.00086	0.00069	skipped	repressed
3	-	chr3:6877574-6879542	AT3G19810		protein_coding	2	6879533		utr5	612	6877619		utr3	837	6879542	6878166	101;96;139	336	235;181;207	623	141;135	276	100;114	214	noclass	less	-0.64364	0.60912	0.55	0.74	0.00014	0.00014	skipped	repressed
5	-	chr5:25051977-25054443	AT5G62390	BAG7	protein_coding	3	25053588		exon	558	25052080		utr3	4663	25054443	25052579	134;71;94	299	1338;984;1286	3608	137;122	259	536;519	1055	noclass	weak	-1.06404	0.51568	0.54	0.77	0	1e-05	skipped	repressed
3	+	chr3:9188095-9191629	AT3G25230	ROF1	protein_coding	4	9189611		exon	358	9191025		exon	114	9189479	9190933	11;6;5	22	38;17;37	92	191;145	336	9;13	22	noclass	weak	-3.81855	2.16236	0.06	0.81	0	0.01666	skipped	repressed
4	-	chr4:14937839-14941207	AT4G30600		protein_coding	2	14939994		exon	309	14937915		utr3	1248	14940622	14938266	31;19;23	73	306;276;362	944	119;117	236	140;164	304	noclass	strong	-2.18942	1.15269	0.24	0.76	0	0	skipped	repressed
4	-	chr4:6640545-6643148	AT4G10790	PUX10	protein_coding	2	6641542		exon	40	6640612		utr3	728	6641613	6640978	1;5;7	13	178;166;178	522	15;12	27	70;136	206	noclass	weak	-1.60218	0.78286	0.33	0.72	0.01463	0.0102	skipped	repressed
5	+	chr5:23961566-23964873	AT5G59420	ORP3C	protein_coding	2	23961718		utr5	127	23964823		utr3	891	23961566	23964373	5;8;5	18	219;255;262	736	46;63	109	92;63	155	noclass	less	-3.16139	1.70327	0.14	0.83	0	0	skipped	repressed
2	-	chr2:2428902-2436686	AT2G06210	ELF8	nontranslating_CDS	2	2429915		exon	37	2428903		exon	582	2429957	2429280	14;6;3	23	208;148;158	514	6;8	14	41;27	68	noclass	noclass	-1.61277	0.60734	0.62	0.88	0.01214	0.00833	skipped	repressed
5	-	chr5:25466127-25468549	AT5G63620		protein_coding	2	25466697		utr3	32	25466182		utr3	538	25467086	25466570	7;4;1	12	157;125;140	422	14;6	20	57;59	116	noclass	weak	-1.8612	0.75183	0.38	0.78	0.01095	0.00657	skipped	repressed
4	-	chr4:13851776-13854236	AT4G27800	PPH1	protein_coding	2	13853016		exon	61	13851910		utr3	843	13853083	13852132	14;11;10	35	244;190;204	638	15;11	26	102;103	205	noclass	noclass	-1.02372	0.19023	0.57	0.76	0.02918	0.02386	skipped	repressed
5	+	chr5:1195968-1202935	AT5G04290	RDM3	protein_coding	3	1196709		exon	27	1202891		utr3	184	1196597	1201525	7;3;5	15	63;47;48	158	2;10	12	9;17	26	noclass	noclass	-1.67399	0.61705	0.56	0.86	0.01626	0.02772	skipped	repressed
1	-	chr1:6809642-6813062	AT1G19700	BLH10	protein_coding	2	6811283		exon	40	6809744		utr3	535	6811993	6810382	7;6;4	17	159;149;117	425	13;10	23	58;52	110	noclass	less	-2.046	0.35724	0.42	0.79	0.00015	8e-05	skipped	repressed
5	-	chr5:22326939-22332077	AT5G55040		protein_coding	5	22331732		utr5	326	22327318		utr3	316	22332077	22329186	83;42;53	178	96;62;89	247	64;84	148	36;33	69	noclass	noclass	-0.76786	0.80978	0.55	0.78	0	0.00261	skipped	repressed
2	+	chr2:14910342-14912047	AT2G35480		protein_coding	2	14910478		utr5	158	14911935		utr3	61	14910342	14911312	34;14;25	73	14;16;22	52	41;44	85	7;2	9	noclass	noclass	-0.99467	1.80123	0.46	0.85	0.00139	0.00233	skipped	repressed
1	-	chr1:4344942-4348389	AT1G12750	RBL6	protein_coding	2	4348061		utr5	170	4344983		utr3	657	4348389	4345712	22;13;26	61	187;165;181	533	58;51	109	49;75	124	less	strong	-1.77161	1.19253	0.36	0.81	0	0	skipped	repressed
2	-	chr2:18542174-18548651	AT2G44950	HUB1	protein_coding	2	18545551		exon	52	18542292		utr3	411	18545594	18542732	12;9;12	33	119;73;149	341	10;9	19	23;47	70	weak	strong	-1.13877	0.33687	0.63	0.83	0.02904	0.02206	skipped	repressed
4	+	chr4:2758642-2760911	AT4G05450	MFDX1	protein_coding	2	2758844		utr5	115	2760910		utr3	708	2758642	2760519	16;7;7	30	182;143;201	526	40;45	85	100;82	182	noclass	strong	-2.02334	1.02484	0.26	0.74	0	0	skipped	repressed
5	+	chr5:26688942-26691179	AT5G66820		protein_coding	3	26689063		utr5	34	26691147		utr3	560	26688942	26689618	0;6;8	14	180;162;151	493	6;14	20	27;40	67	noclass	strong	-2.83632	0.51248	0.41	0.88	0.01721	0.00334	skipped	repressed
2	-	chr2:11536501-11542390	AT2G27040	AGO4	protein_coding	2	11542302		utr5	761	11536544		utr3	639	11542390	11536969	275;98;155	528	229;161;145	535	109;124	233	41;63	104	strong	noclass	-0.59678	0.63586	0.69	0.84	0.01323	0.01338	skipped	repressed
3	+	chr3:19158850-19163221	AT3G51650		protein_coding	2	19160265		exon	59	19162441		utr3	366	19158850	19162173	16;6;9	31	117;77;94	288	13;15	28	39;39	78	noclass	less	-1.33688	0.40544	0.53	0.79	0.00238	0.00169	skipped	repressed
2	-	chr2:1121899-1123266	AT2G03690		protein_coding	2	1122852		exon	65	1122004		utr3	217	1123266	1122615	13;10;3	26	65;38;53	156	16;23	39	31;30	61	noclass	noclass	-1.22218	0.6985	0.4	0.72	0.0106	0.00706	skipped	repressed
1	-	chr1:25415770-25417221	AT1G67785		protein_coding	2	25416879		exon	313	25415895		utr3	4614	25417221	25416185	30;11;18	59	1047;657;922	2626	129;125	254	1109;879	1988	noclass	noclass	-1.76585	0.74236	0.19	0.57	0	0	skipped	repressed
3	+	chr3:3069089-3071530	AT3G09980		protein_coding	3	3069515		exon	465	3071378		utr3	1581	3069089	3071070	77;33;26	136	344;340;311	995	183;146	329	300;286	586	noclass	less	-1.61271	0.48273	0.29	0.63	0.00069	8e-05	skipped	repressed
5	+	chr5:19949690-19951712	AT5G49210		protein_coding	3	19950508		exon	222	19951338		utr3	175	19950073	19950911	45;36;49	130	62;32;55	149	52;40	92	14;12	26	noclass	weak	-1.06596	0.94592	0.59	0.85	6e-05	0.0111	skipped	repressed
1	+	chr1:27110831-27111931	AT1G72030		protein_coding	2	27111316		exon	74	27111874		utr3	1462	27111303	27111437	9;3;8	20	468;326;458	1252	32;22	54	110;100	210	less	strong	-3.33917	0.6721	0.27	0.86	0	0	skipped	repressed
4	+	chr4:1415616-1417443	AT4G03210	XTH9	protein_coding	2	1416003		utr5	175	1417310		utr3	2976	1415616	1416791	58;15;28	101	853;649;814	2316	37;37	74	324;336	660	weak	weak	-0.82592	0.59335	0.58	0.78	0.02732	0.02449	skipped	repressed
3	-	chr3:2557436-2561847	AT3G08020		protein_coding	2	2561647		utr5	220	2557466		utr3	739	2561847	2557893	54;14;33	101	233;173;213	619	59;60	119	57;63	120	strong	noclass	-1.45589	1.19824	0.46	0.84	0	0	skipped	repressed
1	-	chr1:25708174-25710988	AT1G68520	COL6	protein_coding	3	25710120		exon	543	25709113		utr3	4313	25710988	25709563	36;26;47	109	1051;801;1038	2890	230;204	434	796;627	1423	noclass	strong	-1.99106	1.02951	0.2	0.67	0	0	skipped	repressed
1	-	chr1:11558754-11561919	AT1G32130	IWS1	protein_coding	3	11560746		exon	184	11558877		utr3	1385	11560787	11559243	20;16;16	52	396;299;388	1083	66;66	132	137;165	302	noclass	strong	-2.01719	1.17117	0.28	0.78	0	0	skipped	repressed
3	+	chr3:19168671-19171226	AT3G51670	PATL6	protein_coding	2	19168877		utr5	237	19171077		utr3	3682	19168671	19170584	62;24;20	106	837;885;1003	2725	56;75	131	543;414	957	noclass	less	-1.01025	0.87283	0.45	0.74	0.02829	0.0265	skipped	repressed
1	+	chr1:29860490-29863315	AT1G79380	RGLG4	protein_coding	2	29860785		utr5	32	29863257		utr3	246	29860490	29862939	7;3;9	19	88;83;49	220	8;5	13	19;7	26	noclass	less	-1.72692	0.85598	0.59	0.89	0.01859	0.01349	skipped	repressed
2	+	chr2:9215518-9219235	AT2G21520		protein_coding	2	9216244		exon	143	9219096		utr3	382	9216207	9218429	42;22;29	93	117;100;97	314	34;16	50	38;30	68	noclass	less	-0.81227	0.52119	0.65	0.82	0.0106	0.00902	skipped	repressed
1	+	chr1:25957566-25960400	AT1G69040	ACR4	protein_coding	2	25957720		utr5	125	25960302		utr3	942	25957566	25959725	15;15;20	50	329;210;217	756	48;27	75	83;103	186	less	strong	-1.55124	1.04012	0.4	0.8	0.0001	7e-05	skipped	repressed
3	-	chr3:8729353-8734623	AT3G24170	ATGR1	protein_coding	2	8733408		exon	193	8729560		utr3	911	8733433	8729856	7;2;15	24	260;201;244	705	80;89	169	121;85	206	strong	noclass	-2.59268	2.03068	0.12	0.77	0	0	skipped	repressed
5	+	chr5:23693258-23696221	AT5G58620		protein_coding	3	23693401		utr5	78	23696209		utr3	39	23693258	23693916	6;3;5	14	26;8;5	39	47;17	64	0;0	0	strong	noclass	-0.89452	15.2817	0.18	1	0	8e-05	skipped	repressed
2	+	chr2:10914510-10916215	AT2G25650	GPL1	protein_coding	3	10914909		exon	274	10916204		utr3	445	10914510	10915082	52;28;32	112	136;96;128	360	76;86	162	29;56	85	noclass	strong	-1.27553	1.34562	0.41	0.81	0	0	skipped	repressed
5	+	chr5:8297279-8300501	AT5G24340		protein_coding	2	8298580		exon	26	8300395		utr3	58	8298195	8299551	6;7;6	19	24;13;18	55	2;5	7	0;3	3	noclass	less	-1.44969	1.28662	0.73	0.95	0.04118	0.03816	skipped	repressed
1	+	chr1:6420855-6425897	AT1G18660		protein_coding	2	6421212		utr5	267	6425771		utr3	418	6420855	6425345	80;42;52	174	131;106;112	349	46;47	93	29;40	69	noclass	weak	-0.76788	0.68587	0.65	0.83	0.00035	0.00033	skipped	repressed
2	-	chr2:14126140-14131223	AT2G33340	PRP19B	protein_coding	2	14129737		exon	92	14126248		utr3	753	14129763	14126719	20;11;15	46	182;149;217	548	29;17	46	110;95	205	noclass	noclass	-1.07882	0.3494	0.5	0.73	0.00399	0.00275	skipped	repressed
2	+	chr2:1515633-1519307	AT2G04350	LACS8	protein_coding	2	1516216		exon	32	1519303		utr3	363	1516074	1519013	9;3;5	17	110;88;93	291	9;6	15	35;37	72	noclass	weak	-1.53509	0.31591	0.53	0.8	0.01841	0.0126	skipped	repressed
1	+	chr1:11232317-11237593	AT1G31360	RECQL2	protein_coding	2	11236492		utr3	53	11237519		utr3	96	11236210	11236926	15;7;15	37	32;25;29	86	7;9	16	3;7	10	noclass	noclass	-1.03523	0.87094	0.7	0.9	0.02488	0.02336	skipped	repressed
3	-	chr3:9640931-9642778	AT3G26310	CYP71B35	protein_coding	2	9641907		exon	60	9640986		utr3	230	9642367	9641705	17;8;16	41	73;72;62	207	13;6	19	14;9	23	noclass	weak	-1.35776	0.73587	0.68	0.9	0.00703	0.00533	skipped	repressed
4	-	chr4:11803767-11807416	AT4G22350		protein_coding	2	11806930		exon	93	11803885		utr3	53	11807416	11804454	12;7;8	27	15;16;12	43	31;35	66	5;5	10	noclass	noclass	-1.21389	2.19338	0.29	0.81	0	0	skipped	repressed
3	+	chr3:6699266-6701299	AT3G19330		protein_coding	2	6699290		utr5	35	6701297		utr3	82	6699266	6701084	1;5;1	7	29;18;20	67	9;19	28	2;13	15	weak	noclass	-2.45771	1.64471	0.2	0.82	0.00023	0.00015	skipped	repressed
5	-	chr5:14620731-14623092	AT5G37010		protein_coding	2	14622718		exon	41	14620749		utr3	631	14623092	14621700	9;4;10	23	205;121;193	519	5;13	18	61;51	112	noclass	noclass	-1.4065	0.44881	0.56	0.82	0.02301	0.01482	skipped	repressed
2	-	chr2:7818817-7821386	AT2G17970		protein_coding	2	7820436		exon	73	7818911		utr3	30	7821386	7819998	21;7;12	40	12;9;5	26	20;13	33	1;3	4	noclass	less	-0.70298	1.75015	0.55	0.87	0.02571	0.03556	skipped	repressed
3	-	chr3:4600421-4602581	AT3G13940		protein_coding	2	4602336		exon	78	4600499		utr3	881	4602581	4601059	21;11;10	42	293;190;249	732	15;21	36	82;67	149	noclass	weak	-1.54088	0.53361	0.54	0.83	0.00012	6e-05	skipped	repressed
3	+	chr3:8003897-8005901	AT3G22590	CDC73	protein_coding	2	8004897		exon	48	8005577		utr3	537	8003897	8005359	8;8;4	20	184;105;135	424	18;10	28	59;54	113	noclass	noclass	-1.86465	0.5081	0.42	0.79	0.00027	0.00011	skipped	repressed
5	-	chr5:4631890-4633924	AT5G14370		protein_coding	2	4633582		exon	47	4631891		utr3	741	4633924	4632175	9;9;13	31	233;179;204	616	10;6	16	66;59	125	noclass	strong	-1.14321	0.20543	0.66	0.83	0.04932	0.03988	skipped	repressed
1	+	chr1:20651813-20653763	AT1G55340		protein_coding	2	20652054		utr5	378	20653642		utr3	3112	20651813	20653418	8;2;1	11	947;728;812	2487	228;139	367	323;302	625	less	noclass	-4.15623	2.92459	0.03	0.8	0	0	skipped	repressed
1	-	chr1:3095159-3100818	AT1G09570	PHYA	protein_coding	2	3100145		utr5	58	3095255		utr3	411	3100818	3095698	10;0;0	10	99;94;115	308	20;28	48	47;56	103	less	less	-2.15843	1.84511	0.17	0.75	0.03312	0.02998	skipped	repressed
5	-	chr5:5674169-5675014	AT5G02645		lncRNA	2	5674533		intron	900	5674401		exon	5729	5674576	5674401	32;14;28	74	424;302;392	1118	474;352	826	2640;1971	4611	noclass	less	-1.05821	0.3813	0.08	0.2	0	0	skipped	repressed
5	+	chr5:9275892-9278624	AT5G26667	PYR6	protein_coding	2	9277928		utr3	698	9278566		utr3	2286	9277686	9278330	170;117;167	454	593;501;687	1781	138;106	244	254;251	505	less	less	-0.5552	0.37788	0.65	0.78	0.00016	0.00014	skipped	repressed
5	-	chr5:7128474-7133511	AT5G20990	CNX1	protein_coding	2	7132720		utr5	50	7128550		utr3	673	7132795	7128966	10;7;5	22	232;171;174	577	9;19	28	37;59	96	noclass	less	-2.43821	0.50125	0.44	0.86	0	0	skipped	repressed
5	-	chr5:24638490-24640764	AT5G61270	BHLH72	protein_coding	2	24640508		utr5	128	24638772		utr3	123	24640764	24638994	37;19;7	63	50;33;20	103	29;36	65	8;12	20	noclass	noclass	-1.05908	1.35753	0.49	0.84	1e-05	1e-05	skipped	repressed
1	-	chr1:3766753-3769798	AT1G11240		protein_coding	2	3767968		exon	562	3766765		utr3	1476	3767989	3767191	99;59;78	236	460;369;356	1185	192;134	326	136;155	291	noclass	less	-1.3502	1.16308	0.42	0.8	0	0	skipped	repressed
2	-	chr2:13537754-13539803	AT2G31840	MRL7L	protein_coding	3	13539281		exon	296	13537895		utr3	1472	13539357	13538132	63;46;46	155	385;345;304	1034	86;55	141	226;212	438	noclass	noclass	-0.80394	0.31123	0.52	0.7	0.00242	0.00525	skipped	repressed
3	-	chr3:5039811-5045524	AT3G14980	IDM1	protein_coding	3	5045336		utr5	57	5039892		utr3	379	5045524	5040665	8;10;6	24	148;95;91	334	14;19	33	18;27	45	noclass	less	-2.59717	0.74178	0.42	0.88	0	0	skipped	repressed
1	+	chr1:996075-1000628	AT1G03910	CTN	protein_coding	3	997275		exon	107	1000435		utr3	456	997176	1000111	20;11;11	42	118;108;103	329	30;35	65	63;64	127	strong	noclass	-1.17244	0.84474	0.39	0.72	0.00272	0	skipped	repressed
5	-	chr5:15508195-15510712	AT5G38720		protein_coding	5	15510143		exon	62	15508258		utr3	167	15510187	15508501	7;1;3	11	46;46;29	121	33;18	51	20;26	46	noclass	weak	-3.18508	0.46131	0.18	0.72	0.00018	0.04696	skipped	repressed
4	+	chr4:6768613-6770284	AT4G11100		protein_coding	4	6769232		exon	169	6769744		exon	28	6769005	6769665	13;16;14	43	13;5;7	25	55;71	126	3;0	3	noclass	noclass	-2.68501	1.89725	0.25	0.89	0	0.02238	skipped	repressed
3	-	chr3:3702047-3705715	AT3G11710	ATKRS-1	protein_coding	2	3705378		exon	115	3702194		utr3	1744	3705394	3702383	29;13;18	60	490;332;482	1304	24;31	55	196;244	440	noclass	less	-1.15199	0.29239	0.52	0.75	0.00035	0.00022	skipped	repressed
1	+	chr1:3161831-3165615	AT1G09770	CDC5	protein_coding	5	3162992		exon	67	3165280		utr3	415	3162443	3164765	9;7;7	23	142;91;87	320	22;22	44	50;45	95	noclass	noclass	-1.91789	0.76656	0.34	0.77	0	0.00211	skipped	repressed
3	-	chr3:5216261-5220273	AT3G15470		protein_coding	3	5218881		exon	124	5216416		utr3	175	5220273	5217227	38;13;33	84	57;43;51	151	15;25	40	10;14	24	noclass	weak	-0.83557	0.77476	0.68	0.86	0.03401	0.01626	skipped	repressed
3	+	chr3:9352443-9357952	AT3G25690	CHUP1	protein_coding	4	9354313		exon	307	9357820		utr3	1998	9354249	9357628	63;34;31	128	625;540;478	1643	84;95	179	174;181	355	noclass	less	-1.07664	1.64441	0.42	0.82	0	0	skipped	repressed
5	+	chr5:24358884-24363484	AT5G60600	ISPG	protein_coding	2	24360595		exon	460	24363426		utr3	5931	24360569	24363169	101;68;125	294	1675;1312;1744	4731	96;70	166	660;540	1200	noclass	strong	-0.79239	0.37137	0.64	0.8	0	0	skipped	repressed
3	+	chr3:4988007-4994108	AT3G14840	LRR-RLK	protein_coding	2	4988746		utr3	169	4994056		utr3	463	4988462	4993492	10;4;17	31	147;96;112	355	76;62	138	43;65	108	strong	less	-2.15392	1.73303	0.18	0.77	0	0	skipped	repressed
5	-	chr5:16541461-16543984	AT5G41350		protein_coding	3	16543124		utr5	735	16541758		utr3	87	16543210	16542054	173;116;112	401	34;15;20	69	150;184	334	4;14	18	noclass	strong	-0.47397	1.18116	0.55	0.79	0.00082	0.03857	skipped	repressed
3	+	chr3:3839100-3841605	AT3G12050		protein_coding	2	3839916		exon	175	3841413		utr3	2071	3839100	3841209	35;9;26	70	578;443;586	1607	66;39	105	231;233	464	noclass	less	-1.39607	1.02992	0.4	0.78	0.00027	0.00021	skipped	repressed
4	-	chr4:8336700-8341173	AT4G14510	CFM3B	protein_coding	3	8340609		exon	193	8337281		utr3	138	8341173	8337604	34;29;24	87	45;38;20	103	50;56	106	23;12	35	noclass	noclass	-0.72179	1.12759	0.45	0.75	0.00084	0.00294	skipped	repressed
2	-	chr2:19022153-19027527	AT2G46340	SPA1	protein_coding	3	19025964		exon	53	19022336		utr3	193	19026878	19022762	19;5;5	29	67;51;63	181	16;8	24	4;8	12	noclass	noclass	-1.77598	1.90637	0.55	0.94	0.04538	0	skipped	repressed
4	+	chr4:15959905-15964818	AT4G33080		protein_coding	4	15960071		utr5	195	15964474		utr3	85	15959905	15964210	53;18;24	95	31;21;27	79	54;46	100	1;5	6	noclass	noclass	-1.47114	2.35312	0.49	0.93	0.00113	2e-05	skipped	repressed
3	+	chr3:19521653-19525008	AT3G52660		protein_coding	2	19522713		exon	28	19524948		utr3	462	19521653	19524590	5;1;5	11	137;122;116	375	13;4	17	43;44	87	noclass	weak	-1.96971	0.81218	0.39	0.81	0.01801	0.01082	skipped	repressed
3	-	chr3:11128619-11132104	AT3G29160	KIN11	protein_coding	2	11131342		exon	57	11128725		utr3	845	11131512	11129005	17;7;14	38	226;236;248	710	11;8	19	71;64	135	noclass	less	-1.10123	0.33434	0.67	0.84	0.0455	0.03612	skipped	repressed
1	-	chr1:387276-389807	AT1G02090	CSN7	protein_coding	3	387943		utr3	152	387280		utr3	384	388405	387502	21;29;26	76	115;101;120	336	30;46	76	27;21	48	noclass	noclass	-1.66129	1.13466	0.5	0.88	0	0	skipped	repressed
4	+	chr4:10953539-10955075	AT4G20280	TAF11	protein_coding	2	10954012		exon	256	10954919		utr3	397	10953778	10954536	60;39;67	166	122;86;102	310	46;44	90	42;45	87	noclass	noclass	-0.5216	0.4322	0.65	0.78	0.01331	0.01283	skipped	repressed
2	+	chr2:16138569-16142656	AT2G38580		protein_coding	2	16138854		exon	31	16142609		utr3	147	16138835	16141996	5;3;5	13	55;25;30	110	12;6	18	17;20	37	strong	noclass	-1.48612	0.53882	0.42	0.75	0.02186	0.015	skipped	repressed
1	-	chr1:28017583-28020058	AT1G74560	NRP1	protein_coding	2	28019873		exon	67	28017605		utr3	763	28020058	28017861	14;6;4	24	193;148;197	538	17;26	43	104;121	225	noclass	less	-1.45897	0.65671	0.36	0.71	0.00247	0.00158	skipped	repressed
5	-	chr5:26404892-26410354	AT5G66030	GRIP	protein_coding	3	26408055		exon	34	26405012		utr3	360	26408173	26405495	8;2;7	17	98;111;94	303	9;8	17	30;27	57	noclass	noclass	-1.59542	0.8679	0.5	0.84	0.00361	0.03899	skipped	repressed
5	-	chr5:6171571-6174943	AT5G18570	OBGL	protein_coding	3	6174325		exon	61	6171658		utr3	615	6174943	6171936	12;4;2	18	196;151;146	493	15;28	43	53;69	122	noclass	strong	-2.12508	1.17237	0.3	0.8	0.00232	2e-05	skipped	repressed
1	+	chr1:5727621-5729114	AT1G16740		protein_coding	2	5727760		utr5	266	5729078		utr3	736	5727621	5728755	79;48;40	167	289;176;168	633	24;75	99	44;59	103	strong	less	-1.0319	0.83153	0.63	0.86	0.00033	0.00028	skipped	repressed
4	+	chr4:16460906-16465523	AT4G34430	CHB3	protein_coding	2	16464358		exon	103	16465322		utr3	488	16464349	16464636	27;13;35	75	151;131;150	432	14;14	28	31;25	56	noclass	less	-0.98856	0.56771	0.73	0.89	0.01633	0.01387	skipped	repressed
3	-	chr3:190830-193720	AT3G01490		protein_coding	2	193361		utr5	427	190981		utr3	216	193720	191713	115;72;63	250	88;47;56	191	88;89	177	8;17	25	strong	strong	-0.8073	1.62129	0.59	0.88	0	0	skipped	repressed
4	-	chr4:12700316-12708423	AT4G24610		protein_coding	2	12708149		utr5	48	12700596		utr3	63	12708423	12700988	13;5;8	26	17;20;20	57	7;15	22	0;6	6	noclass	strong	-1.42363	1.62772	0.54	0.9	0.00293	0.00293	skipped	repressed
3	-	chr3:20168004-20170319	AT3G54470	PYRE-F	protein_coding	2	20169708		exon	428	20168099		utr3	6080	20170319	20168415	57;46;67	170	1628;1175;1585	4388	147;111	258	750;942	1692	noclass	noclass	-1.16321	0.80964	0.4	0.72	0	0	skipped	repressed
1	-	chr1:26432296-26434537	AT1G70200		protein_coding	4	26434053		exon	508	26432377		utr3	1090	26434537	26432600	145;90;113	348	395;224;287	906	74;86	160	80;104	184	noclass	weak	-0.75371	0.41966	0.69	0.83	0	8e-05	skipped	repressed
4	-	chr4:14770394-14776246	AT4G30190	HA2	protein_coding	3	14771172		exon	4987	14770524		utr3	4315	14771368	14770912	1145;605;855	2605	1460;772;1337	3569	1395;987	2382	327;419	746	noclass	less	-1.17292	0.95385	0.52	0.83	0	0	skipped	repressed
5	-	chr5:19287368-19291102	AT5G47560	TDT	protein_coding	5	19288481		exon	355	19287618		utr3	242	19289152	19287928	70;39;52	161	85;32;68	185	115;79	194	28;29	57	noclass	noclass	-1.04063	0.91161	0.45	0.76	3e-05	0.00108	skipped	repressed
5	+	chr5:25921401-25923417	AT5G64850		protein_coding	3	25921531		utr5	333	25923233		utr3	858	25921401	25922990	70;31;31	132	257;229;250	736	91;110	201	66;56	122	noclass	weak	-2.30779	0.93113	0.4	0.86	0	0	skipped	repressed
4	-	chr4:11292191-11294013	AT4G21190	EMB1417	protein_coding	2	11293283		exon	131	11292192		utr3	242	11293399	11292866	23;21;20	64	78;57;59	194	38;29	67	25;23	48	less	weak	-1.19362	0.88519	0.49	0.8	0	0	skipped	repressed
3	-	chr3:20936097-20939630	AT3G56480	SCAB3	protein_coding	2	20939483		utr5	150	20936114		utr3	704	20939630	20936505	6;5;8	19	129;121;203	453	58;73	131	124;127	251	noclass	weak	-2.79927	0.8454	0.13	0.64	0	0	skipped	repressed
4	+	chr4:16648527-16651028	AT4G34960	CYP21-1	protein_coding	2	16648836		utr5	38	16650867		utr3	463	16648527	16650483	6;6;2	14	160;104;131	395	19;5	24	34;34	68	noclass	less	-2.20125	1.08866	0.37	0.85	0.0037	0.00155	skipped	repressed
1	-	chr1:15895196-15900104	AT1G42440		protein_coding	2	15898939		exon	188	15895305		utr3	1905	15898954	15895642	51;25;25	101	564;416;533	1513	30;57	87	190;202	392	noclass	strong	-1.04279	0.70976	0.54	0.79	0.00209	0.00172	skipped	repressed
4	+	chr4:6802171-6806926	AT4G11160		protein_coding	3	6803586		utr5	226	6805736		exon	331	6803435	6805356	28;28;49	105	109;78;90	277	63;58	121	31;23	54	noclass	noclass	-1.55334	1.00124	0.46	0.84	0.00605	0	skipped	repressed
1	+	chr1:24035940-24037428	AT1G64680		protein_coding	2	24036252		exon	165	24037286		utr3	2023	24035940	24037012	10;8;5	23	634;412;642	1688	74;68	142	156;179	335	noclass	less	-3.80326	1.14598	0.14	0.83	0	0	skipped	repressed
4	+	chr4:10813182-10817069	AT4G19960	KUP9	protein_coding	3	10813382		utr5	185	10817069		utr3	253	10813182	10816453	41;25;33	99	75;58;62	195	33;53	86	29;29	58	weak	strong	-0.76624	0.7875	0.54	0.77	0.00133	0.00011	skipped	repressed
5	-	chr5:23122487-23124593	AT5G57120		protein_coding	4	23123436		exon	32	23122573		utr3	328	23123922	23122874	4;5;7	16	105;88;100	293	8;8	16	14;21	35	noclass	weak	-1.8941	1.17543	0.5	0.89	0.00483	0.0016	skipped	repressed
3	+	chr3:10315009-10318153	AT3G27820	MDAR4	protein_coding	3	10315226		utr5	1870	10318045		utr3	3001	10315009	10317125	374;299;423	1096	827;636;847	2310	350;424	774	328;363	691	noclass	noclass	-0.79023	0.44807	0.59	0.77	0	0	skipped	repressed
1	+	chr1:27148260-27150993	AT1G72150	PATL1	protein_coding	2	27148958		exon	2116	27150878		utr3	21598	27148260	27150409	462;347;447	1256	6291;5178;6572	18041	487;373	860	1937;1620	3557	noclass	weak	-1.17729	0.62677	0.59	0.84	0	0	skipped	repressed
1	+	chr1:28881538-28885022	AT1G76900	TULP1	protein_coding	2	28881939		utr5	24	28884545		utr3	281	28881538	28883590	5;1;1	7	68;63;84	215	5;12	17	34;32	66	noclass	less	-2.13162	0.89559	0.29	0.77	0.01681	0.01089	skipped	repressed
5	-	chr5:7953528-7956874	AT5G23590		protein_coding	3	7954477		exon	334	7953614		utr3	148	7954965	7953901	127;70;105	302	34;34;30	98	18;14	32	25;25	50	noclass	less	1.02154	-1.21635	0.9	0.66	3e-05	0.00017	skipped	enhanced
2	-	chr2:7952403-7954784	AT2G18300		protein_coding	3	7953965		exon	79	7952682		utr3	466	7953983	7953089	36;15;22	73	136;102;88	326	6;0	6	81;59	140	noclass	weak	1.85319	-0.50223	0.92	0.7	0.00721	0.00039	skipped	enhanced
2	+	chr2:8169545-8172522	AT2G18876		protein_coding	2	8170995		exon	412	8172508		utr3	86	8170967	8172197	168;89;110	367	32;17;13	62	18;27	45	10;14	24	noclass	weak	0.48299	-1.16732	0.89	0.72	0.00315	0.00394	skipped	enhanced
4	-	chr4:11746489-11750697	AT4G22200	AKT2	protein_coding	3	11747065		utr3	464	11746660		utr3	116	11747398	11746789	170;109;135	414	35;23;19	77	32;18	50	16;23	39	noclass	noclass	1.31271	-0.75074	0.89	0.66	6e-05	0.01097	skipped	enhanced
5	-	chr5:4859126-4866033	AT5G15020	SNL2	protein_coding	2	4864276		exon	49	4859128		utr3	253	4864407	4859541	28;8;13	49	89;69;55	213	0;0	0	20;20	40	noclass	weak	12.2457	-0.14054	1	0.84	0.00732	0.00564	skipped	enhanced
3	+	chr3:8722-12696	AT3G01040	GAUT13	protein_coding	2	9255		utr5	51	12443		utr3	184	8893	11697	20;12;16	48	46;29;66	141	2;1	3	22;21	43	noclass	less	1.83078	-0.45973	0.94	0.77	0.02386	0.01979	skipped	enhanced
3	-	chr3:23342549-23344800	AT3G63190	RRF	protein_coding	2	23342992		exon	369	23342581		utr3	2039	23343033	23342877	154;94;92	340	600;468;619	1687	13;16	29	202;150	352	noclass	less	0.78774	-0.49056	0.92	0.83	0.0188	0.01753	skipped	enhanced
5	+	chr5:17782427-17790233	AT5G44180	RLT2	protein_coding	3	17784703		exon	162	17789981		utr3	286	17784694	17789059	57;43;49	149	96;66;68	230	7;6	13	27;29	56	noclass	less	0.86791	-0.61414	0.92	0.8	0.03114	0.00772	skipped	enhanced
2	+	chr2:18383514-18386207	AT2G44530	PRS5	protein_coding	2	18383528		utr5	197	18386138		utr3	2279	18383514	18385935	65;40;56	161	513;447;577	1537	14;22	36	406;336	742	noclass	less	0.76702	-0.32437	0.82	0.67	0.01721	0.01441	skipped	enhanced
5	+	chr5:16725752-16732846	AT5G41790	CIP1	protein_coding	6	16732150		exon	358	16732625		utr3	180	16727724	16732486	146;101;73	320	30;33;20	83	12;26	38	50;47	97	strong	strong	1.25237	-2.03782	0.89	0.46	3e-05	0	skipped	enhanced
5	+	chr5:3647861-3652476	AT5G11430		protein_coding	3	3649163		exon	19	3652403		utr3	148	3647861	3651506	6;7;6	19	28;16;29	73	0;0	0	41;34	75	noclass	strong	12.0417	-0.85881	1	0.49	0.00156	0	skipped	enhanced
3	-	chr3:19455504-19459202	AT3G52490	SMXL3	protein_coding	2	19458107		exon	47	19455549		utr3	47	19459202	19456958	23;14;9	46	10;7;17	34	1;0	1	7;6	13	noclass	less	2.67141	-1.46879	0.98	0.72	0.01801	0.01725	skipped	enhanced
4	+	chr4:10180116-10180747	AT4G06810		lncRNA	2	10180434		exon	410	10180575		intron	301	10180116	10180537	32;14;30	76	15;3;11	29	148;186	334	140;132	272	noclass	less	0.46166	-0.63224	0.19	0.1	0.02484	0.02518	skipped	enhanced
5	-	chr5:22645447-22649516	AT5G55920	OLI2	protein_coding	2	22646062		exon	1148	22645494		utr3	299	22646214	22645789	432;244;294	970	99;58;72	229	95;83	178	33;37	70	noclass	noclass	0.22325	-0.50703	0.84	0.77	0.0225	0.02367	skipped	enhanced
2	-	chr2:15603141-15608586	AT2G37150		protein_coding	2	15606689		utr5	27	15603583		utr3	98	15608586	15603899	11;5;10	26	16;15;24	55	0;1	1	28;15	43	noclass	weak	3.74463	-0.58299	0.96	0.56	0.00111	0.00055	skipped	enhanced
5	-	chr5:2486539-2489407	AT5G07800		protein_coding	2	2488810		exon	43	2486579		utr3	51	2489407	2486898	20;7;10	37	15;2;8	25	2;4	6	18;8	26	noclass	noclass	1.62002	-1.06799	0.86	0.49	0.00804	0.00633	skipped	enhanced
3	+	chr3:4049308-4051774	AT3G12740	ALIS1	protein_coding	2	4050915		exon	505	4051725		utr3	964	4050739	4051506	140;111;179	430	299;182;239	720	39;36	75	99;145	244	noclass	noclass	0.5363	-0.43461	0.85	0.75	0.04079	0.03969	skipped	enhanced
2	-	chr2:10956262-10972950	AT2G25730		protein_coding	3	10972104		exon	46	10956301		utr3	679	10972950	10956915	25;10;9	44	161;161;185	507	1;1	2	79;93	172	noclass	weak	2.054	-0.79503	0.96	0.75	0.04123	0.02967	skipped	enhanced
4	-	chr4:6397270-6404671	AT4G10320		protein_coding	2	6404179		exon	162	6397325		utr3	1766	6404671	6397629	60;45;33	138	472;362;439	1273	9;15	24	242;251	493	noclass	noclass	0.80024	-0.35581	0.85	0.72	0.0455	0.03777	skipped	enhanced
4	-	chr4:12959348-12962770	AT4G25340	FKBP53	protein_coding	3	12961158		exon	1034	12960756		exon	534	12961170	12960801	376;241;285	902	175;123;83	381	59;73	132	83;70	153	noclass	noclass	0.72859	-0.71605	0.87	0.71	0.00146	0.04871	skipped	enhanced
5	+	chr5:23420183-23424116	AT5G57800	CER3	protein_coding	2	23420553		utr5	106	23424021		utr3	1261	23420183	23423661	42;26;27	95	268;224;301	793	6;5	11	275;193	468	noclass	less	1.83948	-0.49742	0.9	0.63	7e-05	4e-05	skipped	enhanced
4	-	chr4:18189011-18190607	AT4G39040		protein_coding	2	18190136		exon	503	18189146		utr3	746	18190607	18189316	231;103;133	467	251;187;199	637	19;17	36	55;54	109	noclass	less	0.62752	-0.48944	0.93	0.85	0.02922	0.02868	skipped	enhanced
4	-	chr4:16282280-16285228	AT4G33980		protein_coding	3	16283258		exon	203	16282712		utr3	234	16283277	16283081	60;48;74	182	55;45;78	178	14;7	21	24;32	56	noclass	weak	0.77598	-0.67125	0.9	0.76	0.01697	0.01041	skipped	enhanced
1	+	chr1:8212555-8215806	AT1G23170		protein_coding	2	8212860		exon	62	8215771		utr3	70	8212555	8215243	24;12;21	57	13;13;18	44	3;2	5	19;7	26	noclass	less	1.7335	-1.00093	0.92	0.63	0.00291	0.00252	skipped	enhanced
1	-	chr1:25872411-25875661	AT1G68830	STN7	protein_coding	2	25872958		exon	163	25872513		utr3	539	25873313	25872814	57;37;48	142	134;115;129	378	8;13	21	82;79	161	noclass	less	1.11835	-0.3967	0.87	0.7	0.00082	0.00064	skipped	enhanced
3	-	chr3:3938182-3941934	AT3G12380	ARP5	protein_coding	2	3939284		exon	101	3938267		utr3	319	3939370	3939154	41;26;28	95	102;87;80	269	2;4	6	29;21	50	noclass	noclass	1.20122	-0.34399	0.94	0.84	0.04521	0.04128	skipped	enhanced
2	-	chr2:16391923-16399811	AT2G39260	UPF2	protein_coding	2	16396418		exon	400	16392057		utr3	525	16396564	16392784	134;100;130	364	135;125;148	408	14;22	36	65;52	117	noclass	noclass	0.91089	-0.61507	0.91	0.78	8e-05	7e-05	skipped	enhanced
1	+	chr1:26983614-26985989	AT1G71720		protein_coding	2	26984390		exon	140	26985399		exon	44	26983614	26985376	49;35;29	113	10;4;7	21	6;21	27	11;12	23	noclass	noclass	0.80692	-1.4075	0.81	0.48	0.00544	0.00736	skipped	enhanced
5	+	chr5:18444606-18449445	AT5G45510		protein_coding	4	18445409		exon	349	18449404		utr3	890	18445186	18448937	136;78;85	299	252;190;208	650	30;20	50	120;120	240	noclass	weak	0.57166	-0.55977	0.86	0.73	0.00505	0.00542	skipped	enhanced
5	+	chr5:25756271-25761515	AT5G64420		protein_coding	2	25759872		exon	27	25761340		utr3	374	25759718	25760268	10;7;9	26	111;65;110	286	0;1	1	39;49	88	noclass	less	2.8262	-0.17884	0.96	0.76	0.03055	0.0252	skipped	enhanced
5	-	chr5:24950263-24953361	AT5G62130		protein_coding	2	24951683		exon	193	24950336		utr3	294	24953361	24951237	63;38;69	170	91;46;83	220	12;11	23	41;33	74	noclass	weak	0.83598	-0.48298	0.88	0.75	0.00542	0.00513	skipped	enhanced
5	-	chr5:8367301-8368936	AT5G24500		protein_coding	2	8367981		exon	382	8367330		utr3	266	8368936	8367563	106;90;123	319	62;60;63	185	28;35	63	41;40	81	noclass	noclass	0.54261	-0.60253	0.84	0.7	0.00254	0.00262	skipped	enhanced
3	+	chr3:22048556-22051672	AT3G59690	IQD13	protein_coding	2	22049787		exon	45	22051671		utr3	223	22049761	22050801	19;15;10	44	68;53;66	187	1;0	1	17;19	36	noclass	weak	2.70119	-0.38242	0.98	0.84	0.03009	0.02493	skipped	enhanced
4	+	chr4:12223952-12225507	AT4G23410	TET5	protein_coding	2	12224071		utr5	31	12225322		utr3	151	12223952	12225172	10;10;9	29	41;31;36	108	1;1	2	22;21	43	strong	weak	2.18996	-0.3434	0.94	0.72	0.02789	0.02328	skipped	enhanced
2	+	chr2:9579646-9583900	AT2G22540	SVP	protein_coding	2	9582268		exon	50	9583860		utr3	847	9582235	9583584	20;9;18	47	208;158;260	626	3;0	3	129;92	221	noclass	weak	2.22917	-0.2269	0.94	0.74	0.00709	0.00458	skipped	enhanced
4	-	chr4:13948602-13958106	AT4G28080	TSS	protein_coding	4	13957801		exon	749	13955794		exon	216	13958106	13956086	328;171;228	727	43;14;17	74	9;13	22	68;74	142	noclass	strong	2.14697	-3.85266	0.97	0.34	0	0	skipped	enhanced
5	-	chr5:24724336-24728243	AT5G61480	TDR	protein_coding	2	24725590		exon	54	24724405		utr3	969	24728243	24724979	15;19;19	53	184;205;254	643	1;0	1	173;153	326	noclass	less	4.51847	-0.21459	0.98	0.66	0	0	skipped	enhanced
3	-	chr3:20908710-20910622	AT3G56400	WRKY70	protein_coding	2	20910107		exon	63	20908932		utr3	475	20910622	20909546	29;11;11	51	106;97;63	266	7;5	12	117;92	209	noclass	strong	1.23792	-0.45381	0.81	0.56	0.02885	0.02153	skipped	enhanced
5	+	chr5:1323573-1326983	AT5G04600		protein_coding	2	1325284		exon	844	1325608		utr3	2954	1325240	1325432	354;175;203	732	948;510;745	2203	58;54	112	354;397	751	noclass	noclass	0.69125	-0.4645	0.87	0.75	9e-05	9e-05	skipped	enhanced
3	+	chr3:19883786-19885937	AT3G53630		protein_coding	3	19884432		exon	621	19885933		utr3	171	19883786	19885089	210;125;174	509	31;19;39	89	55;57	112	45;37	82	noclass	less	1.15907	-0.90006	0.82	0.52	0	0.00481	skipped	enhanced
3	-	chr3:7457432-7463643	AT3G21250	MRP6	protein_coding	6	7462043		utr5	22	7457541		utr3	161	7462951	7457788	11;6;5	22	43;32;34	109	0;0	0	23;29	52	noclass	weak	11.7516	-0.5744	1	0.68	0.01158	0.02897	skipped	enhanced
3	+	chr3:10017320-10019441	AT3G27160	GHS1	protein_coding	3	10017916		exon	719	10018975		utr3	9518	10017320	10018733	299;166;223	688	2665;1931;2613	7209	18;13	31	1238;1071	2309	strong	less	2.40182	-0.41386	0.96	0.76	0	0	skipped	enhanced
1	-	chr1:20340571-20343553	AT1G54460	WDL2	protein_coding	3	20341926		exon	83	20340645		utr3	804	20341966	20341205	31;24;22	77	238;196;210	644	2;4	6	85;75	160	noclass	less	1.05057	-0.61103	0.93	0.8	0.03114	0.02302	skipped	enhanced
2	-	chr2:7136844-7145423	AT2G16485	NERD	protein_coding	3	7139227		exon	672	7136990		utr3	475	7139375	7139087	218;174;157	549	137;89;97	323	49;74	123	67;85	152	noclass	noclass	0.64708	-0.43523	0.82	0.68	0.00144	0.00019	skipped	enhanced
4	-	chr4:2476389-2482446	AT4G04890	PDF2	protein_coding	2	2476958		utr3	819	2476531		utr3	1693	2477370	2476881	315;154;264	733	446;352;540	1338	47;39	86	181;174	355	noclass	less	0.63494	-0.51388	0.89	0.79	0.00398	0.00386	skipped	enhanced
3	-	chr3:824551-826584	AT3G03470	CYP89A9	protein_coding	2	825318		exon	43	824554		utr3	49	826584	825034	18;10;15	43	9;10;9	28	0;0	0	13;8	21	noclass	noclass	14.3036	-0.19966	1	0.57	1e-05	1e-05	skipped	enhanced
5	-	chr5:14751343-14753087	AT5G37260	RVE2	protein_coding	2	14752324		exon	394	14751408		exon	91	14752347	14751957	122;80;88	290	18;12;16	46	62;42	104	19;26	45	noclass	noclass	0.46965	-0.977	0.74	0.51	0.00671	0.00861	skipped	enhanced
4	+	chr4:10625561-10630432	AT4G19500		protein_coding	2	10627180		utr5	187	10630378		utr3	319	10626344	10629705	78;33;61	172	102;59;83	244	8;7	15	39;36	75	strong	less	1.22435	-0.5854	0.92	0.76	0.00044	0.00039	skipped	enhanced
2	+	chr2:332901-334759	AT2G01760	ARR14	protein_coding	2	333750		exon	50	334682		utr3	118	333467	334112	26;13;10	49	28;30;35	93	0;1	1	12;13	25	noclass	noclass	2.74312	-0.93007	0.98	0.79	0.02109	0.01785	skipped	enhanced
2	-	chr2:10483252-10487772	AT2G24650	REM13	protein_coding	2	10485168		exon	110	10483338		utr3	174	10485532	10484218	43;31;23	97	48;54;24	126	5;8	13	22;26	48	noclass	less	0.9416	-0.54249	0.88	0.72	0.02204	0.02033	skipped	enhanced
5	+	chr5:25948953-25953822	AT5G64940	ATATH13	protein_coding	3	25949491		exon	2130	25952176		exon	214	25948953	25952088	761;381;679	1821	56;35;34	125	160;149	309	45;44	89	noclass	noclass	0.93725	-1.1068	0.85	0.58	0.0241	0	skipped	enhanced
3	-	chr3:430876-448679	AT3G02260	BIG	protein_coding	2	437827		exon	536	430988		utr3	2696	439636	431954	172;106;141	419	629;455;524	1608	57;60	117	501;587	1088	noclass	noclass	0.91769	-0.35342	0.78	0.6	0	0	skipped	enhanced
5	-	chr5:3373639-3377578	AT5G10690	CBSPPR1	protein_coding	2	3374392		utr3	1452	3374119		utr3	77	3374666	3374126	371;383;422	1176	18;9;19	46	175;101	276	13;18	31	less	noclass	0.52742	-1.03759	0.81	0.6	0.02595	0.03241	skipped	enhanced
5	+	chr5:3740459-3741826	AT5G11630		protein_coding	2	3741043		utr3	51	3741770		utr3	249	3740758	3741503	19;12;15	46	61;48;72	181	3;2	5	32;36	68	noclass	less	1.47594	-0.30895	0.9	0.73	0.0347	0.029	skipped	enhanced
1	-	chr1:23624626-23630072	AT1G63700	YDA	protein_coding	2	23629004		exon	695	23624669		utr3	1682	23629251	23625711	289;131;186	606	419;369;396	1184	28;61	89	246;252	498	weak	less	0.77316	-0.6945	0.87	0.7	0.0142	0.01376	skipped	enhanced
3	-	chr3:15222124-15225494	AT3G43270	PME32	protein_coding	2	15223304		exon	115	15222269		utr3	147	15223757	15223098	45;35;23	103	33;34;34	101	5;7	12	23;23	46	noclass	less	1.18255	-0.77694	0.9	0.69	0.00525	0.00475	skipped	enhanced
1	-	chr1:16135722-16137462	AT1G42990	BZIP60	protein_coding	2	16137037		exon	153	16135882		utr3	1711	16137462	16136511	75;21;40	136	423;255;469	1147	11;6	17	335;229	564	noclass	less	1.25166	-0.69056	0.89	0.67	0.00773	0.00634	skipped	enhanced
3	+	chr3:4242099-4244172	AT3G13200	EMB2769	protein_coding	2	4243480		exon	309	4244117		utr3	4885	4243419	4243852	103;44;85	232	967;684;1007	2658	45;32	77	1309;918	2227	noclass	less	0.87447	-0.44199	0.75	0.54	0.00033	0.00026	skipped	enhanced
1	-	chr1:26020088-26026251	AT1G69220	SIK1	protein_coding	2	26025600		exon	1112	26020140		utr3	314	26026251	26020396	379;294;342	1015	91;79;85	255	34;63	97	17;42	59	noclass	strong	0.42919	-0.84618	0.91	0.81	0.0002	0.00022	skipped	enhanced
2	+	chr2:17474526-17477310	AT2G41880	GK-1	protein_coding	2	17476056		exon	41	17477259		utr3	423	17475811	17476473	16;6;6	28	157;86;122	365	5;8	13	35;23	58	weak	noclass	-1.18008	0.36623	0.68	0.86	0.05932	0.04769	skipped	control_up
4	+	chr4:16434279-16437414	AT4G34370	ARI1	protein_coding	2	16436157		exon	43	16437308		utr3	40	16436076	16436876	12;6;11	29	16;8;7	31	4;10	14	2;7	9	noclass	less	-0.33861	0.3949	0.67	0.78	0.53295	0.53556	skipped	control_up
3	-	chr3:20269023-20272503	AT3G54760		protein_coding	2	20271192		exon	393	20269081		utr3	1310	20272045	20269350	177;49;64	290	406;240;352	998	40;63	103	125;187	312	noclass	strong	-0.12359	0.10743	0.74	0.76	0.6474	0.64561	skipped	control_up
3	+	chr3:2201431-2205170	AT3G06980	RH50	protein_coding	2	2202230		exon	80	2204771		utr3	1291	2201924	2204424	28;6;15	49	351;276;335	962	13;18	31	169;160	329	noclass	noclass	-0.59935	0.34487	0.61	0.75	0.25579	0.23955	skipped	control_up
1	+	chr1:26016023-26018364	AT1G69200	FLN2	protein_coding	2	26016759		exon	437	26018167		exon	123	26016729	26018021	146;103;120	369	45;25;36	106	21;47	68	7;10	17	noclass	noclass	-0.05202	0.14277	0.84	0.86	0.7987	0.80477	skipped	control_up
1	-	chr1:6206870-6209527	AT1G18040	CDKD-3	protein_coding	2	6207780		exon	20	6206870		utr3	203	6207852	6207175	6;6;5	17	76;33;73	182	2;1	3	6;15	21	noclass	less	-0.47695	0.09807	0.85	0.9	0.72627	0.71316	skipped	control_up
1	+	chr1:8350727-8352790	AT1G23550	SRO2	protein_coding	2	8352229		exon	325	8352781		utr3	72	8352118	8352552	81;51;80	212	20;15;19	54	57;56	113	6;12	18	strong	noclass	-0.1611	0.52218	0.65	0.75	0.2746	0.28922	skipped	control_up
3	+	chr3:1653263-1657221	AT3G05670		protein_coding	4	1654521		exon	124	1657155		utr3	314	1653504	1656747	34;22;21	77	71;75;75	221	30;17	47	51;42	93	noclass	strong	-0.48862	0.07565	0.62	0.7	0.30312	0.70819	skipped	control_up
1	+	chr1:10507532-10509150	AT1G29990	PFD6	protein_coding	2	10508427		exon	37	10509069		utr3	191	10508387	10508764	11;9;5	25	46;55;49	150	6;6	12	21;20	41	noclass	noclass	-0.63404	0.19754	0.68	0.79	0.36836	0.34933	skipped	control_up
3	-	chr3:1417892-1423672	AT3G05090	LRS1	protein_coding	3	1418298		utr3	328	1417959		utr3	516	1418670	1418247	100;70;85	255	150;130;153	433	31;42	73	41;42	83	noclass	strong	-0.27852	0.30738	0.78	0.84	0.29434	0.06004	skipped	control_up
3	-	chr3:19960788-19963979	AT3G53920	SIGC	protein_coding	4	19963952		utr5	323	19962688		exon	188	19963979	19962972	28;164;25	217	74;30;33	137	52;54	106	25;26	51	noclass	noclass	-0.64192	-0.48135	0.67	0.73	0.33054	0.74795	skipped	control_up
3	+	chr3:10784887-10788728	AT3G28730	SSRP1	protein_coding	2	10787763		exon	90	10788617		utr3	666	10787663	10788370	27;12;20	59	214;140;136	490	15;16	31	79;97	176	noclass	noclass	-0.43316	0.12138	0.66	0.74	0.31847	0.30318	skipped	control_up
5	+	chr5:6153784-6156308	AT5G18540		protein_coding	2	6155606		utr3	89	6156175		utr3	102	6155397	6155814	19;17;25	61	25;34;28	87	18;10	28	9;6	15	noclass	noclass	-0.68292	0.748	0.69	0.85	0.05158	0.05149	skipped	control_up
1	+	chr1:2723676-2733612	AT1G08600	ATRX	protein_coding	2	2724765		exon	33	2728562		exon	21	2724542	2728249	11;7;7	25	7;5;5	17	3;5	8	0;4	4	noclass	noclass	-0.17113	0.27471	0.76	0.81	0.7593	0.75733	skipped	control_up
2	+	chr2:19679729-19681545	AT2G48120	PAC	protein_coding	2	19680260		exon	74	19681471		utr3	227	19680200	19681105	28;16;13	57	72;59;65	196	9;8	17	16;15	31	noclass	noclass	-0.61058	0.31691	0.77	0.86	0.22146	0.21051	skipped	control_up
1	-	chr1:4361550-4365413	AT1G12800		protein_coding	2	4364486		exon	126	4361621		utr3	1281	4364850	4361851	41;20;20	81	406;244;309	959	22;23	45	178;144	322	noclass	weak	-0.55417	0.17044	0.64	0.75	0.10154	0.09224	skipped	control_up
5	-	chr5:26177799-26180315	AT5G65490		protein_coding	3	26179366		exon	37	26177852		utr3	91	26180315	26178181	10;9;3	22	28;21;24	73	7;8	15	12;6	18	noclass	noclass	-0.68424	0.77782	0.59	0.8	0.178	0.1497	skipped	control_up
1	-	chr1:6072152-6074524	AT1G17665		protein_coding	2	6074146		exon	46	6072297		utr3	95	6074524	6072467	14;10;7	31	38;17;26	81	7;8	15	2;12	14	noclass	noclass	-0.84528	0.61548	0.67	0.85	0.11462	0.10604	skipped	control_up
3	-	chr3:4970943-4974533	AT3G14810	MSL5	protein_coding	2	4974070		exon	49	4970990		utr3	534	4974533	4971525	12;9;8	29	105;93;146	344	12;8	20	87;103	190	noclass	noclass	-0.25463	0.07145	0.59	0.64	0.72757	0.71063	skipped	control_up
4	+	chr4:7462531-7467869	AT4G12640		protein_coding	2	7463234		utr5	30	7467861		utr3	323	7462787	7466651	1;8;15	24	88;105;72	265	1;5	6	30;28	58	noclass	noclass	-0.11537	0.07436	0.8	0.82	0.88435	0.87907	skipped	control_up
3	-	chr3:22155704-22158953	AT3G59990	MAP2B	protein_coding	3	22158129		exon	547	22155721		utr3	1012	22158148	22156030	161;99;127	387	307;208;272	787	88;72	160	84;141	225	strong	noclass	-0.10172	0.43501	0.71	0.78	0.35856	0.12469	skipped	control_up
4	+	chr4:15221842-15223626	AT4G31360		protein_coding	2	15222147		exon	50	15223543		utr3	483	15221842	15223229	15;11;9	35	131;119;109	359	5;10	15	50;74	124	noclass	less	-0.27124	0.05308	0.7	0.74	0.70701	0.69519	skipped	control_up
1	-	chr1:880383-883598	AT1G03530	ATNAF1	protein_coding	2	882516		exon	217	880501		utr3	1068	883598	881875	68;42;53	163	305;215;326	846	24;30	54	93;129	222	noclass	less	-0.23981	0.09757	0.75	0.79	0.43554	0.42817	skipped	control_up
5	+	chr5:16717945-16721221	AT5G41770		protein_coding	2	16718958		exon	67	16721134		utr3	746	16717945	16720818	14;5;14	33	202;163;209	574	26;8	34	77;95	172	noclass	less	-1.09839	0.72168	0.49	0.77	0.10272	0.09028	skipped	control_up
5	-	chr5:18006211-18010666	AT5G44635	MCM6	protein_coding	2	18006730		exon	44	18006294		utr3	112	18006975	18006570	19;9;4	32	39;26;17	82	2;10	12	17;13	30	noclass	noclass	-0.03314	0.02117	0.73	0.73	0.98478	0.98196	skipped	control_up
1	+	chr1:17945368-17950597	AT1G48540		protein_coding	2	17947071		exon	100	17950520		utr3	247	17946929	17949993	35;12;11	58	67;65;72	204	11;31	42	21;22	43	noclass	less	-0.99012	0.85505	0.58	0.83	0.09157	0.08719	skipped	control_up
3	-	chr3:7079491-7082177	AT3G20300		protein_coding	2	7081853		utr5	54	7079616		utr3	116	7082177	7079967	16;7;17	40	32;30;27	89	6;8	14	17;10	27	noclass	less	-0.14718	0.09244	0.74	0.77	0.81477	0.81312	skipped	control_up
2	+	chr2:11437688-11442378	AT2G26820	ATPP2-A3	protein_coding	2	11440209		exon	86	11442312		utr3	101	11440049	11441408	18;12;22	52	30;25;18	73	15;19	34	19;9	28	weak	weak	-0.40193	0.38786	0.6	0.72	0.40966	0.40832	skipped	control_up
4	-	chr4:14648137-14653488	AT4G29940	PRH	protein_coding	3	14652462		exon	58	14648141		utr3	33	14652774	14648599	22;8;16	46	16;8;6	30	3;9	12	2;1	3	noclass	weak	-0.25324	1.14743	0.79	0.91	0.7955	0.25851	skipped	control_up
3	-	chr3:4208728-4214397	AT3G13100	ABCC7	protein_coding	2	4214371		utr5	29	4208731		utr3	37	4214397	4208988	8;2;7	17	12;7;8	27	5;7	12	5;5	10	less	less	-0.49862	0.44096	0.59	0.73	0.42561	0.42354	skipped	control_up
1	-	chr1:27688122-27690306	AT1G73650		protein_coding	2	27690262		utr5	33	27688291		utr3	387	27690306	27688665	2;2;12	16	120;73;110	303	7;10	17	55;29	84	less	weak	-1.2083	0.72558	0.48	0.78	0.10098	0.0871	skipped	control_up
3	-	chr3:20943927-20946838	AT3G56510		protein_coding	2	20945600		exon	22	20944160		utr3	337	20945661	20944364	5;3;8	16	91;85;94	270	5;1	6	24;43	67	noclass	noclass	-0.46799	0.15622	0.73	0.8	0.67948	0.65054	skipped	control_up
5	+	chr5:25743343-25747854	AT5G64390	HEN4	protein_coding	2	25743787		exon	41	25747552		utr3	54	25743343	25746537	15;8;7	30	16;10;15	41	2;9	11	8;5	13	noclass	less	-0.11504	0.09836	0.73	0.76	0.92752	0.92427	skipped	control_up
1	-	chr1:24362054-24366465	AT1G65540		protein_coding	3	24365885		exon	45	24363647		exon	260	24366465	24363814	21;3;7	31	93;72;63	228	11;3	14	13;19	32	noclass	noclass	-0.54838	1.21523	0.69	0.88	0.42827	0.06184	skipped	control_up
1	-	chr1:26885169-26888363	AT1G71340	GDPD4	protein_coding	2	26887431		utr5	877	26885480		utr3	385	26888363	26885723	203;172;252	627	104;100;100	304	114;136	250	39;42	81	strong	noclass	-0.23445	0.35506	0.71	0.79	0.10925	0.11255	skipped	control_up
5	-	chr5:21004250-21008848	AT5G51710	KEA5	protein_coding	2	21008669		utr5	73	21004302		utr3	97	21008848	21004615	21;5;12	38	30;14;21	65	18;17	35	17;15	32	strong	less	-0.49526	0.41401	0.52	0.67	0.17167	0.16996	skipped	control_up
5	-	chr5:1335872-1341533	AT5G04670		protein_coding	2	1340635		exon	37	1337773		utr3	112	1341533	1338223	12;7;8	27	34;19;32	85	5;5	10	13;14	27	noclass	less	-0.15453	0.06285	0.73	0.76	0.83972	0.83506	skipped	control_up
3	-	chr3:20388868-20394986	AT3G55020		protein_coding	3	20393689		exon	479	20388898		utr3	115	20393805	20389290	148;73;119	340	29;26;38	93	66;73	139	5;17	22	noclass	weak	-0.12696	0.68965	0.71	0.81	0.28044	0.27043	skipped	control_up
2	-	chr2:10765701-10768733	AT2G25290	Phox1	protein_coding	2	10767900		exon	201	10765705		utr3	77	10768733	10766354	56;32;50	138	18;21;25	64	34;29	63	9;4	13	noclass	noclass	-0.38666	0.80709	0.69	0.83	0.0978	0.10783	skipped	control_up
2	-	chr2:12925508-12928008	AT2G30320		protein_coding	2	12926523		exon	43	12925608		utr3	339	12926677	12926188	17;2;6	25	86;76;80	242	4;14	18	54;43	97	noclass	less	-0.5564	0.38851	0.58	0.71	0.56005	0.54415	skipped	control_up
3	+	chr3:6034108-6037348	AT3G17650	YSL5	protein_coding	2	6034404		exon	132	6037196		utr3	487	6034108	6035959	26;26;32	84	101;98;160	359	35;13	48	79;49	128	noclass	noclass	-0.46521	0.21746	0.64	0.74	0.2096	0.19404	skipped	control_up
2	-	chr2:5544053-5556559	AT2G13370	CHR5	protein_coding	3	5555111		exon	27	5546896		exon	84	5555625	5546964	7;2;4	13	15;16;16	47	6;8	14	20;17	37	noclass	noclass	-0.96167	-0.48639	0.48	0.56	0.21783	0.29621	skipped	control_up
3	+	chr3:22964533-22971383	AT3G62010		protein_coding	2	22968213		exon	29	22971261		utr3	176	22967794	22971016	13;2;5	20	43;42;62	147	9;0	9	15;14	29	noclass	less	-0.74661	0.53926	0.69	0.84	0.7926	0.76875	skipped	control_up
5	+	chr5:21780946-21785286	AT5G53620		protein_coding	2	21781786		exon	56	21785225		utr3	910	21781721	21784833	20;7;11	38	264;180;261	705	6;12	18	114;91	205	noclass	noclass	-0.51954	0.20344	0.68	0.77	0.40256	0.37818	skipped	control_up
5	+	chr5:9779-13234	AT5G01030		protein_coding	2	12229		exon	28	13126		utr3	221	9779	12796	6;6;6	18	59;41;63	163	1;9	10	37;21	58	noclass	strong	-0.39532	0.22492	0.64	0.74	0.81184	0.78793	skipped	control_up
1	+	chr1:19685544-19688027	AT1G52870		protein_coding	2	19686186		exon	144	19687865		utr3	2377	19685544	19687672	35;20;34	89	660;508;645	1813	40;15	55	317;247	564	noclass	strong	-0.67617	0.32827	0.62	0.76	0.08074	0.07041	skipped	control_up
1	+	chr1:26129602-26131291	AT1G69523		protein_coding	2	26129734		utr5	40	26131253		utr3	337	26129602	26130960	6;7;16	29	84;87;92	263	6;5	11	48;26	74	strong	strong	-0.33636	0.11346	0.72	0.78	0.63515	0.62711	skipped	control_up
5	-	chr5:4277545-4279492	AT5G13340		protein_coding	2	4278318		exon	33	4277583		utr3	155	4278524	4278201	9;3;10	22	42;47;37	126	4;7	11	12;17	29	noclass	less	-0.80728	0.36422	0.67	0.81	0.31187	0.28875	skipped	control_up
4	-	chr4:17608377-17615945	AT4G37460	SRFR1	protein_coding	3	17610323		exon	55	17608385		utr3	438	17610414	17608910	14;11;18	43	126;93;130	349	8;4	12	35;54	89	noclass	weak	-0.01291	0.11712	0.78	0.8	0.9174	0.70095	skipped	control_up
1	-	chr1:26488453-26501651	AT1G70320	UPL2	protein_coding	2	26494271		exon	73	26488523		utr3	396	26500504	26488846	25;13;13	51	113;101;90	304	12;10	22	52;40	92	noclass	less	-0.39809	0.13372	0.7	0.77	0.43911	0.42602	skipped	control_up
3	-	chr3:5695320-5699166	AT3G16730	CAPH2	protein_coding	2	5697262		exon	64	5695471		utr3	86	5697691	5696012	19;12;20	51	23;24;23	70	5;8	13	6;10	16	less	less	-0.09551	0.07652	0.8	0.81	0.87907	0.87873	skipped	control_up
1	-	chr1:33364-37870	AT1G01060	LHY	protein_coding	2	34547		exon	141	33741		utr3	1654	35473	34326	49;22;43	114	546;435;455	1436	15;12	27	87;131	218	noclass	less	-0.44476	0.23028	0.81	0.87	0.30882	0.29621	skipped	control_up
1	-	chr1:4948637-4953283	AT1G14460		protein_coding	2	4951533		exon	59	4948747		utr3	145	4953283	4949044	21;17;8	46	56;29;31	116	4;9	13	12;17	29	noclass	noclass	-0.10293	0.05473	0.78	0.8	0.87761	0.87264	skipped	control_up
1	+	chr1:27742080-27743564	AT1G73770		protein_coding	2	27743099		utr3	142	27743564		utr3	96	27742582	27743382	33;24;43	100	38;17;24	79	21;21	42	9;8	17	weak	weak	-0.39185	0.55763	0.7	0.82	0.21447	0.22175	skipped	control_up
4	-	chr4:13102661-13106863	AT4G25730		protein_coding	4	13104031		exon	52	13102717		utr3	965	13104084	13103885	15;10;7	32	226;232;225	683	12;8	20	144;138	282	noclass	noclass	-1.04105	-0.4126	0.62	0.71	0.16176	0.09767	skipped	control_up
3	+	chr3:23054003-23057282	AT3G62300	DUF7	protein_coding	2	23055188		exon	63	23057189		utr3	398	23054789	23056431	17;19;13	49	127;94;112	333	8;6	14	31;34	65	noclass	less	-0.41736	0.12283	0.78	0.84	0.49518	0.47882	skipped	control_up
2	+	chr2:13350368-13351489	AT2G31305	INH3	protein_coding	2	13350440		utr5	34	13351457		utr3	270	13350368	13350885	6;4;11	21	79;40;70	189	8;5	13	38;43	81	noclass	less	-0.41365	0.10294	0.62	0.7	0.57915	0.55541	skipped	control_up
3	+	chr3:6744376-6747237	AT3G19450	CAD4	protein_coding	2	6746457		exon	1182	6747148		utr3	14355	6746251	6746781	366;149;181	696	3674;2706;4128	10508	288;198	486	2145;1702	3847	noclass	less	-0.50148	0.46787	0.59	0.73	0.07534	0.07442	skipped	control_up
5	-	chr5:26538394-26541560	AT5G66460	MAN7	protein_coding	2	26541474		utr5	70	26538808		utr3	75	26541560	26539354	24;15;18	57	29;18;18	65	6;7	13	6;4	10	strong	noclass	-0.27642	0.29157	0.81	0.87	0.58489	0.58476	skipped	control_up
1	-	chr1:8933715-8935543	AT1G25440	COL16	protein_coding	2	8934623		exon	747	8933720		utr3	1575	8935543	8934192	241;113;185	539	449;289;396	1134	125;83	208	218;223	441	noclass	noclass	-0.00359	0.00308	0.72	0.72	0.99297	0.99297	skipped	control_up
3	-	chr3:11589463-11592370	AT3G29760		protein_coding	3	11591578		exon	130	11589583		utr3	64	11591883	11589967	63;19;20	102	12;26;22	60	20;8	28	3;1	4	noclass	strong	-0.84421	1.32433	0.78	0.94	0.20699	0.19935	skipped	control_up
1	-	chr1:22337252-22339735	AT1G60640		protein_coding	2	22338063		exon	71	22337338		utr3	965	22338073	22337610	27;20;5	52	292;235;202	729	9;10	19	91;145	236	noclass	noclass	-0.11492	0.06233	0.73	0.76	0.75354	0.75006	skipped	control_up
1	+	chr1:21146235-21149804	AT1G56460		protein_coding	2	21146901		exon	24	21149627		utr3	223	21146724	21149118	4;5;6	15	76;60;51	187	2;7	9	16;20	36	noclass	weak	-1.33544	0.30619	0.62	0.84	0.11902	0.09197	skipped	control_up
3	+	chr3:20515629-20518058	AT3G55340	PHIP1	protein_coding	2	20516018		exon	303	20518053		utr3	463	20515629	20516715	113;45;71	229	145;137;88	370	34;40	74	34;59	93	noclass	less	-0.22347	0.20821	0.76	0.8	0.60018	0.59888	skipped	control_up
3	-	chr3:22312257-22314426	AT3G60360	EDA14	protein_coding	2	22312838		exon	432	22312324		utr3	401	22312913	22312568	169;74;109	352	154;68;119	341	43;37	80	35;25	60	strong	less	-0.17443	0.19524	0.81	0.85	0.37818	0.37852	skipped	control_up
1	-	chr1:1431176-1433009	AT1G05010	ACO4	protein_coding	2	1432713		utr5	161	1431261		utr3	2994	1433009	1431723	68;20;26	114	786;800;792	2378	35;12	47	324;292	616	noclass	strong	-0.41829	0.34013	0.71	0.79	0.5512	0.54323	skipped	control_up
1	+	chr1:21075261-21078796	AT1G56290		protein_coding	2	21076847		exon	52	21078700		utr3	166	21076717	21077707	12;8;8	28	47;25;56	128	4;20	24	17;21	38	noclass	less	-0.90776	0.6022	0.54	0.77	0.22324	0.20125	skipped	control_up
1	-	chr1:7378537-7382660	AT1G21080		protein_coding	2	7380825		exon	78	7378591		utr3	1490	7380957	7378925	22;21;12	55	358;359;383	1100	14;9	23	165;225	390	weak	less	-0.17444	0.07267	0.71	0.74	0.7593	0.75084	skipped	control_up
3	+	chr3:1684945-1687663	AT3G05710	SYP43	protein_coding	2	1686646		exon	24	1687484		utr3	333	1686631	1687121	5;5;7	17	105;72;95	272	2;5	7	35;26	61	noclass	less	-0.75033	0.1203	0.71	0.82	0.43032	0.40139	skipped	control_up
3	-	chr3:21163544-21166137	AT3G57180	BPG2	nontranslating_CDS	2	21165382		exon	74	21163552		exon	247	21165808	21164018	12;19;21	52	92;52;74	218	13;9	22	12;17	29	noclass	weak	-0.95318	0.66824	0.7	0.88	0.06146	0.05472	skipped	control_up
4	-	chr4:7953295-7955768	AT4G13690		protein_coding	3	7954418		exon	79	7953349		utr3	83	7954699	7953785	18;18;18	54	45;21;4	70	8;17	25	3;10	13	weak	noclass	-0.80205	0.474	0.68	0.84	0.22067	0.75289	skipped	control_up
3	+	chr3:4014046-4017868	AT3G12640		protein_coding	2	4014789		exon	86	4017868		utr3	95	4014769	4017411	28;20;16	64	18;25;32	75	12;10	22	12;8	20	noclass	noclass	-0.19718	0.1928	0.74	0.79	0.73555	0.73496	skipped	control_up
2	+	chr2:11058943-11063323	AT2G25930	ELF3	protein_coding	2	11059434		utr5	33	11063309		utr3	431	11058943	11062158	5;2;10	17	147;109;92	348	12;4	16	44;39	83	noclass	weak	-1.30184	0.70988	0.52	0.81	0.13171	0.11074	skipped	control_up
1	+	chr1:6935217-6936927	AT1G19990		protein_coding	3	6935445		exon	26	6935752		exon	186	6935217	6935717	6;5;8	19	65;48;28	141	1;6	7	18;27	45	noclass	noclass	-0.72805	-0.51863	0.73	0.76	0.64616	0.07128	skipped	control_up
1	+	chr1:6099038-6100396	AT1G17730	CHMP1A	protein_coding	2	6099283		exon	110	6100305		utr3	353	6099038	6099866	35;14;25	74	113;64;88	265	18;18	36	56;32	88	noclass	weak	-0.37407	0.17963	0.67	0.75	0.30001	0.29087	skipped	control_up
4	+	chr4:15084097-15097985	AT4G30990		protein_coding	3	15094549		exon	60	15097963		utr3	313	15093809	15097597	14;14;9	37	95;57;61	213	17;6	23	45;55	100	noclass	weak	-0.60469	-0.22752	0.62	0.68	0.59739	0.22568	skipped	control_up
3	+	chr3:1360836-1362448	AT3G04920	RPS24A	protein_coding	2	1361898		utr3	1494	1362275		utr3	11899	1361494	1362035	505;254;214	973	3235;2425;3107	8767	246;275	521	1543;1589	3132	noclass	less	-0.31338	0.29571	0.65	0.74	0.24443	0.2433	skipped	control_up
2	-	chr2:11913425-11920000	AT2G27980		protein_coding	2	11919387		exon	130	11913628		utr3	300	11920000	11914065	40;30;23	93	78;92;70	240	13;24	37	25;35	60	noclass	less	-0.42657	0.26835	0.72	0.8	0.25716	0.24838	skipped	control_up
5	+	chr5:21498378-21502499	AT5G53020		protein_coding	2	21500210		exon	109	21502356		utr3	242	21498378	21501851	43;12;24	79	73;69;55	197	10;20	30	25;20	45	noclass	less	-0.44243	0.37102	0.72	0.81	0.46723	0.46112	skipped	control_up
4	-	chr4:17271763-17276625	AT4G36630	EMB2754	protein_coding	2	17272482		utr3	62	17271820		utr3	941	17273013	17272287	21;11;15	47	280;213;301	794	10;5	15	81;66	147	noclass	noclass	-0.66626	0.1271	0.76	0.84	0.26968	0.25035	skipped	control_up
5	-	chr5:14118754-14123361	AT5G35970		protein_coding	2	14120855		exon	137	14118880		utr3	1078	14121447	14119301	46;18;14	78	279;198;281	758	35;24	59	138;182	320	noclass	noclass	-0.49409	0.37837	0.57	0.7	0.29683	0.28842	skipped	control_up
1	-	chr1:23544553-23553231	AT1G63490		protein_coding	2	23552534		utr5	28	23544798		utr3	40	23553010	23545096	9;5;3	17	9;16;11	36	8;3	11	2;2	4	noclass	strong	-1.25991	1.33267	0.61	0.9	0.06716	0.06487	skipped	control_up
3	+	chr3:19000676-19006806	AT3G51150	KIN7G	protein_coding	2	19005004		exon	47	19006648		utr3	133	19004473	19006181	17;15;9	41	42;41;41	124	0;6	6	3;6	9	noclass	noclass	-0.66495	0.35242	0.87	0.93	0.45926	0.4401	skipped	control_up
5	-	chr5:26485665-26491720	AT5G66310	KIN7H	protein_coding	2	26487237		exon	105	26485685		utr3	34	26487813	26486115	29;21;26	76	10;7;12	29	16;13	29	4;1	5	noclass	less	-0.27668	0.86778	0.72	0.85	0.2679	0.28164	skipped	control_up
1	+	chr1:3284072-3287291	AT1G10060	ATBCAT-1	protein_coding	3	3284829		utr5	132	3286958		utr3	129	3284536	3286533	30;26;38	94	30;30;27	87	15;23	38	27;15	42	strong	noclass	-0.09012	-0.33538	0.71	0.67	0.94504	0.55249	skipped	control_up
1	-	chr1:11158617-11163273	AT1G31230	AKHSDH1	protein_coding	2	11160131		exon	114	11158621		utr3	1168	11160164	11158988	47;16;18	81	313;273;331	917	14;19	33	108;143	251	noclass	strong	-0.3788	0.24884	0.71	0.79	0.43681	0.42677	skipped	control_up
5	-	chr5:3958860-3961019	AT5G12240		protein_coding	3	3961019		utr5	149	3958903		utr3	1167	3961019	3959172	30;15;44	89	285;204;259	748	31;29	60	226;193	419	noclass	weak	-0.10467	0.17911	0.6	0.64	0.67396	0.33589	skipped	control_up
4	+	chr4:7071671-7075536	AT4G11740	PUX8	protein_coding	3	7074275		exon	82	7075490		utr3	509	7074166	7075148	20;14;23	57	153;109;142	404	12;13	25	50;55	105	noclass	noclass	-0.62986	0.12571	0.7	0.79	0.14953	0.54763	skipped	control_up
5	+	chr5:25444574-25448254	AT5G63550		protein_coding	4	25445029		exon	86	25448218		utr3	478	25444574	25447713	28;17;21	66	169;121;114	404	12;8	20	29;45	74	noclass	less	-0.47485	0.25739	0.77	0.85	0.37005	0.07652	skipped	control_up
3	+	chr3:8436435-8442846	AT3G23530		protein_coding	2	8437443		utr5	160	8442736		utr3	1069	8437408	8442516	50;26;41	117	328;252;317	897	26;17	43	75;97	172	noclass	strong	-0.63534	0.32041	0.73	0.84	0.06353	0.05621	skipped	control_up
2	-	chr2:17382889-17396300	AT2G41700	ABCA1	protein_coding	2	17390563		exon	52	17383070		utr3	141	17390631	17383319	18;12;5	35	36;29;54	119	10;7	17	7;15	22	noclass	noclass	-0.76927	0.61895	0.67	0.84	0.29251	0.28217	skipped	control_up
3	+	chr3:19153733-19157393	AT3G51640		protein_coding	2	19155108		exon	48	19157318		utr3	451	19153733	19157023	14;7;10	31	96;124;100	320	10;7	17	68;63	131	noclass	strong	-0.3612	0.11044	0.65	0.71	0.64613	0.62754	skipped	control_up
5	+	chr5:26358160-26361442	AT5G65900	RH27	protein_coding	4	26358740		exon	286	26361424		utr3	546	26358160	26361088	88;62;71	221	149;139;125	413	29;36	65	58;75	133	weak	strong	-0.10361	-0.21774	0.77	0.76	0.86814	0.37193	skipped	control_up
5	+	chr5:7946284-7950252	AT5G23575		protein_coding	2	7947482		exon	160	7950208		utr3	860	7947464	7949892	38;17;54	109	208;183;272	663	32;19	51	101;96	197	noclass	noclass	-0.41648	0.27202	0.68	0.77	0.28973	0.27986	skipped	control_up
5	-	chr5:22056985-22061269	AT5G54310	AGD5	protein_coding	2	22059333		exon	20	22057059		utr3	240	22059420	22057429	5;5;3	13	93;49;47	189	1;6	7	24;27	51	noclass	noclass	-0.82365	0.15149	0.65	0.79	0.45699	0.39542	skipped	control_up
2	-	chr2:19441991-19446364	AT2G47390		protein_coding	4	19444322		exon	388	19441998		utr3	247	19444522	19442277	137;50;82	269	69;52;57	178	73;46	119	33;36	69	noclass	noclass	-0.36047	-0.12711	0.69	0.72	0.26341	0.53647	skipped	control_up
1	-	chr1:20073988-20079021	AT1G53780		protein_coding	2	20078428		utr5	68	20073995		utr3	43	20079021	20074371	15;15;20	50	14;9;12	35	10;8	18	5;3	8	less	weak	-0.24461	0.40238	0.74	0.81	0.53799	0.54376	skipped	control_up
4	+	chr4:14004400-14006988	AT4G28260		protein_coding	2	14006239		exon	64	14006892		utr3	253	14004400	14006708	18;11;8	37	78;53;58	189	12;15	27	34;30	64	noclass	less	-0.79444	0.31411	0.58	0.75	0.0702	0.06184	skipped	control_up
1	+	chr1:18870058-18872967	AT1G50920		protein_coding	2	18871760		exon	169	18872878		utr3	2551	18870540	18872684	63;23;44	130	752;577;698	2027	21;18	39	257;267	524	noclass	less	-0.16414	0.08722	0.77	0.79	0.68522	0.68019	skipped	control_up
1	+	chr1:26063186-26063876	AT1G69325		protein_coding	2	26063414		exon	181	26063836		utr3	56	26063375	26063550	44;20;25	89	22;14;5	41	49;43	92	4;11	15	noclass	noclass	-0.56434	0.96005	0.49	0.73	0.12867	0.15392	skipped	control_up
4	+	chr4:12823495-12826208	AT4G24940	SAE1A	protein_coding	2	12824764		exon	47	12826134		utr3	327	12824688	12825857	8;9;9	26	84;62;94	240	8;13	21	48;39	87	noclass	less	-0.89158	0.25712	0.55	0.73	0.10633	0.0887	skipped	control_up
1	-	chr1:6082721-6088380	AT1G17690	NOF1	protein_coding	2	6087808		exon	25	6082754		utr3	288	6087929	6082951	11;5;5	21	92;61;89	242	3;1	4	23;23	46	noclass	weak	-0.00602	0.00094	0.84	0.84	0.99201	0.99297	skipped	control_up
4	-	chr4:6295392-6299866	AT4G10070		protein_coding	2	6299155		exon	102	6295411		utr3	109	6299449	6296827	29;16;39	84	53;25;17	95	4;14	18	7;7	14	noclass	noclass	-0.26697	0.27089	0.82	0.87	0.83644	0.83638	skipped	control_up
5	+	chr5:19590308-19593074	AT5G48340		protein_coding	2	19592181		exon	62	19592931		utr3	62	19591207	19592629	25;7;16	48	14;18;16	48	9;5	14	5;9	14	noclass	strong	-0.04221	0.04162	0.77	0.77	0.9485	0.9485	skipped	control_up
5	+	chr5:10780502-10783995	AT5G28740		protein_coding	2	10781705		exon	129	10783906		utr3	685	10780762	10783322	37;21;33	91	223;136;204	563	26;12	38	62;60	122	noclass	less	-0.67315	0.26971	0.71	0.82	0.05802	0.04962	skipped	control_up
2	-	chr2:11748014-11750487	AT2G27490	COAE	protein_coding	2	11749028		utr5	165	11748029		utr3	641	11749152	11748530	52;27;47	126	207;146;173	526	23;16	39	61;54	115	noclass	less	-0.35431	0.15549	0.76	0.82	0.30134	0.2927	skipped	control_up
4	-	chr4:15049810-15051750	AT4G30930	RPL21M	protein_coding	2	15050456		exon	79	15049893		utr3	1034	15050480	15050288	22;14;17	53	354;171;295	820	8;18	26	103;111	214	noclass	strong	-0.70744	0.18065	0.67	0.79	0.13597	0.11352	skipped	control_up
5	-	chr5:6979156-6982162	AT5G20635	GG3	protein_coding	3	6980808		utr5	28	6979271		utr3	49	6981404	6979730	7;8;10	25	13;14;16	43	0;3	3	4;2	6	weak	weak	-0.12012	-0.33841	0.89	0.88	0.93886	0.63793	skipped	control_up
1	-	chr1:10459456-10462966	AT1G29880		protein_coding	2	10460268		exon	178	10459508		utr3	2626	10460389	10459893	67;36;18	121	849;556;742	2147	35;22	57	239;240	479	noclass	weak	-0.60828	0.47502	0.68	0.82	0.17562	0.16757	skipped	control_up
1	-	chr1:8260607-8262794	AT1G23280		protein_coding	2	8261047		exon	48	8260700		utr3	915	8261134	8260917	20;12;6	38	259;212;258	729	3;7	10	88;98	186	noclass	weak	-0.04145	0.0171	0.79	0.8	0.95544	0.95485	skipped	control_up
3	-	chr3:18893738-18895586	AT3G50830	COR413PM2	protein_coding	3	18895374		utr5	330	18895031		intron	37	18895586	18895175	80;40;81	201	6;2;7	15	69;60	129	16;6	22	noclass	less	-0.23512	-1.43085	0.61	0.41	0.08033	0.07136	skipped	control_up
1	-	chr1:26470794-26474832	AT1G70290	TPS8	protein_coding	2	26472335		exon	23	26471082		utr3	159	26474117	26471608	5;1;0	6	30;40;41	111	8;9	17	23;25	48	noclass	less	-1.81511	0.97882	0.26	0.7	0.06174	0.05003	skipped	control_up
2	+	chr2:17800311-17802815	AT2G42780		protein_coding	2	17801995		exon	25	17802813		utr3	251	17801949	17802480	7;5;6	18	60;59;90	209	6;1	7	26;16	42	noclass	strong	-0.80699	0.15624	0.72	0.83	0.42904	0.3884	skipped	control_up
2	-	chr2:10248850-10254640	AT2G24120	RPOT3	protein_coding	2	10250746		exon	79	10248930		utr3	386	10250822	10249467	21;14;17	52	85;105;79	269	16;11	27	57;60	117	strong	less	-0.20879	0.08277	0.66	0.7	0.74217	0.73214	skipped	control_up
4	-	chr4:676981-679275	AT4G01560	MEE49	protein_coding	2	678996		exon	153	677060		utr3	407	679275	677303	48;24;33	105	121;77;97	295	32;16	48	40;72	112	noclass	less	-0.15507	0.12541	0.69	0.72	0.76334	0.7593	skipped	control_up
3	+	chr3:20636606-20639491	AT3G55630	FPGS3	protein_coding	2	20638692		exon	58	20639490		utr3	1104	20638515	20639335	17;6;15	38	323;324;256	903	3;17	20	79;122	201	noclass	strong	-0.82328	0.4867	0.66	0.82	0.37691	0.34838	skipped	control_up
2	-	chr2:972755-977530	AT2G03240	PHO1-H5	protein_coding	2	976222		exon	84	973465		utr3	193	976315	973791	35;15;18	68	49;41;66	156	2;14	16	20;17	37	noclass	noclass	-0.01428	0.01167	0.81	0.81	0.89528	0.89657	skipped	control_up
1	-	chr1:5685502-5686367	AT1G16635		ncRNA	2	5686205		exon	28	5686076		exon	87	5686367	5686091	7;2;0	9	16;6;16	38	11;8	19	31;18	49	strong	noclass	-0.48448	0.22444	0.32	0.44	0.54029	0.51673	skipped	control_up
1	+	chr1:19125582-19128160	AT1G51580		protein_coding	2	19126102		exon	115	19128160		utr3	447	19125582	19127964	44;20;22	86	134;111;127	372	5;24	29	26;49	75	noclass	noclass	-0.46849	0.30659	0.75	0.83	0.44848	0.42883	skipped	control_up
5	+	chr5:7529291-7533856	AT5G22640	TIC100	protein_coding	3	7532831		exon	1276	7533767		utr3	1872	7532383	7533233	449;270;271	990	515;421;523	1459	109;177	286	213;200	413	noclass	strong	-0.27028	-0.22283	0.78	0.78	0.29251	0.51673	skipped	control_up
5	+	chr5:20474456-20479477	AT5G50310		protein_coding	2	20474587		exon	35	20479448		utr3	429	20474456	20479182	9;6;8	23	160;100;86	346	7;5	12	47;36	83	noclass	noclass	-0.94961	0.16887	0.66	0.81	0.17654	0.15523	skipped	control_up
3	+	chr3:8624635-8631391	AT3G23890	TOP2	protein_coding	2	8626307		exon	43	8631268		utr3	337	8626212	8630645	17;7;1	25	124;75;81	280	13;5	18	21;36	57	strong	less	-1.06127	0.78122	0.58	0.83	0.22862	0.20519	skipped	control_up
2	-	chr2:8188236-8192535	AT2G18900		protein_coding	2	8191391		exon	53	8188257		utr3	797	8191649	8188704	18;9;12	39	244;154;197	595	7;7	14	76;126	202	noclass	less	-0.06836	0.01081	0.74	0.75	0.90808	0.91073	skipped	control_up
1	-	chr1:25967311-25971541	AT1G69070		protein_coding	5	25969666		exon	238	25967311		utr3	341	25969886	25967690	86;44;45	175	106;73;88	267	36;27	63	27;47	74	noclass	weak	-0.00309	0.38759	0.74	0.78	0.77885	0.3117	skipped	control_up
4	+	chr4:15493988-15496380	AT4G32040	KNAT5	protein_coding	2	15495580		exon	189	15496331		utr3	2328	15495555	15495768	49;37;57	143	659;525;681	1865	35;11	46	276;187	463	noclass	strong	-0.27538	0.10478	0.76	0.8	0.52682	0.50528	skipped	control_up
1	-	chr1:20653739-20665109	AT1G55350	DEK1	protein_coding	2	20658128		exon	248	20653821		utr3	3222	20658193	20654767	70;50;68	188	932;734;885	2551	23;37	60	254;417	671	noclass	noclass	-0.23265	0.05291	0.76	0.79	0.43885	0.43279	skipped	control_up
1	-	chr1:21464000-21468504	AT1G58030	CAT2	protein_coding	2	21468339		utr5	74	21464034		utr3	385	21468504	21464340	24;13;21	58	136;85;88	309	6;10	16	32;44	76	noclass	noclass	-0.128	0.03854	0.78	0.8	0.8417	0.83604	skipped	control_up
3	+	chr3:21353496-21363200	AT3G57660	NRPA1	protein_coding	2	21362000		exon	72	21363173		utr3	150	21361385	21362217	22;16;13	51	61;32;39	132	13;8	21	5;13	18	noclass	less	-0.89649	0.67985	0.71	0.88	0.05023	0.04457	skipped	control_up
4	+	chr4:426846-431861	AT4G00990		protein_coding	2	427123		exon	95	431823		utr3	166	426846	431642	30;14;27	71	48;53;38	139	13;11	24	12;15	27	noclass	noclass	-0.46839	0.38512	0.75	0.84	0.37013	0.36403	skipped	control_up
2	-	chr2:12662720-12666112	AT2G29620		protein_coding	2	12665177		exon	26	12662740		utr3	27	12665832	12663449	7;6;4	17	8;4;7	19	3;6	9	3;5	8	noclass	noclass	-0.15916	0.16032	0.65	0.7	0.82864	0.82868	skipped	control_up
4	-	chr4:16955414-16960406	AT4G35790	PLDDELTA	protein_coding	2	16960022		utr5	596	16955559		utr3	4325	16960406	16956069	190;54;134	378	1140;778;1391	3309	65;153	218	500;516	1016	strong	noclass	-0.49982	0.46253	0.63	0.77	0.26081	0.25851	skipped	control_up
5	-	chr5:18138774-18142158	AT5G44930	ARAD2	protein_coding	2	18140229		utr3	62	18138856		utr3	50	18140430	18139420	15;14;16	45	22;12;8	42	10;7	17	3;5	8	noclass	noclass	-0.41855	0.55028	0.73	0.84	0.43375	0.44092	skipped	control_up
2	+	chr2:5906419-5908428	AT2G14045		protein_coding	2	5907143		exon	25	5908288		utr3	206	5906419	5908049	5;5;4	14	89;17;49	155	7;4	11	29;22	51	noclass	less	-0.84361	0.32793	0.56	0.75	0.40618	0.36273	skipped	control_up
5	+	chr5:14991879-14993780	AT5G37740		protein_coding	2	14992129		utr5	40	14993560		utr3	267	14991879	14993131	15;10;2	27	67;58;66	191	5;8	13	43;33	76	noclass	strong	-0.1774	0.10594	0.68	0.72	0.77442	0.76872	skipped	control_up
4	-	chr4:12566630-12568865	AT4G24230	ACBP3	protein_coding	2	12568231		exon	39	12566911		utr3	678	12568865	12567361	14;9;8	31	198;148;209	555	3;5	8	89;34	123	noclass	noclass	-0.17593	0.04755	0.79	0.82	0.78136	0.78162	skipped	control_up
5	+	chr5:8897796-8901738	AT5G25560		protein_coding	2	8898469		utr5	41	8901697		utr3	749	8897796	8901280	5;8;6	19	227;219;164	610	17;5	22	48;91	139	noclass	strong	-1.45773	0.8806	0.46	0.81	0.06877	0.05452	skipped	control_up
3	+	chr3:9349611-9352426	AT3G25680		protein_coding	2	9351815		exon	40	9352399		utr3	270	9351548	9352164	15;8;10	33	94;76;65	235	6;1	7	18;17	35	noclass	strong	-0.42033	0.10568	0.82	0.87	0.6673	0.64655	skipped	control_up
5	-	chr5:8544681-8547905	AT5G24870		protein_coding	2	8546851		exon	91	8544800		utr3	255	8547905	8545153	32;9;27	68	76;48;72	196	13;10	23	24;35	59	noclass	less	-0.12164	0.06931	0.75	0.77	0.77442	0.77299	skipped	control_up
1	+	chr1:20350108-20356915	AT1G54490	XRN4	protein_coding	2	20353448		exon	44	20356824		utr3	397	20353437	20356019	16;14;5	35	123;100;120	343	2;7	9	23;31	54	noclass	strong	-0.49124	0.20646	0.8	0.86	0.59722	0.55904	skipped	control_up
4	+	chr4:9217987-9226279	AT4G16310	LDL3	protein_coding	3	9218748		exon	21	9220083		intron	25	9218394	9219885	5;5;0	10	2;4;6	12	2;9	11	6;7	13	noclass	less	-0.98482	-0.98936	0.48	0.48	0.60002	0.24088	skipped	control_up
1	-	chr1:24391671-24395502	AT1G65610	KOR2	protein_coding	2	24395081		exon	44	24391678		utr3	88	24395502	24392223	14;4;4	22	31;16;18	65	17;5	22	11;12	23	noclass	strong	-0.87728	0.63438	0.5	0.74	0.15438	0.14279	skipped	control_up
5	-	chr5:23769785-23773972	AT5G58870	FTSH9	protein_coding	2	23773416		exon	37	23769810		utr3	581	23773972	23770206	16;5;6	27	174;110;166	450	6;4	10	52;79	131	noclass	noclass	-0.27349	0.08981	0.73	0.77	0.70298	0.69465	skipped	control_up
1	-	chr1:7164081-7168040	AT1G20670		protein_coding	2	7167913		exon	42	7164241		utr3	53	7168040	7165216	6;8;3	17	14;6;20	40	11;14	25	7;6	13	noclass	less	-1.06924	1.04355	0.4	0.75	0.10586	0.10671	skipped	control_up
1	+	chr1:25804391-25809030	AT1G68720	TADA	protein_coding	2	25805043		exon	846	25808964		utr3	475	25804391	25808558	239;211;181	631	151;95;137	383	110;105	215	41;51	92	noclass	less	-0.21513	0.26153	0.75	0.81	0.29473	0.29707	skipped	control_up
4	+	chr4:5461397-5463906	AT4G08580		protein_coding	2	5462567		exon	46	5463854		utr3	152	5461397	5463606	16;10;3	29	55;35;31	121	10;7	17	10;21	31	noclass	strong	-0.74532	0.44555	0.63	0.8	0.19267	0.17573	skipped	control_up
1	+	chr1:22051132-22053884	AT1G59900	E1ALPHA	protein_coding	2	22053334		exon	53	22053833		utr3	717	22053257	22053615	27;9;5	41	235;113;212	560	5;7	12	74;83	157	noclass	less	-0.04586	0.02496	0.77	0.78	0.87881	0.87766	skipped	control_up
1	+	chr1:9486888-9492631	AT1G27320	AHK3	protein_coding	2	9491807		exon	117	9492566		utr3	1604	9491762	9492195	32;21;32	85	506;384;423	1313	23;9	32	153;138	291	strong	noclass	-0.56177	0.21267	0.73	0.82	0.21023	0.1887	skipped	control_up
1	-	chr1:26288227-26293172	AT1G69830	AMY3	protein_coding	3	26292540		exon	147	26288288		utr3	1373	26292565	26288675	51;21;41	113	402;376;316	1094	20;14	34	136;143	279	noclass	weak	-0.18395	0.10993	0.77	0.8	0.77029	0.71664	skipped	control_up
1	-	chr1:1416341-1419026	AT1G04985		protein_coding	2	1418502		utr5	56	1416413		utr3	827	1419026	1416778	13;6;21	40	241;209;207	657	7;9	16	86;84	170	strong	noclass	-0.45482	0.21094	0.71	0.79	0.4913	0.47527	skipped	control_up
5	-	chr5:6910485-6913322	AT5G20450		protein_coding	2	6912899		utr5	188	6910513		utr3	82	6913322	6910817	45;28;41	114	20;24;7	51	40;34	74	11;20	31	noclass	noclass	-0.0703	0.08553	0.61	0.62	0.97381	0.97444	skipped	control_up
1	-	chr1:1766502-1768836	AT1G05850	CTL1	protein_coding	2	1768033		exon	633	1766642		utr3	6252	1768150	1767249	205;85;123	413	1488;1149;1901	4538	129;91	220	927;787	1714	noclass	less	-0.28411	0.24796	0.65	0.73	0.37852	0.37578	skipped	control_up
3	+	chr3:4146398-4154894	AT3G12980	HAC5	protein_coding	2	4150903		exon	91	4154845		utr3	211	4150643	4154377	29;17;16	62	64;51;46	161	17;12	29	16;34	50	noclass	strong	-0.36126	0.24528	0.68	0.76	0.41165	0.4008	skipped	control_up
2	+	chr2:9942914-9946346	AT2G23350	PAB4	protein_coding	2	9943154		utr5	852	9946219		utr3	5821	9942914	9945780	295;93;163	551	1682;1139;1746	4567	97;204	301	517;737	1254	strong	less	-0.54263	0.49908	0.65	0.78	0.07921	0.07794	skipped	control_up
4	+	chr4:15039335-15042400	AT4G30900		protein_coding	2	15039967		utr5	25	15042345		utr3	259	15039896	15041931	9;3;5	17	79;46;96	221	6;2	8	20;18	38	noclass	strong	-1.17641	0.27535	0.68	0.85	0.18223	0.15065	skipped	control_up
1	-	chr1:30027634-30033906	AT1G79830	GC5	protein_coding	3	30031107		exon	75	30027874		utr3	444	30031117	30028270	26;13;12	51	124;119;115	358	12;12	24	28;58	86	weak	strong	-0.93423	0.06411	0.68	0.81	0.15177	0.45983	skipped	control_up
4	-	chr4:898306-901071	AT4G02050	STP7	protein_coding	2	900118		utr5	174	898306		utr3	382	900360	899462	46;21;44	111	88;94;97	279	27;36	63	62;41	103	noclass	noclass	-0.36704	0.30829	0.64	0.73	0.39595	0.39102	skipped	control_up
1	-	chr1:18179264-18182509	AT1G49160	WNK7	protein_coding	2	18181886		utr5	34	18179303		utr3	108	18181902	18180552	10;4;11	25	11;48;24	83	4;5	9	14;11	25	weak	weak	-0.2429	0.17328	0.74	0.77	0.97141	0.97109	skipped	control_up
5	-	chr5:20635825-20638103	AT5G50740		protein_coding	4	20637794		exon	154	20635827		utr3	396	20638103	20637269	34;12;21	67	77;104;90	271	37;50	87	85;40	125	noclass	strong	-0.5896	0.99384	0.44	0.68	0.11802	0.14441	skipped	control_up
4	-	chr4:16029208-16038323	AT4G33240	FAB1A	protein_coding	3	16035853		exon	37	16029289		utr3	233	16036504	16029844	7;10;0	17	65;50;75	190	20;0	20	19;24	43	noclass	weak	-0.91539	1.36321	0.46	0.82	0.89852	0.0612	skipped	control_up
1	-	chr1:16655883-16657685	AT1G43910		protein_coding	2	16656617		exon	27	16655898		utr3	129	16657115	16656471	7;2;4	13	39;22;26	87	5;9	14	20;22	42	noclass	weak	-0.89188	0.26715	0.48	0.67	0.21142	0.19109	skipped	control_up
5	-	chr5:2600442-2602934	AT5G08120	MPB2C	protein_coding	2	2601559		exon	39	2600511		utr3	138	2601674	2601212	12;11;5	28	61;35;28	124	7;4	11	7;7	14	noclass	weak	-1.20099	0.58434	0.72	0.9	0.05112	0.0454	skipped	control_up
1	+	chr1:13450088-13453682	AT1G36050		protein_coding	2	13451963		exon	155	13453190		utr3	894	13451942	13452963	49;31;39	119	261;169;281	711	18;18	36	97;86	183	noclass	less	-0.17113	0.05765	0.77	0.8	0.67082	0.66451	skipped	control_up
1	-	chr1:11759426-11762634	AT1G32530	MIP1	protein_coding	2	11761232		exon	211	11759467		utr3	110	11762399	11760180	77;40;31	148	33;28;29	90	34;29	63	12;8	20	noclass	strong	-0.38073	0.57947	0.7	0.82	0.15373	0.16076	skipped	control_up
3	+	chr3:8203392-8207418	AT3G23070	CFM3A	protein_coding	4	8203970		exon	202	8207372		utr3	140	8203392	8207018	45;28;42	115	43;35;23	101	29;58	87	22;17	39	noclass	weak	-0.83602	0.15805	0.57	0.72	0.10125	0.63883	skipped	control_up
1	+	chr1:26782047-26788972	AT1G71010	FAB1C	protein_coding	2	26782683		utr5	3563	26788961		utr3	195	26782047	26788457	1007;748;1078	2833	62;49;47	158	345;385	730	16;21	37	weak	weak	-0.03573	0.1066	0.8	0.81	0.78193	0.78545	skipped	control_up
2	+	chr2:17604075-17611332	AT2G42270	BRR2B	protein_coding	4	17605021		exon	94	17611274		utr3	78	17604075	17610959	19;13;5	37	10;9;15	34	25;32	57	15;29	44	noclass	less	-0.08928	0.16496	0.39	0.44	0.75997	0.7798	skipped	control_up
3	-	chr3:23008652-23014029	AT3G62150	ABCB21	protein_coding	2	23013454		exon	128	23008653		utr3	239	23014029	23009107	32;20;17	69	74;54;42	170	34;25	59	27;42	69	noclass	less	-0.62067	0.46172	0.54	0.71	0.05003	0.04731	skipped	control_up
3	-	chr3:17483067-17486346	AT3G47450	ATNOS1	protein_coding	2	17485997		exon	444	17483095		utr3	352	17486346	17483443	141;82;142	365	143;67;95	305	36;43	79	25;22	47	noclass	less	-0.21996	0.26202	0.82	0.87	0.3668	0.3682	skipped	control_up
5	+	chr5:25910014-25912899	AT5G64813	LIP1	protein_coding	2	25910830		utr5	107	25912861		utr3	704	25910137	25912420	41;19;19	79	210;190;207	607	13;15	28	40;57	97	noclass	weak	-0.76049	0.42485	0.74	0.86	0.07828	0.07127	skipped	control_up
4	+	chr4:16118829-16126150	AT4G33520	PAA1	protein_coding	2	16120889		utr3	1386	16126149		utr3	186	16120686	16125621	414;259;399	1072	60;34;53	147	156;158	314	21;18	39	weak	noclass	-0.0297	0.11646	0.77	0.79	0.76804	0.77161	skipped	control_up
2	-	chr2:15406621-15409911	AT2G36740	SWC2	protein_coding	2	15408538		exon	114	15406695		utr3	44	15408674	15406969	37;20;21	78	13;13;10	36	15;21	36	5;3	8	noclass	strong	-0.31555	0.75717	0.68	0.82	0.24237	0.25851	skipped	control_up
2	+	chr2:18958998-18960644	AT2G46140		protein_coding	2	18959143		utr5	280	18960470		utr3	549	18958998	18960112	63;44;43	150	130;88;123	341	60;70	130	113;95	208	noclass	less	-0.28992	0.21323	0.54	0.62	0.2172	0.21239	skipped	control_up
4	+	chr4:16470735-16477020	AT4G34450		protein_coding	2	16471268		utr5	418	16476967		utr3	2323	16470735	16476600	53;68;113	234	517;440;633	1590	102;82	184	332;401	733	noclass	less	-0.4241	0.33424	0.56	0.68	0.08844	0.0856	skipped	control_up
2	+	chr2:10332482-10337169	AT2G24280		protein_coding	2	10333671		utr5	81	10337067		utr3	284	10332482	10336793	15;16;36	67	87;69;83	239	9;5	14	21;24	45	noclass	noclass	-0.09363	0.05701	0.83	0.84	0.85302	0.84898	skipped	control_up
4	-	chr4:9361951-9366747	AT4G16630	RH28	protein_coding	4	9366284		exon	32	9361982		utr3	322	9366747	9362190	5;6;8	19	108;68;54	230	4;9	13	37;55	92	noclass	less	-1.04875	-0.28352	0.59	0.71	0.24025	0.33178	skipped	control_up
1	+	chr1:26402977-26406189	AT1G70100		protein_coding	2	26404501		exon	107	26406116		utr3	290	26403936	26405730	31;26;25	82	86;70;86	242	8;17	25	23;25	48	noclass	weak	-0.40837	0.21248	0.77	0.83	0.33906	0.32837	skipped	control_up
4	+	chr4:14048267-14050334	AT4G28400		protein_coding	2	14049594		exon	47	14050250		utr3	88	14049370	14049980	11;11;15	37	30;19;22	71	7;3	10	11;6	17	noclass	noclass	-0.10243	0.06335	0.79	0.81	0.89748	0.89413	skipped	control_up
2	+	chr2:16168711-16171917	AT2G38670	PECT1	protein_coding	2	16168911		utr5	175	16171830		utr3	772	16168711	16171608	56;22;42	120	215;175;209	599	23;32	55	88;85	173	noclass	less	-0.42623	0.27635	0.69	0.78	0.23718	0.22762	skipped	control_up
1	+	chr1:23046767-23050336	AT1G62330	OFUT15	protein_coding	3	23047425		exon	52	23050192		utr3	238	23046767	23049744	21;6;15	42	58;53;86	197	7;3	10	27;14	41	noclass	noclass	-0.42054	-0.19136	0.81	0.83	0.70387	0.79963	skipped	control_up
1	-	chr1:25069427-25095637	AT1G67120	MDN1	protein_coding	4	25072559		exon	174	25069546		utr3	120	25072759	25069758	54;28;20	102	30;20;29	79	31;41	72	15;26	41	noclass	less	-0.15714	0.29594	0.59	0.66	0.63737	0.46159	skipped	control_up
5	-	chr5:4478786-4481120	AT5G13890		protein_coding	2	4479812		utr3	307	4478847		utr3	105	4481120	4479171	69;54;98	221	37;10;36	83	31;55	86	11;11	22	less	less	-0.20304	0.30888	0.72	0.79	0.65667	0.66764	skipped	control_up
5	+	chr5:3439552-3441743	AT5G10910		protein_coding	2	3439721		exon	1094	3441581		utr3	324	3439552	3441089	306;246;289	841	100;70;82	252	126;127	253	26;46	72	noclass	noclass	-0.02375	0.04272	0.77	0.78	0.85941	0.86031	skipped	control_up
5	+	chr5:15878697-15881536	AT5G39660	CDF2	protein_coding	3	15879146		exon	222	15880949		utr3	191	15878697	15879572	65;31;53	149	48;27;55	130	35;38	73	30;31	61	noclass	strong	-0.08777	-0.02275	0.67	0.68	0.76868	0.97109	skipped	control_up
5	-	chr5:7310170-7313779	AT5G22080		protein_coding	2	7311342		exon	27	7310417		utr3	240	7311384	7310685	11;3;2	16	70;63;55	188	6;5	11	26;26	52	noclass	noclass	-1.04829	0.31054	0.59	0.78	0.19881	0.15823	skipped	control_up
4	-	chr4:13601947-13604464	AT4G27120		protein_coding	2	13603567		exon	143	13602039		utr3	295	13604006	13602420	35;26;36	97	102;77;70	249	19;27	46	35;11	46	noclass	strong	-0.72294	0.64569	0.68	0.84	0.11281	0.1085	skipped	control_up
3	-	chr3:9749492-9753854	AT3G26560		protein_coding	3	9753006		exon	59	9749948		utr3	901	9753854	9750514	24;8;11	43	296;169;239	704	8;8	16	65;132	197	noclass	weak	-0.32929	0.08603	0.73	0.78	0.54996	0.645	skipped	control_up
1	-	chr1:24418070-24421360	AT1G65660	SMP1	protein_coding	2	24420013		exon	104	24418147		utr3	85	24420262	24418368	38;16;17	71	37;20;14	71	22;11	33	3;11	14	noclass	noclass	-0.57597	0.67737	0.68	0.84	0.26683	0.27237	skipped	control_up
4	-	chr4:15386787-15390429	AT4G31810		protein_coding	2	15390361		utr5	25	15387120		utr3	352	15390429	15387492	5;4;9	18	98;77;110	285	1;6	7	42;25	67	noclass	noclass	-0.53977	0.19202	0.72	0.81	0.6173	0.57735	skipped	control_up
1	+	chr1:4484583-4488576	AT1G13160		protein_coding	2	4487679		exon	62	4488576		utr3	884	4487245	4488130	22;12;11	45	312;190;227	729	7;10	17	83;72	155	noclass	strong	-0.69364	0.1317	0.73	0.82	0.20471	0.18783	skipped	control_up
1	-	chr1:7134658-7137827	AT1G20610	CYCB2-3	protein_coding	2	7137539		utr5	52	7134860		utr3	106	7137827	7135204	13;6;11	30	37;17;26	80	9;13	22	19;7	26	less	strong	-0.68476	0.48232	0.58	0.75	0.1823	0.17089	skipped	control_up
3	+	chr3:5710888-5719191	AT3G16785	PLDP1	protein_coding	2	5713371		exon	88	5718942		utr3	72	5713363	5717750	24;11;31	66	38;9;19	66	10;12	22	3;3	6	noclass	noclass	-0.75217	1.09587	0.75	0.92	0.08925	0.09258	skipped	control_up
1	+	chr1:8104992-8108360	AT1G22910		protein_coding	2	8105773		utr5	81	8108125		utr3	129	8104992	8107592	22;13;23	58	28;32;46	106	10;13	23	5;18	23	noclass	noclass	-0.49302	0.40043	0.72	0.82	0.25929	0.25419	skipped	control_up
3	+	chr3:23007082-23008748	AT3G62140		protein_coding	2	23007332		exon	33	23008697		utr3	270	23007082	23008368	10;2;2	14	70;77;43	190	5;14	19	34;46	80	noclass	weak	-1.17236	0.60285	0.42	0.7	0.15141	0.13192	skipped	control_up
4	+	chr4:14447337-14448697	AT4G29340	PRO3	protein_coding	2	14447680		utr5	104	14448697		utr3	28	14447337	14448332	19;19;27	65	8;5;9	22	27;12	39	3;3	6	noclass	less	-0.25515	0.87278	0.62	0.79	0.2702	0.29531	skipped	control_up
1	+	chr1:5713793-5722613	AT1G16710	HAC12	protein_coding	2	5718405		exon	135	5722352		utr3	380	5718145	5721667	23;28;40	91	99;88;95	282	25;19	44	37;61	98	noclass	weak	-0.27744	0.19556	0.67	0.74	0.47582	0.4673	skipped	control_up
1	+	chr1:3951365-3957043	AT1G11720	ATSS3	protein_coding	2	3953268		exon	148	3957027		utr3	339	3952344	3956710	43;31;47	121	123;70;86	279	13;14	27	20;40	60	noclass	strong	-0.02668	0.01653	0.82	0.82	0.93291	0.93301	skipped	control_up
2	+	chr2:523222-527067	AT2G02090	ETL1	protein_coding	2	523745		exon	36	527011		utr3	404	523222	526721	16;1;9	26	122;70;124	316	5;5	10	49;39	88	noclass	less	-0.38377	0.12747	0.72	0.78	0.60192	0.58465	skipped	control_up
1	-	chr1:5168515-5170570	AT1G15002		lncRNA	2	5170483		exon	150	5170189		exon	64	5170570	5170208	29;17;28	74	11;13;11	35	51;25	76	10;19	29	noclass	less	-0.15082	0.19831	0.49	0.55	0.81184	0.81377	skipped	control_up
5	+	chr5:3396198-3398334	AT5G10745		protein_coding	3	3396217		utr5	59	3397185		utr3	145	3396198	3396729	5;14;8	27	38;17;37	92	18;14	32	31;22	53	noclass	less	-0.804	0.15372	0.46	0.63	0.22424	0.74249	skipped	control_up
1	+	chr1:1576821-1582671	AT1G05380		protein_coding	2	1578032		exon	82	1582608		utr3	1072	1576821	1581377	25;18;20	63	344;250;287	881	16;3	19	105;86	191	noclass	less	-0.35188	0.12614	0.77	0.82	0.6448	0.61059	skipped	control_up
4	-	chr4:17078113-17080788	AT4G36090		protein_coding	2	17079804		exon	24	17078310		utr3	304	17080788	17079355	5;5;3	13	98;64;85	247	8;3	11	25;32	57	noclass	weak	-1.52756	0.3333	0.54	0.81	0.06169	0.03852	skipped	control_up
3	-	chr3:7309274-7312794	AT3G20870	ZTP29	protein_coding	2	7311432		exon	154	7309352		utr3	1049	7311508	7309543	44;13;46	103	302;237;269	808	17;34	51	126;115	241	noclass	weak	-0.44132	0.34797	0.67	0.77	0.4127	0.40335	skipped	control_up
3	-	chr3:21794444-21797005	AT3G58980		protein_coding	2	21796309		exon	39	21795087		intron	41	21797005	21795357	8;1;18	27	10;12;11	33	9;3	12	0;8	8	weak	less	-0.4906	0.49417	0.69	0.8	0.56702	0.56702	skipped	control_up
1	-	chr1:21413980-21418114	AT1G57820	ORTH2	protein_coding	2	21417547		exon	69	21414188		utr3	342	21418114	21414520	22;10;18	50	116;85;74	275	10;9	19	30;37	67	noclass	less	-0.48011	0.17618	0.72	0.8	0.37353	0.35684	skipped	control_up
3	+	chr3:17332925-17336965	AT3G47060	FTSH7	protein_coding	2	17333333		exon	118	17336930		utr3	125	17332925	17336485	35;13;20	68	32;31;39	102	32;18	50	8;15	23	noclass	noclass	-0.85688	0.90078	0.58	0.82	0.0702	0.07101	skipped	control_up
5	+	chr5:3072869-3078415	AT5G09870	CESA5	protein_coding	2	3076458		exon	897	3078261		utr3	3040	3076264	3077392	338;183;188	709	733;722;965	2420	80;108	188	304;316	620	noclass	less	-0.04515	0.04194	0.79	0.8	0.92246	0.92238	skipped	control_up
5	+	chr5:19701727-19709341	AT5G48600	ATSMC3	protein_coding	3	19704710		exon	57	19707126		exon	68	19704655	19707059	16;27;5	48	24;11;15	50	7;2	9	9;9	18	noclass	noclass	-0.16203	-1.20335	0.84	0.74	0.89853	0.09703	skipped	control_up
1	-	chr1:553018-556151	AT1G02610		protein_coding	2	554580		exon	18	553066		utr3	58	554612	553489	5;1;5	11	13;17;17	47	5;2	7	8;3	11	noclass	strong	-1.01538	0.46912	0.61	0.81	0.29017	0.2674	skipped	control_up
3	-	chr3:6499331-6501431	AT3G18850	LPAT5	protein_coding	2	6500843		utr5	22	6499513		utr3	96	6501431	6499970	7;4;6	17	28;19;34	81	5;0	5	6;9	15	weak	strong	-0.48715	0.18157	0.77	0.84	0.74144	0.69152	skipped	control_up
4	-	chr4:11968271-11971356	AT4G22780	ACR7	protein_coding	3	11970977		utr5	76	11968418		utr3	239	11971202	11969081	13;15;13	41	65;61;65	191	24;11	35	14;34	48	strong	less	-0.87834	0.8791	0.54	0.8	0.09726	0.05607	skipped	control_up
4	-	chr4:13987529-13990538	AT4G28200		protein_coding	2	13989617		exon	536	13987632		utr3	1227	13989928	13987887	202;91;137	430	376;284;337	997	63;43	106	134;96	230	noclass	noclass	-0.07029	0.05702	0.8	0.81	0.78865	0.78762	skipped	control_up
4	-	chr4:17662839-17666735	AT4G37590	NPY5	protein_coding	3	17665644		utr5	140	17662841		utr3	444	17665733	17663579	48;29;30	107	123;115;109	347	18;15	33	40;57	97	strong	strong	-0.12223	0.04118	0.76	0.78	0.80183	0.85477	skipped	control_up
1	+	chr1:4305790-4308006	AT1G12650		protein_coding	2	4307265		exon	87	4307919		utr3	707	4307213	4307577	36;16;16	68	245;189;177	611	6;13	19	39;57	96	noclass	noclass	-0.6234	0.23078	0.78	0.86	0.22061	0.20616	skipped	control_up
4	+	chr4:16901595-16904000	AT4G35620	CYCB2-2	protein_coding	2	16902321		exon	24	16903919		utr3	80	16902255	16903370	5;9;2	16	26;26;16	68	8;0	8	5;7	12	noclass	strong	-0.87736	0.58532	0.67	0.85	0.61256	0.55598	skipped	control_up
5	-	chr5:5018679-5020925	AT5G15460	MUB2	protein_coding	2	5019150		exon	196	5018783		utr3	197	5019307	5019022	75;44;53	172	62;56;55	173	10;14	24	11;13	24	noclass	noclass	-0.01275	0.01267	0.88	0.88	0.97978	0.97978	skipped	control_up
2	-	chr2:7442706-7446098	AT2G17110		protein_coding	2	7444230		exon	18	7442966		utr3	142	7444396	7444082	5;6;1	12	53;30;41	124	1;5	6	7;11	18	noclass	noclass	-1.34694	0.39717	0.67	0.87	0.24141	0.17365	skipped	control_up
2	-	chr2:17574640-17577494	AT2G42160	BRIZ1	protein_coding	2	17575395		exon	33	17574738		utr3	46	17575502	17575000	9;7;9	25	12;12;13	37	1;7	8	4;5	9	noclass	noclass	-0.22379	0.17853	0.76	0.8	0.80321	0.7987	skipped	control_up
5	+	chr5:6743877-6746380	AT5G19960		protein_coding	2	6744968		exon	39	6746326		utr3	357	6744516	6746061	10;8;10	28	83;73;114	270	7;4	11	36;51	87	noclass	noclass	-0.24087	0.04969	0.72	0.76	0.76729	0.7569	skipped	control_up
5	-	chr5:1862324-1866432	AT5G06160	ATO	protein_coding	2	1863260		exon	49	1862437		utr3	234	1863288	1862768	10;7;8	25	75;42;47	164	13;11	24	24;46	70	noclass	less	-0.84091	0.31825	0.51	0.7	0.10256	0.08844	skipped	control_up
2	-	chr2:7101268-7103927	AT2G16400	BLH7	protein_coding	2	7103537		utr5	60	7101390		utr3	472	7103927	7101944	11;9;21	41	121;123;110	354	11;8	19	73;45	118	weak	noclass	-0.34952	0.15553	0.68	0.75	0.57208	0.55895	skipped	control_up
1	-	chr1:4572303-4576710	AT1G13350		protein_coding	2	4575805		exon	75	4572355		utr3	66	4575834	4572931	6;8;10	24	23;18;7	48	25;26	51	3;15	18	noclass	less	-1.20834	1.28694	0.32	0.73	0.04925	0.0518	skipped	control_up
5	-	chr5:6807374-6810918	AT5G20170	MED17	protein_coding	2	6810471		exon	27	6807424		utr3	188	6810551	6807870	7;2;9	18	52;25;62	139	5;4	9	24;25	49	noclass	weak	-0.40802	0.09004	0.67	0.74	0.62432	0.61582	skipped	control_up
5	+	chr5:5749722-5753771	AT5G17440		protein_coding	2	5750739		exon	93	5753642		utr3	322	5750712	5753396	23;13;7	43	79;62;77	218	32;18	50	48;56	104	noclass	less	-0.75068	0.54768	0.46	0.68	0.13845	0.12726	skipped	control_up
1	+	chr1:22026461-22029378	AT1G59840	CCB4	protein_coding	2	22028364		utr3	127	22028751		utr3	37	22028084	22028486	46;21;20	87	14;9;7	30	19;21	40	3;4	7	weak	strong	-0.23521	0.75391	0.69	0.81	0.28403	0.29621	skipped	control_up
5	-	chr5:24603633-24607724	AT5G61150	VIP4	protein_coding	2	24606947		exon	440	24603660		utr3	527	24607147	24603982	168;80;75	323	152;125;115	392	67;50	117	61;74	135	noclass	less	-0.05606	0.05379	0.73	0.74	0.83043	0.83042	skipped	control_up
1	+	chr1:19057471-19059718	AT1G51405		protein_coding	2	19058188		exon	46	19059645		utr3	59	19057471	19059258	14;14;10	38	27;8;15	50	6;2	8	5;4	9	noclass	strong	-0.08851	0.07904	0.83	0.85	0.96065	0.95899	skipped	control_up
1	+	chr1:2040409-2047632	AT1G06670	NIH	protein_coding	4	2041157		exon	309	2047511		utr3	139	2041074	2045872	113;56;60	229	56;28;30	114	42;38	80	14;11	25	noclass	less	-0.1564	0.5181	0.74	0.82	0.50573	0.16819	skipped	control_up
3	+	chr3:4240138-4242007	AT3G13190		protein_coding	3	4240465		utr5	43	4240999		exon	68	4240404	4240943	17;7;8	32	23;13;12	48	8;3	11	6;14	20	weak	strong	-0.68772	-0.9513	0.74	0.71	0.4913	0.08844	skipped	control_up
2	-	chr2:16157520-16158659	AT2G38640		protein_coding	2	16158484		utr5	126	16157608		utr3	135	16158659	16158077	25;18;17	60	33;22;36	91	33;33	66	29;15	44	strong	noclass	-0.58922	0.59109	0.48	0.67	0.0506	0.05112	skipped	control_up
2	-	chr2:6300487-6304444	AT2G14720	VSR4	protein_coding	3	6303132		exon	78	6300627		utr3	570	6303772	6300975	29;11;11	51	180;109;166	455	13;14	27	47;68	115	noclass	noclass	-0.89575	0.1818	0.65	0.8	0.09878	0.33054	skipped	control_up
4	+	chr4:14677140-14681960	AT4G30020	SBT2.6	protein_coding	2	14677393		utr5	69	14681941		utr3	1257	14677140	14681352	18;5;19	42	335;297;337	969	16;11	27	127;161	288	strong	strong	-0.75547	0.40988	0.61	0.77	0.1799	0.16127	skipped	control_up
5	-	chr5:18270285-18273262	AT5G45170		protein_coding	2	18271947		exon	90	18270368		utr3	395	18272007	18270656	33;12;14	59	128;85;104	317	22;9	31	36;42	78	noclass	less	-0.67296	0.44954	0.66	0.8	0.21142	0.1938	skipped	control_up
4	-	chr4:14297043-14302286	AT4G29010	AIM1	protein_coding	2	14298489		exon	152	14297125		utr3	1495	14298604	14297343	61;21;43	125	479;332;425	1236	15;12	27	128;131	259	noclass	strong	-0.05013	0.02448	0.82	0.83	0.89072	0.89022	skipped	control_up
5	-	chr5:7280320-7287433	AT5G22010	RFC1	protein_coding	2	7286405		exon	136	7280388		utr3	195	7286458	7281009	42;34;30	106	71;53;31	155	9;21	30	20;20	40	noclass	noclass	-0.07356	0.0603	0.78	0.79	0.9485	0.94583	skipped	control_up
2	+	chr2:18979398-18980939	AT2G46220		protein_coding	2	18979863		exon	310	18980735		utr3	1877	18979398	18980169	58;46;71	175	494;363;462	1319	87;48	135	267;291	558	noclass	strong	-0.49707	0.3689	0.56	0.7	0.10093	0.09677	skipped	control_up
5	-	chr5:17835809-17839302	AT5G44280	ATRING1A	protein_coding	2	17839000		exon	30	17835884		utr3	111	17839302	17836146	8;6;10	24	26;41;31	98	3;3	6	3;10	13	noclass	noclass	-0.67161	0.2827	0.8	0.88	0.46403	0.45229	skipped	control_up
2	+	chr2:16665850-16672493	AT2G39930	ISA1	protein_coding	3	16670653		exon	61	16672493		utr3	145	16670556	16671919	21;7;24	52	69;40;21	130	4;5	9	5;10	15	noclass	weak	-0.35953	0.25784	0.85	0.9	0.68891	0.79459	skipped	control_up
1	-	chr1:11104236-11108094	AT1G31120	POT10	protein_coding	2	11107380		utr5	33	11104322		utr3	165	11108094	11105665	5;4;8	17	38;25;33	96	13;3	16	38;31	69	noclass	weak	-0.28155	0.10334	0.52	0.58	0.80038	0.76925	skipped	control_up
5	+	chr5:1309098-1318519	AT5G04560	DME	protein_coding	2	1312915		exon	65	1318385		utr3	236	1312686	1317987	23;17;13	53	80;64;59	203	2;10	12	16;17	33	noclass	noclass	-0.34318	0.14007	0.82	0.86	0.63121	0.61315	skipped	control_up
4	-	chr4:12819206-12820967	AT4G24920		protein_coding	2	12820256		utr3	311	12819564		utr3	3753	12820371	12819738	111;55;70	236	1026;873;1015	2914	43;32	75	474;365	839	noclass	less	-0.10806	0.06662	0.76	0.78	0.74655	0.74407	skipped	control_up
5	+	chr5:15946565-15949421	AT5G39840		protein_coding	2	15948992		exon	36	15949306		utr3	147	15946565	15949161	14;3;9	26	42;37;27	106	6;4	10	18;23	41	noclass	less	-0.03373	0.01669	0.72	0.72	0.96408	0.96688	skipped	control_up
3	-	chr3:502643-505247	AT3G02450	FTSHI3	protein_coding	2	504739		exon	88	502746		utr3	629	505247	503074	22;20;27	69	187;150;195	532	9;10	19	37;60	97	noclass	noclass	-0.47546	0.12103	0.78	0.85	0.33669	0.32704	skipped	control_up
5	+	chr5:23032448-23035692	AT5G56950	NAP1;3	protein_coding	3	23034671		exon	266	23035621		utr3	189	23034545	23035230	79;52;72	203	63;49;44	156	25;38	63	27;6	33	noclass	strong	-0.67694	-0.10612	0.76	0.83	0.28783	0.74662	skipped	control_up
1	+	chr1:17723381-17727242	AT1G48050	KU80	protein_coding	2	17725412		exon	34	17726957		utr3	203	17725400	17726586	11;7;6	24	62;47;49	158	9;1	10	15;30	45	noclass	noclass	-0.34409	0.21418	0.71	0.78	0.82279	0.80321	skipped	control_up
5	-	chr5:26880965-26884078	AT5G67380	CKA1	protein_coding	2	26882680		exon	130	26880980		utr3	549	26882788	26881214	42;25;26	93	151;117;168	436	23;14	37	69;44	113	less	strong	-0.41693	0.20917	0.72	0.79	0.28141	0.27074	skipped	control_up
2	+	chr2:12585855-12588173	AT2G29290		protein_coding	3	12586312		utr5	372	12587760		utr3	1693	12586041	12587492	90;84;98	272	512;361;475	1348	60;40	100	166;179	345	weak	weak	-0.3698	0.13968	0.73	0.8	0.1823	0.42677	skipped	control_up
5	-	chr5:8263110-8265747	AT5G24290	MEB2	protein_coding	2	8265023		exon	27	8263131		utr3	155	8265230	8263734	10;6;3	19	49;30;53	132	5;3	8	11;12	23	noclass	strong	-0.90165	0.36253	0.7	0.85	0.29621	0.27153	skipped	control_up
4	-	chr4:7149902-7153680	AT4G11900		protein_coding	2	7151339		utr3	43	7149992		utr3	32	7151616	7150530	17;11;13	41	18;7;7	32	0;2	2	0;0	0	weak	less	-0.35427	8.64742	0.95	1	0.45664	0.45996	skipped	control_up
3	-	chr3:21683515-21686038	AT3G58630		protein_coding	2	21684723		utr3	51	21683567		utr3	137	21686038	21683820	9;5;10	24	37;29;38	104	17;10	27	9;24	33	strong	weak	-1.07962	0.76104	0.47	0.76	0.05572	0.04941	skipped	control_up
5	-	chr5:24460718-24462594	AT5G60800		protein_coding	2	24461888		exon	158	24460940		utr3	575	24462017	24461491	44;28;45	117	175;122;138	435	17;24	41	66;74	140	noclass	strong	-0.08793	0.03811	0.74	0.76	0.82609	0.82317	skipped	control_up
5	+	chr5:1873115-1876058	AT5G06180		protein_coding	2	1875651		utr3	31	1876036		utr3	31	1875250	1875858	9;7;8	24	13;10;6	29	2;5	7	1;1	2	noclass	strong	-0.81075	1.27222	0.77	0.94	0.19211	0.19404	skipped	control_up
2	+	chr2:16165920-16168627	AT2G38660	FOLD1	protein_coding	2	16167143		utr3	26	16168327		utr3	92	16166660	16168029	9;1;1	11	19;16;27	62	9;6	15	15;15	30	noclass	noclass	-0.93522	0.63179	0.42	0.67	0.28044	0.26747	skipped	control_up
5	+	chr5:18683318-18688821	AT5G46070		protein_coding	2	18686653		exon	483	18688696		utr3	1517	18686368	18687314	171;82;111	364	403;324;477	1204	54;65	119	163;150	313	noclass	noclass	-0.19615	0.16402	0.75	0.79	0.52668	0.52361	skipped	control_up
3	+	chr3:9848627-9850542	AT3G26780		protein_coding	3	9848808		exon	239	9850457		utr3	555	9848627	9849617	68;46;57	171	163;105;189	457	24;44	68	49;49	98	noclass	weak	-0.29326	0.58847	0.72	0.82	0.0694	0.21424	skipped	control_up
4	+	chr4:200873-211308	AT4G00450	MED12	protein_coding	2	206206		exon	42	210989		utr3	180	204624	210210	10;9;15	34	57;35;60	152	4;4	8	14;14	28	noclass	less	-0.2611	0.08359	0.81	0.84	0.74795	0.74205	skipped	control_up
5	+	chr5:24207688-24211742	AT5G60120	TOE2	protein_coding	2	24208357		exon	133	24211652		utr3	429	24207688	24210578	51;19;40	110	152;78;133	363	10;13	23	35;31	66	noclass	noclass	-0.14071	0.06072	0.83	0.85	0.74249	0.74144	skipped	control_up
2	-	chr2:10044178-10046981	AT2G23610	MES3	protein_coding	2	10046419		utr5	69	10044276		utr3	419	10046981	10044690	27;15;14	56	121;111;116	348	5;8	13	30;41	71	noclass	less	-0.15598	0.05321	0.81	0.83	0.82143	0.81764	skipped	control_up
3	-	chr3:17197442-17199362	AT3G46690	UGT76E4	protein_coding	2	17199221		utr5	27	17197661		utr3	141	17199362	17198636	4;5;5	14	37;29;30	96	8;5	13	36;9	45	noclass	less	-0.75753	0.22599	0.52	0.68	0.28081	0.26412	skipped	control_up
1	-	chr1:17147706-17151210	AT1G45231		protein_coding	2	17150470		exon	30	17147837		utr3	100	17150627	17148113	6;4;7	17	34;7;26	67	8;5	13	11;22	33	noclass	noclass	-0.38864	0.19846	0.57	0.67	0.65652	0.63112	skipped	control_up
2	+	chr2:8513447-8514665	AT2G19740	RPL31A	protein_coding	2	8513579		exon	329	8514488		utr3	2154	8513447	8514066	92;41;77	210	549;395;490	1434	56;63	119	359;361	720	noclass	noclass	-0.12395	0.0708	0.64	0.67	0.6405	0.63452	skipped	control_up
1	+	chr1:27778983-27780808	AT1G73870	COL7	protein_coding	2	27779940		exon	166	27780676		utr3	179	27778983	27780261	26;12;20	58	34;19;35	88	61;47	108	36;55	91	weak	noclass	-0.43678	0.4146	0.35	0.49	0.16401	0.16411	skipped	control_up
3	+	chr3:6595343-6599088	AT3G19080		protein_coding	2	6597478		exon	197	6598978		utr3	65	6597395	6598297	62;42;61	165	18;19;25	62	6;26	32	1;2	3	noclass	weak	-0.41462	1.59912	0.84	0.95	0.04871	0.05379	skipped	control_up
3	+	chr3:231609-235278	AT3G01610	CDC48C	protein_coding	2	232082		exon	20	235183		utr3	190	231609	234958	5;4;5	14	59;46;52	157	1;5	6	14;19	33	noclass	noclass	-0.86889	0.16229	0.7	0.83	0.41152	0.37826	skipped	control_up
5	-	chr5:26614808-26617033	AT5G66675		protein_coding	2	26615551		exon	27	26615087		utr3	531	26617033	26615272	11;2;4	17	153;83;164	400	5;5	10	63;68	131	noclass	strong	-0.72135	0.12954	0.63	0.75	0.39467	0.35678	skipped	control_up
3	+	chr3:7067056-7071038	AT3G20270		protein_coding	2	7068938		exon	70	7070945		utr3	54	7067056	7070692	24;24;10	58	17;14;17	48	10;2	12	1;5	6	noclass	noclass	-0.32013	0.37356	0.83	0.89	0.73574	0.7407	skipped	control_up
5	+	chr5:26776952-26786430	AT5G67100	POLA	protein_coding	3	26777349		exon	68	26785197		intron	53	26776952	26785127	12;17;19	48	20;10;10	40	11;9	20	5;8	13	noclass	noclass	-0.16484	0.15658	0.71	0.75	0.82998	0.83185	skipped	control_up
2	+	chr2:660654-665634	AT2G02480	STI	protein_coding	2	661388		exon	65	665517		utr3	25	660994	665223	20;22;10	52	6;5;11	22	9;4	13	0;3	3	noclass	weak	-0.31854	0.50789	0.8	0.88	0.67802	0.68531	skipped	control_up
1	-	chr1:20297804-20300978	AT1G54380		protein_coding	3	20300380		exon	63	20298125		utr3	63	20300978	20298711	21;15;12	48	24;21;8	53	6;9	15	7;3	10	noclass	noclass	-0.53121	0.20721	0.76	0.84	0.4428	0.76718	skipped	control_up
1	+	chr1:9795717-9799115	AT1G28090		protein_coding	2	9796369		exon	26	9798950		utr3	46	9796152	9798693	9;1;8	18	17;8;17	42	6;2	8	1;3	4	strong	noclass	-1.1805	1.05653	0.69	0.91	0.10196	0.09421	skipped	control_up
1	-	chr1:7174335-7176646	AT1G20691		lncRNA	2	7176225		exon	43	7175974		exon	222	7176646	7176120	5;7;2	14	52;30;46	128	13;16	29	41;53	94	noclass	less	-1.09413	0.37778	0.33	0.58	0.06041	0.04594	skipped	control_up
5	+	chr5:25056024-25062669	AT5G62410	SMC2-1	protein_coding	2	25057384		exon	47	25062596		utr3	161	25056724	25062319	20;4;8	32	67;34;32	133	10;5	15	8;20	28	noclass	noclass	-0.71775	0.46998	0.68	0.83	0.26763	0.25035	skipped	control_up
3	-	chr3:275332-278840	AT3G01770	GTE11	protein_coding	2	276165		utr3	149	275422		utr3	473	276417	275841	44;20;35	99	110;121;125	356	20;30	50	49;68	117	noclass	strong	-0.39538	0.27461	0.66	0.75	0.33912	0.33063	skipped	control_up
5	+	chr5:8885087-8889903	AT5G25520		protein_coding	2	8888333		utr3	30	8889600		utr3	205	8887835	8888668	5;11;8	24	72;40;55	167	1;5	6	17;21	38	noclass	noclass	-0.05182	0.02035	0.8	0.81	0.9886	0.97965	skipped	control_up
1	+	chr1:21919744-21923012	AT1G59650	CW14	protein_coding	2	21920154		exon	46	21922770		utr3	58	21919744	21922562	14;2;12	28	11;17;21	49	13;5	18	7;2	9	noclass	noclass	-0.95176	0.95574	0.61	0.84	0.17974	0.17826	skipped	control_up
2	+	chr2:9315203-9318237	AT2G21850		protein_coding	2	9317163		exon	58	9318236		utr3	229	9316595	9317999	14;19;6	39	81;37;69	187	8;11	19	17;25	42	noclass	less	-0.59342	0.43582	0.67	0.82	0.36667	0.35475	skipped	control_up
1	+	chr1:5702152-5705891	AT1G16680		protein_coding	2	5702690		utr5	79	5705863		utr3	233	5702152	5705276	9;3;23	35	62;67;60	189	32;12	44	21;23	44	less	noclass	-1.34091	1.1664	0.44	0.81	0.05901	0.05514	skipped	control_up
1	+	chr1:18662265-18666514	AT1G50380		protein_coding	2	18665157		exon	38	18666385		utr3	157	18664973	18666106	7;4;12	23	45;31;52	128	12;3	15	18;11	29	noclass	noclass	-1.0919	0.43477	0.61	0.82	0.07658	0.06184	skipped	control_up
5	+	chr5:22380995-22382193	AT5G55140		protein_coding	2	22381367		utr5	2350	22382027		utr3	1701	22381332	22381649	221;1057;210	1488	501;359;561	1421	374;488	862	143;137	280	weak	less	-0.6813	0.68634	0.63	0.84	0.14576	0.14607	skipped	control_up
3	+	chr3:6965594-6967320	AT3G19990		protein_coding	2	6966454		exon	81	6967254		utr3	769	6965594	6966733	18;13;12	43	174;175;174	523	22;16	38	141;105	246	noclass	noclass	-0.75184	0.17631	0.53	0.68	0.0675	0.05845	skipped	control_up
3	-	chr3:9681234-9683505	AT3G26450		protein_coding	2	9683316		utr5	781	9681355		utr3	2696	9683505	9681860	205;111;154	470	595;765;511	1871	140;171	311	441;384	825	noclass	weak	-0.34239	0.32082	0.6	0.69	0.39542	0.39385	skipped	control_up
3	-	chr3:19199749-19204463	AT3G51770	ETO1	protein_coding	3	19204181		utr5	74	19199780		utr3	115	19204463	19200553	14;7;19	40	41;29;24	94	23;11	34	7;14	21	noclass	noclass	-1.40937	0.54429	0.54	0.82	0.09878	0.14076	skipped	control_up
4	-	chr4:431515-434028	AT4G01000		protein_coding	2	433112		exon	101	432062		utr3	686	434028	432331	23;25;12	60	157;129;186	472	31;10	41	87;127	214	noclass	noclass	-0.30794	0.24814	0.59	0.69	0.73129	0.72622	skipped	control_up
1	-	chr1:5306026-5309557	AT1G15440	PWP2	protein_coding	3	5307332		exon	467	5306083		utr3	405	5307544	5306328	97;93;143	333	127;69;102	298	82;52	134	39;68	107	noclass	less	-0.42422	-0.29263	0.71	0.74	0.73934	0.98654	skipped	control_up
1	-	chr1:5061693-5065302	AT1G14710		protein_coding	2	5063901		exon	116	5061991		utr3	2072	5063929	5062716	47;17;29	93	686;526;527	1739	11;12	23	151;182	333	noclass	noclass	-0.28585	0.11939	0.8	0.84	0.55832	0.54908	skipped	control_up
4	-	chr4:15640489-15646843	AT4G32410	CESA1	protein_coding	2	15642513		exon	198	15640651		utr3	3187	15642661	15641595	68;38;28	134	941;670;973	2584	46;18	64	299;304	603	noclass	less	-0.57761	0.46391	0.68	0.81	0.28489	0.27593	skipped	control_up
2	+	chr2:5649927-5655319	AT2G13560	NAD-ME1	protein_coding	2	5653052		exon	33	5655314		utr3	642	5652999	5655028	8;7;5	20	172;174;149	495	8;5	13	68;79	147	strong	less	-1.00748	0.14374	0.61	0.77	0.15426	0.1343	skipped	control_up
4	+	chr4:7869319-7870789	AT4G13540		protein_coding	2	7870099		exon	39	7870694		utr3	149	7869319	7870335	14;6;5	25	37;46;40	123	7;7	14	15;11	26	noclass	noclass	-0.94132	0.51744	0.64	0.83	0.15695	0.14376	skipped	control_up
1	-	chr1:16620768-16624503	AT1G43860		protein_coding	2	16624051		utr5	20	16622126		utr3	321	16624503	16622722	3;6;5	14	107;64;91	262	6;0	6	21;38	59	less	less	-0.54943	0.30972	0.7	0.82	0.81981	0.78545	skipped	control_up
3	-	chr3:16570477-16573761	AT3G45240	GRIK1	protein_coding	2	16572751		exon	185	16570526		utr3	1004	16572959	16570906	40;32;49	121	235;182;337	754	28;36	64	115;135	250	noclass	noclass	-0.49952	0.1727	0.65	0.75	0.0692	0.06401	skipped	control_up
2	+	chr2:19531938-19534470	AT2G47620	SWI3A	protein_coding	2	19533206		exon	23	19534374		utr3	225	19532862	19534074	6;5;8	19	65;55;69	189	0;4	4	21;15	36	noclass	less	-0.1282	0.02253	0.83	0.84	0.93322	0.92357	skipped	control_up
1	-	chr1:18707923-18716117	AT1G50500	HIT1	protein_coding	2	18712426		exon	25	18708076		utr3	221	18712563	18708518	11;6;3	20	52;53;73	178	0;5	5	27;16	43	noclass	noclass	-0.05177	0.03134	0.8	0.81	0.95544	0.96602	skipped	control_up
5	+	chr5:16915727-16918568	AT5G42310	CRP1	protein_coding	3	16917457		exon	274	16918510		utr3	301	16915727	16918124	85;44;51	180	90;69;74	233	60;34	94	27;41	68	noclass	weak	-0.48563	0.37846	0.66	0.77	0.26521	0.19376	skipped	control_up
4	+	chr4:16498390-16500173	AT4G34530	BHLH63	protein_coding	3	16498922		exon	44	16500139		utr3	56	16498871	16499880	12;12;9	33	17;13;17	47	5;6	11	8;1	9	noclass	less	-0.42874	0.36112	0.75	0.84	0.49956	0.52682	skipped	control_up
5	+	chr5:4866236-4866938	AT5G15022		lncRNA	2	4866408		exon	238	4866545		exon	334	4866393	4866538	27;6;13	46	41;20;23	84	94;98	192	105;145	250	less	less	-0.27717	0.21884	0.19	0.25	0.3124	0.31108	skipped	control_up
2	+	chr2:14913936-14916667	AT2G35500	SKL2	protein_coding	3	14915547		exon	52	14916043		utr3	898	14915534	14915799	12;10;12	34	241;133;250	624	13;5	18	143;131	274	noclass	noclass	-0.28082	-0.02766	0.65	0.69	0.77446	0.824	skipped	control_up
4	-	chr4:16960557-16968127	AT4G35800	NRPB1	protein_coding	2	16967041		exon	79	16960677		utr3	1236	16967262	16960993	23;18;20	61	410;317;326	1053	6;12	18	84;99	183	noclass	noclass	-0.65602	0.1136	0.77	0.85	0.21637	0.20245	skipped	control_up
1	-	chr1:6093184-6098442	AT1G17720	PP2AB2	protein_coding	4	6098083		utr5	840	6093431		utr3	724	6098442	6094084	216;133;165	514	200;120;191	511	164;162	326	91;122	213	noclass	less	-0.35824	0.24503	0.61	0.71	0.10939	0.0944	skipped	control_up
4	+	chr4:9821873-9825038	AT4G17620		protein_coding	2	9822319		exon	65	9825004		utr3	111	9821873	9824722	16;8;11	35	29;20;28	77	22;8	30	11;23	34	noclass	noclass	-0.52163	0.44864	0.54	0.69	0.45406	0.4484	skipped	control_up
4	+	chr4:905864-913289	AT4G02070	MSH6	protein_coding	2	906821		exon	50	913169		utr3	165	905864	912715	17;4;14	35	50;50;49	149	4;11	15	9;7	16	noclass	noclass	-1.19281	0.87844	0.7	0.9	0.10158	0.09058	skipped	control_up
3	+	chr3:3399549-3400925	AT3G10860		protein_coding	2	3399796		utr5	381	3400665		utr3	2128	3399549	3400465	95;52;72	219	504;369;550	1423	96;66	162	406;299	705	noclass	strong	-0.37817	0.20837	0.57	0.67	0.06525	0.06188	skipped	control_up
4	+	chr4:10657288-10659565	AT4G19540	INDL	protein_coding	2	10657350		utr5	94	10659199		utr3	27	10657288	10658896	32;23;23	78	9;5;9	23	3;13	16	3;1	4	noclass	noclass	-0.05921	0.16983	0.83	0.85	0.92357	0.94514	skipped	control_up
4	-	chr4:6719206-6722344	AT4G10970		protein_coding	2	6721663		exon	102	6719589		utr3	672	6721727	6719953	43;16;16	75	183;155;188	526	6;21	27	52;94	146	noclass	less	-0.25335	0.1692	0.74	0.78	0.72622	0.7173	skipped	control_up
1	+	chr1:5444219-5446563	AT1G15810		protein_coding	2	5445195		exon	80	5446548		utr3	603	5444219	5446127	26;18;21	65	195;134;196	525	10;5	15	37;41	78	noclass	strong	-0.50233	0.13029	0.81	0.87	0.37485	0.3613	skipped	control_up
1	+	chr1:17965870-17969353	AT1G48600	NMT2	protein_coding	3	17968841		exon	546	17969209		utr3	1744	17968816	17968978	189;86;134	409	498;398;526	1422	79;58	137	175;147	322	noclass	less	-0.52185	0.0758	0.75	0.82	0.13272	0.42443	skipped	control_up
4	-	chr4:8530808-8536407	AT4G14920		protein_coding	2	8534480		exon	66	8530963		utr3	130	8536172	8531589	24;14;10	48	48;30;34	112	5;13	18	15;3	18	noclass	noclass	-0.64952	0.574	0.73	0.86	0.3613	0.35211	skipped	control_up
3	+	chr3:997723-999358	AT3G03880		protein_coding	2	998573		exon	59	999230		utr3	520	998379	998975	14;6;9	29	142;103;104	349	15;15	30	72;99	171	noclass	noclass	-0.87821	0.20843	0.49	0.67	0.06019	0.05087	skipped	control_up
1	-	chr1:5845674-5850933	AT1G17110	UBP15	protein_coding	2	5850807		utr5	52	5845730		utr3	110	5850933	5846361	14;9;16	39	46;23;16	85	6;7	13	10;15	25	noclass	less	-0.10076	0.06949	0.75	0.77	0.935	0.93312	skipped	control_up
1	-	chr1:3655672-3658611	AT1G10940	ASK1	protein_coding	2	3658483		utr5	173	3655812		utr3	1979	3658611	3656399	39;24;55	118	517;412;540	1469	30;25	55	256;254	510	noclass	strong	-0.30657	0.13224	0.68	0.74	0.36012	0.34933	skipped	control_up
5	-	chr5:15470899-15476552	AT5G38660	APE1	protein_coding	2	15473179		utr3	1143	15473014		intron	123	15473363	15473107	332;223;312	867	29;23;45	97	142;134	276	19;7	26	noclass	weak	-0.08369	0.16947	0.76	0.79	0.72661	0.73429	skipped	control_up
1	-	chr1:27578420-27582684	AT1G73360	HDG11	protein_coding	2	27581834		utr5	44	27578439		utr3	81	27582684	27579290	16;6;10	32	26;25;25	76	1;11	12	3;2	5	noclass	less	-1.31693	1.24233	0.73	0.94	0.08988	0.07864	skipped	control_up
4	-	chr4:7183649-7185580	AT4G11980	NUDT14	protein_coding	2	7184332		exon	43	7183649		utr3	66	7184351	7184092	17;12;6	35	21;13;21	55	3;5	8	7;4	11	weak	noclass	-0.10081	0.07891	0.81	0.83	0.87904	0.87805	skipped	control_up
3	+	chr3:6174238-6178533	AT3G18040	MPK9	protein_coding	2	6174652		exon	37	6178463		utr3	326	6174238	6177765	12;4;10	26	95;58;101	254	5;6	11	45;27	72	noclass	weak	-0.47734	0.10226	0.7	0.78	0.50494	0.49159	skipped	control_up
5	-	chr5:13749499-13753566	AT5G35570	OFUT35	protein_coding	2	13750780		exon	38	13749710		utr3	389	13750879	13750319	14;8;5	27	122;83;96	301	1;10	11	40;48	88	strong	noclass	-0.36167	0.12197	0.71	0.77	0.8106	0.74144	skipped	control_up
1	+	chr1:20876439-20879481	AT1G55850	CSLE1	protein_coding	2	20878217		exon	266	20879467		utr3	1867	20878123	20878868	103;51;45	199	572;432;484	1488	37;30	67	220;159	379	noclass	weak	-0.2559	0.1706	0.75	0.8	0.40369	0.39809	skipped	control_up
5	+	chr5:6997989-7002032	AT5G20680	TBL16	protein_coding	2	6999938		exon	65	7001884		utr3	938	6999854	7000767	22;9;8	39	225;237;231	693	14;12	26	134;111	245	strong	weak	-0.64741	0.32066	0.6	0.74	0.25224	0.23495	skipped	control_up
1	+	chr1:10581734-10584151	AT1G30110	NUDT25	protein_coding	2	10581816		utr5	43	10584096		utr3	282	10581734	10583598	14;7;10	31	67;74;101	242	7;5	12	15;25	40	weak	less	-0.89708	0.36298	0.72	0.86	0.19213	0.17144	skipped	control_up
2	-	chr2:11752063-11754065	AT2G27500		protein_coding	2	11753910		utr5	357	11752215		utr3	811	11754065	11753766	87;36;68	191	185;138;204	527	73;93	166	145;139	284	noclass	weak	-0.39557	0.32045	0.54	0.65	0.11223	0.1092	skipped	control_up
5	-	chr5:17656893-17667308	AT5G43900	MYA2	protein_coding	4	17667273		intron	70	17666889		utr5	140	17667308	17666962	21;10;18	49	44;15;26	85	16;5	21	19;36	55	weak	noclass	-0.47127	-1.09145	0.7	0.61	0.66539	0.14625	skipped	control_up
3	-	chr3:17159762-17162474	AT3G46610		protein_coding	2	17161904		exon	49	17159965		intron	331	17162474	17160003	14;7;6	27	94;65;77	236	17;5	22	58;37	95	noclass	noclass	-0.78042	0.24239	0.55	0.71	0.19361	0.15919	skipped	control_up
5	+	chr5:8735943-8738600	AT5G25220	KNAT3	protein_coding	3	8736171		utr5	406	8738364		utr3	1050	8735943	8738075	94;62;78	234	243;205;239	687	74;98	172	214;149	363	noclass	weak	-0.5046	-0.01301	0.58	0.65	0.20781	0.76583	skipped	control_up
4	+	chr4:7441680-7443774	AT4G12560	CPR30	protein_coding	2	7442352		exon	29	7443747		utr3	217	7441680	7443117	12;5;3	20	78;42;33	153	8;1	9	32;32	64	noclass	strong	-0.07965	0.02837	0.69	0.71	0.97269	0.95925	skipped	control_up
1	-	chr1:12646673-12652645	AT1G34550	EMB2756	protein_coding	2	12650360		exon	216	12646686		utr3	1378	12650478	12647170	62;40;34	136	331;251;358	940	42;38	80	227;211	438	noclass	weak	-0.20888	0.13117	0.63	0.68	0.54411	0.53749	skipped	control_up
4	+	chr4:2536924-2543272	AT4G04970	CALS11	protein_coding	2	2539385		exon	33	2543153		utr3	37	2538138	2542846	5;12;7	24	17;7;7	31	2;7	9	2;4	6	noclass	less	-0.42122	0.44458	0.73	0.84	0.63292	0.63352	skipped	control_up
4	-	chr4:15693113-15695282	AT4G32530		protein_coding	2	15695009		utr5	175	15693162		utr3	2218	15695282	15693824	46;12;33	91	448;376;517	1341	41;43	84	499;378	877	noclass	less	-0.31976	0.23618	0.52	0.6	0.43911	0.43133	skipped	control_up
1	-	chr1:7489045-7490802	AT1G21390	emb2170	protein_coding	2	7490083		exon	125	7489151		utr3	57	7490802	7489480	37;18;37	92	19;9;19	47	20;13	33	1;9	10	noclass	less	-0.30367	0.45107	0.74	0.82	0.4979	0.50767	skipped	control_up
5	-	chr5:5786413-5788303	AT5G17550	PEX19-2	protein_coding	2	5787684		exon	324	5786512		utr3	355	5787783	5786787	106;65;79	250	98;81;109	288	38;36	74	31;36	67	noclass	strong	-0.18076	0.17808	0.77	0.81	0.47616	0.47582	skipped	control_up
4	+	chr4:2675063-2680213	AT4G05190	KIN14D	protein_coding	2	2676415		exon	26	2679743		intron	369	2676326	2679666	13;5;0	18	116;76;121	313	1;7	8	25;31	56	noclass	less	-0.79508	0.54545	0.69	0.85	0.58549	0.55852	skipped	control_up
5	-	chr5:8284365-8288350	AT5G24320		protein_coding	2	8287285		exon	83	8284478		utr3	79	8287681	8285362	28;17;18	63	27;21;23	71	13;7	20	2;6	8	noclass	less	-0.63821	0.86343	0.76	0.9	0.09125	0.09271	skipped	control_up
3	+	chr3:1354535-1358234	AT3G04910	WNK1	protein_coding	2	1356990		exon	183	1358119		utr3	1426	1356573	1357194	73;29;57	159	477;389;424	1290	15;9	24	53;83	136	noclass	less	-0.33742	0.22777	0.87	0.9	0.48665	0.47751	skipped	control_up
5	+	chr5:21226720-21230377	AT5G52280		protein_coding	3	21229361		exon	46	21230242		utr3	273	21227987	21229886	13;8;8	29	88;67;63	218	6;11	17	34;21	55	noclass	weak	-0.9485	0.27711	0.63	0.8	0.15517	0.13096	skipped	control_up
3	+	chr3:5138683-5142872	AT3G15260		protein_coding	4	5140336		utr3	308	5142643		utr3	236	5140104	5142395	89;52;92	233	70;52;73	195	42;33	75	22;19	41	noclass	strong	-0.38456	0.23681	0.76	0.83	0.10624	0.40149	skipped	control_up
5	+	chr5:5656347-5658192	AT5G17210		protein_coding	2	5656470		utr5	85	5658113		utr3	73	5656347	5657648	17;17;18	52	33;20;8	61	23;10	33	6;6	12	noclass	less	-0.76446	0.90421	0.61	0.84	0.20813	0.21426	skipped	control_up
2	-	chr2:17376154-17379058	AT2G41680	NTRC	protein_coding	2	17378499		exon	228	17376168		utr3	1298	17378697	17376408	76;37;41	154	339;257;343	939	49;25	74	188;171	359	noclass	noclass	-0.20463	0.14804	0.68	0.72	0.64403	0.63779	skipped	control_up
1	-	chr1:754262-756302	AT1G03140		protein_coding	2	755695		exon	125	754376		utr3	1560	756302	754889	31;22;43	96	477;308;495	1280	14;15	29	128;152	280	noclass	less	-0.37482	0.08432	0.77	0.82	0.35867	0.34741	skipped	control_up
4	+	chr4:11577418-11584072	AT4G21820		protein_coding	2	11577594		exon	27	11583988		utr3	60	11577418	11583783	6;3;11	20	19;13;23	55	2;5	7	4;1	5	noclass	less	-1.12856	0.82208	0.74	0.92	0.13554	0.12524	skipped	control_up
5	-	chr5:25373954-25379296	AT5G63320	GTE10	protein_coding	6	25377095		utr3	134	25374667		exon	138	25377378	25375653	26;40;30	96	59;25;17	101	11;27	38	8;29	37	strong	noclass	-0.84431	-0.80699	0.72	0.73	0.34148	0.34949	skipped	control_up
3	+	chr3:22039475-22042725	AT3G59670		protein_coding	2	22041205		exon	44	22042658		utr3	114	22040969	22042062	13;4;16	33	30;32;23	85	3;8	11	14;15	29	noclass	strong	-0.02283	0.01573	0.75	0.75	0.99297	0.99291	skipped	control_up
3	+	chr3:5055740-5058248	AT3G15020	mMDH2	protein_coding	3	5055860		utr5	219	5058213		utr3	291	5055740	5057803	64;69;24	157	75;54;107	236	26;36	62	19;36	55	noclass	strong	-0.51275	0.18805	0.72	0.81	0.49802	0.53359	skipped	control_up
1	+	chr1:4515463-4520305	AT1G13220	LINC2	protein_coding	5	4517823		exon	148	4520298		utr3	86	4517298	4519698	48;39;28	115	29;27;19	75	15;18	33	2;9	11	noclass	strong	-0.25096	0.72225	0.78	0.87	0.48487	0.19691	skipped	control_up
3	-	chr3:17656601-17658352	AT3G47860	CHL	protein_coding	2	17657284		exon	36	17656707		utr3	698	17657429	17657052	17;2;9	28	210;149;202	561	3;5	8	69;68	137	noclass	noclass	-0.21076	0.07856	0.78	0.8	0.78136	0.77503	skipped	control_up
4	-	chr4:16618572-16625190	AT4G34890	XDH1	protein_coding	2	16621590		exon	23	16618593		utr3	235	16621726	16618977	2;7;6	15	65;79;53	197	5;3	8	19;19	38	noclass	weak	-1.22034	0.26084	0.65	0.84	0.16613	0.14015	skipped	control_up
1	+	chr1:20637332-20648433	AT1G55325	GCT	protein_coding	2	20647219		utr3	493	20648044		utr3	28	20646270	20647553	130;137;126	393	6;11;7	24	48;52	100	1;3	4	less	noclass	-0.06028	0.54307	0.8	0.86	0.61065	0.62642	skipped	control_up
3	-	chr3:5347761-5349320	AT3G15810		protein_coding	2	5349188		utr5	196	5347872		utr3	430	5349320	5348448	62;20;17	99	121;79;108	308	25;72	97	62;60	122	strong	less	-0.70317	0.64793	0.51	0.72	0.20615	0.20302	skipped	control_up
2	+	chr2:17922018-17924541	AT2G43110		protein_coding	2	17922148		exon	44	17924354		utr3	483	17922018	17924170	15;5;2	22	153;108;102	363	10;12	22	67;53	120	noclass	weak	-1.19555	0.42935	0.5	0.75	0.05087	0.03031	skipped	control_up
1	+	chr1:27054029-27056463	AT1G71880	SUC1	protein_coding	3	27054243		utr5	25	27056314		utr3	401	27054029	27055882	5;5;7	17	115;88;124	327	7;1	8	40;34	74	strong	weak	-0.79767	0.25624	0.68	0.82	0.40697	0.05687	skipped	control_up
1	-	chr1:26679871-26683354	AT1G70750	MYOB2	protein_coding	3	26681498		exon	53	26679932		utr3	426	26681931	26680552	18;10;8	36	101;91;140	332	8;9	17	57;37	94	noclass	less	-0.63095	0.12323	0.68	0.78	0.44875	0.45309	skipped	control_up
5	-	chr5:684473-689954	AT5G02940		protein_coding	3	685752		exon	135	684501		utr3	189	685803	684951	43;37;28	108	75;35;41	151	18;9	27	21;17	38	strong	strong	-0.01228	-0.05161	0.8	0.8	0.98478	0.87929	skipped	control_up
3	-	chr3:19196361-19197355	AT3G51750		protein_coding	2	19197238		exon	37	19196529		utr3	60	19197355	19196763	14;6;6	26	13;17;23	53	7;4	11	3;4	7	noclass	less	-0.90553	0.82062	0.7	0.88	0.21885	0.21207	skipped	control_up
4	+	chr4:15296385-15306479	AT4G31570		protein_coding	2	15299875		exon	31	15306409		utr3	72	15298134	15306155	12;5;10	27	32;20;12	64	2;2	4	6;2	8	noclass	weak	-0.16786	0.09333	0.87	0.89	0.88605	0.88585	skipped	control_up
5	+	chr5:9819255-9823249	AT5G27730		protein_coding	2	9820152		utr5	2819	9822983		utr3	213	9819255	9822721	734;571;1043	2348	71;54;57	182	277;194	471	16;15	31	strong	weak	-0.08548	0.15699	0.83	0.85	0.70923	0.71375	skipped	control_up
2	+	chr2:9471218-9476645	AT2G22300	CMTA3	protein_coding	2	9476101		exon	35	9476609		utr3	296	9475947	9476340	10;5;5	20	79;79;74	232	8;7	15	43;21	64	noclass	weak	-1.17212	0.29622	0.57	0.78	0.06601	0.05238	skipped	control_up
2	-	chr2:14947342-14951371	AT2G35610	XEG113	protein_coding	2	14951223		utr5	34	14947364		utr3	540	14951371	14947783	14;2;9	25	147;128;175	450	3;6	9	40;50	90	noclass	strong	-0.64098	0.26917	0.74	0.83	0.46277	0.44148	skipped	control_up
3	-	chr3:7004671-7006940	AT3G20070	TTN9	protein_coding	2	7005688		exon	60	7004748		utr3	97	7005762	7005139	17;12;16	45	23;20;31	74	9;6	15	16;7	23	noclass	less	-0.06224	0.04227	0.75	0.76	0.91581	0.91572	skipped	control_up
1	-	chr1:10936764-10942291	AT1G30810	JMJ18	protein_coding	2	10939485		exon	75	10937901		utr3	80	10939950	10938287	18;7;25	50	23;31;13	67	9;16	25	5;8	13	noclass	noclass	-0.72003	0.74567	0.67	0.84	0.34824	0.34838	skipped	control_up
5	-	chr5:3081388-3085290	AT5G09880		protein_coding	3	3085116		exon	147	3081456		utr3	326	3085290	3081680	56;22;21	99	97;60;83	240	14;34	48	50;36	86	noclass	noclass	-0.30269	0.15904	0.67	0.74	0.66569	0.72025	skipped	control_up
3	-	chr3:4338249-4340445	AT3G13360	WIP3	protein_coding	2	4339235		exon	127	4338346		utr3	230	4339983	4338982	35;35;28	98	78;35;71	184	14;15	29	25;21	46	strong	noclass	-0.10554	0.08604	0.77	0.8	0.84355	0.84177	skipped	control_up
4	-	chr4:10767071-10769302	AT4G19820		protein_coding	2	10769075		utr5	61	10767154		utr3	67	10769302	10767346	10;5;5	20	15;6;21	42	18;23	41	20;5	25	strong	weak	-0.89423	0.87244	0.33	0.63	0.15333	0.15482	skipped	control_up
1	+	chr1:17847041-17848337	AT1G48300		protein_coding	2	17847369		exon	264	17847683		exon	325	17847041	17847624	86;33;57	176	112;53;68	233	56;32	88	34;58	92	noclass	noclass	-0.17925	0.17268	0.67	0.72	0.67169	0.67123	skipped	control_up
1	-	chr1:28484128-28486076	AT1G75860		protein_coding	2	28485121		exon	69	28484165		utr3	839	28485161	28484747	16;11;23	50	244;170;203	617	7;12	19	92;130	222	noclass	noclass	-0.06412	0.01674	0.72	0.74	0.92596	0.92377	skipped	control_up
1	-	chr1:21457666-21462242	AT1G58025		protein_coding	2	21458780		exon	77	21458094		utr3	90	21458929	21458433	24;22;3	49	29;27;22	78	16;12	28	5;7	12	noclass	noclass	-0.91302	0.96696	0.64	0.87	0.08106	0.08141	skipped	control_up
2	+	chr2:18138245-18140987	AT2G43790	MPK6	protein_coding	3	18138389		utr5	244	18140987		utr3	758	18138245	18140520	60;44;43	147	164;162;205	531	35;62	97	110;117	227	noclass	noclass	-0.61227	0.02697	0.6	0.7	0.16163	0.97339	skipped	control_up
4	-	chr4:13053660-13055799	AT4G25570	ACYB-2	protein_coding	2	13055555		utr5	685	13053730		utr3	6138	13055799	13054212	241;122;121	484	1747;1066;1834	4647	81;120	201	771;720	1491	noclass	less	-0.20027	0.17818	0.71	0.76	0.57953	0.57723	skipped	control_up
5	+	chr5:903469-906832	AT5G03570	IREG2	protein_coding	2	904561		exon	31	906701		utr3	67	904469	906452	8;5;7	20	20;14;15	49	9;2	11	8;10	18	noclass	noclass	-0.36861	0.21701	0.65	0.73	0.68522	0.66539	skipped	control_up
2	-	chr2:2352144-2355596	AT2G06040		protein_coding	3	2354903		exon	59	2352193		utr3	44	2355596	2352427	22;6;8	36	11;15;11	37	11;12	23	3;4	7	noclass	less	-1.00867	0.82063	0.61	0.84	0.11404	0.18646	skipped	control_up
4	-	chr4:9195246-9199839	AT4G16250	PHYD	protein_coding	2	9198350		exon	30	9195399		utr3	575	9199839	9195820	6;5;6	17	124;133;117	374	12;1	13	92;109	201	strong	noclass	-0.34805	0.18993	0.57	0.65	0.93291	0.91073	skipped	control_up
1	-	chr1:3001438-3003761	AT1G09290		protein_coding	2	3003655		exon	69	3001516		utr3	89	3003761	3001839	29;9;14	52	25;27;16	68	10;7	17	16;5	21	noclass	noclass	-0.08304	0.0735	0.75	0.76	0.84181	0.84181	skipped	control_up
4	-	chr4:15289787-15291933	AT4G31550	WRKY11	protein_coding	2	15290798		exon	27	15289970		utr3	409	15291933	15290460	9;8;3	20	104;102;129	335	6;1	7	35;39	74	noclass	weak	-0.46258	0.20196	0.74	0.82	0.72639	0.69856	skipped	control_up
2	+	chr2:14966573-14980760	AT2G35630	MOR1	protein_coding	2	14976291		exon	173	14980607		utr3	2045	14976277	14980107	63;42;29	134	660;456;517	1633	18;21	39	162;250	412	noclass	less	-0.14099	0.06399	0.77	0.8	0.68362	0.67885	skipped	control_up
5	-	chr5:26556274-26559451	AT5G66540		protein_coding	4	26558902		exon	208	26556370		utr3	187	26559451	26556569	72;58;43	173	59;50;59	168	10;25	35	6;13	19	noclass	less	-0.09867	0.739	0.83	0.9	0.74249	0.11634	skipped	control_up
3	+	chr3:2745533-2748524	AT3G09000		protein_coding	2	2745685		utr5	27	2748444		utr3	231	2745533	2748062	8;1;0	9	50;40;78	168	9;9	18	26;37	63	strong	weak	-1.48229	1.00989	0.33	0.73	0.12999	0.11485	skipped	control_up
4	-	chr4:13817094-13818183	AT4G27660		protein_coding	2	13818037		utr5	35	13817096		utr3	64	13818183	13817409	14;6;3	23	17;22;17	56	6;6	12	6;2	8	weak	weak	-1.04139	0.88821	0.66	0.88	0.12515	0.11836	skipped	control_up
3	-	chr3:3038779-3044988	AT3G09920	PIP5K9	protein_coding	2	3044708		utr5	131	3040302		utr3	93	3044988	3040704	39;15;25	79	29;28;18	75	25;27	52	15;3	18	noclass	strong	-0.7076	0.81638	0.6	0.81	0.14298	0.14726	skipped	control_up
2	+	chr2:1576693-1578961	AT2G04530	TRZ2	protein_coding	2	1577901		exon	23	1578721		utr3	242	1577834	1578521	6;0;8	14	94;58;44	196	4;5	9	28;18	46	strong	noclass	-0.96093	0.55596	0.61	0.81	0.35276	0.3263	skipped	control_up
3	+	chr3:7887275-7890152	AT3G22310	RH9	protein_coding	2	7889300		exon	63	7889993		utr3	1137	7889178	7889428	13;7;14	34	272;217;234	723	16;13	29	196;218	414	noclass	weak	-0.49527	0.09184	0.54	0.64	0.34288	0.32094	skipped	control_up
1	-	chr1:1143435-1147090	AT1G04280		protein_coding	2	1144361		exon	54	1143534		utr3	519	1144555	1143887	20;9;14	43	167;113;178	458	4;7	11	29;32	61	noclass	strong	-0.77073	0.1746	0.8	0.88	0.24566	0.22906	skipped	control_up
1	-	chr1:16912153-16913663	AT1G44790	GGCT2;3	protein_coding	2	16913195		exon	58	16912168		utr3	102	16913218	16912511	29;9;5	43	36;33;25	94	9;6	15	3;5	8	weak	noclass	-1.08556	1.01807	0.74	0.92	0.07209	0.0686	skipped	control_up
2	-	chr2:14187913-14190277	AT2G33500	COL14	protein_coding	2	14189696		exon	46	14187986		utr3	153	14190277	14188251	14;9;15	38	48;44;37	129	6;2	8	12;12	24	noclass	noclass	-0.13911	0.05682	0.83	0.84	0.89811	0.89046	skipped	control_up
3	-	chr3:7263899-7268749	AT3G20780	TOP6B	protein_coding	2	7264384		exon	57	7263915		utr3	41	7264444	7264173	23;7;11	41	15;5;12	32	8;8	16	5;4	9	noclass	weak	-0.19748	0.27911	0.72	0.78	0.66935	0.67169	skipped	control_up
1	-	chr1:6969024-6971035	AT1G20100		protein_coding	3	6970105		exon	47	6969173		utr3	591	6970178	6969818	15;12;3	30	170;106;147	423	9;8	17	71;97	168	noclass	noclass	-0.47777	0.01153	0.64	0.72	0.6212	0.83352	skipped	control_up
4	-	chr4:10789090-10791617	AT4G19900		protein_coding	2	10790503		exon	45	10789095		utr3	142	10791617	10789329	13;8;13	34	55;28;36	119	5;6	11	15;8	23	noclass	strong	-0.50791	0.227	0.76	0.84	0.43557	0.42392	skipped	control_up
2	-	chr2:7573811-7575950	AT2G17442		protein_coding	2	7574451		exon	44	7573892		utr3	99	7574471	7574133	5;12;9	26	36;15;31	82	9;9	18	7;10	17	noclass	weak	-0.91631	0.73585	0.59	0.83	0.15704	0.14953	skipped	control_up
4	+	chr4:9715760-9721931	AT4G17410		protein_coding	3	9716379		exon	265	9720382		utr3	41	9715760	9719956	46;77;52	175	13;14;4	31	59;31	90	4;6	10	noclass	weak	-0.72528	-0.09582	0.66	0.76	0.25826	0.77104	skipped	control_up
2	-	chr2:11291147-11293574	AT2G26550	HO2	protein_coding	2	11293114		exon	41	11291190		utr3	357	11293574	11291458	24;1;7	32	130;69;108	307	1;8	9	30;20	50	noclass	strong	-0.51289	0.37498	0.78	0.86	0.6405	0.62262	skipped	control_up
1	+	chr1:19180743-19186531	AT1G51720		protein_coding	3	19182017		exon	37	19186401		utr3	97	19181648	19186221	10;1;6	17	42;23;15	80	16;4	20	4;13	17	noclass	strong	-0.92227	1.60733	0.46	0.82	0.32355	0.05936	skipped	control_up
1	-	chr1:19912989-19916685	AT1G53380		protein_coding	2	19915212		utr5	97	19913076		utr3	1052	19915801	19914701	22;13;29	64	212;406;233	851	13;20	33	93;108	201	weak	strong	-0.7223	0.5092	0.66	0.81	0.29173	0.2788	skipped	control_up
5	-	chr5:2858848-2860557	AT5G08790	NAC081	protein_coding	2	2860156		utr5	50	2858912		utr3	816	2860557	2859522	14;10;9	33	247;187;203	637	10;7	17	104;75	179	noclass	weak	-0.76045	0.11843	0.66	0.78	0.19156	0.17515	skipped	control_up
1	+	chr1:11881310-11886014	AT1G32810		protein_coding	2	11882534		exon	81	11885664		exon	54	11881310	11885474	23;19;12	54	16;11;13	40	17;10	27	11;3	14	strong	noclass	-0.20565	0.30176	0.67	0.74	0.54733	0.5511	skipped	control_up
4	+	chr4:5194656-5196762	AT4G08240		protein_coding	2	5195927		utr3	67	5196728		utr3	65	5195579	5196563	16;21;18	55	19;8;31	58	9;3	12	4;3	7	weak	noclass	-0.36911	0.4145	0.82	0.89	0.68366	0.68521	skipped	control_up
2	+	chr2:15053482-15057425	AT2G35840	SPP2	protein_coding	2	15055896		utr3	331	15057073		utr3	55	15055689	15056995	76;54;68	198	13;13;14	40	72;61	133	2;13	15	strong	noclass	-0.32034	0.53795	0.6	0.73	0.37315	0.38967	skipped	control_up
1	+	chr1:24901881-24904442	AT1G66760	DTX9	protein_coding	2	24902162		utr5	63	24904371		utr3	1068	24901881	24903500	16;11;14	41	256;293;310	859	14;8	22	124;85	209	noclass	strong	-0.98784	0.18239	0.65	0.8	0.05261	0.0436	skipped	control_up
3	-	chr3:3793730-3806742	AT3G11964	RRP5	protein_coding	4	3799227		exon	40	3793793		utr3	616	3799362	3794063	12;7;4	23	146;167;155	468	5;12	17	83;65	148	noclass	less	-1.43266	-0.1649	0.57	0.76	0.18552	0.94307	skipped	control_up
4	-	chr4:15111599-15114125	AT4G31040		protein_coding	2	15113683		exon	32	15111659		utr3	99	15114125	15111878	12;0;12	24	30;22;34	86	0;8	8	3;10	13	noclass	less	-0.7051	0.53741	0.75	0.87	0.7593	0.73241	skipped	control_up
1	+	chr1:26186712-26189567	AT1G69610		protein_coding	2	26187700		exon	41	26189489		utr3	100	26187192	26189088	8;5;12	25	26;31;15	72	6;10	16	12;16	28	noclass	noclass	-0.45933	0.311	0.61	0.72	0.59184	0.57966	skipped	control_up
4	+	chr4:2459852-2461738	AT4G04860	DER2.2	protein_coding	2	2460036		utr5	77	2461622		utr3	286	2459852	2461195	25;9;7	41	81;47;94	222	18;18	36	33;31	64	noclass	noclass	-0.94481	0.67514	0.53	0.78	0.06118	0.05492	skipped	control_up
1	-	chr1:25327281-25331460	AT1G67580		protein_coding	2	25330529		exon	32	25327343		utr3	392	25331460	25327825	13;2;8	23	124;93;98	315	6;3	9	46;31	77	noclass	weak	-0.54504	0.17755	0.72	0.8	0.52682	0.50573	skipped	control_up
3	+	chr3:285870-287949	AT3G01800		protein_coding	2	285971		utr5	35	287728		utr3	212	285870	287462	13;3;7	23	75;29;54	158	5;7	12	15;39	54	noclass	weak	-0.47516	0.1263	0.66	0.75	0.46944	0.46144	skipped	control_up
3	-	chr3:9638953-9640917	AT3G26300	CYP71B34	protein_coding	2	9640005		exon	81	9639089		utr3	265	9640465	9639812	25;14;18	57	71;53;72	196	15;9	24	31;38	69	noclass	strong	-0.18233	0.08253	0.7	0.74	0.72757	0.72038	skipped	control_up
3	-	chr3:6142124-6143309	AT3G17930		protein_coding	2	6142993		exon	129	6142134		utr3	1500	6143053	6142386	41;15;17	73	351;283;299	933	27;29	56	307;260	567	noclass	noclass	-0.23754	0.13835	0.57	0.62	0.55541	0.54718	skipped	control_up
3	+	chr3:4485622-4490419	AT3G13690		protein_coding	2	4486475		utr5	52	4490182		utr3	1021	4486168	4489777	14;12;9	35	323;254;240	817	9;8	17	90;114	204	noclass	strong	-0.84027	0.12583	0.67	0.8	0.14046	0.12646	skipped	control_up
1	-	chr1:10190136-10195212	AT1G29170	SCAR3	protein_coding	2	10192602		exon	208	10190137		utr3	377	10193141	10190401	64;45;70	179	112;106;111	329	17;12	29	22;26	48	noclass	strong	-0.09901	0.06916	0.86	0.87	0.81273	0.81225	skipped	control_up
3	+	chr3:19304885-19309650	AT3G52050		protein_coding	3	19308861		exon	89	19309569		utr3	174	19308824	19309275	25;10;21	56	72;34;23	129	21;12	33	24;21	45	strong	noclass	-0.4262	0.33449	0.63	0.74	0.52458	0.46279	skipped	control_up
3	+	chr3:1736306-1738748	AT3G05830		protein_coding	2	1736956		exon	102	1738663		utr3	245	1736632	1738358	34;10;26	70	75;61;43	179	14;18	32	37;29	66	less	noclass	-0.2084	0.1639	0.69	0.73	0.72763	0.72538	skipped	control_up
5	-	chr5:5058671-5062143	AT5G15550	WDR12	protein_coding	2	5060137		exon	248	5058748		utr3	773	5060220	5059142	79;42;60	181	247;142;220	609	24;43	67	69;95	164	noclass	noclass	-0.30603	0.14975	0.73	0.79	0.23718	0.23077	skipped	control_up
1	-	chr1:28089171-28094955	AT1G74770		protein_coding	2	28091362		exon	37	28089560		utr3	271	28092795	28089795	11;4;11	26	79;77;74	230	1;10	11	20;21	41	noclass	strong	-0.82851	0.47651	0.7	0.85	0.49925	0.45907	skipped	control_up
2	+	chr2:17947799-17953668	AT2G43160	EPSIN2	protein_coding	3	17950372		exon	179	17953662		utr3	2088	17950274	17952779	67;27;44	138	562;412;626	1600	21;20	41	228;260	488	noclass	strong	-0.20221	-0.21515	0.77	0.77	0.90018	0.10696	skipped	control_up
4	-	chr4:11778748-11782694	AT4G22285		protein_coding	3	11781910		utr5	114	11778790		utr3	365	11782156	11779158	38;16;20	74	75;79;116	270	20;20	40	52;43	95	noclass	weak	-0.12837	0.5361	0.65	0.74	0.53663	0.32585	skipped	control_up
3	-	chr3:5088092-5095964	AT3G15120		protein_coding	4	5094548		exon	86	5088368		utr3	144	5095964	5089668	18;28;9	55	47;21;39	107	6;25	31	19;18	37	noclass	weak	-0.01151	0.58769	0.64	0.74	0.92147	0.48059	skipped	control_up
1	-	chr1:7078803-7082565	AT1G20410		protein_coding	2	7080076		exon	22	7078879		utr3	165	7080173	7079123	6;3;5	14	47;34;35	116	6;2	8	25;24	49	weak	weak	-0.36475	0.07764	0.64	0.7	0.73014	0.70984	skipped	control_up
5	-	chr5:8906533-8910062	AT5G25590		protein_coding	3	8909138		exon	122	8906581		utr3	126	8910062	8907496	31;31;32	94	30;35;40	105	13;15	28	9;12	21	noclass	less	-0.20276	0.3772	0.77	0.83	0.57701	0.33948	skipped	control_up
3	+	chr3:7121061-7123202	AT3G20430		protein_coding	2	7121697		exon	205	7123201		utr3	84	7121467	7122804	50;30;43	123	22;12;24	58	36;46	82	11;15	26	noclass	noclass	-0.1842	0.38822	0.6	0.69	0.34789	0.35862	skipped	control_up
3	-	chr3:23001029-23004391	AT3G62120		protein_coding	2	23003814		exon	965	23001070		utr3	3392	23003863	23001290	316;152;198	666	887;703;806	2396	135;164	299	488;508	996	noclass	noclass	-0.07775	0.06719	0.69	0.71	0.73934	0.73847	skipped	control_up
2	+	chr2:13436484-13438010	AT2G31560		protein_coding	2	13437528		utr3	643	13438006		utr3	68	13437232	13437764	164;117;167	448	24;25;11	60	100;95	195	3;5	8	strong	noclass	-0.55651	1.18454	0.7	0.88	0.07794	0.09125	skipped	control_up
2	+	chr2:12056212-12073278	AT2G28290	SYD	protein_coding	2	12065688		exon	82	12073018		utr3	256	12065655	12067482	33;21;14	68	90;74;55	219	7;7	14	15;22	37	noclass	weak	-0.20689	0.08877	0.83	0.86	0.71536	0.7135	skipped	control_up
1	-	chr1:1336273-1337848	AT1G04770		protein_coding	2	1337346		exon	51	1336363		utr3	782	1337555	1336985	18;6;6	30	210;183;207	600	19;2	21	96;86	182	noclass	noclass	-0.74232	0.52249	0.59	0.77	0.59545	0.57254	skipped	control_up
1	+	chr1:5027315-5031882	AT1G14650		protein_coding	4	5030776		utr3	838	5031821		utr3	78	5030262	5031386	276;180;216	672	22;31;7	60	79;87	166	6;12	18	less	less	-0.11348	-0.31338	0.8	0.77	0.59822	0.77739	skipped	control_up
2	-	chr2:18904323-18908120	AT2G45950	ASK20	protein_coding	3	18905298		exon	138	18904409		utr3	177	18905319	18904831	53;29;35	117	51;44;52	147	14;7	21	12;18	30	noclass	less	-0.07554	-0.24168	0.85	0.83	0.94472	0.62213	skipped	control_up
1	+	chr1:20944135-20946717	AT1G56000		protein_coding	2	20946259		utr3	82	20946703		utr3	68	20945929	20946557	20;17;22	59	18;11;24	53	9;14	23	9;6	15	noclass	noclass	-0.20232	0.25027	0.72	0.78	0.6424	0.64655	skipped	control_up
1	-	chr1:6381440-6384586	AT1G18550	KIN8A	protein_coding	2	6383861		exon	40	6381491		utr3	86	6384586	6381687	11;12;10	33	20;25;31	76	6;1	7	5;5	10	noclass	less	-0.43306	0.26152	0.82	0.88	0.62363	0.61209	skipped	control_up
5	-	chr5:1638999-1640959	AT5G05550		protein_coding	2	1639979		exon	30	1639031		utr3	243	1640959	1639356	10;3;6	19	72;43;57	172	5;6	11	40;31	71	noclass	noclass	-0.40597	0.0852	0.63	0.71	0.60486	0.59309	skipped	control_up
4	-	chr4:17883678-17884820	AT4G38090		protein_coding	2	17884580		exon	127	17883679		utr3	207	17884820	17884227	23;22;38	83	69;46;53	168	21;23	44	21;18	39	noclass	weak	-0.6361	0.54627	0.65	0.81	0.06184	0.05956	skipped	control_up
2	-	chr2:1697901-1701437	AT2G04842	EMB2761	protein_coding	2	1700387		exon	85	1698360		utr3	1325	1700434	1698725	40;4;10	54	349;271;411	1031	18;13	31	135;159	294	noclass	noclass	-0.6244	0.49179	0.64	0.78	0.29494	0.28415	skipped	control_up
4	+	chr4:10875232-10878729	AT4G20110	VSR7	protein_coding	2	10876304		exon	52	10878729		utr3	375	10876096	10878440	9;3;11	23	110;89;85	284	23;6	29	54;37	91	noclass	strong	-1.28489	0.72857	0.44	0.76	0.05529	0.04512	skipped	control_up
1	+	chr1:5243382-5248692	AT1G15240		protein_coding	2	5245457		exon	136	5248691		utr3	193	5245026	5248301	52;24;40	116	82;49;35	166	5;15	20	10;17	27	noclass	noclass	-0.05475	0.04647	0.85	0.86	0.98897	0.98844	skipped	control_up
5	-	chr5:5690224-5692991	AT5G17300	RVE1	protein_coding	2	5691787		utr5	82	5690226		utr3	747	5691809	5690976	27;15;16	58	182;147;277	606	11;13	24	68;73	141	noclass	less	-0.5601	0.27979	0.71	0.81	0.30916	0.29302	skipped	control_up
2	+	chr2:2894903-2902019	AT2G06990	HEN2	protein_coding	2	2895730		exon	25	2901076		utr3	361	2894903	2900798	5;7;4	16	108;84;105	297	8;1	9	24;40	64	noclass	noclass	-0.89352	0.45677	0.64	0.82	0.46026	0.41429	skipped	control_up
5	+	chr5:2154745-2157718	AT5G06960	TGA5	protein_coding	2	2155726		utr5	61	2157616		utr3	153	2155660	2157253	9;7;16	32	51;41;28	120	15;14	29	14;19	33	noclass	noclass	-0.99504	0.74308	0.52	0.78	0.06805	0.06192	skipped	control_up
5	+	chr5:22885142-22886599	AT5G56520		protein_coding	2	22885662		utr3	36	22886505		utr3	49	22885142	22886340	6;14;10	30	15;12;16	43	3;3	6	1;5	6	less	less	-0.25608	0.22448	0.83	0.88	0.70422	0.70407	skipped	control_up
3	-	chr3:10593689-10599041	AT3G28345	ABCB15	protein_coding	2	10598904		utr5	95	10593850		utr3	987	10599041	10595290	30;14;17	61	289;218;247	754	16;18	34	118;115	233	strong	strong	-0.67708	0.18646	0.64	0.76	0.08958	0.07877	skipped	control_up
5	-	chr5:9957815-9961373	AT5G27930	PPC6-7	protein_coding	2	9960877		utr5	50	9958117		utr3	249	9961373	9959104	22;9;5	36	60;53;81	194	2;12	14	28;27	55	weak	less	-0.28547	0.21281	0.72	0.78	0.86117	0.8531	skipped	control_up
5	-	chr5:15478700-15483249	AT5G38690		protein_coding	3	15481722		exon	249	15479176		utr3	157	15481793	15479471	71;37;74	182	48;45;40	133	36;31	67	13;11	24	noclass	less	-0.23639	0.82669	0.73	0.85	0.34741	0.09204	skipped	control_up
1	-	chr1:8563509-8570579	AT1G24190	SNL3	protein_coding	2	8568954		exon	106	8563542		utr3	137	8569028	8563985	32;12;21	65	35;31;28	94	23;18	41	27;16	43	strong	less	-0.26406	0.23169	0.61	0.69	0.48787	0.48564	skipped	control_up
1	-	chr1:9554709-9558460	AT1G27510	EX2	protein_coding	2	9556493		exon	89	9554826		utr3	437	9556845	9555045	40;15;15	70	166;98;97	361	9;10	19	39;37	76	noclass	weak	-0.27318	0.10197	0.79	0.83	0.56948	0.56304	skipped	control_up
5	+	chr5:23218085-23221088	AT5G57330		protein_coding	2	23218276		utr5	173	23221005		utr3	384	23218085	23220791	51;24;40	115	118;75;105	298	36;22	58	39;47	86	noclass	weak	-0.47932	0.33413	0.66	0.78	0.11385	0.10736	skipped	control_up
1	-	chr1:24167201-24171634	AT1G65060	4CL3	protein_coding	2	24171496		utr5	60	24167226		utr3	226	24171634	24167488	18;6;11	35	65;38;45	148	12;13	25	40;38	78	less	less	-0.32257	0.11982	0.58	0.65	0.52244	0.51266	skipped	control_up
5	-	chr5:3336002-3339383	AT5G10560	BXL6	protein_coding	2	3338780		exon	302	3336260		utr3	2147	3339383	3336935	105;59;94	258	576;468;679	1723	30;14	44	205;219	424	noclass	noclass	0.30741	-0.20077	0.85	0.8	0.36868	0.36226	skipped	control_down
5	-	chr5:22750461-22752816	AT5G56210	WIP2	protein_coding	2	22751639		exon	49	22750556		utr3	77	22752816	22751317	19;15;8	42	22;18;18	58	4;3	7	11;8	19	noclass	less	0.61595	-0.35936	0.86	0.75	0.36284	0.35341	skipped	control_down
5	-	chr5:16472763-16477416	AT5G41150	UVH1	protein_coding	2	16475808		exon	73	16472793		utr3	65	16475973	16473565	28;16;11	55	18;11;19	48	7;11	18	6;11	17	noclass	less	0.05545	-0.05906	0.75	0.74	0.95757	0.95804	skipped	control_down
3	-	chr3:9578031-9580112	AT3G26180	CYP71B20	protein_coding	2	9579414		exon	38	9578285		utr3	287	9580112	9579017	16;3;12	31	82;63;66	211	5;2	7	39;37	76	noclass	noclass	0.46435	-0.15734	0.82	0.74	0.66522	0.61583	skipped	control_down
1	+	chr1:26626527-26631103	AT1G70620		protein_coding	2	26629854		exon	43	26631070		utr3	272	26629001	26630246	16;13;8	37	97;78;39	214	6;0	6	19;39	58	noclass	weak	0.45584	-0.27954	0.86	0.79	0.62244	0.61681	skipped	control_down
1	-	chr1:22508523-22512332	AT1G61100		protein_coding	2	22509073		exon	159	22508604		utr3	413	22510526	22508976	43;40;51	134	144;98;97	339	19;6	25	51;23	74	noclass	less	0.14782	-0.08855	0.84	0.82	0.71155	0.70949	skipped	control_down
5	-	chr5:2706457-2708945	AT5G08400		protein_coding	2	2708438		exon	26	2707121		utr3	222	2708945	2707326	7;3;4	14	44;33;24	101	7;5	12	67;54	121	noclass	noclass	0.39938	-0.0748	0.54	0.45	0.63675	0.61828	skipped	control_down
2	+	chr2:16238400-16240882	AT2G38880	NF-YB1	protein_coding	2	16239594		exon	81	16240753		utr3	1425	16239580	16240138	33;15;9	57	347;295;319	961	13;11	24	252;212	464	noclass	less	0.10456	-0.0576	0.7	0.67	0.95093	0.94537	skipped	control_down
1	-	chr1:23233433-23236446	AT1G62750	CPEFG	protein_coding	2	23234839		exon	2094	23233479		utr3	4484	23235878	23233788	662;334;583	1579	1222;929;1138	3289	314;201	515	560;635	1195	noclass	noclass	0.06304	-0.06079	0.75	0.73	0.8167	0.81665	skipped	control_down
2	+	chr2:8108897-8112009	AT2G18700	TPS11	protein_coding	2	8109175		exon	46	8112009		utr3	790	8108897	8111448	13;8;15	36	209;190;211	610	4;6	10	99;81	180	noclass	weak	0.06004	-0.00889	0.78	0.77	0.94429	0.93924	skipped	control_down
1	-	chr1:3009889-3012406	AT1G09320		protein_coding	3	3011684		exon	59	3010107		utr3	88	3012406	3010283	18;11;7	36	34;11;6	51	12;11	23	14;23	37	noclass	noclass	0.04057	-0.162	0.61	0.58	0.9485	0.62169	skipped	control_down
5	-	chr5:14029573-14035492	AT5G35910	RRP6L2	protein_coding	3	14035033		exon	205	14031021		intron	67	14035492	14031223	78;52;40	170	17;16;22	55	17;18	35	7;5	12	noclass	noclass	0.606	0.52627	0.83	0.82	0.16673	0.39584	skipped	control_down
4	+	chr4:17243582-17245295	AT4G36540	BEE2	protein_coding	3	17244081		exon	290	17245086		utr3	150	17244074	17244869	90;77;84	251	53;34;26	113	26;13	39	21;16	37	noclass	noclass	0.36028	-0.7244	0.87	0.75	0.06667	0.09791	skipped	control_down
1	+	chr1:19857350-19859274	AT1G53250		protein_coding	2	19857959		exon	41	19859255		utr3	45	19857674	19858931	18;6;13	37	17;16;6	39	2;2	4	2;4	6	noclass	strong	0.23665	-0.20537	0.9	0.87	0.80284	0.80179	skipped	control_down
1	+	chr1:2736655-2743880	AT1G08620	PKDM7D	protein_coding	3	2738537		exon	67	2743703		utr3	169	2738324	2743058	24;17;17	58	61;40;45	146	2;7	9	17;6	23	noclass	noclass	0.4112	0.386	0.87	0.86	0.70949	0.24173	skipped	control_down
4	-	chr4:17379172-17382027	AT4G36890	IRX14	protein_coding	3	17380623		exon	282	17379246		utr3	215	17380789	17379897	78;58;79	215	62;47;60	169	41;26	67	24;22	46	noclass	less	0.1658	0.36137	0.76	0.79	0.38672	0.14975	skipped	control_down
1	-	chr1:21889638-21892055	AT1G59600	ZCW7	protein_coding	2	21891598		exon	42	21889721		utr3	555	21892055	21889931	12;9;15	36	141;114;130	385	6;0	6	68;102	170	noclass	noclass	0.92289	-0.47115	0.86	0.69	0.30563	0.28313	skipped	control_down
4	-	chr4:1549175-1554158	AT4G03490		protein_coding	2	1553115		utr5	87	1550544		utr3	105	1554158	1551415	7;22;40	69	41;26;11	78	12;6	18	11;16	27	less	strong	0.23149	-0.2241	0.79	0.74	0.88716	0.88683	skipped	control_down
1	+	chr1:11479762-11482889	AT1G31970	RH5	protein_coding	3	11480093		exon	1959	11482838		utr3	599	11479762	11482611	586;365;432	1383	169;108;109	386	217;359	576	111;102	213	strong	strong	0.39435	-0.0069	0.71	0.64	0.08021	0.54174	skipped	control_down
3	+	chr3:5447271-5451561	AT3G16060	KIN13B	protein_coding	2	5450616		exon	67	5451501		utr3	1299	5450430	5451016	32;10;18	60	401;316;399	1116	0;7	7	77;106	183	noclass	noclass	0.28311	-0.15342	0.9	0.86	0.66539	0.66434	skipped	control_down
1	+	chr1:13533167-13544014	AT1G36160	ACC1	protein_coding	2	13543024		exon	94	13543938		utr3	1694	13541463	13543716	43;21;18	82	479;398;470	1347	2;10	12	172;175	347	noclass	weak	0.49638	-0.28693	0.87	0.8	0.44925	0.43665	skipped	control_down
3	+	chr3:18340933-18342643	AT3G49470	NACA2	protein_coding	2	18341744		exon	263	18342473		utr3	1670	18341719	18341922	95;47;55	197	416;307;398	1121	21;45	66	261;288	549	noclass	noclass	0.30174	-0.22287	0.75	0.67	0.41158	0.40263	skipped	control_down
1	-	chr1:2942537-2945975	AT1G09140	SR30	protein_coding	2	2943350		utr3	55	2942564		utr3	605	2944245	2942900	14;8;24	46	138;127;186	451	6;3	9	69;85	154	weak	less	0.62697	-0.15648	0.84	0.75	0.40225	0.36977	skipped	control_down
5	+	chr5:19366132-19372814	AT5G47820	KIN4A	protein_coding	2	19371549		exon	85	19372751		utr3	1161	19371526	19372010	39;21;9	69	283;249;311	843	5;11	16	138;180	318	weak	less	0.40585	-0.27023	0.81	0.73	0.64613	0.63292	skipped	control_down
5	-	chr5:22424501-22429513	AT5G55300	TOP1ALPHA	protein_coding	2	22427338		exon	60	22424583		utr3	301	22427351	22424913	27;12;16	55	83;85;75	243	2;3	5	28;30	58	noclass	less	1.02671	-0.32218	0.92	0.81	0.18326	0.16191	skipped	control_down
5	+	chr5:18407149-18411976	AT5G45430		protein_coding	2	18409471		exon	190	18411967		utr3	1858	18409463	18411499	82;32;43	157	588;422;492	1502	16;17	33	147;209	356	strong	strong	0.09246	-0.04973	0.83	0.81	0.9111	0.90787	skipped	control_down
1	-	chr1:29772509-29778015	AT1G79150		protein_coding	3	29775538		exon	437	29772593		utr3	413	29775609	29773188	194;73;102	369	155;111;99	365	29;39	68	23;25	48	noclass	less	0.19656	0.7247	0.84	0.88	0.94788	0.06871	skipped	control_down
1	+	chr1:4615766-4618448	AT1G13460	B'THETA	protein_coding	2	4615905		utr5	53	4618345		utr3	185	4615766	4617865	16;6;16	38	47;33;46	126	8;7	15	30;29	59	noclass	noclass	0.17343	-0.06388	0.72	0.68	0.80021	0.79048	skipped	control_down
1	-	chr1:11742005-11749787	AT1G32490	ESP3	protein_coding	4	11747353		exon	537	11742091		utr3	108	11747376	11742401	195;100;130	425	38;26;26	90	47;65	112	7;11	18	noclass	strong	0.06099	0.47043	0.79	0.83	0.33844	0.28525	skipped	control_down
1	+	chr1:23120-31226	AT1G01040	DCL1	protein_coding	3	23865		exon	76	31175		utr3	492	23120	30901	32;5;24	61	142;147;113	402	5;10	15	31;59	90	noclass	less	0.86796	1.11365	0.8	0.82	0.96612	0.08109	skipped	control_down
3	+	chr3:225854-228627	AT3G01590		protein_coding	2	226601		utr5	48	228612		utr3	548	226577	228128	24;10;7	41	152;134;158	444	3;4	7	35;69	104	noclass	weak	0.2902	-0.1262	0.85	0.81	0.82525	0.81271	skipped	control_down
1	-	chr1:3580829-3590927	AT1G10760	GWD1	protein_coding	3	3587276		exon	75	3581033		utr3	949	3587391	3581413	31;13;22	66	312;209;244	765	5;4	9	95;89	184	noclass	strong	0.42086	-0.39001	0.88	0.81	0.33881	0.07422	skipped	control_down
2	-	chr2:15454670-15469963	AT2G36850	CALS10	protein_coding	3	15468971		exon	213	15454744		utr3	222	15469051	15455353	72;39;58	169	88;56;46	190	21;23	44	5;27	32	noclass	less	0.08836	0.72861	0.79	0.86	0.6212	0.32244	skipped	control_down
5	-	chr5:13474195-13482590	AT5G35210		protein_coding	4	13481897		exon	703	13474216		utr3	272	13482353	13474641	259;156;205	620	76;75;66	217	46;37	83	18;37	55	noclass	weak	0.40776	-0.478	0.88	0.8	0.09481	0.32599	skipped	control_down
3	+	chr3:16816720-16824209	AT3G45780	PHOT1	protein_coding	2	16820926		exon	61	16824154		utr3	1142	16820802	16823858	25;11;16	52	297;285;277	859	4;5	9	144;139	283	noclass	strong	0.70925	-0.1796	0.85	0.75	0.29272	0.26803	skipped	control_down
2	-	chr2:18871478-18873971	AT2G45850	AHL9	protein_coding	4	18873940		utr5	69	18871715		utr3	70	18873971	18872365	17;11;29	57	24;14;14	52	2;10	12	15;3	18	strong	less	0.79637	0.08543	0.83	0.74	0.35684	0.65739	skipped	control_down
2	-	chr2:18269210-18271940	AT2G44180	MAP2A	protein_coding	3	18271370		utr5	45	18269275		utr3	189	18271383	18269551	24;9;7	40	57;34;62	153	4;1	5	17;19	36	noclass	less	1.31149	0.41622	0.89	0.81	0.37786	0.4461	skipped	control_down
5	-	chr5:20123562-20127508	AT5G49580		protein_coding	2	20126770		exon	48	20123688		utr3	155	20126883	20124109	14;16;7	37	61;39;15	115	5;6	11	20;20	40	noclass	noclass	0.17103	-0.07124	0.77	0.74	0.78652	0.78545	skipped	control_down
5	-	chr5:8157150-8160342	AT5G24120	SIGE	protein_coding	3	8159344		exon	41	8157548		utr3	197	8159797	8157990	7;6;19	32	51;41;38	130	7;2	9	33;34	67	noclass	noclass	1.53466	0.67588	0.78	0.66	0.17058	0.21324	skipped	control_down
2	+	chr2:951887-959235	AT2G03150	emb1579	protein_coding	4	956813		exon	151	959153		utr3	179	956320	958771	59;26;43	128	61;38;32	131	8;15	23	16;32	48	noclass	noclass	0.685	-0.32541	0.85	0.73	0.14346	0.2477	skipped	control_down
1	+	chr1:5933779-5938816	AT1G17340	SAC5	protein_coding	3	5935035		exon	56	5938756		utr3	124	5934993	5938307	22;10;14	46	28;25;57	110	6;4	10	5;9	14	noclass	strong	0.31745	1.11073	0.82	0.89	0.93322	0.07252	skipped	control_down
3	+	chr3:19825266-19831879	AT3G53480	ABCG37	protein_coding	3	19826664		exon	736	19831801		utr3	371	19826646	19831377	295;131;173	599	91;110;68	269	52;85	137	54;48	102	noclass	noclass	0.68407	0.03893	0.81	0.73	0.30093	0.50436	skipped	control_down
3	+	chr3:7638583-7642388	AT3G21690	DTX40	protein_coding	2	7638701		utr5	195	7642117		utr3	2322	7638583	7641795	79;24;40	143	535;444;542	1521	11;41	52	419;382	801	noclass	less	0.25171	-0.2137	0.73	0.66	0.63779	0.63292	skipped	control_down
3	-	chr3:7543771-7553681	AT3G21430	ALY3	protein_coding	2	7550072		exon	21	7544627		utr3	57	7550339	7544963	7;5;8	20	14;15;20	49	1;0	1	2;6	8	noclass	less	1.34346	-0.35396	0.95	0.86	0.41033	0.39785	skipped	control_down
1	-	chr1:7955444-7958563	AT1G22530	PATL2	protein_coding	2	7957925		exon	308	7955570		utr3	4760	7958563	7956017	79;55;80	214	959;793;1233	2985	48;46	94	921;854	1775	noclass	less	0.33553	-0.09517	0.69	0.63	0.13421	0.12717	skipped	control_down
3	-	chr3:18255959-18260997	AT3G49250	DMS3	protein_coding	2	18258951		exon	40	18258299		utr3	192	18259042	18258632	19;12;5	36	66;40;51	157	2;2	4	23;12	35	noclass	less	0.7457	-0.26782	0.9	0.82	0.50532	0.47864	skipped	control_down
2	+	chr2:16460246-16463219	AT2G39420		protein_coding	2	16461052		exon	148	16463035		utr3	454	16460906	16462596	48;30;28	106	92;89;107	288	18;24	42	98;68	166	noclass	less	0.30626	-0.21163	0.72	0.63	0.50082	0.49154	skipped	control_down
3	+	chr3:6336691-6341787	AT3G18480	CASP	protein_coding	2	6340647		exon	28	6341746		utr3	287	6340551	6341535	8;7;6	21	87;59;56	202	2;5	7	41;44	85	weak	noclass	0.29294	-0.04659	0.75	0.7	0.75322	0.74627	skipped	control_down
2	+	chr2:18922532-18932054	AT2G46020	BRM	protein_coding	2	18925860		exon	46	18931949		utr3	277	18925172	18931145	14;15;6	35	73;61;55	189	5;6	11	35;53	88	noclass	weak	0.45186	-0.11831	0.76	0.68	0.54355	0.51635	skipped	control_down
2	-	chr2:10724300-10727271	AT2G25180	ARR12	protein_coding	2	10726055		exon	54	10724309		utr3	537	10726272	10724563	18;7;17	42	108;101;123	332	5;7	12	72;133	205	noclass	strong	0.85696	-0.22489	0.78	0.62	0.16976	0.14076	skipped	control_down
5	+	chr5:5199710-5202451	AT5G15930	PAM1	protein_coding	3	5199713		utr5	196	5202448		utr3	127	5199710	5202163	49;41;68	158	34;21;38	93	29;9	38	19;15	34	noclass	noclass	0.51168	-0.10109	0.81	0.73	0.09733	0.82964	skipped	control_down
5	+	chr5:5916861-5923493	AT5G17890	DAR4	protein_coding	2	5921077		exon	192	5923347		utr3	243	5920242	5922813	57;43;43	143	63;51;66	180	14;35	49	30;33	63	noclass	noclass	0.01564	-0.0138	0.74	0.74	0.91273	0.91302	skipped	control_down
3	+	chr3:9003568-9005942	AT3G24660	TMKL1	protein_coding	2	9004654		exon	86	9005932		utr3	112	9003568	9005107	29;14;27	70	35;17;27	79	6;10	16	12;21	33	noclass	noclass	0.51069	-0.35932	0.81	0.71	0.22727	0.22362	skipped	control_down
3	+	chr3:20370204-20374260	AT3G54980		protein_coding	2	20373068		utr3	74	20373606		utr3	69	20370204	20373127	25;10;28	63	19;19;16	54	7;4	11	9;6	15	weak	noclass	0.31974	-0.30395	0.85	0.78	0.62042	0.62019	skipped	control_down
3	-	chr3:8631481-8636065	AT3G23900		protein_coding	2	8632954		exon	52	8631605		utr3	820	8633997	8631972	25;13;8	46	256;178;255	689	1;5	6	64;67	131	noclass	less	0.37096	-0.16258	0.88	0.84	0.71745	0.70349	skipped	control_down
5	-	chr5:18083276-18093906	AT5G44800	CHR4	protein_coding	3	18090982		exon	600	18083441		utr3	387	18091647	18085661	226;133;140	499	146;90;76	312	31;70	101	26;49	75	noclass	less	0.14869	-0.09596	0.83	0.81	0.37792	0.65675	skipped	control_down
1	+	chr1:27885910-27891435	AT1G74160		protein_coding	2	27887079		utr5	67	27891418		utr3	196	27885910	27890309	22;7;22	51	56;34;52	142	6;10	16	23;31	54	noclass	weak	0.18749	-0.08098	0.76	0.72	0.77299	0.76096	skipped	control_down
2	+	chr2:11481325-11488269	AT2G26910	ABCG32	protein_coding	3	11485231		exon	281	11488039		utr3	1007	11485185	11487601	85;57;78	220	226;209;313	748	32;29	61	127;132	259	noclass	strong	0.2504	-0.05631	0.78	0.74	0.45401	0.84545	skipped	control_down
4	-	chr4:17358342-17362128	AT4G36860		protein_coding	3	17360631		exon	37	17358436		utr3	228	17360784	17359049	19;8;8	35	50;57;64	171	0;2	2	26;31	57	noclass	weak	2.21437	-0.27816	0.95	0.75	0.07957	0.34077	skipped	control_down
5	+	chr5:19144600-19147656	AT5G47140	GATA27	protein_coding	2	19145084		utr5	492	19147408		utr3	52	19144600	19147082	98;94;155	347	12;12;8	32	82;63	145	8;12	20	less	weak	0.17333	-0.4039	0.71	0.62	0.54323	0.5648	skipped	control_down
5	-	chr5:24855620-24864171	AT5G61910		protein_coding	2	24860656		utr3	111	24859877		utr3	18	24860960	24860212	25;16;42	83	5;0;5	10	16;12	28	7;1	8	weak	strong	0.36524	-0.90856	0.75	0.56	0.41174	0.45921	skipped	control_down
3	-	chr3:1393141-1397626	AT3G05030	NHX2	protein_coding	2	1396802		utr5	62	1393298		utr3	372	1397626	1394112	22;11;19	52	91;64;133	288	6;4	10	48;36	84	noclass	less	0.47281	-0.12523	0.84	0.77	0.46403	0.44848	skipped	control_down
4	-	chr4:13333651-13336230	AT4G26370		protein_coding	2	13335144		exon	547	13333723		utr3	1722	13335212	13334435	207;122;140	469	504;348;607	1459	41;37	78	139;124	263	noclass	weak	0.06298	-0.04978	0.86	0.85	0.84382	0.84286	skipped	control_down
1	+	chr1:3562840-3564849	AT1G10720		protein_coding	2	3563449		exon	143	3564708		utr3	441	3562840	3563960	47;24;57	128	97;120;100	317	11;4	15	71;53	124	noclass	noclass	0.98249	-0.68687	0.9	0.72	0.05215	0.0483	skipped	control_down
2	-	chr2:18054391-18058923	AT2G43490		protein_coding	2	18055068		utr3	46	18054423		utr3	76	18055441	18054730	16;13;10	39	20;23;18	61	5;2	7	3;12	15	weak	weak	0.26935	-0.16906	0.85	0.8	0.79391	0.77835	skipped	control_down
2	+	chr2:11650357-11654142	AT2G27230	LHW	protein_coding	3	11650864		utr5	66	11654093		utr3	202	11650816	11653690	25;14;20	59	65;46;55	166	4;3	7	20;16	36	noclass	less	0.78154	-0.08406	0.89	0.82	0.25782	0.80228	skipped	control_down
5	+	chr5:15551242-15555076	AT5G38840		protein_coding	3	15554603		exon	84	15555054		utr3	227	15553918	15554796	30;20;16	66	73;40;46	159	7;11	18	40;28	68	noclass	less	0.42662	-0.22931	0.79	0.7	0.41884	0.29404	skipped	control_down
1	-	chr1:25474139-25477544	AT1G67930		protein_coding	2	25476511		exon	64	25474165		utr3	224	25477544	25475137	31;19;7	57	70;73;49	192	1;6	7	3;29	32	noclass	noclass	0.2653	-0.13882	0.89	0.86	0.85228	0.83974	skipped	control_down
3	+	chr3:2478886-2484281	AT3G07770	HSP90-6	protein_coding	2	2481429		exon	44	2484141		utr3	682	2481378	2483793	24;12;6	42	184;164;169	517	2;0	2	76;89	165	noclass	less	2.02484	-0.68188	0.95	0.76	0.07402	0.05926	skipped	control_down
4	-	chr4:9206596-9214980	AT4G16280	FCA	protein_coding	2	9213189		utr5	147	9206692		utr3	48	9213664	9207044	46;28;37	111	14;10;10	34	11;25	36	2;12	14	less	weak	0.10097	-0.2382	0.76	0.71	0.74249	0.75794	skipped	control_down
2	-	chr2:14562891-14564781	AT2G34570	MEE21	protein_coding	2	14563227		exon	67	14562922		utr3	88	14563306	14563133	19;19;20	58	24;15;33	72	6;3	9	8;8	16	noclass	noclass	0.30682	-0.22945	0.87	0.82	0.61065	0.60902	skipped	control_down
1	+	chr1:23515679-23518943	AT1G63420		protein_coding	2	23517540		exon	58	23518895		utr3	128	23517494	23518408	24;15;12	51	42;36;30	108	4;3	7	5;15	20	noclass	strong	0.28447	-0.13656	0.88	0.84	0.74325	0.7321	skipped	control_down
1	-	chr1:9121442-9125577	AT1G26370	RID1	protein_coding	2	9122617		exon	46	9121488		utr3	178	9122742	9121838	12;11;21	44	56;33;58	147	1;1	2	15;16	31	noclass	less	1.84706	-0.37744	0.96	0.83	0.06607	0.05853	skipped	control_down
4	+	chr4:15656680-15660222	AT4G32440		protein_coding	2	15658889		utr3	39	15659777		utr3	94	15657957	15659261	12;11;9	32	36;21;17	74	6;1	7	11;9	20	noclass	less	0.21563	-0.10153	0.82	0.79	0.75891	0.7607	skipped	control_down
3	+	chr3:5500053-5503572	AT3G16230		protein_coding	2	5503028		utr3	96	5503544		utr3	397	5502602	5503119	36;25;28	89	157;118;88	363	2;5	7	10;24	34	noclass	strong	0.18614	-0.05837	0.93	0.91	0.79696	0.7955	skipped	control_down
4	-	chr4:2402896-2408736	AT4G04740	CPK23	protein_coding	2	2406176		exon	98	2402943		utr3	84	2406184	2405491	31;21;31	83	37;23;10	70	7;8	15	3;11	14	noclass	weak	0.06924	-0.07238	0.85	0.83	0.93986	0.94013	skipped	control_down
2	-	chr2:19309673-19315342	AT2G47000	ABCB4	protein_coding	2	19314681		exon	51	19309818		utr3	193	19315070	19311448	10;13;13	36	58;22;41	121	5;10	15	42;30	72	noclass	less	0.36006	-0.22037	0.71	0.63	0.6206	0.61065	skipped	control_down
5	+	chr5:19241671-19243987	AT5G47435	PURU1	protein_coding	2	19242644		exon	97	19243499		utr3	660	19242563	19243277	33;24;22	79	192;108;225	525	13;5	18	63;72	135	strong	noclass	0.12583	-0.07465	0.81	0.8	0.80321	0.80071	skipped	control_down
3	-	chr3:8715117-8718210	AT3G24140	FAMA	protein_coding	2	8717132		exon	79	8715255		utr3	263	8717617	8716174	22;16;29	67	84;53;62	199	3;9	12	48;16	64	noclass	strong	0.49004	-0.35683	0.85	0.76	0.63352	0.62319	skipped	control_down
2	+	chr2:18099235-18103437	AT2G43650	EMB2777	protein_coding	2	18101702		exon	152	18103316		utr3	887	18101683	18103021	57;37;39	133	285;205;220	710	7;12	19	80;97	177	noclass	less	0.64355	-0.15639	0.88	0.8	0.10686	0.10135	skipped	control_down
4	-	chr4:688812-690459	AT4G01590		protein_coding	2	689425		exon	157	688899		utr3	490	689433	689095	62;29;50	141	136;125;131	392	10;6	16	62;36	98	noclass	noclass	0.71868	-0.38192	0.9	0.8	0.10537	0.0986	skipped	control_down
5	+	chr5:26653606-26657695	AT5G66760	SDH1-1	protein_coding	2	26656942		exon	53	26657485		utr3	971	26656871	26657083	30;7;11	48	290;187;285	762	4;1	5	99;110	209	noclass	noclass	0.94359	-0.40691	0.91	0.78	0.34463	0.32148	skipped	control_down
5	-	chr5:17694679-17696689	AT5G43980	CRRSP56	protein_coding	3	17696575		utr5	66	17694811		utr3	72	17696689	17694955	2;37;7	46	24;21;11	56	11;9	20	4;12	16	noclass	strong	0.23491	0.66889	0.7	0.78	0.66486	0.49874	skipped	control_down
2	+	chr2:19615776-19616903	AT2G47920	NET3C	protein_coding	2	19615808		utr5	260	19616903		utr3	68	19615776	19616174	69;57;80	206	24;16;7	47	25;29	54	13;8	21	less	noclass	0.3178	-0.45459	0.79	0.69	0.45909	0.47045	skipped	control_down
5	+	chr5:16394461-16400488	AT5G40910		protein_coding	4	16396079		utr5	43	16399199		utr3	134	16395161	16397632	9;10;21	40	43;26;44	113	3;0	3	5;16	21	less	noclass	1.31639	-0.01006	0.93	0.84	0.60653	0.82508	skipped	control_down
5	+	chr5:3232568-3234276	AT5G10280	MYB92	protein_coding	2	3232704		utr5	40	3234209		utr3	131	3232568	3233214	21;6;7	34	18;35;35	88	1;5	6	26;17	43	noclass	less	0.78628	-0.5619	0.85	0.67	0.48185	0.46748	skipped	control_down
1	-	chr1:17989130-17995338	AT1G48650		protein_coding	2	17992689		exon	119	17989207		utr3	2192	17992823	17990142	44;25;33	102	632;562;623	1817	7;10	17	173;202	375	noclass	weak	0.23298	-0.05268	0.86	0.83	0.65921	0.6484	skipped	control_down
5	-	chr5:25149328-25152562	AT5G62640	ELF5	protein_coding	3	25151510		exon	114	25149493		utr3	474	25151582	25149810	39;38;21	98	139;122;120	381	8;8	16	40;53	93	noclass	less	0.54494	-0.04306	0.86	0.8	0.37013	0.95112	skipped	control_down
2	-	chr2:14723012-14725683	AT2G34900	GTE1	protein_coding	4	14724285		exon	91	14723104		utr3	101	14724400	14723529	24;19;17	60	32;14;21	67	14;17	31	18;16	34	noclass	strong	0.04046	0.05272	0.66	0.66	0.89822	0.88731	skipped	control_down
1	+	chr1:826522-830392	AT1G03365	RF4	protein_coding	2	829030		exon	53	830266		utr3	80	826522	829720	24;10;11	45	27;21;13	61	1;7	8	7;12	19	noclass	noclass	0.48165	-0.30499	0.85	0.76	0.43583	0.42917	skipped	control_down
3	-	chr3:17666926-17673927	AT3G47890		protein_coding	2	17670121		exon	42	17667037		utr3	62	17670314	17667257	18;11;7	36	19;19;14	52	3;3	6	3;7	10	noclass	noclass	0.11298	-0.07791	0.86	0.84	0.91768	0.91412	skipped	control_down
2	+	chr2:7731074-7733136	AT2G17787		protein_coding	2	7731881		exon	29	7733053		utr3	61	7731855	7732233	9;5;5	19	7;12;15	34	3;7	10	21;6	27	noclass	less	0.31046	-0.23125	0.66	0.56	0.81703	0.81251	skipped	control_down
4	-	chr4:12403453-12408420	AT4G23850	LACS4	protein_coding	2	12404102		exon	134	12403466		utr3	1709	12404263	12403775	34;29;41	104	486;342;420	1248	17;13	30	204;257	461	noclass	strong	0.28554	-0.07483	0.78	0.73	0.51039	0.49499	skipped	control_down
5	-	chr5:15102064-15103729	AT5G37930		protein_coding	2	15103279		exon	21	15102163		utr3	112	15103729	15102909	6;6;5	17	35;23;24	82	1;3	4	13;17	30	noclass	less	0.52738	-0.11656	0.81	0.73	0.62851	0.62005	skipped	control_down
3	+	chr3:21442641-21446182	AT3G57910		protein_coding	2	21443575		exon	17	21444214		utr3	43	21443062	21443908	5;2;5	12	10;3;13	26	0;5	5	10;7	17	noclass	noclass	0.44366	-0.21729	0.71	0.6	0.63626	0.63292	skipped	control_down
1	-	chr1:28977356-28978749	AT1G77122		protein_coding	2	28978431		exon	86	28977361		utr3	426	28978749	28977722	38;11;24	73	131;96;95	322	7;6	13	54;50	104	noclass	noclass	0.55488	-0.26145	0.85	0.76	0.37423	0.35498	skipped	control_down
5	-	chr5:7122799-7128411	AT5G20980	MS3	protein_coding	2	7124162		utr3	60	7122870		utr3	147	7124761	7123276	21;11;19	51	35;25;39	99	3;6	9	19;29	48	less	strong	1.05187	-0.40135	0.85	0.67	0.05082	0.04594	skipped	control_down
2	-	chr2:14300671-14302495	AT2G33800	RPS5	protein_coding	2	14301939		exon	1641	14300814		utr3	8235	14302495	14301173	584;290;435	1309	2166;1672;2306	6144	187;145	332	1029;1062	2091	noclass	less	0.20857	-0.18614	0.8	0.75	0.35365	0.35213	skipped	control_down
3	-	chr3:6459815-6463100	AT3G18770	ATG13B	protein_coding	2	6462830		utr5	31	6459859		utr3	29	6463100	6460391	14;7;6	27	10;3;10	23	0;4	4	5;1	6	noclass	strong	0.42868	-0.41364	0.87	0.79	0.70407	0.70416	skipped	control_down
4	+	chr4:14172454-14182167	AT4G28710	XI-H	protein_coding	2	14175891		exon	23	14178874		exon	23	14175864	14178841	6;5;8	19	6;5;7	18	1;3	4	1;4	5	strong	strong	0.2063	-0.19165	0.83	0.78	0.82889	0.82873	skipped	control_down
2	+	chr2:12251783-12254871	AT2G28600		protein_coding	3	12252204		exon	958	12254800		utr3	506	12252136	12254389	270;160;265	695	140;94;119	353	129;134	263	84;69	153	noclass	less	0.15351	-0.03386	0.73	0.7	0.32411	0.79729	skipped	control_down
3	+	chr3:9920428-9922641	AT3G26920		protein_coding	2	9921289		exon	264	9922567		utr3	128	9920428	9922156	67;60;83	210	33;27;28	88	33;21	54	24;16	40	noclass	noclass	0.32417	-0.50064	0.8	0.69	0.11408	0.1186	skipped	control_down
5	+	chr5:9540860-9544064	AT5G27120	NOP5-1	protein_coding	3	9543183		exon	401	9543847		utr3	5328	9543096	9543381	178;83;82	343	1600;1324;1392	4316	32;26	58	478;534	1012	noclass	less	0.70184	0.26991	0.86	0.81	0.45809	0.39542	skipped	control_down
2	+	chr2:18108118-18111830	AT2G43680	IQD14	protein_coding	2	18109501		exon	69	18111666		utr3	448	18109479	18110918	37;10;13	60	159;120;105	384	6;3	9	27;37	64	noclass	strong	0.06195	-0.032	0.87	0.86	0.99297	0.99456	skipped	control_down
3	+	chr3:7168060-7173616	AT3G20540	POLGAMMA1	protein_coding	2	7170306		exon	66	7173595		utr3	407	7170076	7173195	19;18;13	50	121;87;98	306	10;6	16	47;54	101	noclass	noclass	0.03973	-0.01104	0.76	0.75	0.96065	0.95925	skipped	control_down
3	+	chr3:3825979-3835145	AT3G12020		protein_coding	2	3831904		exon	86	3834330		utr3	538	3831803	3833570	44;21;8	73	167;140;120	427	12;1	13	65;46	111	noclass	weak	0.29059	-0.21492	0.85	0.79	0.67956	0.67543	skipped	control_down
5	+	chr5:8221370-8222929	AT5G24215		protein_coding	5	8221915		exon	112	8222223		intron	40	8221908	8221946	17;28;39	84	7;8;13	28	19;9	28	5;7	12	noclass	less	0.26229	-0.12621	0.75	0.7	0.75354	0.80094	skipped	control_down
4	+	chr4:16271744-16274824	AT4G33950	SRK2E	protein_coding	2	16272533		exon	24	16274810		utr3	181	16271744	16274270	8;5;6	19	51;38;48	137	3;2	5	22;22	44	less	weak	0.24057	-0.04322	0.79	0.76	0.82408	0.8167	skipped	control_down
1	+	chr1:17351017-17353874	AT1G47330	CBSDUF7	protein_coding	2	17352956		exon	27	17353869		utr3	144	17352824	17353442	8;6;10	24	48;47;29	124	2;1	3	7;13	20	noclass	noclass	0.26485	-0.07635	0.89	0.86	0.82869	0.8177	skipped	control_down
4	+	chr4:14466266-14468266	AT4G29400		protein_coding	2	14466644		exon	38	14468104		utr3	140	14466266	14467877	13;5;13	31	57;26;29	112	0;7	7	18;10	28	noclass	noclass	0.08147	-0.05762	0.82	0.8	0.82405	0.82869	skipped	control_down
1	+	chr1:4544888-4547372	AT1G13270	MAP1B	protein_coding	2	4546519		exon	46	4547297		utr3	776	4546460	4547009	18;7;7	32	218;112;185	515	6;8	14	121;140	261	noclass	noclass	0.18365	-0.03726	0.7	0.66	0.8375	0.82142	skipped	control_down
5	+	chr5:25236944-25239261	AT5G62880	ARAC10	protein_coding	2	25238756		utr3	303	25239167		utr3	519	25238562	25238902	102;81;75	258	126;114;172	412	21;24	45	55;52	107	noclass	noclass	0.31855	-0.2556	0.85	0.79	0.3337	0.33045	skipped	control_down
5	-	chr5:26369856-26376571	AT5G65930	ZWI	protein_coding	2	26372790		exon	374	26370200		utr3	483	26372907	26370548	125;65;91	281	143;93;103	339	56;37	93	92;52	144	noclass	weak	0.19489	-0.15811	0.75	0.7	0.36111	0.35862	skipped	control_down
5	-	chr5:900314-902769	AT5G03560		protein_coding	3	901297		utr3	205	900462		utr3	532	902234	900758	49;47;56	152	152;99;136	387	26;27	53	66;79	145	less	noclass	0.12095	0.00524	0.74	0.73	0.76729	0.99879	skipped	control_down
1	-	chr1:8553312-8556749	AT1G24160		protein_coding	2	8555070		exon	315	8553419		utr3	1034	8555688	8553784	110;61;81	252	293;240;248	781	37;26	63	120;133	253	noclass	noclass	0.21533	-0.13535	0.8	0.76	0.46604	0.46021	skipped	control_down
1	-	chr1:6895008-6898817	AT1G19870	IQD32	protein_coding	2	6897627		exon	415	6895025		utr3	846	6898817	6895418	159;78;103	340	215;194;229	638	44;31	75	109;99	208	noclass	less	0.28776	-0.23749	0.82	0.75	0.35475	0.35138	skipped	control_down
2	+	chr2:16965908-16969118	AT2G40660		protein_coding	2	16967709		exon	70	16968988		utr3	628	16967674	16968761	25;24;9	58	177;152;156	485	7;5	12	77;66	143	noclass	less	0.36255	-0.15644	0.83	0.77	0.65293	0.63452	skipped	control_down
1	+	chr1:23968749-23973613	AT1G64550	ABCF3	protein_coding	2	23969422		exon	1100	23973611		utr3	242	23969243	23973243	402;156;252	810	75;37;61	173	170;120	290	28;41	69	noclass	strong	0.05381	-0.07979	0.74	0.71	0.83772	0.8417	skipped	control_down
5	+	chr5:26941073-26944145	AT5G67530	CYP65	protein_coding	2	26943533		exon	70	26944018		utr3	165	26943453	26943659	33;9;16	58	45;37;28	110	4;8	12	21;34	55	noclass	strong	0.7665	-0.45211	0.83	0.67	0.20932	0.19328	skipped	control_down
1	+	chr1:17874435-17877461	AT1G48370	YSL8	protein_coding	2	17874679		exon	48	17877396		utr3	239	17874435	17876125	17;3;19	39	54;46;78	178	5;4	9	27;34	61	noclass	noclass	0.34804	-0.1712	0.81	0.74	0.75261	0.73158	skipped	control_down
1	+	chr1:6184716-6187498	AT1G17970		protein_coding	2	6185345		exon	28	6187394		utr3	183	6184716	6187067	12;6;8	26	55;30;65	150	1;1	2	15;18	33	noclass	less	1.31363	-0.20745	0.93	0.82	0.2784	0.2609	skipped	control_down
4	-	chr4:7506329-7511625	AT4G12770		protein_coding	3	7508794		exon	22	7506381		utr3	374	7509598	7506773	7;7;5	19	118;87;106	311	1;2	3	34;29	63	noclass	noclass	0.39232	0.02894	0.86	0.83	0.78881	0.87293	skipped	control_down
3	+	chr3:19624277-19626346	AT3G52920		protein_coding	2	19625416		exon	537	19626237		utr3	1582	19625314	19625858	202;116;127	445	403;437;400	1240	44;48	92	167;175	342	noclass	less	0.20281	-0.16576	0.83	0.78	0.50082	0.4987	skipped	control_down
5	+	chr5:8148543-8151384	AT5G24100		protein_coding	2	8150134		exon	27	8151285		utr3	76	8149172	8150625	11;8;6	25	17;25;14	56	1;1	2	11;9	20	noclass	weak	1.67349	-0.45648	0.93	0.74	0.11027	0.09878	skipped	control_down
1	+	chr1:17179249-17180805	AT1G45474	LHCA5	protein_coding	2	17180528		utr3	1370	17180805		utr3	4366	17180296	17180700	453;278;372	1103	1256;837;1316	3409	129;138	267	500;457	957	noclass	noclass	0.12184	-0.09064	0.81	0.78	0.44258	0.44108	skipped	control_down
5	-	chr5:3953139-3956184	AT5G12230	MED19A	protein_coding	2	3954479		exon	111	3953154		utr3	519	3954610	3953375	52;27;21	100	166;116;153	435	5;6	11	32;52	84	noclass	less	0.53424	-0.26605	0.9	0.84	0.41499	0.40207	skipped	control_down
1	-	chr1:9071057-9072254	AT1G26218		lncRNA	2	9072234		exon	115	9071748		exon	30	9072254	9071890	53;23;27	103	10;6;9	25	0;12	12	4;1	5	noclass	weak	0.3218	-0.43373	0.9	0.83	0.58786	0.6037	skipped	control_down
2	+	chr2:7570988-7573877	AT2G17440	PIRL5	protein_coding	2	7571432		exon	50	7573723		utr3	365	7570988	7573545	14;16;12	42	137;72;94	303	3;5	8	34;28	62	noclass	less	0.10568	-0.03381	0.84	0.83	0.91081	0.90883	skipped	control_down
3	+	chr3:6710348-6713677	AT3G19370		protein_coding	4	6712518		exon	304	6713634		utr3	1301	6711307	6713143	136;47;57	240	378;367;288	1033	24;40	64	131;137	268	noclass	strong	0.43534	0.55319	0.79	0.79	0.97748	0.53184	skipped	control_down
4	-	chr4:11407803-11412278	AT4G21430	B160	protein_coding	3	11411754		exon	97	11408914		exon	26	11412278	11408972	38;18;20	76	8;7;3	18	10;11	21	5;3	8	noclass	noclass	0.35013	-0.31739	0.78	0.69	0.21051	0.7743	skipped	control_down
5	-	chr5:25816917-25821566	AT5G64580	FTSHI4	protein_coding	2	25817446		exon	50	25817091		utr3	512	25817533	25817272	28;12;6	46	156;133;134	423	2;2	4	51;38	89	noclass	weak	0.87147	-0.36177	0.92	0.83	0.44133	0.41884	skipped	control_down
1	-	chr1:1365106-1368939	AT1G04850		protein_coding	4	1366642		exon	170	1365118		utr3	966	1366660	1365486	68;22;39	129	311;193;229	733	27;14	41	124;109	233	noclass	less	0.38172	0.40486	0.76	0.76	0.72782	0.22124	skipped	control_down
5	+	chr5:6571471-6573622	AT5G19480	MED19B	protein_coding	2	6572554		exon	65	6573534		utr3	186	6572384	6572890	19;9;26	54	56;34;37	127	6;5	11	26;33	59	noclass	less	0.77663	-0.40215	0.83	0.68	0.21842	0.19838	skipped	control_down
3	-	chr3:6855687-6863546	AT3G19740		protein_coding	2	6862610		exon	25	6855847		utr3	422	6862956	6856050	8;9;5	22	141;97;116	354	2;1	3	28;40	68	noclass	strong	0.45543	-0.05198	0.88	0.84	0.74205	0.72757	skipped	control_down
3	-	chr3:5520879-5525149	AT3G16290	FTSHI2	protein_coding	4	5522315		exon	200	5521012		utr3	1023	5522351	5521401	87;48;37	172	344;242;224	810	17;11	28	91;122	213	noclass	less	0.55875	-0.12065	0.86	0.79	0.33747	0.42939	skipped	control_down
2	+	chr2:9149576-9151969	AT2G21385		protein_coding	2	9150755		exon	246	9151874		utr3	542	9150646	9151659	115;46;47	208	162;118;141	421	16;22	38	57;64	121	noclass	less	0.34595	-0.27121	0.85	0.78	0.45568	0.45111	skipped	control_down
1	-	chr1:11846246-11856764	AT1G32750	TAF1	protein_coding	3	11848689		exon	60	11847075		exon	138	11848697	11848065	19;12;9	40	41;30;25	96	11;9	20	15;27	42	weak	noclass	0.28399	0.48036	0.67	0.7	0.71038	0.09589	skipped	control_down
1	-	chr1:22071216-22073266	AT1G59960		protein_coding	2	22071907		exon	51	22071308		utr3	638	22072064	22071636	24;10;14	48	148;174;193	515	2;1	3	70;53	123	noclass	noclass	1.42782	-0.44655	0.94	0.81	0.12657	0.11057	skipped	control_down
5	-	chr5:8633113-8640216	AT5G25060	RRC1	protein_coding	2	8634669		exon	81	8634073		utr3	387	8634832	8634507	29;21;12	62	94;87;75	256	4;15	19	57;74	131	noclass	less	0.50372	-0.22058	0.77	0.66	0.3245	0.29762	skipped	control_down
3	+	chr3:11252806-11257813	AT3G29320	PHS1	protein_coding	2	11255430		exon	268	11257714		utr3	743	11255250	11257470	85;55;72	212	226;188;155	569	34;22	56	83;91	174	noclass	noclass	0.11354	-0.07709	0.79	0.77	0.71155	0.70895	skipped	control_down
2	-	chr2:284508-286528	AT2G01650	PUX2	protein_coding	2	285696		exon	48	284661		utr3	297	286528	285444	23;7;10	40	69;61;63	193	2;6	8	46;58	104	noclass	weak	0.96483	-0.41244	0.83	0.65	0.19815	0.17351	skipped	control_down
1	-	chr1:1148563-1154666	AT1G04300		protein_coding	3	1150858		exon	112	1148716		utr3	72	1150881	1149995	48;20;34	102	25;24;16	65	4;6	10	1;6	7	strong	weak	0.73702	0.65105	0.91	0.9	0.14162	0.28718	skipped	control_down
5	-	chr5:26753468-26757401	AT5G67030	ZEP	protein_coding	2	26756743		exon	98	26753580		utr3	1742	26757401	26753833	36;31;15	82	466;361;465	1292	6;10	16	226;224	450	noclass	weak	0.55498	-0.29605	0.84	0.74	0.37818	0.36221	skipped	control_down
2	-	chr2:3522983-3527499	AT2G07690	MCM5	protein_coding	2	3523629		exon	35	3523203		utr3	98	3523645	3523461	15;9;7	31	34;18;28	80	4;0	4	12;6	18	noclass	noclass	0.59041	-0.21932	0.89	0.82	0.51985	0.51268	skipped	control_down
2	-	chr2:11609072-11617495	AT2G27170	SMC3	protein_coding	5	11613529		exon	297	11609121		utr3	848	11613688	11609680	114;55;63	232	232;199;213	644	27;38	65	116;88	204	noclass	less	0.07729	-0.06783	0.78	0.76	0.78181	0.98243	skipped	control_down
2	+	chr2:14602469-14612564	AT2G34660	ABCC2	protein_coding	2	14609273		exon	229	14612477		utr3	613	14608965	14612289	116;33;48	197	189;115;148	452	14;18	32	73;88	161	strong	weak	0.62734	-0.46176	0.86	0.74	0.15793	0.15177	skipped	control_down
3	-	chr3:8979158-8979755	AT3G04775		lncRNA	2	8979487		exon	338	8979217		exon	115	8979502	8979282	32;14;18	64	2;5;6	13	124;150	274	62;40	102	noclass	weak	0.34287	-0.48116	0.19	0.11	0.4663	0.47527	skipped	control_down
5	-	chr5:21683143-21688272	AT5G53440		protein_coding	6	21687553		exon	239	21683645		utr3	644	21688272	21684442	84;39;56	179	159;158;153	470	29;31	60	78;96	174	noclass	less	0.14394	0.04352	0.75	0.73	0.90131	0.93595	skipped	control_down
4	+	chr4:17127018-17130022	AT4G36195		protein_coding	2	17127079		utr5	207	17129927		utr3	1680	17127018	17129671	67;54;47	168	415;311;485	1211	13;26	39	269;200	469	weak	noclass	0.43543	-0.31577	0.81	0.72	0.33206	0.32334	skipped	control_down
3	+	chr3:10456028-10460999	AT3G28100		protein_coding	2	10459065		exon	45	10460972		utr3	74	10458769	10460686	11;14;13	38	21;14;18	53	4;3	7	10;11	21	less	less	0.71869	-0.40114	0.84	0.72	0.2725	0.26519	skipped	control_down
4	+	chr4:8651405-8662586	AT4G15180	ATXR3	protein_coding	3	8652647		exon	333	8662511		utr3	51	8651878	8661998	113;82;47	242	16;12;7	35	50;41	91	4;12	16	noclass	strong	0.09156	-0.19284	0.73	0.69	0.6667	0.82525	skipped	control_down
4	+	chr4:11155452-11157805	AT4G20830		protein_coding	3	11157191		utr3	310	11157696		utr3	233	11155452	11157476	75;62;81	218	75;47;48	170	53;39	92	35;28	63	less	noclass	0.02474	0.20465	0.7	0.73	0.98824	0.63667	skipped	control_down
2	+	chr2:8766485-8772667	AT2G20320		protein_coding	3	8767746		exon	61	8772336		utr3	78	8766986	8772196	23;22;11	56	22;28;19	69	2;3	5	2;7	9	noclass	noclass	1.02245	0.46988	0.92	0.88	0.10695	0.12757	skipped	control_down
1	+	chr1:20907476-20910910	AT1G55915		protein_coding	2	20909729		utr3	84	20910893		utr3	26	20909237	20910614	23;14;31	68	8;5;5	18	7;9	16	3;5	8	less	weak	0.27654	-0.63567	0.81	0.69	0.43554	0.45401	skipped	control_down
1	-	chr1:22200693-22205399	AT1G60200		protein_coding	2	22202294		exon	220	22200701		utr3	161	22202562	22201132	78;72;46	196	65;55;20	140	9;15	24	6;15	21	noclass	strong	0.13693	-0.15878	0.89	0.87	0.69542	0.69712	skipped	control_down
5	-	chr5:19235554-19241262	AT5G47430		protein_coding	4	19238001		exon	78	19235671		utr3	149	19238301	19237053	21;10;30	61	37;33;23	93	9;8	17	27;29	56	strong	noclass	0.23693	-0.83635	0.78	0.62	0.48254	0.23883	skipped	control_down
5	-	chr5:24333906-24335857	AT5G60530		protein_coding	4	24335361		exon	52	24333907		utr3	169	24335857	24334923	13;13;12	38	44;37;40	121	6;8	14	26;22	48	noclass	strong	0.02832	-0.07691	0.73	0.72	0.97109	0.80298	skipped	control_down
3	-	chr3:15702084-15704390	AT3G43850		protein_coding	2	15703385		utr3	39	15703167		intron	226	15703867	15703303	9;3;19	31	48;31;35	114	3;5	8	67;45	112	weak	weak	1.22637	-0.67346	0.79	0.5	0.20385	0.17512	skipped	control_down
4	+	chr4:5286157-5292269	AT4G08350	GTA02	protein_coding	2	5286430		exon	233	5292199		utr3	560	5286157	5291826	79;39;70	188	162;133;131	426	14;31	45	71;63	134	noclass	weak	0.19741	-0.15904	0.81	0.76	0.6235	0.62042	skipped	control_down
1	+	chr1:2027605-2031387	AT1G06630		protein_coding	2	2029590		utr3	322	2030739		intron	25	2027605	2030207	93;56;89	238	7;2;5	14	43;41	84	8;3	11	weak	less	0.17307	-0.98244	0.74	0.56	0.19695	0.23508	skipped	control_down
1	-	chr1:23033402-23039786	AT1G62310		protein_coding	2	23038920		exon	119	23034467		utr3	23	23039310	23036178	61;25;26	112	6;7;4	17	1;6	7	1;5	6	noclass	strong	0.7662	-1.68818	0.94	0.74	0.05516	0.06846	skipped	control_down
1	+	chr1:3888609-3890823	AT1G11580	ATPMEPCRA	protein_coding	2	3889754		exon	491	3890763		utr3	4830	3889600	3889957	213;93;129	435	1282;1038;1682	4002	28;28	56	427;401	828	noclass	strong	0.3627	-0.28545	0.89	0.83	0.33747	0.33332	skipped	control_down
1	-	chr1:24306544-24314638	AT1G65440	SPT6	protein_coding	3	24313462		exon	371	24306729		utr3	742	24313563	24307500	93;63;91	247	159;142;126	427	46;78	124	138;177	315	noclass	noclass	0.21057	-0.32328	0.67	0.58	0.2477	0.12802	skipped	control_down
3	-	chr3:3925497-3929472	AT3G12340	FKBP43	protein_coding	4	3927997		exon	159	3925536		utr3	162	3928031	3925800	56;32;46	134	64;34;33	131	6;19	25	16;15	31	noclass	less	0.39281	0.0548	0.84	0.81	0.47504	0.97485	skipped	control_down
3	-	chr3:5737885-5743334	AT3G16840		protein_coding	4	5742409		exon	281	5737888		utr3	1279	5742641	5738077	94;61;70	225	375;280;328	983	32;24	56	120;176	296	noclass	less	0.44588	0.17739	0.8	0.77	0.25165	0.17221	skipped	control_down
4	+	chr4:9012551-9016178	AT4G15880	ESD4	protein_coding	2	9015131		utr3	44	9016067		utr3	857	9015085	9015734	20;6;11	37	274;130;234	638	3;4	7	97;122	219	noclass	noclass	0.77051	-0.09862	0.84	0.74	0.35095	0.31832	skipped	control_down
4	+	chr4:10359876-10363299	AT4G18905		protein_coding	2	10361528		exon	78	10363233		utr3	1017	10361472	10362931	40;8;20	68	309;272;294	875	5;5	10	73;69	142	noclass	strong	0.03636	-0.02105	0.87	0.86	0.97109	0.97268	skipped	control_down
5	+	chr5:4315758-4318413	AT5G13460	IQD11	protein_coding	2	4316383		exon	154	4318379		utr3	41	4316260	4317635	56;35;35	126	12;7;14	33	7;21	28	1;7	8	noclass	less	0.03471	-0.09239	0.82	0.8	0.94583	0.95483	skipped	control_down
1	+	chr1:10790021-10792724	AT1G30480	DRT111	protein_coding	2	10790716		exon	38	10792596		utr3	103	10790021	10792129	9;13;8	30	38;20;19	77	4;4	8	10;16	26	noclass	noclass	0.2541	-0.12456	0.79	0.75	0.77351	0.766	skipped	control_down
3	-	chr3:19388969-19391423	AT3G52280	GTE6	protein_coding	3	19389939		exon	314	19388981		utr3	563	19390155	19389287	91;68;89	248	185;99;127	411	37;29	66	74;78	152	noclass	strong	0.52414	0.03664	0.79	0.73	0.11826	0.88265	skipped	control_down
5	+	chr5:23818183-23820314	AT5G59000		protein_coding	3	23819105		exon	147	23820235		utr3	148	23818422	23819795	43;47;38	128	45;28;49	122	12;7	19	14;12	26	noclass	less	0.11376	-0.44305	0.87	0.82	0.80051	0.25331	skipped	control_down
5	+	chr5:23100515-23105227	AT5G57090	PIN2	protein_coding	2	23102868		exon	36	23104734		utr3	377	23102807	23104389	11;13;3	27	85;75;97	257	8;1	9	56;64	120	noclass	less	0.32208	-0.20453	0.75	0.68	0.75172	0.7441	skipped	control_down
1	+	chr1:12485317-12492206	AT1G34260	FAB1D	protein_coding	2	12486549		exon	403	12492170		utr3	220	12486213	12491538	135;82;135	352	63;61;60	184	26;25	51	19;17	36	noclass	weak	0.17758	-0.22924	0.87	0.84	0.52303	0.52673	skipped	control_down
1	+	chr1:3797666-3800850	AT1G11303		protein_coding	2	3799253		exon	38	3800849		utr3	26	3799146	3800410	11;9;14	34	5;3;11	19	2;2	4	1;6	7	noclass	less	0.81448	-0.84101	0.89	0.73	0.26011	0.26582	skipped	control_down
5	-	chr5:21586218-21589254	AT5G53210	SPCH	protein_coding	2	21588713		exon	27	21586249		utr3	37	21589254	21586670	10;5;8	23	12;11;8	31	3;1	4	3;3	6	noclass	noclass	0.0796	-0.05822	0.85	0.84	0.93301	0.93291	skipped	control_down
1	+	chr1:23230921-23233542	AT1G62740	HOP2	protein_coding	2	23231674		exon	35	23233501		utr3	513	23230921	23233266	19;0;11	30	167;123;140	430	5;0	5	34;49	83	noclass	less	0.04377	-0.03316	0.86	0.84	0.97215	0.97444	skipped	control_down
3	+	chr3:21052433-21055720	AT3G56870		protein_coding	2	21053354		exon	28	21055590		utr3	260	21053017	21055356	6;8;9	23	65;53;60	178	1;4	5	46;36	82	noclass	noclass	0.93398	-0.15312	0.82	0.68	0.31596	0.28489	skipped	control_down
4	-	chr4:5248805-5252326	AT4G08310		protein_coding	2	5249569		exon	56	5248932		utr3	1120	5249693	5249074	18;16;13	47	365;321;215	901	3;6	9	86;133	219	noclass	less	0.29245	-0.03511	0.84	0.8	0.68232	0.6758	skipped	control_down
5	+	chr5:1905041-1908331	AT5G06265		protein_coding	2	1906224		utr5	37	1908241		utr3	53	1905041	1907885	9;8;10	27	19;9;8	36	6;4	10	6;11	17	weak	weak	0.21148	-0.15818	0.73	0.68	0.77131	0.76805	skipped	control_down
5	-	chr5:7148977-7152921	AT5G21060		protein_coding	2	7152785		utr5	80	7149059		utr3	128	7152921	7149277	31;11;22	64	43;19;35	97	7;9	16	17;14	31	noclass	noclass	0.21517	-0.13766	0.8	0.76	0.68232	0.67829	skipped	control_down
1	-	chr1:2501703-2511083	AT1G08060	MOM	protein_coding	2	2505334		exon	60	2501741		utr3	54	2505705	2502503	14;12;18	44	15;13;9	37	9;7	16	4;13	17	noclass	noclass	0.1625	-0.1679	0.73	0.69	0.84525	0.84554	skipped	control_down
5	+	chr5:23609375-23617598	AT5G58410		protein_coding	2	23613726		exon	77	23617450		utr3	121	23613366	23617115	22;18;26	66	30;22;39	91	2;9	11	12;18	30	noclass	strong	0.62379	-0.36276	0.86	0.75	0.19661	0.19221	skipped	control_down
3	-	chr3:6399531-6403391	AT3G18600	RH51	protein_coding	3	6402863		exon	131	6399604		utr3	491	6403033	6399881	45;20;46	111	176;123;123	422	5;15	20	29;40	69	noclass	weak	0.31496	0.47943	0.85	0.86	0.87264	0.56944	skipped	control_down
3	-	chr3:20506991-20513532	AT3G55320	ABCB20	protein_coding	3	20510568		exon	77	20506996		utr3	868	20510767	20508619	23;20;23	66	255;195;231	681	5;6	11	88;99	187	noclass	noclass	0.62597	-0.09265	0.86	0.78	0.27202	0.70569	skipped	control_down
4	+	chr4:12191850-12195158	AT4G23330		protein_coding	2	12193639		utr3	32	12194994		utr3	64	12193316	12194667	5;14;9	28	23;21;7	51	3;1	4	4;9	13	less	less	0.5245	-0.35461	0.88	0.8	0.66004	0.65182	skipped	control_down
2	+	chr2:416020-420660	AT2G01910	MAP65-6	protein_coding	2	419718		exon	186	420568		utr3	1173	419670	420304	66;50;45	161	403;277;302	982	19;6	25	104;87	191	noclass	less	0.2492	-0.07938	0.87	0.84	0.52986	0.52331	skipped	control_down
2	+	chr2:18021108-18025291	AT2G43400	ETFQO	protein_coding	2	18022553		exon	39	18025223		utr3	106	18022507	18024957	13;5;14	32	26;27;27	80	2;5	7	7;19	26	noclass	noclass	0.36893	-0.1674	0.82	0.75	0.6758	0.65739	skipped	control_down
2	+	chr2:14868860-14871993	AT2G35330		protein_coding	2	14870864		exon	23	14871922		utr3	304	14868860	14871157	7;5;6	18	82;68;79	229	2;3	5	41;34	75	noclass	strong	0.20475	-0.02578	0.78	0.75	0.85832	0.84945	skipped	control_down
4	+	chr4:8244052-8247493	AT4G14330	KIN10A	protein_coding	2	8245803		exon	230	8247440		utr3	114	8245567	8246998	64;70;54	188	29;30;34	93	20;22	42	18;3	21	noclass	noclass	0.01357	-0.01685	0.82	0.82	0.87612	0.87402	skipped	control_down
1	+	chr1:29220348-29224425	AT1G77740	PIP5K2	protein_coding	2	29220722		exon	79	29224241		utr3	644	29220348	29223560	26;17;17	60	163;144;149	456	9;10	19	96;92	188	noclass	less	0.30016	-0.06751	0.76	0.71	0.57174	0.55576	skipped	control_down
5	+	chr5:2056527-2059858	AT5G06680	GCP3	protein_coding	2	2057273		exon	231	2059784		utr3	640	2056527	2059107	63;62;64	189	152;183;184	519	29;13	42	55;66	121	noclass	noclass	0.03084	-0.0215	0.82	0.81	0.88694	0.88675	skipped	control_down
2	-	chr2:18974366-18979060	AT2G46200	SNRNP59	protein_coding	2	18977263		utr5	24	18974728		utr3	54	18979060	18975462	6;7;7	20	14;12;16	42	1;3	4	7;5	12	strong	noclass	0.35768	-0.16072	0.83	0.78	0.73172	0.72757	skipped	control_down
4	+	chr4:14656953-14660572	AT4G29950		protein_coding	2	14657431		utr5	79	14660480		utr3	632	14656953	14660214	32;8;20	60	138;140;168	446	14;5	19	107;79	186	noclass	strong	0.1941	-0.12571	0.76	0.71	0.77942	0.7714	skipped	control_down
2	-	chr2:12176482-12178497	AT2G28480		protein_coding	2	12177671		exon	62	12176482		utr3	134	12177865	12176955	19;14;23	56	45;33;31	109	4;2	6	15;10	25	noclass	strong	0.75421	-0.34015	0.9	0.81	0.27074	0.26128	skipped	control_down
1	+	chr1:25781800-25784117	AT1G68670	HHO2	protein_coding	2	25782710		exon	36	25784073		utr3	490	25782564	25783603	13;7;7	27	109;108;146	363	4;5	9	60;67	127	noclass	weak	0.03787	-0.00884	0.75	0.74	0.95544	0.951	skipped	control_down
1	+	chr1:1754129-1761908	AT1G05830	ATX2	protein_coding	2	1754849		exon	98	1761816		utr3	135	1754129	1761083	35;20;35	90	40;38;28	106	7;1	8	10;19	29	noclass	noclass	0.8758	-0.70212	0.92	0.79	0.21403	0.20753	skipped	control_down
5	+	chr5:5924371-5927040	AT5G17900		protein_coding	4	5925791		exon	72	5926894		utr3	327	5925096	5926578	32;16;6	54	92;67;73	232	12;6	18	41;54	95	noclass	noclass	0.75579	0.47711	0.75	0.71	0.72025	0.28945	skipped	control_down
2	-	chr2:17630728-17634369	AT2G42330	STIPL2	protein_coding	2	17633807		exon	39	17630896		utr3	209	17634130	17631647	21;7;5	33	61;56;36	153	2;4	6	18;38	56	strong	strong	0.68783	-0.2662	0.85	0.73	0.48678	0.4585	skipped	control_down
5	-	chr5:22430104-22435133	AT5G55310	TOP1B	protein_coding	4	22432927		exon	108	22430169		utr3	156	22432940	22430474	37;23;31	91	40;44;41	125	9;8	17	13;18	31	strong	strong	0.15227	-0.23221	0.84	0.8	0.73053	0.58472	skipped	control_down
1	-	chr1:4379693-4381763	AT1G12850		protein_coding	2	4381505		exon	179	4379730		utr3	455	4381763	4380665	60;34;55	149	159;102;104	365	22;8	30	43;47	90	noclass	noclass	0.16414	-0.1186	0.83	0.8	0.6758	0.67169	skipped	control_down
1	+	chr1:20580273-20581974	AT1G55170	FLXL3	protein_coding	2	20581244		exon	21	20581970		utr3	199	20581234	20581631	8;6;6	20	55;36;73	164	0;1	1	23;12	35	noclass	noclass	1.90715	-0.19512	0.95	0.82	0.23213	0.20954	skipped	control_down
3	-	chr3:20161941-20167325	AT3G54460		protein_coding	2	20166715		utr5	73	20161956		utr3	173	20167325	20162243	27;12;18	57	58;29;43	130	7;9	16	20;23	43	weak	weak	0.1619	-0.0764	0.78	0.75	0.77739	0.77352	skipped	control_down
3	-	chr3:6413269-6416598	AT3G18640		protein_coding	2	6413980		exon	60	6413305		utr3	560	6415495	6413645	26;10;15	51	139;134;152	425	4;5	9	76;59	135	noclass	less	0.58223	-0.22015	0.85	0.76	0.43383	0.41046	skipped	control_down
3	+	chr3:17941045-17943854	AT3G48440		protein_coding	2	17941641		exon	37	17943787		utr3	114	17941045	17943408	16;5;12	33	33;26;34	93	3;1	4	8;13	21	noclass	noclass	0.63633	-0.23387	0.89	0.82	0.53849	0.51391	skipped	control_down
4	-	chr4:13430404-13435769	AT4G26630		protein_coding	6	13434061		exon	2502	13430527		utr3	1624	13434924	13431041	929;663;466	2058	552;378;399	1329	148;296	444	149;146	295	noclass	strong	0.47157	0.42161	0.82	0.82	0.32394	0.35701	skipped	control_down
2	+	chr2:13600430-13609103	AT2G31970	RAD50	protein_coding	2	13603735		exon	76	13609070		utr3	100	13603544	13608775	25;28;17	70	34;31;26	91	2;4	6	3;6	9	weak	noclass	0.1213	-0.09073	0.92	0.91	0.88413	0.88378	skipped	control_down
3	+	chr3:1707796-1710037	AT3G05760		protein_coding	2	1709681		exon	367	1710029		utr3	2584	1709619	1709817	112;74;86	272	668;576;583	1827	54;41	95	391;366	757	noclass	noclass	0.16314	-0.06667	0.74	0.71	0.48092	0.4747	skipped	control_down
5	-	chr5:1806760-1807918	AT5G05990		protein_coding	2	1807388		exon	34	1806799		utr3	221	1807522	1807069	12;8;5	25	50;25;43	118	7;2	9	59;44	103	noclass	noclass	1.00402	-0.2912	0.74	0.53	0.16403	0.13636	skipped	control_down
2	-	chr2:8968194-8970738	AT2G20830		protein_coding	2	8969887		utr5	322	8968289		utr3	778	8970738	8968880	100;55;123	278	192;186;212	590	28;16	44	88;100	188	noclass	noclass	0.53585	-0.4312	0.86	0.76	0.14856	0.14487	skipped	control_down
3	-	chr3:22097978-22102223	AT3G59820		protein_coding	2	22099510		exon	128	22098064		utr3	188	22099681	22098393	33;32;42	107	70;33;40	143	8;13	21	19;26	45	noclass	noclass	0.39914	-0.31707	0.84	0.76	0.37443	0.37076	skipped	control_down
2	+	chr2:9406058-9414577	AT2G22125	CSI1	protein_coding	2	9410328		exon	179	9414477		utr3	360	9407472	9414085	52;49;29	130	88;76;97	261	28;21	49	40;59	99	noclass	weak	0.01338	-0.01109	0.73	0.72	0.97715	0.97715	skipped	control_down
1	-	chr1:20393663-20397294	AT1G54610		protein_coding	2	20396759		exon	178	20393800		utr3	1342	20397294	20394260	62;38;41	141	338;309;387	1034	20;17	37	150;158	308	noclass	less	0.10856	-0.05331	0.79	0.77	0.79378	0.78881	skipped	control_down
2	+	chr2:1129228-1131837	AT2G03710	AGL3	protein_coding	2	1129600		utr5	45	1131781		utr3	99	1129228	1131537	12;16;15	43	42;30;21	93	2;0	2	5;1	6	noclass	weak	0.32925	-0.16243	0.96	0.94	0.79423	0.79388	skipped	control_down
4	+	chr4:14569664-14573176	AT4G29750		protein_coding	2	14570401		exon	128	14573101		utr3	158	14569664	14572705	62;27;24	113	36;49;30	115	12;3	15	21;22	43	noclass	weak	0.7529	-0.65396	0.88	0.73	0.18462	0.18111	skipped	control_down
3	+	chr3:2413622-2416283	AT3G07565		protein_coding	2	2414818		exon	55	2416177		utr3	503	2414762	2415760	20;20;7	47	119;120;172	411	6;2	8	45;47	92	noclass	noclass	0.25935	-0.154	0.85	0.82	0.79601	0.78976	skipped	control_down
5	+	chr5:6192326-6195752	AT5G18610	PBL27	protein_coding	2	6192475		utr5	34	6195568		utr3	87	6192326	6194732	6;7;6	19	9;10;5	24	6;9	15	38;25	63	noclass	noclass	1.14578	-0.58637	0.56	0.28	0.05166	0.04167	skipped	control_down
5	-	chr5:22823188-22828061	AT5G56360	PSL4	protein_coding	3	22826434		exon	364	22823301		utr3	1013	22826490	22823650	110;107;101	318	319;255;256	830	17;29	46	92;91	183	noclass	weak	0.59061	-0.02741	0.87	0.82	0.06317	0.7593	skipped	control_down
3	-	chr3:7063909-7066728	AT3G20260		protein_coding	2	7065510		exon	82	7064053		utr3	126	7066728	7064434	30;19;19	68	51;24;27	102	6;8	14	11;13	24	noclass	less	0.11987	-0.08104	0.83	0.81	0.81626	0.81572	skipped	control_down
3	+	chr3:8338870-8343736	AT3G23310		protein_coding	2	8339836		exon	28	8343631		utr3	526	8339656	8343200	12;5;5	22	124;96;188	408	0;6	6	69;49	118	noclass	noclass	0.03631	-0.02094	0.79	0.78	0.86442	0.87423	skipped	control_down
5	+	chr5:9785406-9789353	AT5G27650		protein_coding	2	9785818		exon	173	9789229		utr3	505	9785406	9787025	55;35;52	142	160;90;138	388	15;16	31	56;61	117	noclass	less	0.33436	-0.13758	0.82	0.77	0.33054	0.3251	skipped	control_down
1	-	chr1:22936048-22939023	AT1G62050		protein_coding	2	22938968		utr5	28	22936194		utr3	142	22939023	22936693	8;4;11	23	42;16;30	88	0;5	5	29;25	54	noclass	strong	1.07456	-0.44235	0.82	0.62	0.24544	0.21787	skipped	control_down
4	+	chr4:9705844-9708341	AT4G17370		protein_coding	2	9707855		exon	75	9708296		utr3	364	9707776	9707961	34;11;14	59	120;85;75	280	10;6	16	37;47	84	strong	weak	0.07466	-0.03607	0.79	0.77	0.96082	0.95544	skipped	control_down
2	+	chr2:14654156-14657633	AT2G34730	WAP	protein_coding	2	14656622		exon	136	14657620		utr3	380	14654568	14657377	65;24;24	113	107;83;97	287	6;17	23	37;56	93	noclass	noclass	0.36444	-0.26228	0.83	0.76	0.51254	0.50428	skipped	control_down
1	-	chr1:3195718-3200402	AT1G09840	ASK10	protein_coding	2	3200106		utr5	27	3195867		utr3	338	3200402	3196201	7;7;7	21	93;65;83	241	0;6	6	32;65	97	noclass	noclass	0.43741	-0.06364	0.78	0.71	0.61699	0.61743	skipped	control_down
1	-	chr1:29818969-29833015	AT1G79280	NUA	protein_coding	4	29821626		exon	289	29819017		utr3	615	29821706	29820511	103;73;57	233	240;120;138	498	25;31	56	48;69	117	noclass	noclass	0.06503	0.07897	0.81	0.81	0.91843	0.74989	skipped	control_down
1	+	chr1:10680078-10683136	AT1G30320		protein_coding	2	10682227		exon	39	10682981		utr3	649	10681938	10682642	21;8;5	34	188;200;172	560	4;1	5	31;58	89	noclass	noclass	0.02742	-0.01386	0.87	0.86	0.95646	0.95515	skipped	control_down
1	-	chr1:6819563-6822710	AT1G19720	DYW7	protein_coding	3	6821109		exon	87	6819578		utr3	230	6822710	6819817	29;19;15	63	57;50;64	171	8;16	24	34;25	59	noclass	noclass	0.46713	0.61991	0.72	0.74	0.74144	0.08884	skipped	control_down
4	-	chr4:15647248-15652755	AT4G32420	CYP95	protein_coding	3	15650297		exon	267	15647386		utr3	252	15650316	15647852	88;48;71	207	75;50;72	197	27;33	60	35;20	55	noclass	less	0.23521	0.29451	0.78	0.78	0.50608	0.43478	skipped	control_down
1	+	chr1:97411-99239	AT1G01230		protein_coding	2	97424		utr5	47	99238		utr3	701	97411	98907	7;9;23	39	181;144;201	526	4;4	8	85;90	175	noclass	noclass	0.51874	-0.18094	0.83	0.75	0.59982	0.57475	skipped	control_down
4	-	chr4:6760277-6763498	AT4G11080	HMGB13	protein_coding	3	6762420		exon	79	6761560		exon	136	6762452	6761607	29;17;18	64	42;36;19	97	8;7	15	15;24	39	noclass	noclass	0.36177	-0.40092	0.81	0.71	0.47939	0.20763	skipped	control_down
5	+	chr5:16227770-16228692	AT5G40500		protein_coding	2	16228145		exon	27	16228611		utr3	408	16228119	16228338	11;8;5	24	122;85;115	322	2;1	3	44;42	86	noclass	noclass	0.98582	-0.11346	0.89	0.79	0.39254	0.36226	skipped	control_down
4	-	chr4:11792812-11794777	AT4G22320		protein_coding	2	11793782		exon	35	11792877		utr3	44	11793816	11793277	10;6;12	28	6;7;19	32	5;2	7	7;5	12	noclass	less	0.32611	-0.24923	0.8	0.73	0.62019	0.61829	skipped	control_down
1	-	chr1:24805417-24807556	AT1G66480		protein_coding	2	24807423		utr5	39	24805652		utr3	129	24807556	24805837	11;4;13	28	45;10;33	88	3;8	11	19;22	41	strong	weak	0.19214	-0.07544	0.72	0.68	0.78301	0.78181	skipped	control_down
4	-	chr4:15503801-15507311	AT4G32070	Phox4	protein_coding	3	15506473		exon	794	15503955		utr3	981	15507311	15504276	246;154;223	623	249;192;265	706	77;94	171	129;146	275	noclass	less	0.29279	-0.20449	0.78	0.72	0.05986	0.13085	skipped	control_down
5	+	chr5:19005546-19007769	AT5G46840		protein_coding	3	19005910		utr5	275	19007768		utr3	542	19005546	19007117	105;54;65	224	164;131;135	430	22;29	51	61;51	112	noclass	less	0.2236	0.05234	0.81	0.79	0.69519	0.95319	skipped	control_down
4	-	chr4:17433600-17437216	AT4G36980		protein_coding	3	17435780		exon	305	17433666		utr3	766	17436022	17433887	121;65;54	240	242;210;129	581	28;37	65	52;133	185	noclass	weak	0.46485	0.26852	0.79	0.76	0.61065	0.45859	skipped	control_down
4	+	chr4:11510988-11517395	AT4G21670	CPL1	protein_coding	3	11511484		utr5	56	11517343		utr3	192	11510988	11516834	25;11;5	41	48;34;44	126	7;8	15	26;40	66	noclass	noclass	0.41594	-0.08077	0.73	0.66	0.78421	0.78365	skipped	control_down
1	-	chr1:27739167-27742007	AT1G73760		protein_coding	2	27740855		exon	42	27739275		utr3	769	27742007	27739499	17;8;11	36	229;154;199	582	2;4	6	96;91	187	noclass	less	0.84622	-0.09708	0.86	0.76	0.30359	0.27987	skipped	control_down
3	-	chr3:18675997-18684376	AT3G50370		protein_coding	4	18682108		exon	151	18676089		utr3	1259	18682515	18677010	52;29;47	128	423;279;319	1021	11;12	23	99;139	238	noclass	less	0.29273	-0.0788	0.85	0.81	0.5429	0.49039	skipped	control_down
2	-	chr2:13220477-13222641	AT2G31070	TCP10	protein_coding	3	13222085		utr5	130	13220533		utr3	1041	13222641	13220861	43;25;52	120	305;219;404	928	3;7	10	57;56	113	noclass	less	0.48678	-0.06057	0.92	0.89	0.35902	0.9111	skipped	control_down
3	+	chr3:3957762-3960471	AT3G12480	NF-YC11	protein_coding	2	3959675		exon	83	3960422		utr3	495	3959633	3959789	26;25;17	68	159;123;102	384	5;10	15	42;69	111	noclass	less	0.31273	-0.077	0.82	0.78	0.57355	0.56406	skipped	control_down
5	+	chr5:9450951-9456999	AT5G26860	LON_ARA_ARA	protein_coding	3	9453412		exon	110	9456868		utr3	267	9453379	9456448	43;13;22	78	63;49;54	166	15;17	32	32;69	101	noclass	less	0.17377	-0.34797	0.71	0.62	0.75354	0.45859	skipped	control_down
3	+	chr3:7567564-7572201	AT3G21480		protein_coding	2	7569088		exon	29	7572152		utr3	172	7568860	7571899	11;7;8	26	55;33;46	134	3;0	3	25;13	38	noclass	noclass	1.10834	-0.19328	0.9	0.78	0.27601	0.26369	skipped	control_down
1	+	chr1:4726769-4730424	AT1G13790	FDM4	protein_coding	2	4729345		exon	34	4730403		utr3	29	4729185	4729992	7;8;15	30	9;5;10	24	0;4	4	2;3	5	noclass	less	0.3266	-0.33134	0.88	0.83	0.68521	0.68521	skipped	control_down
1	-	chr1:2060443-2067482	AT1G06720		protein_coding	5	2063402		exon	120	2060497		utr3	448	2063670	2060775	47;27;16	90	151;101;74	326	17;13	30	44;78	122	noclass	less	0.19273	0.03133	0.75	0.73	0.81055	0.82525	skipped	control_down
5	+	chr5:5279883-5283101	AT5G16180	CRS1	protein_coding	2	5279910		exon	30	5283087		utr3	132	5279883	5282811	9;12;7	28	48;30;32	110	0;2	2	19;3	22	strong	strong	1.14345	-0.38488	0.93	0.83	0.5064	0.4532	skipped	control_down
1	+	chr1:24472872-24476890	AT1G65800	SD16	protein_coding	2	24474268		exon	59	24476708		utr3	115	24472872	24476196	22;17;14	53	46;23;33	102	3;3	6	3;10	13	noclass	noclass	0.12021	-0.06731	0.9	0.89	0.91177	0.90883	skipped	control_down
2	-	chr2:11254931-11259069	AT2G26460	SMU2	protein_coding	2	11256868		exon	143	11254934		utr3	661	11256956	11255329	42;26;58	126	181;147;175	503	10;7	17	88;70	158	weak	less	0.83075	-0.37053	0.88	0.76	0.05452	0.04925	skipped	control_down
3	+	chr3:10754807-10757884	AT3G28690		protein_coding	2	10755483		utr5	2526	10757862		utr3	1553	10754807	10756994	639;487;842	1968	421;334;413	1168	246;312	558	199;186	385	weak	strong	0.10114	-0.10759	0.78	0.75	0.62291	0.62322	skipped	control_down
5	+	chr5:5033932-5036823	AT5G15510		protein_coding	2	5036061		exon	32	5036794		utr3	37	5036029	5036175	9;13;8	30	14;10;8	32	0;2	2	1;4	5	noclass	noclass	0.75077	-0.49909	0.94	0.86	0.49925	0.49795	skipped	control_down
4	+	chr4:18193074-18200827	AT4G39050	KIN7D	protein_coding	4	18199473		exon	175	18200727		utr3	192	18199033	18200506	82;44;24	150	52;57;42	151	9;16	25	22;19	41	noclass	noclass	0.4266	-0.23399	0.86	0.79	0.56747	0.67169	skipped	control_down
3	+	chr3:2297885-2299571	AT3G07220	FHA2	protein_coding	2	2298512		exon	90	2299519		utr3	426	2297885	2299197	36;14;20	70	118;78;105	301	8;12	20	62;63	125	noclass	less	0.38295	-0.14374	0.78	0.71	0.4673	0.44664	skipped	control_down
2	+	chr2:15917031-15921169	AT2G38040	CAC3	protein_coding	2	15919704		exon	355	15921153		utr3	3863	15919591	15920847	187;64;67	318	1146;1032;1054	3232	26;11	37	292;339	631	noclass	weak	0.36327	-0.31024	0.9	0.84	0.56012	0.55623	skipped	control_down
2	-	chr2:14203400-14209191	AT2G33540	CPL3	protein_coding	4	14208386		utr5	38	14203608		utr3	145	14209191	14204143	8;9;15	32	44;22;42	108	2;4	6	14;23	37	noclass	noclass	0.7617	-0.12873	0.84	0.74	0.34288	0.86164	skipped	control_down
5	-	chr5:5114760-5121840	AT5G15700		protein_coding	2	5120248		exon	210	5115299		utr3	42	5120269	5115902	80;42;59	181	16;4;12	32	14;15	29	3;7	10	noclass	weak	0.24276	-0.72564	0.86	0.76	0.28012	0.29762	skipped	control_down
5	+	chr5:17714406-17719722	AT5G44030	CESA4	protein_coding	2	17715614		exon	29	17717377		exon	24	17715498	17717145	7;6;7	20	6;5;0	11	5;4	9	6;7	13	strong	noclass	0.67036	-0.71736	0.69	0.46	0.29268	0.29295	skipped	control_down
5	-	chr5:1081520-1086771	AT5G04020	PICBP	protein_coding	2	1082472		exon	197	1081617		utr3	21	1086166	1081867	84;39;49	172	5;6;5	16	14;11	25	3;2	5	noclass	strong	0.18572	-0.88911	0.87	0.76	0.38701	0.41852	skipped	control_down
3	-	chr3:7202747-7208546	AT3G20630	UBP14	protein_coding	2	7204741		exon	85	7202790		utr3	186	7204764	7203175	26;13;34	73	49;42;58	149	9;3	12	15;22	37	noclass	less	0.34949	-0.21876	0.86	0.8	0.59977	0.58804	skipped	control_down
4	-	chr4:18204630-18206683	AT4G39070	BBX20	protein_coding	2	18206443		utr5	65	18204921		utr3	144	18206683	18205602	19;13;17	49	38;22;43	103	8;8	16	27;14	41	strong	less	0.1924	-0.09948	0.75	0.72	0.74992	0.7433	skipped	control_down
5	+	chr5:19932113-19938469	AT5G49160	DMT1	protein_coding	3	19935102		exon	44	19938304		utr3	274	19934035	19938036	24;13;5	42	89;68;82	239	2;0	2	9;26	35	noclass	noclass	2.33377	0.72923	0.95	0.87	0.30791	0.25157	skipped	control_down
5	+	chr5:25361712-25364881	AT5G63260		protein_coding	2	25362145		exon	220	25364713		utr3	129	25361712	25364288	76;45;74	195	42;27;39	108	15;10	25	6;15	21	noclass	less	0.25493	-0.34146	0.89	0.84	0.43172	0.43996	skipped	control_down
3	+	chr3:20235505-20244045	AT3G54670	SMC1	protein_coding	4	20237177		exon	467	20243956		utr3	292	20237100	20243652	146;124;117	387	78;65;90	233	32;48	80	33;26	59	noclass	noclass	0.34579	0.04573	0.83	0.8	0.26903	0.9439	skipped	control_down
3	-	chr3:22722709-22726433	AT3G61415	ASK21	protein_coding	2	22724472		exon	230	22723795		exon	86	22724542	22723822	87;54;67	208	28;19;25	72	10;12	22	13;1	14	weak	noclass	0.36751	-0.50491	0.9	0.84	0.62312	0.65631	skipped	control_down
5	-	chr5:17462546-17467396	AT5G43470	RPP8	protein_coding	2	17466412		exon	70	17462599		utr3	803	17467376	17463002	21;16;11	48	176;146;204	526	7;15	22	162;115	277	noclass	less	0.12852	-0.07182	0.69	0.66	0.85941	0.85458	skipped	control_down
5	-	chr5:2798009-2803204	AT5G08630		protein_coding	2	2799747		exon	33	2798260		utr3	148	2800079	2798724	15;8;7	30	39;32;51	122	2;1	3	14;12	26	noclass	less	0.83225	-0.24713	0.91	0.82	0.44723	0.42435	skipped	control_down
1	-	chr1:6724412-6728074	AT1G19430		protein_coding	2	6726924		exon	275	6724576		utr3	847	6728074	6724866	88;61;79	228	224;209;238	671	20;27	47	78;98	176	noclass	less	0.2262	-0.10699	0.83	0.79	0.42835	0.42339	skipped	control_down
5	+	chr5:4886028-4888816	AT5G15080	PIX7	protein_coding	2	4886517		exon	477	4888736		utr3	79	4886028	4888052	174;112;159	445	28;17;25	70	18;14	32	2;7	9	strong	weak	0.1866	-0.64987	0.93	0.89	0.32892	0.33899	skipped	control_down
2	+	chr2:13977880-13983608	AT2G32950	COP1	protein_coding	3	13978921		exon	119	13983530		utr3	257	13978868	13983111	40;19;31	90	62;41;60	163	15;14	29	50;44	94	noclass	noclass	0.37441	-0.46219	0.76	0.63	0.24173	0.06129	skipped	control_down
3	-	chr3:5411277-5418631	AT3G15980		protein_coding	2	5411877		utr3	203	5411351		utr3	1055	5412193	5411571	72;49;56	177	292;295;243	830	8;18	26	138;87	225	less	less	0.49984	-0.34873	0.87	0.79	0.28517	0.27525	skipped	control_down
5	-	chr5:21894231-21896433	AT5G53930		protein_coding	3	21895799		exon	257	21894237		utr3	106	21896020	21894451	78;49;68	195	31;14;31	76	29;33	62	11;19	30	noclass	less	0.11204	-0.20651	0.76	0.72	0.64613	0.66442	skipped	control_down
5	+	chr5:2790242-2794218	AT5G08610	RH26	protein_coding	2	2791200		exon	213	2794212		utr3	1552	2790242	2793831	85;48;35	168	436;331;385	1152	20;25	45	164;236	400	noclass	weak	0.21945	-0.14009	0.79	0.74	0.66968	0.66412	skipped	control_down
5	-	chr5:6881331-6885092	AT5G20360	Phox3	protein_coding	3	6883766		exon	376	6881402		utr3	473	6885092	6882280	107;78;139	324	168;109;127	404	28;24	52	27;42	69	noclass	weak	0.03203	-0.05939	0.86	0.85	0.93986	0.93928	skipped	control_down
1	-	chr1:7773062-7781538	AT1G22060		protein_coding	2	7775579		exon	27	7773077		utr3	245	7779457	7773648	10;3;3	16	39;50;45	134	6;5	11	48;63	111	noclass	weak	0.14053	-0.05884	0.59	0.55	0.91377	0.89882	skipped	control_down
4	-	chr4:6947475-6952478	AT4G11420	TIF3A1	protein_coding	3	6948512		exon	1700	6947523		utr3	2058	6948651	6948344	694;334;349	1377	714;454;536	1704	134;189	323	178;176	354	noclass	strong	0.07868	0.27291	0.81	0.83	0.7956	0.45684	skipped	control_down
3	-	chr3:2264861-2279915	AT3G07160	ATGSL10	protein_coding	3	2278404		exon	70	2264989		utr3	990	2278413	2265377	32;8;23	63	289;203;271	763	4;3	7	117;110	227	noclass	noclass	1.26881	-0.10948	0.9	0.77	0.186	0.09595	skipped	control_down
5	-	chr5:1719532-1722932	AT5G05730	ASA1	protein_coding	2	1720414		exon	28	1719591		utr3	333	1720476	1720149	11;6;9	26	76;79;99	254	2;0	2	55;24	79	noclass	noclass	1.80501	-0.18811	0.93	0.76	0.10596	0.08923	skipped	control_down
3	+	chr3:3267824-3271201	AT3G10490	ANAC052	protein_coding	2	3268549		utr5	32	3270883		utr3	195	3268010	3269893	6;11;8	25	66;38;42	146	6;1	7	21;28	49	noclass	noclass	0.21378	-0.10864	0.78	0.75	0.8168	0.81498	skipped	control_down
4	+	chr4:15382776-15385099	AT4G31800	WRKY18	protein_coding	2	15383975		exon	108	15384943		utr3	119	15383632	15384294	43;23;16	82	26;21;29	76	13;13	26	22;21	43	noclass	weak	0.43026	-0.38931	0.76	0.64	0.39102	0.38795	skipped	control_down
1	-	chr1:24319395-24324090	AT1G65470	FAS1	protein_coding	3	24322583		exon	328	24319757		utr3	125	24322630	24320078	102;65;99	266	40;37;25	102	24;38	62	4;19	23	noclass	weak	0.30685	0.38624	0.81	0.82	0.5012	0.64833	skipped	control_down
4	-	chr4:15444052-15447041	AT4G31920	ARR10	protein_coding	3	15445729		exon	170	15444248		utr3	141	15445925	15444396	52;47;51	150	38;26;54	118	11;9	20	5;18	23	noclass	less	0.40768	-0.16257	0.88	0.84	0.56128	0.7926	skipped	control_down
1	-	chr1:21052298-21053177	AT1G08103		lncRNA	3	21052625		intron	78	21052466		intron	66	21052625	21052481	7;10;5	22	15;1;8	24	39;17	56	19;23	42	weak	less	1.06245	1.48683	0.28	0.36	0.32923	0.26075	skipped	control_down
5	-	chr5:21171633-21174018	AT5G52110	CCB2	protein_coding	2	21172454		utr3	316	21171845		utr3	224	21172839	21172162	92;71;107	270	62;48;81	191	30;16	46	14;19	33	noclass	noclass	0.00949	-0.01201	0.85	0.85	0.95583	0.95544	skipped	control_down
1	-	chr1:21742943-21743890	AT1G58590		ncRNA	4	21743705		intron	221	21743409		exon	403	21743755	21743611	38;30;32	100	87;88;144	319	79;42	121	50;34	84	weak	weak	-0.93476	1.27486	0.45	0.79	1e-05	0.00056	composite	repressed
1	-	chr1:5008152-5014532	AT1G14610	TWN2	protein_coding	3	5014165		intron	29	5008782		exon	119	5014165	5013655	7;0;6	13	65;22;26	113	7;9	16	4;2	6	noclass	noclass	-2.70722	1.81593	0.45	0.95	0.00055	0.01958	composite	repressed
5	-	chr5:26343727-26346122	AT5G65840		protein_coding	3	26345236		intron	111	26343850		utr3	347	26345370	26344677	12;6;8	26	127;68;98	293	56;29	85	26;28	54	less	weak	-2.94451	1.19404	0.23	0.84	0	0.00222	composite	repressed
3	-	chr3:20148221-20157198	AT3G54440		protein_coding	3	20152062		intron	51	20148370		utr3	134	20152173	20151956	5;2;4	11	42;35;38	115	23;17	40	7;12	19	weak	strong	-3.25986	1.213	0.22	0.86	0	0	composite	repressed
3	-	chr3:18761005-18764055	AT3G50560		protein_coding	2	18762399		intron	40	18761135		utr3	68	18762564	18762146	5;2;2	9	25;10;16	51	8;23	31	6;11	17	less	less	-2.04583	1.31277	0.23	0.75	5e-05	4e-05	composite	repressed
3	+	chr3:18046143-18049473	AT3G48720		protein_coding	2	18047322		intron	126	18049463		utr3	1460	18046958	18048433	4;13;24	41	308;242;339	889	49;36	85	354;217	571	weak	noclass	-0.94989	0.70942	0.33	0.61	0.03835	0.03401	composite	repressed
2	+	chr2:11102222-11105363	AT2G26060	CIA1	protein_coding	2	11103564		intron	28	11105306		utr3	473	11103509	11103616	2;5;6	13	127;125;145	397	6;9	15	43;33	76	noclass	strong	-2.20199	0.39727	0.46	0.84	0.00124	0.00054	composite	repressed
1	+	chr1:10308519-10309895	AT1G29465		protein_coding	2	10308856		intron	197	10309791		utr3	165	10308815	10309573	14;3;7	24	56;34;27	117	102;71	173	23;25	48	noclass	less	-2.12286	2.02463	0.12	0.71	0	0	composite	repressed
2	+	chr2:9786086-9790334	AT2G22990	SNG1	protein_coding	3	9787029		intron	912	9790077		utr3	7568	9786941	9787069	158;134;290	582	2349;1875;2876	7100	169;161	330	234;234	468	strong	less	-1.99925	1.10906	0.64	0.94	0	0	composite	repressed
1	+	chr1:28490442-28492577	AT1G75880	EXL1	protein_coding	2	28490977		intron	40	28492454		utr3	164	28490873	28491169	2;2;7	11	76;19;34	129	12;17	29	11;24	35	noclass	less	-1.96299	1.25128	0.28	0.79	0.00485	0.00367	composite	repressed
5	-	chr5:162521-171301	AT5G01400	ESP4	protein_coding	4	169905		intron	92	162838		exon	166	169922	169813	10;13;11	34	63;33;53	149	26;32	58	7;10	17	noclass	noclass	-2.32292	1.55931	0.37	0.9	0	0	composite	repressed
1	-	chr1:24139850-24146280	AT1G64990	GTG1	protein_coding	3	24142595		intron	108	24139928		utr3	335	24142734	24142126	2;7;7	16	116;65;81	262	51;41	92	35;38	73	noclass	noclass	-2.29536	2.02348	0.15	0.78	0	4e-05	composite	repressed
4	-	chr4:16379602-16381448	AT4G34215		protein_coding	2	16380062		intron	332	16379624		utr3	524	16380075	16379852	66;62;87	215	122;111;183	416	59;58	117	31;77	108	noclass	noclass	-0.55012	0.51349	0.65	0.79	0.04628	0.04545	composite	repressed
1	+	chr1:10654799-10658923	AT1G30270	CIPK23	protein_coding	2	10655810		intron	54	10658780		utr3	962	10655787	10655944	11;3;7	21	236;216;273	725	17;16	33	123;114	237	weak	noclass	-1.88958	0.4004	0.39	0.75	9e-05	3e-05	composite	repressed
1	-	chr1:23915569-23919834	AT1G64400	LACS3	protein_coding	2	23918897		intron	1280	23915597		utr3	214	23918997	23918844	169;347;172	688	84;54;43	181	287;305	592	16;17	33	weak	strong	-0.928	1.21056	0.54	0.85	0.0027	0.00311	composite	repressed
4	+	chr4:10651743-10657281	AT4G19530		protein_coding	2	10653446		intron	94	10657224		utr3	560	10652431	10653705	28;22;15	65	223;120;146	489	9;20	29	28;43	71	strong	noclass	-1.14766	0.45262	0.69	0.87	0.00383	0.00274	composite	repressed
5	-	chr5:22025034-22030098	AT5G54250	CNGC4	protein_coding	3	22028319		intron	70	22025608		utr3	274	22028496	22027830	11;7;13	31	115;62;76	253	20;19	39	14;7	21	less	less	-2.10528	1.80741	0.44	0.92	0	0	composite	repressed
3	-	chr3:17758426-17760949	AT3G48100	ARR5	protein_coding	2	17760174		intron	43	17758824		utr3	439	17760233	17760107	12;4;8	24	135;104;115	354	8;11	19	32;53	85	weak	less	-1.41558	0.31992	0.56	0.81	0.01021	0.00723	composite	repressed
2	-	chr2:14912097-14913893	AT2G35490	PAP3	protein_coding	2	14913035		intron	91	14912207		utr3	1163	14913173	14913003	15;5;12	32	356;201;369	926	24;35	59	102;135	237	less	noclass	-2.32281	0.51664	0.35	0.8	0	0	composite	repressed
4	+	chr4:2741123-2742948	AT4G05400		protein_coding	2	2742215		intron	51	2742948		utr3	841	2742199	2742740	12;5;2	19	242;181;210	633	18;14	32	101;107	208	strong	noclass	-1.85697	0.51702	0.37	0.75	0.00095	0.00017	composite	repressed
5	+	chr5:3343189-3343997	AT5G01775		lncRNA	3	3343745		intron	324	3343942		exon	62	3343725	3343783	9;17;5	31	16;8;11	35	184;109	293	16;11	27	noclass	less	-1.22167	2.34687	0.1	0.56	0.02328	0	composite	repressed
5	+	chr5:1611736-1615386	AT5G05450	RH18	protein_coding	3	1613290		intron	30	1614967		exon	180	1613039	1613363	3;9;4	16	57;44;63	164	9;5	14	7;9	16	less	noclass	-2.61394	0.51205	0.53	0.91	0.0011	0.04629	composite	repressed
5	+	chr5:2167119-2169423	AT5G06980		protein_coding	2	2168133		intron	176	2169343		utr3	522	2168109	2168214	52;17;34	103	127;133;153	413	40;33	73	68;41	109	weak	noclass	-0.81366	0.68085	0.59	0.79	0.04074	0.03852	composite	repressed
1	-	chr1:27032220-27035181	AT1G71870	DTX54	protein_coding	2	27033836		intron	29	27032286		utr3	163	27033910	27033004	6;2;5	13	32;36;67	135	6;10	16	6;22	28	strong	less	-1.86378	0.73091	0.45	0.83	0.00556	0.00343	composite	repressed
4	-	chr4:15716231-15718866	AT4G32570	TIFY8	protein_coding	2	15718320		intron	100	15716238		utr3	666	15718454	15717762	21;10;17	48	208;181;209	598	28;24	52	36;32	68	noclass	weak	-2.36025	0.90879	0.48	0.9	0	0	composite	repressed
3	-	chr3:9948124-9952054	AT3G26990		protein_coding	3	9951333		intron	50	9948223		utr3	169	9951480	9951098	6;9;9	24	47;44;44	135	15;11	26	14;20	34	noclass	weak	-1.15929	0.95052	0.48	0.8	0.01248	0.00076	composite	repressed
5	+	chr5:18326202-18332919	AT5G45260	RRS1	protein_coding	2	18331603		intron	22	18332621		utr3	87	18331517	18332044	5;1;0	6	24;15;32	71	11;5	16	11;5	16	strong	strong	-2.27998	1.30412	0.27	0.82	0.01023	0.00743	composite	repressed
3	-	chr3:3173298-3179785	AT3G10270	GYRB1	protein_coding	2	3177831		intron	55	3173505		utr3	258	3177952	3177622	12;5;7	24	75;81;63	219	15;16	31	17;22	39	noclass	noclass	-2.03453	0.85768	0.44	0.85	1e-05	0	composite	repressed
4	+	chr4:7948578-7951021	AT4G13670	PTAC5	protein_coding	2	7950550		intron	100	7950826		utr3	948	7950550	7950552	26;16;17	59	295;253;241	789	13;28	41	69;90	159	noclass	less	-1.37767	0.42537	0.59	0.83	0.00013	7e-05	composite	repressed
4	-	chr4:13191084-13194123	AT4G25990	CIL	protein_coding	4	13192481		intron	56	13191773		utr3	235	13192564	13192301	4;2;5	11	64;57;77	198	26;19	45	15;22	37	strong	noclass	-3.43023	1.03749	0.2	0.84	0	0.00192	composite	repressed
3	+	chr3:8068417-8071794	AT3G22810		protein_coding	2	8070759		intron	72	8071791		utr3	144	8070625	8070925	12;9;5	26	28;40;44	112	21;25	46	21;11	32	noclass	weak	-1.4682	1.19514	0.36	0.78	0.00292	0.00261	composite	repressed
5	+	chr5:3931348-3935141	AT5G12170	CLT3	protein_coding	2	3932224		intron	57	3935076		utr3	506	3932085	3933436	12;9;12	33	156;114;147	417	9;15	24	47;42	89	less	weak	-1.40506	0.36448	0.58	0.82	0.00291	0.00195	composite	repressed
1	-	chr1:9028375-9032326	AT1G26120	ICMEL1	protein_coding	2	9029622		intron	66	9028407		utr3	130	9029765	9029394	1;7;2	10	35;27;36	98	24;32	56	9;23	32	less	strong	-2.32586	1.71837	0.15	0.75	2e-05	2e-05	composite	repressed
1	-	chr1:12514105-12516520	AT1G34315		protein_coding	2	12516275		intron	25	12515872		intron	82	12516419	12516033	5;3;6	14	22;16;35	73	9;2	11	4;5	9	noclass	noclass	-1.73097	0.94088	0.56	0.89	0.01735	0.01198	composite	repressed
1	+	chr1:7919076-7921892	AT1G22430		protein_coding	2	7920721		intron	199	7921800		utr3	243	7920503	7920826	25;22;35	82	79;58;85	222	57;60	117	17;4	21	weak	less	-1.81562	2.0935	0.41	0.91	0	0	composite	repressed
3	+	chr3:2873411-2878590	AT3G09360		protein_coding	2	2875580		intron	44	2878522		utr3	125	2875580	2875703	13;5;8	26	47;32;31	110	6;12	18	7;8	15	noclass	less	-1.48069	0.87203	0.59	0.88	0.00285	0.00225	composite	repressed
1	-	chr1:2359110-2366735	AT1G07650		protein_coding	2	2365829		intron	25	2359714		utr3	99	2366003	2364709	3;1;7	11	33;26;25	84	6;8	14	9;6	15	less	noclass	-1.82811	1.03048	0.44	0.85	0.0148	0.01114	composite	repressed
3	+	chr3:23214246-23217083	AT3G62750	BGLU8	protein_coding	2	23215626		intron	155	23217030		utr3	550	23215601	23215672	13;7;6	26	186;174;150	510	61;68	129	21;19	40	weak	less	-3.882	2.12299	0.17	0.93	0	0	composite	repressed
5	-	chr5:7060991-7069342	AT5G20840	SAC4	protein_coding	2	7064374		intron	90	7061233		utr3	296	7065056	7064218	11;20;17	48	119;63;81	263	25;17	42	17;16	33	weak	less	-1.53353	1.20552	0.53	0.89	0.00061	0.00049	composite	repressed
1	-	chr1:23712215-23716205	AT1G63880	RLM1B	protein_coding	3	23715411		intron	53	23712449		utr3	38	23715573	23715315	12;9;6	27	12;11;11	34	9;17	26	2;2	4	strong	noclass	-1.16559	1.86887	0.51	0.89	0.03144	0.01915	composite	repressed
4	+	chr4:18268030-18269211	AT4G39235		protein_coding	2	18268749		intron	124	18269156		utr3	195	18268678	18268937	21;9;18	48	63;36;52	151	38;38	76	21;23	44	strong	less	-1.36045	1.08115	0.39	0.77	0	0	composite	repressed
2	-	chr2:10265270-10267606	AT2G24150	HHP3	protein_coding	2	10266687		intron	46	10265542		utr3	912	10266782	10266291	8;4;1	13	215;152;232	599	16;17	33	145;168	313	less	noclass	-1.67609	0.60691	0.28	0.66	0.00517	0.00305	composite	repressed
5	+	chr5:6562748-6565719	AT5G19460	NUDT20	protein_coding	2	6565288		intron	55	6565634		utr3	409	6565199	6565290	8;2;7	17	120;107;116	343	15;23	38	28;38	66	less	noclass	-2.76389	0.79485	0.31	0.84	0	0	composite	repressed
1	+	chr1:4140215-4143915	AT1G12210	RFL1	protein_coding	2	4140651		intron	293	4143883		utr3	51	4140456	4140922	48;31;58	137	17;13;8	38	90;66	156	9;4	13	strong	strong	-0.5419	1.20967	0.47	0.75	0.03188	0.0419	composite	repressed
4	+	chr4:16538188-16542023	AT4G34640	SQS1	protein_coding	2	16539959		intron	59	16541907		utr3	428	16539721	16539994	9;7;25	41	144;104;136	384	10;8	18	22;22	44	less	less	-1.23003	0.71585	0.69	0.9	0.03274	0.0253	composite	repressed
3	+	chr3:6477660-6479581	AT3G18790		protein_coding	3	6478894		intron	158	6479543		utr3	268	6478759	6479272	26;17;17	60	71;62;70	203	47;51	98	26;39	65	less	noclass	-1.21087	1.14625	0.38	0.76	0.00011	0	composite	repressed
1	+	chr1:17098474-17101953	AT1G45180		protein_coding	2	17101416		intron	49	17101904		utr3	152	17101416	17101532	15;5;13	33	62;29;53	144	14;2	16	3;5	8	weak	weak	-1.85289	1.27266	0.67	0.95	0.00285	0.00112	composite	repressed
1	-	chr1:20293150-20297235	AT1G54370	NHX5	protein_coding	2	20295033		intron	35	20293187		utr3	502	20295130	20295019	0;2;6	8	127;146;148	421	19;8	27	41;40	81	less	weak	-2.69827	1.45302	0.23	0.84	0.00075	0.00038	composite	repressed
2	-	chr2:19564794-19568437	AT2G47760	ALG3	protein_coding	2	19567431		intron	30	19565535		utr3	189	19567530	19567354	1;6;4	11	50;44;52	146	8;11	19	19;24	43	less	strong	-1.97765	0.56497	0.37	0.77	0.00193	0.00096	composite	repressed
1	-	chr1:19220235-19225796	AT1G51805		protein_coding	3	19224832		intron	86	19221025		utr3	686	19224895	19224184	15;15;20	50	217;146;172	535	21;15	36	96;55	151	less	noclass	-0.97497	0.36966	0.58	0.78	0.0109	0.00338	composite	repressed
2	+	chr2:19191246-19195092	AT2G46710	ROPGAP3	protein_coding	2	19192659		intron	68	19194738		utr3	234	19192535	19193446	5;1;4	10	62;37;69	168	32;26	58	37;29	66	strong	weak	-2.92638	0.95425	0.15	0.72	0	0	composite	repressed
4	+	chr4:2449433-2451650	AT4G04840	MSRB6	protein_coding	2	2450627		intron	49	2451576		utr3	890	2450160	2451142	18;5;1	24	281;192;311	784	8;17	25	59;47	106	weak	less	-1.7117	1.2847	0.49	0.88	0.04003	0.0329	composite	repressed
4	+	chr4:13539504-13542465	AT4G26965		protein_coding	3	13540816		intron	30	13542394		utr3	116	13540655	13540935	6;2;2	10	37;32;38	107	8;12	20	4;5	9	noclass	weak	-2.23246	2.35348	0.33	0.92	0.00291	0	composite	repressed
1	-	chr1:2178021-2184192	AT1G07110	FKFBP	protein_coding	2	2182196		intron	507	2178147		utr3	1901	2182323	2182136	127;79;137	343	636;452;619	1707	62;102	164	93;101	194	weak	weak	-1.20762	0.87188	0.68	0.9	0	0	composite	repressed
4	-	chr4:9714091-9715647	AT4G17390	RPL15B	protein_coding	2	9714956		intron	1027	9714212		utr3	9304	9715274	9714954	174;90;143	407	2367;1745;2615	6727	376;244	620	1324;1253	2577	noclass	weak	-1.08843	0.92136	0.4	0.72	0	0	composite	repressed
1	-	chr1:8503776-8506836	AT1G24040		protein_coding	2	8505433		intron	25	8503788		utr3	215	8505611	8504087	4;2;6	12	83;53;54	190	8;5	13	5;20	25	weak	noclass	-1.99285	1.05717	0.48	0.88	0.01407	0.00926	composite	repressed
2	-	chr2:1618790-1620378	AT2G04630	NRPB6B	protein_coding	2	1619399		intron	138	1619008		utr3	1870	1619495	1619396	8;7;21	36	534;396;504	1434	56;46	102	235;201	436	weak	noclass	-2.03512	1.18904	0.26	0.77	0	0	composite	repressed
1	-	chr1:3441987-3444359	AT1G10470	ARR4	protein_coding	2	3443025		intron	142	3442500		utr3	2689	3443097	3442999	35;15;34	84	844;501;847	2192	34;24	58	222;275	497	weak	less	-1.15389	0.45101	0.59	0.82	0.00017	0.00011	composite	repressed
2	-	chr2:12960846-12962161	AT2G30420	ETC2	protein_coding	2	12961569		intron	104	12960897		utr3	77	12961638	12961102	20;31;19	70	23;28;21	72	19;15	34	3;2	5	strong	strong	-0.87151	1.9296	0.67	0.94	0.00029	0.00033	composite	repressed
1	-	chr1:28951642-28953579	AT1G77060		protein_coding	2	28952930		intron	42	28951680		utr3	198	28952998	28952751	4;7;11	22	47;38;70	155	12;8	20	25;18	43	weak	noclass	-1.26784	0.43844	0.52	0.78	0.01568	0.01235	composite	repressed
5	+	chr5:7243001-7249169	AT5G21930	PAA2	protein_coding	2	7245779		intron	30	7248890		utr3	464	7245685	7245975	3;7;5	15	138;94;137	369	6;9	15	42;53	95	noclass	weak	-1.62566	0.31247	0.5	0.8	0.01696	0.01033	composite	repressed
5	+	chr5:17564696-17569147	AT5G43740		protein_coding	3	17564930		intron	62	17567450		exon	30	17564800	17565971	8;2;8	18	9;8;11	28	21;23	44	2;0	2	less	noclass	-2.93829	2.18984	0.29	0.93	2e-05	0.00392	composite	repressed
3	+	chr3:360920-363774	AT3G02070		protein_coding	2	361264		intron	33	363330		utr3	98	361078	361339	5;5;7	17	42;22;26	90	10;6	16	4;4	8	less	noclass	-2.03927	1.35	0.52	0.92	0.00024	0.00016	composite	repressed
3	-	chr3:8822923-8829727	AT3G24320	MSH1	protein_coding	2	8825804		intron	33	8823008		utr3	50	8825879	8825689	9;4;1	14	16;12;13	41	10;9	19	3;6	9	noclass	weak	-1.39607	1.24621	0.42	0.82	0.01228	0.01174	composite	repressed
5	-	chr5:8172299-8175524	AT5G24150	SQE5	protein_coding	2	8174783		intron	114	8172426		utr3	117	8174869	8174757	10;9;17	36	26;22;28	76	51;27	78	17;24	41	weak	strong	-1.00997	0.99965	0.32	0.65	0.00736	0.00773	composite	repressed
2	-	chr2:2980819-2983656	AT2G07180	PBL17	protein_coding	2	2982983		intron	53	2980898		utr3	986	2983191	2982911	18;7;7	32	305;270;297	872	14;7	21	76;38	114	strong	less	-1.715	0.64753	0.6	0.88	0.00134	0.00082	composite	repressed
3	-	chr3:15233844-15245280	AT3G43300	ATMIN7	protein_coding	3	15241443		intron	65	15233899		utr3	69	15241500	15241120	17;15;14	46	22;21;23	66	10;9	19	0;3	3	weak	less	-1.10768	2.07947	0.71	0.96	0.01666	0.00674	composite	repressed
3	+	chr3:21516634-21519861	AT3G58110		protein_coding	3	21519407		intron	49	21519655		utr3	250	21519141	21519550	6;0;4	10	78;74;56	208	16;23	39	17;25	42	less	noclass	-2.87563	1.42417	0.2	0.83	0	0	composite	repressed
3	+	chr3:5350813-5353751	AT3G15820	ROD1	protein_coding	2	5351715		intron	161	5353639		utr3	530	5351657	5352234	38;18;44	100	164;118;191	473	32;29	61	29;28	57	weak	less	-1.47314	0.87321	0.62	0.89	0	0	composite	repressed
3	+	chr3:21449253-21456025	AT3G57940		protein_coding	2	21455488		intron	21	21455995		utr3	226	21455488	21455581	2;3;5	10	78;35;78	191	6;5	11	15;20	35	noclass	less	-2.11784	0.43996	0.48	0.85	0.00699	0.00405	composite	repressed
1	-	chr1:11434059-11436606	AT1G31860	HISN2	protein_coding	2	11435786		intron	3287	11434110		utr3	1269	11435896	11435527	644;395;669	1708	376;295;330	1001	906;673	1579	136;132	268	noclass	strong	-0.83983	0.96939	0.52	0.79	0	0	composite	repressed
2	+	chr2:13095308-13098731	AT2G30740	PTI12	protein_coding	2	13096749		intron	33	13098513		utr3	274	13096492	13096762	3;2;5	10	83;72;86	241	14;9	23	16;17	33	noclass	less	-3.23344	0.84726	0.3	0.88	0	0	composite	repressed
2	+	chr2:13774587-13778025	AT2G32440	KAO2	protein_coding	2	13775046		intron	89	13777950		utr3	78	13774739	13775568	25;12;25	62	29;24;18	71	16;11	27	3;4	7	noclass	less	-0.89535	1.27635	0.7	0.91	0.02086	0.02209	composite	repressed
4	+	chr4:7602988-7607154	AT4G13020	MHK	protein_coding	2	7604126		intron	107	7607032		utr3	354	7604125	7604202	33;13;18	64	145;64;94	303	29;14	43	26;25	51	weak	less	-1.278	0.70925	0.6	0.86	9e-05	6e-05	composite	repressed
5	+	chr5:26510145-26511843	AT5G66360	DIM1B	protein_coding	2	26510944		intron	28	26511732		utr3	176	26510751	26510990	6;1;5	12	65;42;50	157	5;11	16	12;7	19	noclass	less	-2.36834	1.11526	0.43	0.89	0.0011	0.00049	composite	repressed
3	-	chr3:4358178-4359006	AT3G13404		protein_coding	2	4358834		intron	35	4358185		utr3	118	4358932	4358826	5;4;5	14	32;32;24	88	7;14	21	18;12	30	strong	weak	-1.4468	0.71053	0.4	0.75	0.01915	0.01415	composite	repressed
5	+	chr5:25191401-25195070	AT5G62720		protein_coding	2	25192380		intron	374	25194992		utr3	3691	25192269	25193289	70;46;89	205	992;698;1023	2713	83;86	169	513;465	978	less	less	-0.85369	0.3403	0.55	0.74	0	0	composite	repressed
5	-	chr5:21510094-21513619	AT5G53050		protein_coding	2	21512485		intron	31	21510162		utr3	305	21512642	21512443	1;3;6	10	98;72;85	255	12;9	21	18;32	50	noclass	less	-2.35917	1.04777	0.32	0.84	0.00076	0.00036	composite	repressed
5	+	chr5:23003908-23009671	AT5G56870	BGAL4	protein_coding	2	23005501		intron	156	23008643		utr3	511	23005413	23005530	27;32;39	98	150;120;161	431	30;28	58	34;46	80	weak	strong	-1.06496	0.60164	0.63	0.84	7e-05	5e-05	composite	repressed
1	-	chr1:2714993-2716531	AT1G08580		protein_coding	2	2715472		intron	1276	2715100		utr3	2046	2715472	2715357	306;163;170	639	600;406;454	1460	363;274	637	264;322	586	strong	less	-0.67736	0.65018	0.5	0.71	0.00029	0.00028	composite	repressed
1	+	chr1:21167564-21173631	AT1G56510	ADR2	protein_coding	3	21168300		intron	73	21173603		utr3	26	21168173	21169501	16;7;16	39	10;7;8	25	18;16	34	0;1	1	noclass	noclass	-1.07217	3.38553	0.53	0.96	0.00066	0.00243	composite	repressed
3	+	chr3:5509343-5513244	AT3G16260	TRZ4	protein_coding	2	5512761		intron	28	5513200		utr3	360	5512689	5512769	3;5;6	14	119;85;120	324	5;9	14	20;16	36	noclass	strong	-2.56722	0.59202	0.5	0.9	0.00017	6e-05	composite	repressed
1	-	chr1:1490973-1494247	AT1G05170	B3GALT2	protein_coding	2	1493026		intron	81	1491125		utr3	78	1493027	1492952	23;6;24	53	27;13;29	69	20;8	28	8;1	9	noclass	noclass	-0.84126	1.18358	0.65	0.88	0.00772	0.0081	composite	repressed
4	+	chr4:6919816-6925968	AT4G11380		protein_coding	2	6920694		intron	66	6925698		utr3	264	6920694	6920890	18;5;8	31	97;48;79	224	15;20	35	17;23	40	noclass	noclass	-1.81534	0.84183	0.47	0.85	0	0	composite	repressed
1	-	chr1:7903659-7906968	AT1G22400	UGT85A1	protein_coding	3	7905677		intron	29	7903775		utr3	532	7906089	7904803	3;5;7	15	180;121;151	452	7;7	14	45;35	80	strong	weak	-1.88642	0.50328	0.52	0.85	0.00684	0.04813	composite	repressed
5	+	chr5:7718117-7721865	AT5G23020	MAM3	protein_coding	2	7720271		intron	571	7721785		utr3	1117	7720007	7720501	47;54;66	167	283;214;348	845	231;173	404	151;121	272	weak	strong	-1.65106	1.24861	0.29	0.76	0	0	composite	repressed
5	+	chr5:2271889-2274287	AT5G07240	IQD24	protein_coding	3	2272472		intron	157	2274127		utr3	194	2272387	2273204	16;19;11	46	53;46;65	164	66;45	111	18;12	30	less	noclass	-1.9572	1.76019	0.29	0.85	0	1e-05	composite	repressed
1	+	chr1:29446860-29450514	AT1G78260		protein_coding	3	29447914		intron	55	29450262		utr3	100	29447705	29448128	4;10;5	19	25;37;26	88	20;16	36	6;6	12	strong	noclass	-2.01152	1.79736	0.35	0.88	5e-05	6e-05	composite	repressed
4	+	chr4:8917259-8918874	AT4G15630		protein_coding	3	8917930		intron	174	8918680		exon	169	8917768	8918351	6;5;0	11	50;48;52	150	97;66	163	9;10	19	weak	noclass	-5.28672	1.57717	0.06	0.89	0	0	composite	repressed
1	+	chr1:20424331-20430193	AT1G54730		protein_coding	4	20425689		intron	261	20430043		utr3	487	20425612	20425710	4;2;9	15	123;154;132	409	136;110	246	35;43	78	less	strong	-2.85412	3.6022	0.06	0.84	0	0	composite	repressed
1	-	chr1:12654926-12656604	AT1G34570		protein_coding	2	12655629		intron	35	12655006		utr3	113	12655695	12655603	4;3;6	13	41;18;24	83	12;10	22	14;16	30	noclass	strong	-1.54165	0.66978	0.37	0.73	0.00609	0.00452	composite	repressed
5	-	chr5:145386-147355	AT5G01350		protein_coding	3	146286		intron	3684	145749		utr3	285	146830	146178	240;123;208	571	77;45;54	176	1725;1388	3113	58;51	109	less	strong	-1.75931	1.39067	0.15	0.62	0	0	composite	repressed
2	-	chr2:15882294-15884012	AT2G37950		protein_coding	2	15883124		intron	152	15882505		utr3	483	15883284	15882779	27;19;49	95	136;127;143	406	32;25	57	29;48	77	less	noclass	-0.93854	0.75104	0.62	0.84	0.01362	0.01231	composite	repressed
5	-	chr5:24625572-24626964	AT5G61220		protein_coding	2	24625888		intron	622	24625575		utr3	298	24626053	24625832	204;144;222	570	69;56;70	195	22;30	52	47;56	103	noclass	weak	1.17275	-1.3563	0.92	0.65	0	0	composite	enhanced
2	-	chr2:7847966-7851605	AT2G18060	NAC037	protein_coding	2	7850933		intron	18	7848304		utr3	27	7851416	7850308	6;5;7	18	4;5;8	17	0;0	0	5;5	10	strong	strong	12.2778	-0.21915	1	0.63	0.00818	0.00704	composite	enhanced
4	-	chr4:17187527-17192506	AT4G36380	ROT3	protein_coding	2	17191714		intron	74	17187660		utr3	462	17191890	17190619	26;18;27	71	137;110;136	383	0;3	3	41;38	79	weak	less	2.00246	-0.2785	0.96	0.83	0.01023	0.00868	composite	enhanced
4	-	chr4:10454496-10459327	AT4G19110		protein_coding	2	10457278		intron	909	10454528		utr3	1810	10457279	10457195	417;182;232	831	595;380;529	1504	44;34	78	158;148	306	less	strong	0.59651	-0.49572	0.91	0.83	0.01313	0.01283	composite	enhanced
1	-	chr1:22218786-22221432	AT1G60260	BGLU5	nontranslating_CDS	2	22219621		intron	47	22218787		exon	128	22219691	22219593	15;17;11	43	31;25;12	68	1;3	4	21;39	60	less	weak	2.52913	-0.72401	0.91	0.53	0.00013	7e-05	composite	enhanced
1	+	chr1:12004853-12008851	AT1G33110	DTX21	protein_coding	2	12006020		intron	77	12008730		utr3	731	12005356	12006571	27;21;24	72	193;192;200	585	3;2	5	62;84	146	less	noclass	1.61747	-0.21162	0.94	0.8	0.014	0.01174	composite	enhanced
5	-	chr5:1917640-1918992	AT5G06280		protein_coding	2	1918279		intron	610	1917766		utr3	83	1918279	1918101	126;104;171	401	9;14;13	36	99;110	209	26;21	47	weak	noclass	0.32426	-0.99204	0.66	0.43	0.00847	0.01163	composite	enhanced
1	+	chr1:9979477-9987736	AT1G28420	RLT1	protein_coding	5	9981998		intron	119	9987296		exon	29	9981998	9982123	45;31;25	101	7;1;1	9	10;8	18	8;12	20	noclass	noclass	0.87059	-2.79103	0.85	0.31	0.04669	0.00092	composite	enhanced
1	-	chr1:26148020-26153599	AT1G69550		protein_coding	4	26151012		intron	130	26148085		utr3	69	26151129	26150968	35;29;52	116	15;9;15	39	8;6	14	11;19	30	weak	strong	1.27251	-1.4072	0.89	0.57	4e-05	0.0118	composite	enhanced
2	-	chr2:13399094-13401205	AT2G31440		protein_coding	2	13401134		intron	104	13399124		utr3	477	13401161	13401130	45;25;29	99	152;109;133	394	2;3	5	43;40	83	less	noclass	1.70031	-0.35223	0.95	0.83	0.00571	0.00481	composite	enhanced
1	+	chr1:10846512-10850723	AT1G30610	EMB2279	protein_coding	2	10850072		intron	28	10850575		utr3	233	10850054	10850168	6;5;4	15	64;46;66	176	7;6	13	30;27	57	strong	weak	-1.16971	0.24787	0.54	0.76	0.09485	0.0806	composite	control_up
5	+	chr5:8378758-8383400	AT5G24530	DMR6	protein_coding	3	8381840		intron	56	8383331		utr3	193	8379677	8381927	5;8;15	28	57;40;39	136	15;13	28	28;29	57	less	less	-1.02392	0.21476	0.5	0.7	0.13268	0.65733	composite	control_up
4	-	chr4:9488465-9495836	AT4G16860	RPP4	protein_coding	4	9493218		intron	57	9491273		exon	241	9495229	9492400	16;13;21	50	132;54;47	233	2;5	7	2;6	8	weak	strong	-0.77292	1.2144	0.88	0.97	0.26298	0.15009	composite	control_up
4	+	chr4:7970176-7974270	AT4G13730		protein_coding	2	7970989		intron	111	7974240		utr3	138	7970792	7971108	26;23;22	71	59;19;35	113	14;26	40	13;12	25	noclass	less	-0.64413	0.64838	0.64	0.82	0.16133	0.16091	composite	control_up
2	-	chr2:2213959-2217158	AT2G05810		protein_coding	2	2215125		intron	84	2213965		utr3	83	2215127	2214355	11;17;23	51	12;28;29	69	17;16	33	1;13	14	noclass	less	-0.81353	0.88712	0.61	0.83	0.1086	0.11064	composite	control_up
2	-	chr2:15302866-15307808	AT2G36480		protein_coding	2	15306955		intron	472	15302895		utr3	91	15307129	15306268	121;94;121	336	25;29;23	77	83;53	136	5;9	14	noclass	noclass	-0.33342	0.83793	0.71	0.85	0.0954	0.1092	composite	control_up
4	+	chr4:17942870-17944046	AT4G38290		protein_coding	2	17943362		intron	241	17944021		utr3	67	17943097	17943705	76;50;66	192	16;28;11	55	24;25	49	4;8	12	noclass	less	-0.11943	0.18144	0.8	0.82	0.8815	0.8852	composite	control_up
1	+	chr1:20447156-20450915	AT1G54820		protein_coding	3	20448246		intron	43	20450862		utr3	501	20448113	20449350	17;9;5	31	166;123;145	434	7;5	12	23;44	67	strong	less	-1.13882	0.19904	0.72	0.87	0.18326	0.0665	composite	control_up
4	+	chr4:9260563-9262669	AT4G16400		protein_coding	2	9261034		intron	27	9261936		intron	113	9260989	9261505	11;0;7	18	27;28;26	81	0;9	9	13;19	32	less	strong	-0.27328	0.21751	0.67	0.72	0.97332	0.97677	composite	control_up
5	-	chr5:22016142-22018060	AT5G54230	MYB49	protein_coding	2	22017292		intron	22	22016252		utr3	42	22017384	22017053	3;3;6	12	8;5;21	34	5;5	10	4;4	8	less	weak	-1.06701	0.74893	0.55	0.81	0.13171	0.12488	composite	control_up
5	+	chr5:2735910-2743064	AT5G08470	PEX1	protein_coding	2	2737437		intron	32	2742957		utr3	390	2737292	2737623	9;4;13	26	114;115;88	317	5;1	6	26;47	73	less	less	-0.04205	0.02171	0.81	0.81	0.97631	0.97278	composite	control_up
5	+	chr5:6821880-6825980	AT5G20220		protein_coding	2	6823966		intron	39	6825907		utr3	60	6822521	6824182	17;6;12	35	12;14;30	56	1;3	4	0;4	4	noclass	noclass	-0.391	0.33181	0.9	0.93	0.69409	0.69377	composite	control_up
4	+	chr4:1054198-1057997	AT4G02400		protein_coding	2	1056232		intron	36	1057996		utr3	458	1056232	1056327	14;6;7	27	130;96;123	349	5;4	9	39;70	109	less	weak	-0.08809	0.01796	0.75	0.76	0.89665	0.90217	composite	control_up
1	-	chr1:12877106-12878834	AT1G35180		protein_coding	2	12877697		intron	25	12877155		utr3	164	12878020	12877674	1;10;4	15	47;46;48	141	5;5	10	14;9	23	strong	strong	-1.33649	0.62701	0.6	0.86	0.09703	0.07076	composite	control_up
4	-	chr4:16730702-16732922	AT4G35160		protein_coding	2	16731918		intron	87	16730780		utr3	715	16731982	16731312	20;17;12	49	201;145;218	564	29;9	38	79;72	151	less	less	-0.92382	0.59446	0.56	0.79	0.10587	0.09367	composite	control_up
3	-	chr3:2928751-2931361	AT3G09540		protein_coding	2	2930695		intron	33	2928884		utr3	48	2930868	2930312	3;8;8	19	11;8;16	35	2;12	14	8;5	13	weak	strong	-0.49091	0.44172	0.58	0.73	0.6676	0.66388	composite	control_up
5	+	chr5:18829435-18833059	AT5G46420		protein_coding	2	18831293		intron	135	18832933		utr3	1162	18831293	18831393	61;14;34	109	350;302;336	988	15;11	26	84;90	174	noclass	noclass	-0.30054	0.21706	0.81	0.85	0.56815	0.55966	composite	control_up
3	-	chr3:22570957-22575309	AT3G61010		protein_coding	2	22572332		intron	87	22572186		intron	38	22572444	22572322	26;34;14	74	15;9;13	37	8;5	13	0;1	1	noclass	noclass	-0.69065	1.94726	0.85	0.97	0.12342	0.13281	composite	control_up
4	+	chr4:14340950-14345012	AT4G29100	BHLH68	protein_coding	2	14343432		intron	299	14344952		utr3	439	14343355	14343622	100;48;64	212	122;108;136	366	48;39	87	49;24	73	weak	strong	-0.55387	0.52253	0.71	0.83	0.05203	0.05133	composite	control_up
4	-	chr4:15863338-15868649	AT4G32880	ATHB-8	protein_coding	3	15868275		intron	108	15863342		utr3	32	15868275	15867859	29;19;21	69	5;5;11	21	16;23	39	5;6	11	weak	noclass	-0.83117	-0.71771	0.64	0.66	0.05032	0.35211	composite	control_up
2	+	chr2:7399055-7400969	AT2G17030	SKIP23	protein_coding	2	7400437		intron	38	7400936		utr3	63	7400289	7400607	3;6;10	19	11;14;18	43	7;12	19	13;7	20	noclass	noclass	-0.63674	0.47019	0.5	0.68	0.26739	0.25929	composite	control_up
1	-	chr1:5832093-5835487	AT1G17060	CYP72C1	protein_coding	2	5834013		intron	34	5832102		utr3	171	5834293	5833511	11;7;0	18	52;39;63	154	15;1	16	10;7	17	strong	weak	-1.62879	1.36936	0.53	0.9	0.33278	0.3131	composite	control_up
3	-	chr3:23391627-23398453	AT3G63340		protein_coding	2	23394484		intron	41	23391698		utr3	49	23394659	23394342	11;11;8	30	18;12;11	41	5;6	11	5;3	8	strong	strong	-0.45072	0.45108	0.73	0.84	0.42602	0.42531	composite	control_up
1	-	chr1:8297240-8302650	AT1G23380	KNAT6	protein_coding	3	8301439		intron	89	8297290		utr3	163	8301663	8297988	22;24;24	70	50;34;49	133	11;8	19	16;14	30	weak	strong	-0.26204	-0.00648	0.79	0.82	0.57303	0.94508	composite	control_up
4	+	chr4:17486515-17489353	AT4G37120	SMP2	protein_coding	2	17488876		intron	75	17489273		utr3	378	17488876	17488975	10;7;22	39	114;81;95	290	23;13	36	38;50	88	noclass	strong	-0.95732	0.65718	0.52	0.77	0.07111	0.06317	composite	control_up
5	-	chr5:26337664-26339864	AT5G65810		protein_coding	2	26339596		intron	119	26337684		utr3	678	26339597	26339175	40;22;22	84	249;98;193	540	15;20	35	59;79	138	less	strong	-0.47505	0.20247	0.71	0.8	0.22761	0.21142	composite	control_up
5	+	chr5:16441654-16444022	AT5G41080	GDPD2	protein_coding	2	16442318		intron	51	16443968		utr3	222	16442195	16442416	10;12;6	28	42;59;60	161	5;18	23	23;38	61	noclass	weak	-0.77577	0.35767	0.55	0.73	0.21787	0.18966	composite	control_up
4	-	chr4:16050455-16056525	AT4G33300	ADR1-L1	protein_coding	2	16056083		intron	164	16051056		utr3	2109	16056285	16055088	39;19;61	119	601;438;523	1562	17;28	45	295;252	547	less	strong	-0.08141	0.05884	0.73	0.74	0.83743	0.83465	composite	control_up
2	-	chr2:11885570-11889175	AT2G27920	SCPL51	protein_coding	2	11887426		intron	28	11885668		utr3	177	11887515	11887419	8;6;9	23	53;56;42	151	4;1	5	17;9	26	weak	strong	-0.2895	0.06869	0.82	0.85	0.81934	0.80908	composite	control_up
5	+	chr5:17500375-17505712	AT5G43560		protein_coding	3	17503380		intron	117	17505645		utr3	762	17503380	17503475	39;16;38	93	267;166;236	669	15;9	24	43;50	93	noclass	less	-0.76823	0.13688	0.79	0.88	0.13856	0.18442	composite	control_up
5	+	chr5:24589905-24603521	AT5G61140	BRR2C	protein_coding	2	24601115		intron	43	24603504		utr3	111	24601049	24601147	11;14;5	30	44;35;14	93	6;7	13	9;9	18	weak	weak	-0.74825	0.40902	0.7	0.84	0.19959	0.18877	composite	control_up
5	+	chr5:23488744-23494258	AT5G58040	FIPS5	protein_coding	3	23489782		intron	68	23494165		utr3	355	23489632	23490159	26;7;19	52	87;114;87	288	3;13	16	31;36	67	noclass	noclass	-0.67203	-0.16305	0.76	0.81	0.76628	0.92153	composite	control_up
3	-	chr3:20803037-20806332	AT3G56060		protein_coding	2	20804921		intron	35	20803207		utr3	648	20805131	20804522	2;4;14	20	183;147;216	546	9;6	15	53;49	102	strong	less	-1.42979	0.57242	0.57	0.84	0.05015	0.02871	composite	control_up
2	-	chr2:16039429-16042520	AT2G38290	AMT2	protein_coding	2	16040215		intron	35	16039488		utr3	668	16040272	16040106	4;8;5	17	107;108;137	352	10;8	18	168;148	316	weak	less	-0.21177	0.03074	0.49	0.53	0.79569	0.7848	composite	control_up
3	-	chr3:21512318-21514280	AT3G58090	DIR17	protein_coding	2	21513294		intron	26	21512373		utr3	26	21513423	21513012	9;2;6	17	6;6;11	23	1;8	9	1;2	3	noclass	strong	-0.88774	1.16908	0.65	0.88	0.22503	0.23068	composite	control_up
2	+	chr2:15765697-15767877	AT2G37585	GLCAT14C	protein_coding	2	15766618		intron	27	15767847		utr3	114	15766368	15766863	9;3;6	18	42;26;33	101	7;2	9	9;4	13	less	less	-1.39588	0.56667	0.67	0.89	0.05492	0.04769	composite	control_up
3	+	chr3:799499-808539	AT3G03380	DEGP7	protein_coding	2	801832		intron	25	808507		utr3	401	801646	802098	9;1;7	17	103;99;138	340	2;6	8	22;39	61	noclass	weak	-1.06646	0.38451	0.68	0.85	0.27799	0.24543	composite	control_up
3	+	chr3:23412023-23415658	AT3G63400	CYP63	protein_coding	2	23413797		intron	184	23415632		utr3	145	23413794	23413881	65;29;34	128	34;36;39	109	21;35	56	18;18	36	noclass	noclass	-0.21531	0.23828	0.7	0.75	0.62054	0.62225	composite	control_up
1	-	chr1:27943242-27947885	AT1G74330		protein_coding	2	27944200		intron	102	27943258		utr3	29	27944219	27943913	32;11;36	79	9;9;8	26	11;12	23	3;0	3	strong	noclass	-0.4419	0.95401	0.77	0.9	0.32923	0.34552	composite	control_up
2	+	chr2:9132380-9136786	AT2G21340	DTX46	protein_coding	2	9133239		intron	57	9136440		utr3	108	9133094	9133721	12;3;12	27	52;18;15	85	20;10	30	11;12	23	less	weak	-1.09829	0.93304	0.47	0.79	0.08539	0.08108	composite	control_up
2	+	chr2:19383742-19386953	AT2G47220	DUF5	protein_coding	2	19386500		intron	54	19386934		utr3	79	19386499	19386644	17;14;7	38	24;20;16	60	5;11	16	8;11	19	noclass	noclass	-0.23268	0.17877	0.7	0.76	0.67176	0.66935	composite	control_up
4	-	chr4:15887269-15896344	AT4G32920		protein_coding	2	15895027		intron	226	15887751		utr3	144	15895193	15894785	61;48;63	172	60;32;31	123	32;22	54	8;13	21	strong	noclass	-0.37159	0.48832	0.76	0.85	0.29591	0.30205	composite	control_up
2	-	chr2:12437717-12442591	AT2G28960		protein_coding	2	12440807		intron	17	12437822		utr3	256	12440853	12440513	5;1;5	11	63;52;97	212	5;1	6	26;18	44	noclass	weak	-1.22169	0.1881	0.65	0.83	0.27748	0.22982	composite	control_up
3	+	chr3:4934329-4936643	AT3G14680	CYP72A14	protein_coding	2	4935485		intron	42	4936562		utr3	232	4935437	4935572	8;9;13	30	70;45;67	182	7;5	12	19;31	50	less	strong	-0.40401	0.12544	0.71	0.78	0.55652	0.53863	composite	control_up
5	-	chr5:24714075-24721969	AT5G61460	SMC6B	protein_coding	2	24721010		intron	45	24714205		utr3	132	24721010	24720826	16;14;7	37	46;53;24	123	2;6	8	5;4	9	less	less	-1.01695	0.56527	0.82	0.93	0.14316	0.13464	composite	control_up
4	-	chr4:948597-951062	AT4G02140		protein_coding	2	950777		intron	39	950648		intron	255	950879	950431	14;11;4	29	91;54;83	228	3;7	10	10;17	27	noclass	noclass	-1.01942	0.49753	0.74	0.89	0.17419	0.1543	composite	control_up
2	+	chr2:11953651-11955212	AT2G08220		lncRNA	2	11954461		intron	63	11954615		intron	59	11954271	11954973	17;7;8	32	8;11;18	37	17;14	31	16;6	22	less	noclass	-0.3685	0.38249	0.51	0.63	0.52967	0.53145	composite	control_up
4	+	chr4:6288820-6295401	AT4G10060		protein_coding	3	6289582		intron	66	6295381		utr3	479	6289399	6291056	17;13;17	47	162;101;104	367	7;12	19	47;65	112	weak	noclass	-0.27415	0.12618	0.71	0.77	0.70131	0.23448	composite	control_up
5	-	chr5:7633380-7636575	AT5G22850		protein_coding	2	7635904		intron	36	7633490		utr3	331	7636061	7635862	4;7;14	25	97;75;87	259	10;1	11	45;27	72	less	less	-0.43244	0.21528	0.69	0.78	0.77519	0.73496	composite	control_up
1	+	chr1:7886322-7889533	AT1G22330		protein_coding	2	7887725		intron	25	7889449		utr3	64	7887569	7887989	0;8;2	10	14;12;26	52	10;5	15	3;9	12	noclass	weak	-1.36224	1.17444	0.4	0.81	0.15368	0.1477	composite	control_up
4	-	chr4:15525978-15527925	AT4G32150	VAMP711	protein_coding	3	15527262		intron	47	15526249		utr3	805	15527433	15527172	11;7;16	34	206;187;277	670	12;1	13	63;72	135	noclass	noclass	-0.29971	0.64658	0.72	0.83	0.73485	0.11556	composite	control_up
1	+	chr1:20322963-20328237	AT1G54440		protein_coding	2	20323950		intron	29	20328067		utr3	498	20323832	20324087	6;1;9	16	186;127;111	424	9;4	13	28;46	74	less	less	-1.44328	0.82157	0.55	0.85	0.11296	0.09258	composite	control_up
4	-	chr4:15914669-15918152	AT4G32980	ATH1	protein_coding	2	15917014		intron	20	15914721		utr3	327	15917204	15916888	7;3;5	15	118;61;86	265	5;0	5	26;36	62	less	less	-0.38894	0.1163	0.75	0.81	0.80977	0.76628	composite	control_up
3	+	chr3:5907211-5909002	AT3G17300		protein_coding	2	5908547		intron	34	5908871		utr3	408	5908375	5908615	11;2;2	15	132;83;109	324	13;6	19	27;57	84	noclass	less	-1.44282	0.89356	0.44	0.79	0.06836	0.05575	composite	control_up
1	-	chr1:1857756-1860937	AT1G06130	GLX2-4	protein_coding	2	1859095		intron	28	1857788		utr3	120	1859327	1858793	6;8;3	17	39;26;38	103	6;5	11	9;8	17	strong	less	-1.36258	0.58621	0.61	0.86	0.05235	0.04129	composite	control_up
1	+	chr1:18795209-18802369	AT1G50730		protein_coding	2	18796386		intron	31	18802309		utr3	81	18796253	18796575	1;5;11	17	34;17;16	67	5;9	14	10;4	14	less	less	-1.03574	0.88061	0.55	0.83	0.28993	0.2805	composite	control_up
1	-	chr1:22798034-22801415	AT1G61740		protein_coding	3	22800086		intron	219	22798183		utr3	2632	22800254	22799153	64;40;31	135	627;433;696	1756	41;43	84	465;411	876	strong	strong	-0.61866	-0.30269	0.62	0.67	0.47864	0.38585	composite	control_up
1	+	chr1:11349696-11355586	AT1G31710		protein_coding	2	11355010		intron	89	11355486		utr3	504	11355010	11355130	28;15;21	64	157;104;162	423	20;5	25	25;56	81	weak	less	-0.57788	0.4597	0.72	0.84	0.51449	0.49956	composite	control_up
1	-	chr1:10770812-10775427	AT1G30460	CPSF30	protein_coding	2	10774302		intron	70	10771322		utr3	118	10774484	10774141	19;23;17	59	35;36;30	101	2;9	11	13;4	17	less	less	-0.07665	0.06269	0.84	0.86	0.92868	0.92501	composite	control_up
4	-	chr4:16888385-16890876	AT4G35580	NTL9	protein_coding	2	16888807		intron	108	16888444		utr3	1584	16888884	16888719	20;22;31	73	406;317;357	1080	13;22	35	261;243	504	noclass	noclass	-0.02482	0.01051	0.68	0.68	0.97109	0.96984	composite	control_up
5	+	chr5:21401311-21404469	AT5G52820	NLE1	protein_coding	2	21401774		intron	74	21404352		utr3	1350	21401773	21401872	18;4;21	43	357;242;369	968	11;20	31	204;178	382	weak	weak	-0.57757	0.32625	0.58	0.72	0.29611	0.27779	composite	control_up
1	+	chr1:6325535-6330178	AT1G18390		protein_coding	2	6328219		intron	43	6330077		utr3	425	6328219	6328427	12;4;13	29	126;75;108	309	8;6	14	68;48	116	noclass	noclass	-0.30245	0.06118	0.67	0.73	0.65739	0.64833	composite	control_up
4	+	chr4:485742-488225	AT4G01130		protein_coding	2	487302		intron	27	488111		utr3	69	487181	487360	8;5;9	22	22;24;19	65	4;1	5	4;0	4	less	less	-1.14443	0.76291	0.81	0.94	0.19404	0.18523	composite	control_up
1	+	chr1:5854092-5856696	AT1G17130		protein_coding	2	5855481		intron	114	5856604		utr3	419	5855480	5855729	36;20;10	66	101;89;95	285	20;28	48	75;59	134	noclass	noclass	-0.37265	0.28228	0.58	0.68	0.43032	0.42256	composite	control_up
1	+	chr1:9763210-9768112	AT1G28010	ABCB14	protein_coding	2	9764448		intron	59	9768067		utr3	152	9764377	9764564	20;4;12	36	36;22;46	104	13;10	23	30;18	48	strong	noclass	-0.30972	0.18134	0.61	0.68	0.54912	0.54029	composite	control_up
2	+	chr2:17126988-17129751	AT2G41060	UBA2B	protein_coding	3	17128663		intron	54	17129109		utr3	26	17128506	17128773	10;12;9	31	6;4;9	19	10;13	23	5;2	7	less	less	-0.55779	0.43872	0.57	0.73	0.14146	0.69934	composite	control_up
1	-	chr1:11075397-11079288	AT1G31050		protein_coding	2	11076701		intron	64	11075414		utr3	57	11076818	11076458	20;7;17	44	19;12;12	43	10;10	20	2;12	14	less	weak	-0.24113	0.26658	0.69	0.75	0.58053	0.5819	composite	control_up
1	+	chr1:22572608-22575582	AT1G61215	BRD4	protein_coding	2	22573443		intron	166	22575552		utr3	100	22573331	22573688	31;30;36	97	35;24;18	77	36;33	69	16;7	23	weak	weak	-0.51945	0.72068	0.58	0.77	0.08539	0.09205	composite	control_up
5	+	chr5:20892642-20897958	AT5G51450	RIN3	protein_coding	2	20897094		intron	21	20897588		utr3	149	20896915	20897165	5;3;6	14	38;44;31	113	0;7	7	14;22	36	less	weak	-0.49762	0.20108	0.67	0.76	0.84631	0.8018	composite	control_up
5	-	chr5:2755143-2758539	AT5G08520	SRM1	protein_coding	2	2757218		intron	51	2755293		utr3	467	2757363	2755989	11;13;11	35	133;111;133	377	5;11	16	31;59	90	less	noclass	-0.7695	0.1679	0.69	0.81	0.18845	0.17122	composite	control_up
2	-	chr2:10427855-10429486	AT2G24550		protein_coding	3	10428638		intron	95	10427971		utr3	619	10428727	10428474	24;4;16	44	150;100;160	410	29;22	51	104;105	209	less	strong	-0.93657	0.28401	0.46	0.66	0.0702	0.19915	composite	control_up
3	+	chr3:10451402-10455322	AT3G28080		protein_coding	2	10452155		intron	21	10455203		utr3	349	10452133	10452382	3;2;5	10	80;76;108	264	6;5	11	42;43	85	noclass	less	-1.57463	0.20972	0.48	0.76	0.05149	0.04047	composite	control_up
4	-	chr4:7792015-7796040	AT4G13410	CSLA15	protein_coding	3	7793812		intron	55	7792068		utr3	152	7793899	7793681	11;0;1	12	43;17;33	93	18;25	43	34;25	59	strong	less	-2.05117	0.52022	0.22	0.61	0.06354	0.09037	composite	control_up
5	-	chr5:6526806-6530712	AT5G19380	CLT1	protein_coding	2	6528757		intron	24	6526812		utr3	107	6528902	6528728	3;10;0	13	33;29;34	96	6;5	11	3;8	11	less	noclass	-1.55629	1.19968	0.54	0.9	0.10604	0.09105	composite	control_up
5	-	chr5:637680-642029	AT5G02810	APRR7	protein_coding	3	638483		intron	28	638103		utr3	20	638504	638402	9;6;3	18	2;6;6	14	2;8	10	1;5	6	weak	less	-1.50569	-1.11229	0.64	0.7	0.09486	0.31032	composite	control_up
1	+	chr1:24236087-24240727	AT1G65260	VIPP1	protein_coding	2	24237779		intron	62	24240640		utr3	1036	24237521	24238278	23;7;7	37	334;224;294	852	17;8	25	81;103	184	less	noclass	-1.05596	0.6241	0.6	0.82	0.07553	0.06373	composite	control_up
5	-	chr5:17961018-17962275	AT5G44568		protein_coding	2	17961814		intron	27	17961202		utr3	169	17962039	17961500	4;10;1	15	47;44;32	123	6;6	12	27;19	46	weak	strong	-0.79613	0.27369	0.56	0.73	0.28136	0.24838	composite	control_up
3	-	chr3:8885817-8893202	AT3G24460		protein_coding	2	8891040		intron	61	8885848		utr3	33	8892854	8890927	7;3;17	27	11;2;12	25	22;12	34	0;8	8	less	noclass	-0.87424	1.07128	0.44	0.76	0.26128	0.27326	composite	control_up
3	+	chr3:5820831-5823352	AT3G17070	PER29	protein_coding	2	5822130		intron	26	5823216		utr3	355	5821521	5822317	6;7;9	22	96;67;99	262	0;4	4	44;49	93	noclass	less	0.86462	-0.11032	0.85	0.74	0.39876	0.37443	composite	control_down
1	+	chr1:4498763-4501623	AT1G13190		protein_coding	2	4499346		intron	131	4501549		utr3	245	4499064	4499617	35;24;38	97	75;44;54	173	14;20	34	36;36	72	less	less	0.15456	-0.0978	0.74	0.71	0.6894	0.68544	composite	control_down
3	+	chr3:17459338-17464864	AT3G47390	PYRR	protein_coding	2	17461550		intron	36	17464815		utr3	149	17460716	17462070	6;18;10	34	40;34;54	128	2;0	2	8;13	21	noclass	less	1.07531	-0.48068	0.94	0.86	0.44886	0.43279	composite	control_down
1	-	chr1:30300713-30304427	AT1G80610		protein_coding	2	30302507		intron	58	30300771		utr3	40	30303641	30301983	22;17;16	55	12;14;7	33	0;3	3	3;4	7	strong	less	1.03392	-0.91249	0.95	0.82	0.14168	0.14319	composite	control_down
1	-	chr1:11288377-11293798	AT1G31540		protein_coding	2	11291508		intron	31	11288451		utr3	182	11291615	11291506	5;6;12	23	55;30;41	126	1;7	8	23;33	56	noclass	less	0.27493	-0.10385	0.74	0.69	0.73496	0.72757	composite	control_down
4	-	chr4:13668675-13672412	AT4G27300	SD11	protein_coding	2	13670935		intron	105	13669201		utr3	443	13670936	13670838	48;8;27	83	111;73;121	305	10;12	22	66;72	138	less	noclass	0.41665	-0.29177	0.79	0.69	0.62288	0.61059	composite	control_down
1	-	chr1:1487377-1490972	AT1G05160	KAO1	protein_coding	2	1490471		intron	21	1487402		utr3	40	1490728	1489953	7;6;7	20	14;11;9	34	1;0	1	3;3	6	weak	less	1.33964	-0.4739	0.95	0.85	0.37315	0.36813	composite	control_down
1	-	chr1:22462025-22465494	AT1G60990		protein_coding	2	22462606		intron	166	22462087		utr3	154	22462638	22462393	67;30;48	145	49;31;53	133	5;16	21	10;11	21	noclass	less	0.05482	-0.0563	0.87	0.86	0.87382	0.87382	composite	control_down
4	-	chr4:9511858-9516687	AT4G16900		protein_coding	2	9514317		intron	40	9511859		utr3	354	9514396	9514280	14;10;9	33	98;92;94	284	7;0	7	30;40	70	less	strong	0.12756	-0.0701	0.82	0.8	0.79538	0.80179	composite	control_down
3	+	chr3:17887995-17889941	AT3G48310	CYP71A22	protein_coding	2	17889058		intron	25	17889808		utr3	324	17889052	17889136	4;5;6	15	60;55;76	191	4;6	10	71;62	133	strong	strong	0.05195	-0.00758	0.6	0.59	0.96122	0.95899	composite	control_down
5	+	chr5:5494227-5496845	AT5G16720	MYOB3	protein_coding	4	5495101		intron	84	5495270		intron	79	5495101	5495189	30;24;17	71	14;18;22	54	7;6	13	8;17	25	weak	noclass	0.13388	-1.18743	0.85	0.68	0.63046	0.07041	composite	control_down
5	-	chr5:14066566-14075017	AT5G35930		protein_coding	2	14072413		intron	37	14067003		utr3	70	14072609	14072291	10;8;11	29	25;9;17	51	5;3	8	12;7	19	less	noclass	0.29003	-0.16264	0.78	0.73	0.69465	0.69105	composite	control_down
5	-	chr5:4740237-4743538	AT5G14700		protein_coding	2	4742477		intron	22	4740249		utr3	68	4742640	4741472	9;2;5	16	20;7;18	45	5;1	6	14;9	23	less	strong	0.32631	-0.12073	0.73	0.66	0.73496	0.72757	composite	control_down
1	-	chr1:11975306-11978621	AT1G33060	NAC014	protein_coding	3	11975758		intron	86	11975457		utr3	232	11975827	11975715	32;17;17	66	51;59;56	166	9;11	20	40;26	66	weak	less	0.30716	-0.05407	0.77	0.72	0.76584	0.73496	composite	control_down
1	+	chr1:13078415-13079772	AT1G35516		protein_coding	2	13079145		intron	203	13079765		utr3	2068	13078929	13079303	66;28;77	171	457;452;388	1297	14;18	32	401;370	771	less	strong	0.91461	-0.68559	0.84	0.63	0.05334	0.04929	composite	control_down
5	-	chr5:17102923-17106102	AT5G42660		protein_coding	3	17105350		intron	33	17103013		utr3	67	17105444	17104764	8;7;14	29	20;25;13	58	3;1	4	5;4	9	less	less	0.90901	0.77619	0.88	0.87	0.47751	0.35701	composite	control_down
1	+	chr1:2443917-2445139	AT1G07902		protein_coding	3	2444443		intron	107	2445118		utr3	49	2444010	2444641	21;21;39	81	17;9;10	36	15;11	26	0;13	13	less	noclass	0.71073	0.51345	0.76	0.73	0.41971	0.59184	composite	control_down
2	+	chr2:17129752-17132385	AT2G41070	EEL	protein_coding	2	17130193		intron	127	17132332		utr3	29	17129775	17130772	49;37;25	111	8;4;11	23	3;13	16	5;1	6	noclass	weak	0.3594	-0.53261	0.87	0.79	0.62902	0.64833	composite	control_down
1	+	chr1:21159735-21167340	AT1G56500	SOQ1	protein_coding	2	21161890		intron	982	21167236		utr3	342	21161751	21161975	309;222;313	844	125;72;96	293	64;74	138	17;32	49	weak	less	0.01516	-0.0256	0.86	0.86	0.96408	0.96527	composite	control_down
3	-	chr3:9994480-9996114	AT3G27100	SUS1	protein_coding	2	9995554		intron	97	9994615		utr3	248	9995554	9994990	35;17;31	83	68;53;68	189	8;6	14	36;23	59	noclass	less	0.61361	-0.26204	0.86	0.76	0.2005	0.18866	composite	control_down
2	-	chr2:1014349-1017221	AT2G03340	WRKY3	protein_coding	2	1016378		intron	91	1014452		utr3	88	1016479	1015994	36;21;21	78	31;17;21	69	7;6	13	10;9	19	weak	weak	0.38203	-0.34348	0.86	0.78	0.39223	0.39209	composite	control_down
1	+	chr1:6224404-6227821	AT1G18090		protein_coding	2	6226864		intron	40	6227812		utr3	42	6226773	6226951	14;7;6	27	5;9;11	25	8;5	13	5;12	17	weak	less	0.22944	-0.21764	0.68	0.6	0.81273	0.81217	composite	control_down
4	+	chr4:15464641-15469203	AT4G31980		protein_coding	2	15466308		intron	160	15466831		intron	46	15466101	15467388	46;42;44	132	8;8;14	30	20;8	28	5;11	16	less	less	0.52746	-0.81294	0.82	0.65	0.20401	0.22394	composite	control_down
5	-	chr5:4549437-4551842	AT5G14100	ABCI11	protein_coding	2	4549868		intron	26	4549441		utr3	204	4550001	4549784	6;5;11	22	50;36;53	139	2;2	4	35;30	65	noclass	strong	1.17558	-0.18818	0.85	0.68	0.22325	0.19537	composite	control_down
1	+	chr1:9778850-9782845	AT1G28060	RDM16	protein_coding	3	9780513		intron	155	9782622		utr3	437	9780507	9780588	71;24;17	112	104;110;85	299	11;32	43	70;68	138	noclass	less	0.59335	0.41456	0.72	0.68	0.77212	0.50126	composite	control_down
1	-	chr1:25333057-25335024	AT1G67590		protein_coding	2	25333730		intron	26	25333570		exon	61	25333731	25333639	9;3;4	16	8;7;11	26	5;5	10	17;18	35	noclass	noclass	0.72995	-0.36056	0.62	0.43	0.33786	0.31004	composite	control_down
2	+	chr2:12805666-12809385	AT2G30010	TBL45	protein_coding	2	12806271		intron	55	12809335		utr3	864	12806167	12806783	22;4;17	43	213;161;213	587	7;5	12	158;119	277	less	less	0.49101	-0.21501	0.78	0.68	0.57624	0.54376	composite	control_down
1	-	chr1:26054274-26058382	AT1G69310	WRKY57	protein_coding	2	26055178		intron	34	26054604		utr3	158	26056038	26054928	9;6;10	25	44;29;20	93	3;6	9	32;33	65	strong	weak	0.71133	-0.24265	0.74	0.59	0.32355	0.29621	composite	control_down
5	-	chr5:7516948-7520280	AT5G22620		protein_coding	3	7518495		intron	102	7517650		utr3	205	7518567	7518471	24;28;30	82	62;42;50	154	13;7	20	22;29	51	less	noclass	0.44914	-0.01472	0.8	0.75	0.46192	0.91099	composite	control_down
3	-	chr3:20254638-20257915	AT3G54720	AMP1	protein_coding	2	20256836		intron	67	20254724		utr3	131	20256836	20256707	17;19;15	51	31;30;35	96	5;11	16	13;22	35	less	strong	0.14011	-0.07875	0.76	0.73	0.79653	0.7955	composite	control_down
3	+	chr3:22626166-22630140	AT3G61140	CSN1	protein_coding	2	22629076		intron	75	22629855		utr3	718	22628921	22629684	21;13;27	61	203;158;162	523	7;7	14	93;102	195	noclass	noclass	0.5236	-0.16186	0.81	0.73	0.36667	0.34463	composite	control_down
5	+	chr5:26380122-26385334	AT5G65950		protein_coding	2	26383381		intron	24	26385221		utr3	323	26383288	26383508	9;5;8	22	96;67;106	269	1;1	2	32;22	54	noclass	noclass	1.04305	-0.09863	0.92	0.83	0.43948	0.42309	composite	control_down
2	-	chr2:12962983-12965722	AT2G30424	TCL2	protein_coding	2	12965015		intron	267	12964385		utr3	247	12965196	12964647	50;66;72	188	72;37;62	171	47;32	79	31;45	76	weak	noclass	0.06984	-0.07116	0.7	0.69	0.9149	0.9149	composite	control_down
5	-	chr5:16911578-16913990	AT5G42300	UBL5	protein_coding	2	16913409		intron	354	16912474		utr3	4887	16913609	16912622	88;53;77	218	1172;845;928	2945	75;61	136	1029;913	1942	strong	less	0.05572	-0.01761	0.62	0.6	0.81543	0.81305	composite	control_down
1	-	chr1:11625615-11630744	AT1G32240	KAN2	protein_coding	2	11629144		intron	53	11625780		utr3	36	11629469	11628041	23;10;18	51	14;9;10	33	2;0	2	1;2	3	weak	less	0.59294	-0.60777	0.96	0.92	0.54355	0.54504	composite	control_down
3	-	chr3:23062638-23065795	AT3G62330		protein_coding	2	23064353		intron	73	23062927		utr3	125	23064547	23064244	24;12;29	65	39;27;43	109	1;7	8	10;6	16	strong	weak	0.1485	-0.09377	0.89	0.87	0.83324	0.83043	composite	control_down
5	+	chr5:23071027-23074842	AT5G57015	CKL12	protein_coding	2	23073884		intron	35	23074808		utr3	227	23073749	23074357	13;4;9	26	56;54;56	166	2;7	9	29;32	61	less	noclass	0.02851	-0.01091	0.74	0.73	0.95093	0.94918	composite	control_down
5	+	chr5:17722401-17726542	AT5G44050	DTX28	protein_coding	2	17724152		intron	30	17726348		utr3	54	17723143	17724321	8;8;8	24	6;18;6	30	2;4	6	10;14	24	weak	strong	1.04782	-0.58363	0.8	0.56	0.12821	0.11616	composite	control_down
2	-	chr2:11403978-11408420	AT2G26770	SCAB1	protein_coding	2	11407293		intron	144	11404065		utr3	1431	11407460	11407148	48;36;32	116	411;289;441	1141	16;12	28	138;152	290	weak	noclass	0.0578	-0.02481	0.81	0.8	0.91244	0.91073	composite	control_down
1	+	chr1:10892444-10894713	AT1G30700		protein_coding	2	10893250		intron	91	10894534		utr3	1295	10893250	10893480	34;20;17	71	310;332;319	961	10;10	20	182;152	334	noclass	strong	0.18846	-0.07608	0.78	0.74	0.74638	0.7355	composite	control_down
3	-	chr3:10116673-10120644	AT3G27330		protein_coding	3	10118763		intron	35	10117862		exon	56	10118847	10118473	10;4;15	29	20;13;11	44	5;1	6	9;3	12	strong	noclass	0.04665	-0.33723	0.83	0.79	0.59822	0.13904	composite	control_down
3	-	chr3:10870004-10877577	AT3G28860	ABCB19	protein_coding	2	10876795		intron	133	10870136		utr3	1502	10876894	10876020	29;25;57	111	420;368;418	1206	3;19	22	129;167	296	strong	less	0.16929	-0.1215	0.83	0.8	0.68857	0.68521	composite	control_down
1	-	chr1:61904-63810	AT1G01130		protein_coding	2	63532		intron	120	63217		intron	144	63555	62124	36;15;42	93	30;42;38	110	13;14	27	12;22	34	noclass	noclass	0.00684	-0.00637	0.78	0.76	0.98478	0.98491	composite	control_down
1	-	chr1:6891381-6894751	AT1G19860		protein_coding	2	6893348		intron	30	6891459		utr3	42	6893368	6893236	6;8;12	26	18;6;12	36	4;0	4	5;1	6	noclass	noclass	0.09318	-0.07388	0.87	0.86	0.89627	0.89811	composite	control_down
1	-	chr1:3395550-3396952	AT1G10360	GSTU18	protein_coding	2	3396388		intron	156	3395573		utr3	255	3396484	3396100	46;15;49	110	47;47;72	166	31;15	46	45;44	89	weak	weak	0.16079	-0.1402	0.71	0.65	0.75693	0.75409	composite	control_down
2	+	chr2:13809018-13813571	AT2G32530	CSLB3	protein_coding	3	13812328		intron	286	13813546		utr3	570	13812270	13812368	107;58;68	233	132;115;167	414	28;25	53	82;74	156	less	less	0.21431	-0.49053	0.81	0.73	0.31357	0.10774	composite	control_down
2	+	chr2:9541127-9545037	AT2G22475	GEM	protein_coding	2	9543582		intron	70	9544978		utr3	185	9542061	9543933	19;13;23	55	49;46;44	139	7;8	15	23;23	46	strong	less	0.18095	-0.08397	0.79	0.75	0.75554	0.74862	composite	control_down
5	+	chr5:17453516-17455296	AT5G43430	ETFBETA	protein_coding	2	17454825		intron	19	17455250		utr3	311	17454665	17454864	5;5;8	18	85;86;111	282	0;1	1	19;10	29	noclass	weak	0.81265	-0.06206	0.95	0.91	0.69519	0.68307	composite	control_down

### Sheet: APA_amiR_u170k
chr	strand	gene_locus	gene_id	gene_name	gene_biotype	polyA_sites_in_gene	proximal_pos	proximal_pas	proximal_feature	proximal_exp	distal_pos	distal_pas	distal_feature	distal_exp	s1	s2	proximal_control	proximal_control_sum	distal_control	distal_control_sum	proximal_test	proximal_test_sum	distal_test	distal_test_sum	proximal_polyA_type	distal_polyA_type	proximal_fc	distal_fc	proximal_perc_inc	distal_perc_inc	proximal_padj	distal_padj	pair_type	gene_class
5	+	chr5:24003887-24007843	AT5G59570	BOA	protein_coding	2	24005162		utr3	149	24005450		utr3	75	24004986	24005159	21;6;13	40	12;14;12	38	33;33;43	109	9;16;12	37	less	less	-0.62847	0.91237	0.27	0.51	0.0356	0.04584	same	repressed
2	+	chr2:18785989-18789112	AT2G45590		protein_coding	2	18788004		exon	711	18788919		utr3	654	None	None	128;90;141	359	140;122;139	401	121;119;112	352	69;98;86	253	noclass	strong	-0.32106	0.33608	0.5	0.61	0.0423	0.04258	same	repressed
3	-	chr3:3937134-3938154	AT3G12370		protein_coding	2	3937311		utr3	1682	3937175		utr3	268	None	None	225;165;259	649	51;37;70	158	274;396;363	1033	35;36;39	110	noclass	noclass	-0.32914	0.85588	0.39	0.59	4e-05	8e-05	same	repressed
1	+	chr1:27383319-27384523	AT1G72750	TIM23-2	protein_coding	2	27384326		utr3	3139	27384512		utr3	3198	None	None	488;375;566	1429	595;460;732	1787	513;597;600	1710	435;524;452	1411	strong	less	-0.30068	0.29908	0.46	0.56	4e-05	4e-05	same	repressed
1	+	chr1:835766-841372	AT1G03380	ATG18G	protein_coding	4	840578		utr3	200	840846		utr3	384	840411	840506	4;2;9	15	59;73;95	227	68;66;51	185	62;49;46	157	weak	less	-3.24721	0.92995	0.07	0.59	0	1e-05	same	repressed
1	+	chr1:29404647-29406751	AT1G78150		protein_coding	2	29406552		utr3	3795	29406679		utr3	591	29406009	29406091	536;453;556	1545	110;86;137	333	753;777;720	2250	84;105;69	258	noclass	noclass	-0.3298	0.57609	0.41	0.56	0.0003	0.00043	same	repressed
2	-	chr2:14889047-14891003	AT2G35360		protein_coding	2	14889836		utr3	35	14889048		utr3	119	14890129	14890030	0;0;0	0	24;31;22	77	12;15;8	35	17;10;15	42	less	strong	-15.0766	0.1337	0	0.65	0	0	same	repressed
3	-	chr3:20341356-20342463	AT3G54900	GRXS14	protein_coding	2	20341682		utr3	5341	20341503		utr3	474	None	None	809;618;967	2394	104;74;114	292	775;1046;1126	2947	64;70;48	182	less	noclass	-0.36849	0.602	0.45	0.62	0.00332	0.00446	same	repressed
3	-	chr3:20797870-20801427	AT3G56050		protein_coding	2	20798177		utr3	665	20798002		utr3	6033	20799008	20798917	69;58;56	183	1017;894;1299	3210	120;189;173	482	978;1020;825	2823	less	noclass	-0.90032	0.66803	0.28	0.53	1e-05	1e-05	same	repressed
5	-	chr5:1303166-1306144	AT5G04550		protein_coding	2	1303381		utr3	3155	1303246		utr3	1649	1305671	1305567	449;321;536	1306	302;237;329	868	592;643;614	1849	225;306;250	781	less	less	-0.30288	0.36341	0.41	0.53	0.00051	0.00055	same	repressed
1	+	chr1:26216008-26218070	AT1G69690	TCP15	protein_coding	2	26217631		utr3	84	26217839		utr3	169	None	None	8;2;16	26	36;35;29	100	26;16;16	58	26;23;20	69	less	strong	-1.02571	0.73098	0.31	0.59	0.04898	0.03945	same	repressed
5	+	chr5:26767598-26768955	AT5G67070	RALFL34	protein_coding	2	26768688		utr3	2978	26768818		utr3	13545	None	None	420;288;524	1232	2315;2009;3325	7649	547;594;605	1746	1972;2081;1843	5896	weak	less	-0.48968	0.39981	0.41	0.56	0	0	same	repressed
5	+	chr5:22515390-22517963	AT5G55580	MTERF9	protein_coding	3	22517106		exon	50	22517931		utr3	117	22517003	22517089	0;0;0	0	23;18;29	70	20;19;11	50	22;19;6	47	noclass	weak	-14.5018	0.99638	0	0.6	0	0.00136	same	repressed
5	+	chr5:3014928-3015233	ENSRNA049493670	Plant_SRP	SRP_RNA	2	3015014		exon	302	3015233		exon	1843	None	None	2;0;0	2	101;33;77	211	57;127;116	300	481;503;648	1632	noclass	noclass	-3.23585	0.98373	0.01	0.11	0	0	same	repressed
1	-	chr1:313100-316089	AT1G01910		protein_coding	2	313420		utr3	3117	313259		utr3	1159	313870	313759	429;296;499	1224	168;147;232	547	590;679;624	1893	201;214;197	612	less	noclass	-0.19476	0.28044	0.39	0.47	0.02061	0.02213	same	repressed
3	+	chr3:616379-617321	AT3G02832		ncRNA	3	616907		exon	176	617150		exon	59	None	None	6;3;3	12	18;10;21	49	59;59;46	164	1;5;4	10	noclass	noclass	-1.80864	4.25945	0.07	0.83	0	0	same	repressed
2	-	chr2:15364775-15368168	AT2G36670		protein_coding	2	15365003		exon	32	15364800		utr3	407	15365190	15365103	0;0;0	0	86;47;59	192	9;14;9	32	57;65;93	215	noclass	noclass	-13.8683	0.05628	0	0.47	1e-05	0	same	repressed
5	+	chr5:5795107-5797943	AT5G17580		protein_coding	2	5796882		exon	79	5797114		utr3	33	5795367	5795449	18;7;10	35	8;7;13	28	11;21;12	44	2;2;1	5	noclass	less	-0.82519	2.0016	0.44	0.85	0.00421	0.00734	same	repressed
1	+	chr1:22911158-22913121	AT1G61990		protein_coding	2	22912847		utr3	260	22912998		utr3	124	None	None	26;22;34	82	24;15;42	81	47;68;63	178	19;9;15	43	noclass	noclass	-0.81496	1.18237	0.32	0.65	0.00055	0.00095	same	repressed
3	+	chr3:6961735-6965205	AT3G19980	FYPP3	protein_coding	2	6964971		utr3	1170	6965107		utr3	1066	6964308	6964676	131;130;179	440	206;121;265	592	213;276;241	730	140;208;126	474	less	strong	-0.50613	0.51505	0.38	0.56	0.00269	0.00272	same	repressed
5	+	chr5:26296024-26298090	AT5G65720	NIFS1	protein_coding	2	26297940		utr3	502	26298071		utr3	4773	26296057	26296076	44;60;50	154	782;686;883	2351	99;128;121	348	786;853;783	2422	strong	strong	-0.72837	0.38885	0.31	0.49	7e-05	4e-05	same	repressed
3	-	chr3:1888833-1892829	AT3G06250	FRS7	protein_coding	3	1889416		utr3	175	1888883		utr3	340	1892498	1892100	3;6;12	21	59;62;64	185	67;48;39	154	45;53;57	155	noclass	noclass	-1.356	1.80688	0.12	0.54	0.00087	3e-05	same	repressed
4	-	chr4:10431514-10437563	AT4G19040	EDR2	protein_coding	2	10431707		utr3	59	10431558		utr3	279	10431991	10431900	4;5;2	11	37;49;55	141	7;23;18	48	55;34;49	138	weak	strong	-1.41995	0.71081	0.19	0.51	0.04899	0.03109	same	repressed
2	-	chr2:11131577-11135464	AT2G26140	FTSH4	protein_coding	2	11131705		utr3	3717	11131577		utr3	7354	11132974	11132865	406;375;478	1259	1272;955;1375	3602	776;932;750	2458	1145;1356;1251	3752	noclass	weak	-0.47707	0.41811	0.34	0.49	0	0	same	repressed
1	-	chr1:21213624-21215406	AT1G56612		lncRNA	2	21214916		exon	37	21214135		exon	157	None	None	1;1;5	7	30;29;34	93	13;6;11	30	25;23;16	64	noclass	less	-2.06237	0.59832	0.19	0.59	0.00379	0.00105	same	repressed
1	+	chr1:23131927-23133506	AT1G62500		protein_coding	2	23133223		utr3	402	23133355		utr3	3106	None	None	80;85;69	234	786;708;811	2305	41;71;56	168	238;310;253	801	less	noclass	-0.70196	0.34015	0.58	0.74	0.00024	0.00014	same	repressed
2	+	chr2:17577713-17580396	AT2G42170		protein_coding	2	17580209		utr3	45	17580391		utr3	79	17579001	17579310	1;5;1	7	14;16;9	39	11;10;17	38	11;13;16	40	strong	strong	-1.61093	0.79296	0.16	0.49	0.00632	0.00463	same	repressed
4	+	chr4:7617427-7619656	AT4G13050	FATA2	protein_coding	2	7619481		utr3	222	7619614		utr3	3063	7618994	7619081	33;22;41	96	549;514;652	1715	39;45;42	126	435;467;446	1348	less	less	-0.59131	0.16441	0.43	0.56	0.02662	0.01891	same	repressed
1	-	chr1:28151919-28156349	AT1G74960	KAS2	protein_coding	2	28152371		utr3	163	28151997		utr3	2456	28152788	28152680	15;14;15	44	734;505;619	1858	34;34;51	119	143;236;219	598	noclass	less	-2.31637	0.75849	0.27	0.76	0	0	same	repressed
2	-	chr2:9960364-9963645	AT2G23390		protein_coding	3	9960554		utr3	90	9960388		utr3	624	9960718	9960627	0;0;0	0	155;83;96	334	22;40;28	90	86;94;110	290	noclass	less	-15.2163	0.37652	0	0.54	0	0	same	repressed
4	-	chr4:8528032-8530436	AT4G14910	HISN5B	protein_coding	2	8528252		utr3	600	8528039		utr3	72	8528867	8528752	113;64;104	281	15;12;30	57	86;126;107	319	2;6;7	15	noclass	noclass	-0.49413	1.62669	0.47	0.79	0.00057	0.00182	same	repressed
2	-	chr2:6480816-6482424	AT2G15000		protein_coding	2	6481396		utr3	151	6480922		utr3	2883	6482160	6481989	19;7;17	43	457;332;481	1270	35;39;34	108	542;529;542	1613	less	noclass	-0.81308	0.17387	0.28	0.44	0.01498	0.00876	same	repressed
5	+	chr5:25987308-25991411	AT5G65060	MAF3	protein_coding	2	25990853		utr3	43	25991311		utr3	297	25990325	25990612	0;0;0	0	62;62;46	170	11;15;17	43	48;37;42	127	noclass	less	-15.2804	0.06138	0	0.57	0	0	same	repressed
1	-	chr1:1771384-1773384	AT1G05870		protein_coding	2	1772236		utr3	1114	1771454		utr3	133	1772737	1772533	146;109;109	364	48;26;21	95	223;268;259	750	6;24;8	38	strong	noclass	-0.81434	1.55149	0.33	0.71	4e-05	0.00022	same	repressed
2	+	chr2:6797110-6798938	AT2G15580		protein_coding	2	6798337		utr3	536	6798833		utr3	1593	6797872	6798024	45;37;55	137	277;224;281	782	107;161;131	399	265;265;281	811	less	strong	-0.90395	0.5801	0.26	0.49	0	0	same	repressed
4	+	chr4:12876821-12878702	AT4G25080	CHLM	protein_coding	2	12878247		utr3	5347	12878650		utr3	2725	12877569	12877743	360;322;437	1119	501;439;696	1636	1226;1507;1495	4228	283;445;361	1089	noclass	strong	-1.19365	1.31379	0.21	0.6	0	0	same	repressed
4	-	chr4:16369356-16371528	AT4G34180		protein_coding	2	16369987		utr3	296	16369860		utr3	1437	16370376	16370185	50;25;39	114	292;173;264	729	51;65;66	182	179;271;258	708	noclass	strong	-0.51385	0.20518	0.39	0.51	0.01719	0.0136	same	repressed
5	-	chr5:1666470-1668568	AT5G05590	PAI2	protein_coding	2	1666976		utr3	22	1666490		utr3	232	1667859	1667733	4;1;1	6	65;31;50	146	5;5;6	16	22;40;24	86	noclass	noclass	-1.89713	0.28262	0.27	0.63	0.0336	0.01584	same	repressed
1	+	chr1:26429732-26430068	AT1G70185		ncRNA	2	26429855		exon	103	26430025		exon	27	None	None	6;2;4	12	6;5;6	17	23;41;27	91	5;1;4	10	noclass	less	-1.20072	2.48171	0.12	0.63	0.00014	0.00058	same	repressed
4	-	chr4:18069463-18071447	AT4G38670		protein_coding	2	18069674		utr3	193	18069533		utr3	96	18070374	18069946	28;19;22	69	22;14;26	62	30;53;41	124	6;14;14	34	less	noclass	-0.63433	1.07302	0.36	0.65	0.00107	0.00169	same	repressed
3	-	chr3:194425-198320	AT3G01500	BCA1	protein_coding	2	194970		utr3	70066	194790		utr3	10449	195404	195337	16376;9338;16741	42455	3316;2283;3322	8921	8417;9413;9781	27611	489;508;531	1528	weak	noclass	-0.913	1.02574	0.61	0.85	0	0	same	repressed
1	+	chr1:10762707-10769615	AT1G30450	CCC1	protein_coding	3	10769197		utr3	103	10769492		utr3	180	10767817	10767981	7;8;14	29	36;33;50	119	13;38;23	74	25;15;21	61	less	noclass	-1.79937	0.47891	0.28	0.66	0.01343	0.00929	same	repressed
1	+	chr1:24057062-24059620	AT1G64770	NDF2	protein_coding	2	24058577		utr3	707	24059539		utr3	2188	24057962	24058036	125;109;142	376	740;541;641	1922	91;125;115	331	86;93;87	266	strong	weak	-1.52394	1.13567	0.53	0.88	0	0	same	repressed
3	-	chr3:696241-698163	AT3G03070		protein_coding	2	696447		utr3	4895	696308		utr3	630	696806	696702	805;546;972	2323	123;97;154	374	735;910;927	2572	92;84;80	256	weak	weak	-0.24592	0.45043	0.47	0.59	0.00541	0.0068	same	repressed
2	-	chr2:17646856-17649061	AT2G42380	BZIP34	protein_coding	2	17647489		utr3	64	17646899		utr3	37	17648084	17647905	5;2;5	12	5;9;5	19	9;23;20	52	5;8;5	18	less	less	-0.96405	1.25613	0.19	0.51	0.02622	0.03382	same	repressed
3	+	chr3:19692756-19695641	AT3G53130	CYP97C1	protein_coding	3	19695335		utr3	223	19695471		utr3	688	19695153	19695247	29;12;17	58	137;115;151	403	61;49;55	165	86;95;104	285	noclass	less	-1.45701	0.57995	0.26	0.59	0	1e-05	same	repressed
5	-	chr5:6740776-6743849	AT5G19950		protein_coding	2	6741039		utr3	132	6740799		utr3	157	6741484	6741318	13;10;12	35	24;24;30	78	24;30;43	97	26;33;20	79	weak	noclass	-0.79237	0.668	0.27	0.5	0.02521	0.02329	same	repressed
2	+	chr2:15117014-15119042	AT2G36000		protein_coding	3	15118372		utr3	147	15118766		utr3	162	15118220	15118311	20;13;17	50	50;26;55	131	20;36;41	97	2;17;12	31	noclass	noclass	-1.13155	1.89637	0.34	0.81	0.00225	0	same	repressed
1	-	chr1:11422635-11423683	AT1G31835		protein_coding	2	11423289		utr3	79	11423052		utr3	177	None	None	2;5;13	20	47;39;63	149	9;27;23	59	5;14;9	28	less	less	-2.4632	1.497	0.25	0.84	0	0	same	repressed
4	+	chr4:1476283-1476588	ENSRNA049493835	Plant_SRP	SRP_RNA	2	1476368		exon	501	1476587		exon	4887	None	None	12;1;4	17	352;161;397	910	134;174;176	484	1151;1383;1443	3977	noclass	noclass	-2.17903	0.50476	0.03	0.19	0	0	same	repressed
4	-	chr4:1318878-1319184	ENSRNA049493837	Plant_SRP	SRP_RNA	2	1319026		exon	6500	1318879		exon	34164	None	None	48;23;49	120	3197;1917;3346	8460	1829;2360;2191	6380	7373;9235;9096	25704	noclass	noclass	-2.70537	1.41233	0.02	0.25	0	0	same	repressed
4	+	chr4:455611-458509	AT4G01050	TROL	protein_coding	2	458344		utr3	6804	458509		utr3	3253	457944	458126	1144;793;1062	2999	640;509;756	1905	1098;1422;1285	3805	429;506;413	1348	noclass	weak	-0.39891	0.44606	0.44	0.59	0	0	same	repressed
4	-	chr4:11889097-11890807	AT4G22580	GT19	protein_coding	2	11889298		utr3	195	11889108		utr3	511	None	None	23;16;31	70	106;80;92	278	41;47;37	125	104;75;54	233	less	less	-0.6706	0.41354	0.36	0.54	0.01717	0.01327	same	repressed
3	+	chr3:5513266-5517605	AT3G16270		protein_coding	2	5516797		utr3	108	5516926		utr3	832	5516276	5516497	12;8;13	33	141;114;182	437	36;18;21	75	130;145;120	395	less	noclass	-0.98207	0.36836	0.31	0.53	0.02229	0.01307	same	repressed
4	+	chr4:9394079-9395966	AT4G16695		protein_coding	2	9395417		utr3	1167	9395599		utr3	690	9394573	9395059	158;121;185	464	166;80;128	374	203;207;293	703	67;124;125	316	weak	less	-0.39268	0.43843	0.4	0.54	0.0474	0.04918	same	repressed
5	+	chr5:22246518-22248331	AT5G54770	THI1	protein_coding	2	22248075		utr3	235867	22248236		utr3	13765	22247644	22247728	39448;25492;47820	112760	2472;1674;2936	7082	37260;46810;39037	123107	2123;2469;2091	6683	noclass	noclass	-0.09644	0.11693	0.48	0.51	0.02964	0.03003	same	repressed
1	-	chr1:4753098-4755655	AT1G13900	PAP2	protein_coding	2	4753361		utr3	674	4753143		utr3	126	4754857	4754768	99;52;105	256	19;25;27	71	120;162;136	418	18;22;15	55	less	less	-0.35352	0.75866	0.38	0.56	0.03193	0.04575	same	repressed
4	+	chr4:2816316-2818517	AT4G05530	SDRA	protein_coding	2	2818263		utr3	709	2818390		utr3	129	2817829	2817923	101;95;116	312	23;26;33	82	103;142;152	397	18;15;14	47	strong	noclass	-0.29101	0.85043	0.44	0.64	0.00729	0.013	same	repressed
4	+	chr4:18209398-18215203	AT4G39080	VHA-A3	protein_coding	3	18214846		utr3	502	18215021		utr3	5666	18214432	18214546	45;28;70	143	1084;737;1148	2969	102;129;128	359	842;1012;843	2697	strong	strong	-0.99904	0.4667	0.28	0.52	0	0.00866	same	repressed
4	+	chr4:8167350-8173416	AT4G14160		protein_coding	2	8173202		utr3	362	8173367		utr3	1388	8172780	8172878	47;47;51	145	294;212;321	827	63;86;68	217	190;191;180	561	less	less	-0.72895	0.39411	0.4	0.6	0.00015	9e-05	same	repressed
5	-	chr5:24653260-24654939	AT5G61310		protein_coding	2	24654180		utr5	121	24653408		utr3	857	None	None	9;7;16	32	220;173;161	554	23;32;34	89	83;116;104	303	noclass	noclass	-1.78032	0.57806	0.26	0.65	0	0	same	repressed
1	+	chr1:7384559-7386579	AT1G21090		protein_coding	2	7386242		utr3	514	7386406		utr3	670	7385214	7385636	82;64;95	241	165;122;138	425	82;101;90	273	97;83;65	245	less	weak	-0.50598	0.45995	0.47	0.63	0.00464	0.00435	same	repressed
2	+	chr2:15641905-15644142	AT2G37250	ADK	protein_coding	2	15643457		utr3	537	15643595		utr3	1511	15643088	15643173	80;44;54	178	308;242;274	824	95;140;124	359	182;267;238	687	weak	noclass	-0.81221	0.47633	0.33	0.55	0	0	same	repressed
4	-	chr4:13935537-13937554	AT4G28025		protein_coding	2	13935806		utr3	220	13935636		utr3	3158	13935970	13935886	8;7;8	23	593;507;645	1745	76;54;67	197	385;561;467	1413	less	less	-2.40318	1.02849	0.1	0.55	0	0	same	repressed
4	-	chr4:5646394-5648867	AT4G08870	ARGAH2	protein_coding	2	5647272		utr3	632	5646545		utr3	318	5647625	5647545	78;61;69	208	97;43;84	224	168;151;105	424	28;32;34	94	less	less	-0.98476	1.27338	0.33	0.7	0	0	same	repressed
2	-	chr2:6393309-6394999	AT2G14880		protein_coding	2	6393594		utr3	170	6393443		utr3	2787	6394350	6393802	19;10;20	49	498;335;524	1357	36;50;35	121	433;537;460	1430	less	noclass	-1.00439	0.22239	0.29	0.49	0.00055	0.00024	same	repressed
3	-	chr3:16044661-16049802	AT3G44400		protein_coding	2	16045951		utr3	60	16044673		utr3	108	16047460	16047353	7;4;6	17	10;30;31	71	16;17;10	43	12;16;9	37	weak	less	-1.44819	0.88776	0.28	0.66	0.00508	0.00269	same	repressed
4	-	chr4:18475945-18478059	AT4G39820		protein_coding	2	18476182		utr3	250	18476056		utr3	107	18476695	18476448	35;24;51	110	26;17;31	74	40;46;54	140	5;17;11	33	less	noclass	-0.52788	0.99329	0.44	0.69	0.00299	0.00482	same	repressed
3	-	chr3:23430622-23437373	AT3G63460	SEC31B	protein_coding	2	23430911		utr3	767	23430720		utr3	794	23431190	23431101	103;83;95	281	147;113;144	404	156;164;166	486	106;138;146	390	less	less	-0.42955	0.41445	0.37	0.51	0.00054	0.00054	same	repressed
5	+	chr5:7156062-7157888	AT5G21070		protein_coding	2	7157671		utr3	936	7157811		utr3	156	7157157	7157287	133;109;191	433	32;19;44	95	144;190;169	503	14;22;25	61	less	less	-0.21204	0.63453	0.46	0.61	0.03372	0.04678	same	repressed
4	-	chr4:17390625-17393478	AT4G36910	CBSX1	protein_coding	2	17390855		utr3	202	17390625		utr3	67	17391191	17391090	44;22;29	95	25;15;11	51	34;28;45	107	2;10;4	16	noclass	less	-0.65127	1.22873	0.47	0.76	0.02315	0.03463	same	repressed
2	+	chr2:17224509-17224814	ENSRNA049495734	Plant_SRP	SRP_RNA	2	17224674		exon	442	17224814		exon	1442	None	None	12;5;15	32	161;66;157	384	136;143;131	410	288;358;412	1058	noclass	noclass	-1.48326	0.71788	0.07	0.27	0	0	same	repressed
2	+	chr2:18115063-18118877	AT2G43700	LECRK54	protein_coding	3	18115907		utr5	103	18118860		utr3	117	18115261	18115478	1;1;1	3	13;17;29	59	25;31;44	100	28;16;14	58	noclass	weak	-3.6736	1.40238	0.03	0.5	0	0.02626	same	repressed
1	+	chr1:187144-190406	AT1G01510	AN	protein_coding	2	190018		utr3	635	190156		utr3	1250	189675	189763	82;56;90	228	271;184;247	702	141;128;138	407	169;195;184	548	less	noclass	-0.70111	0.49639	0.36	0.56	0	0	same	repressed
5	-	chr5:16820283-16825015	AT5G42080	DRP1A	protein_coding	2	16820513		utr3	2420	16820375		utr3	813	16820873	16820789	450;357;551	1358	184;143;201	528	331;358;373	1062	81;109;95	285	less	weak	-0.20301	0.33472	0.56	0.65	0.01363	0.01521	same	repressed
1	+	chr1:2248966-2250528	AT1G07320	RPL4	protein_coding	2	2250165		utr3	10593	2250414		utr3	10219	None	None	285;276;372	933	1880;1443;2113	5436	3219;3289;3152	9660	1364;1736;1683	4783	less	noclass	-1.81151	1.7412	0.09	0.53	0	0	same	repressed
4	+	chr4:18286706-18288468	AT4G39300		protein_coding	2	18287994		utr3	1059	18288355		utr3	381	18287229	18287802	173;126;173	472	130;52;90	272	159;228;200	587	31;46;32	109	less	noclass	-0.64612	0.9554	0.45	0.71	1e-05	1e-05	same	repressed
5	-	chr5:3085543-3089118	AT5G09890		protein_coding	2	3085783		utr3	46	3085569		utr3	563	3085950	3085862	0;0;0	0	101;71;91	263	10;19;17	46	72;125;103	300	noclass	noclass	-13.9378	0.0448	0	0.47	0	0	same	repressed
1	-	chr1:6560561-6562790	AT1G19000		protein_coding	2	6560959		utr3	446	6560799		utr3	5549	6561981	6561682	83;61;73	217	1094;1141;1277	3512	73;71;85	229	752;690;595	2037	less	less	-0.56677	0.31669	0.49	0.63	0.00652	0.00493	same	repressed
4	-	chr4:12935709-12937235	AT4G25260	PMEI7	protein_coding	2	12936966		utr5	99	12935834		utr3	733	None	None	0;1;6	7	111;73;181	365	21;35;36	92	120;143;105	368	noclass	weak	-2.96079	0.72082	0.07	0.5	0	0	same	repressed
1	+	chr1:28695759-28698851	AT1G76490	HMG1	protein_coding	2	28698505		utr3	765	28698636		utr3	13931	28697854	28697944	118;61;105	284	2258;1653;3009	6920	159;162;160	481	2503;2468;2040	7011	less	weak	-0.45851	0.28898	0.37	0.5	0.00777	0.00644	same	repressed
1	-	chr1:8180188-8183649	AT1G23080	PIN7	protein_coding	4	8181715		exon	153	8180624		utr3	312	8181856	8181767	1;0;1	2	73;46;59	178	45;59;47	151	48;37;49	134	less	noclass	-5.66547	0.97205	0.01	0.57	0	2e-05	same	repressed
1	+	chr1:24229062-24230901	AT1G65230		protein_coding	2	24230721		exon	64	24230872		utr3	499	24230569	24230661	0;0;0	0	108;67;84	259	17;26;21	64	64;93;83	240	less	strong	-14.8161	0.05416	0	0.52	0	0	same	repressed
3	+	chr3:5052724-5055739	AT3G15010	UBA2C	protein_coding	2	5054156		utr3	42	5054956		utr3	637	None	None	0;1;1	2	139;99;141	379	12;11;17	40	73;93;92	258	less	less	-4.51829	0.3572	0.05	0.59	0	0	same	repressed
5	-	chr5:2780449-2783172	AT5G08580		protein_coding	3	2780858		utr3	65	2780592		utr3	102	2780963	2780868	2;0;1	3	22;24;18	64	23;25;14	62	15;13;10	38	strong	less	-3.92636	1.22192	0.05	0.63	0	0.00271	same	repressed
1	+	chr1:22855750-22862397	AT1G61850		protein_coding	2	22861661		utr3	25	22862360		utr3	480	22861315	22861411	0;0;3	3	105;66;80	251	9;7;6	22	70;81;78	229	noclass	strong	-2.76774	0.23996	0.12	0.52	0.00561	0.00109	same	repressed
1	-	chr1:11601670-11605173	AT1G32200	ATS1	protein_coding	2	11602055		utr3	351	11601781		utr3	368	11602446	11602357	68;57;65	190	130;74;116	320	31;69;61	161	10;18;20	48	less	noclass	-1.11684	1.35611	0.54	0.87	0	0	same	repressed
4	-	chr4:7661791-7663260	AT4G13195	CLE44	protein_coding	2	7662511		utr3	724	7662368		utr3	49	None	None	75;75;102	252	16;3;17	36	151;201;120	472	6;4;3	13	less	less	-0.57594	1.72492	0.35	0.73	0.00431	0.01513	same	repressed
1	-	chr1:7419663-7420956	AT1G21190	LSM3A	protein_coding	2	7419818		utr3	1253	7419663		utr3	271	7420390	7420069	139;114;219	472	50;38;58	146	222;282;277	781	41;43;41	125	noclass	noclass	-0.29123	0.65489	0.38	0.54	0.00158	0.00242	same	repressed
1	-	chr1:27273967-27276561	AT1G72450	TIFY11B	protein_coding	2	27274916		utr3	144	27274119		utr3	412	27275542	27275391	0;0;0	0	59;39;72	170	47;49;48	144	79;99;64	242	noclass	less	-15.3417	0.10541	0	0.41	0	0	same	repressed
1	-	chr1:5297874-5298165	AT1G15405		ncRNA	2	5298094		exon	1326	5297875		exon	3975	None	None	13;6;15	34	143;76;196	415	302;502;488	1292	1028;1270;1262	3560	noclass	noclass	-1.35319	0.77248	0.03	0.1	0	0	same	repressed
3	+	chr3:19030925-19033133	AT3G51260	PAD1	protein_coding	2	19032907		utr3	1748	19033036		utr3	4943	19032203	19032580	257;217;271	745	880;645;904	2429	288;361;354	1003	723;902;889	2514	noclass	less	-0.22457	0.14998	0.43	0.49	0.02058	0.01947	same	repressed
1	+	chr1:114201-116406	AT1G01290	CNX3	protein_coding	3	115405		utr3	39	116150		utr3	304	114433	114617	2;1;1	4	54;57;57	168	8;12;15	35	47;44;45	136	noclass	noclass	-2.58375	0.86636	0.1	0.55	0.00038	0.00094	same	repressed
3	-	chr3:18980216-18982406	AT3G51100		protein_coding	3	18980734		utr3	37	18980405		utr3	61	18981108	18981018	0;3;0	3	24;12;8	44	10;14;10	34	5;5;7	17	noclass	strong	-2.5272	2.30466	0.08	0.72	0.03246	1e-05	same	repressed
3	+	chr3:19429685-19430258	AT3G52420	OEP7	protein_coding	2	19430062		utr3	402	19430191		utr3	59	None	None	68;57;50	175	11;17;12	40	68;81;78	227	7;5;7	19	less	less	-0.29337	1.16424	0.44	0.68	0.01519	0.0276	same	repressed
5	+	chr5:23593058-23596237	AT5G58370		protein_coding	2	23595758		utr3	182	23595944		utr3	489	23595458	23595537	12;6;10	28	74;61;93	228	39;65;50	154	88;88;85	261	strong	weak	-1.53497	0.72815	0.15	0.47	0	0	same	repressed
1	-	chr1:25510886-25514600	AT1G68060	MAP70.1	protein_coding	2	25511193		utr3	4412	25510999		utr3	2339	25511521	25511431	631;571;659	1861	404;337;489	1230	874;902;775	2551	387;360;362	1109	noclass	less	-0.27537	0.31848	0.42	0.53	0.00119	0.00125	same	repressed
2	-	chr2:154096-158181	AT2G01320		protein_coding	3	154527		utr3	381	154231		utr3	44	155938	155841	49;43;52	144	16;12;11	39	64;82;91	237	3;1;1	5	strong	noclass	-1.11353	2.5515	0.38	0.89	0.00047	0	same	repressed
1	-	chr1:11312960-11316581	AT1G31600		protein_coding	2	11313333		utr3	32	11313113		utr3	182	11313507	11313438	3;1;4	8	44;26;32	102	8;11;5	24	26;30;24	80	less	noclass	-1.57782	0.35561	0.25	0.56	0.03507	0.01875	same	repressed
1	-	chr1:2409864-2412776	AT1G07780	PAI1	protein_coding	3	2410592		utr3	82	2410088		utr3	158	2410985	2410896	3;4;2	9	47;20;48	115	29;24;20	73	12;16;15	43	noclass	noclass	-3.31084	1.10562	0.11	0.73	0	0.02109	same	repressed
5	+	chr5:2683781-2687415	AT5G08340	RIBF2	protein_coding	2	2685132		exon	23	2685635		utr3	458	2685016	2685109	0;0;0	0	113;51;58	222	5;9;9	23	73;90;73	236	weak	noclass	-13.339	0.03564	0	0.48	8e-05	1e-05	same	repressed
5	-	chr5:2606001-2610249	AT5G08130	BIM1	protein_coding	3	2606520		utr3	494	2606232		utr3	203	2606835	2606744	72;85;77	234	54;50;38	142	66;80;114	260	9;31;21	61	less	noclass	-0.2726	1.11364	0.47	0.7	0.03876	0.02329	same	repressed
1	+	chr1:24251372-24252939	AT1G65295		protein_coding	3	24252349		utr3	1823	24252888		utr3	977	24252077	24252156	206;185;271	662	155;183;213	551	384;371;406	1161	129;165;132	426	less	less	-0.66431	0.5396	0.36	0.56	0	0.04899	same	repressed
2	-	chr2:7477844-7481689	AT2G17190	DSK2A	protein_coding	2	7478082		utr3	579	7477955		utr3	3689	7478263	7478156	18;3;4	25	712;505;689	1906	171;194;189	554	522;632;629	1783	noclass	strong	-2.73029	1.87236	0.04	0.52	0	0	same	repressed
1	-	chr1:2939567-2942344	AT1G09130		protein_coding	2	2939926		utr3	303	2939677		utr3	3340	2940363	2940152	24;22;26	72	664;390;543	1597	81;77;73	231	485;645;613	1743	noclass	less	-1.09043	0.4555	0.24	0.48	0	0	same	repressed
3	+	chr3:16475956-16477523	AT3G45050		protein_coding	2	16477252		utr3	1050	16477450		utr3	730	16476696	16476785	174;122;163	459	179;135;216	530	165;223;203	591	58;76;66	200	less	noclass	-0.78227	0.98768	0.44	0.73	0	0	same	repressed
1	-	chr1:8759532-8763468	AT1G24764	ATMAP70-2	protein_coding	2	8759856		utr3	131	8759543		utr3	1610	8760159	8760043	16;15;20	51	294;291;317	902	29;21;30	80	238;239;231	708	noclass	noclass	-0.81739	0.19889	0.39	0.56	0.01953	0.01163	same	repressed
5	+	chr5:23655139-23658255	AT5G58520		protein_coding	2	23658024		utr3	42	23658158		utr3	294	23656957	23657657	3;2;1	6	68;41;69	178	11;11;14	36	37;44;35	116	noclass	noclass	-2.71025	0.4841	0.14	0.61	3e-05	0	same	repressed
3	-	chr3:6553439-6555146	AT3G19000		protein_coding	2	6553927		utr3	82	6553528		utr3	219	6554510	6554364	14;3;7	24	47;36;39	122	22;13;23	58	24;37;36	97	noclass	strong	-1.0741	0.58257	0.29	0.56	0.02539	0.01605	same	repressed
1	-	chr1:9527500-9528877	AT1G27435		protein_coding	2	9527799		utr3	547	9527611		utr3	1018	9528666	9528054	73;42;56	171	255;118;192	565	103;133;140	376	165;129;159	453	less	less	-0.80018	0.62509	0.31	0.56	0	0	same	repressed
3	-	chr3:9710325-9712899	AT3G26510		protein_coding	4	9711292		utr3	288	9711138		utr3	151	None	None	30;27;40	97	44;64;25	133	58;51;82	191	10;2;6	18	noclass	noclass	-1.26366	2.64553	0.34	0.88	0	0.00246	same	repressed
5	+	chr5:653985-657563	AT5G02860		protein_coding	2	656756		utr3	96	657512		utr3	455	None	None	4;0;1	5	96;57;64	217	33;28;30	91	71;88;79	238	weak	noclass	-3.40355	0.65612	0.05	0.48	0	0	same	repressed
5	-	chr5:5290695-5298110	AT5G16210		protein_coding	2	5290917		utr3	316	5290732		utr3	114	5291494	5291399	63;32;31	126	34;16;19	69	61;65;64	190	15;10;20	45	strong	weak	-0.39627	0.8107	0.4	0.61	0.01207	0.0172	same	repressed
5	+	chr5:23167773-23171024	AT5G57180	CIA2	protein_coding	5	23169603		utr3	175	23170971		utr3	908	None	None	9;0;7	16	226;159;244	629	51;69;39	159	99;101;79	279	less	strong	-3.58084	0.91851	0.09	0.69	0	0	same	repressed
4	-	chr4:9538232-9544754	AT4G16950	RPP5	protein_coding	2	9539076		utr3	160	9538805		utr3	675	9541073	9540879	12;9;12	33	134;123;130	387	36;40;51	127	96;87;105	288	noclass	noclass	-1.77612	0.60315	0.21	0.57	0	0	same	repressed
3	-	chr3:9911872-9914517	AT3G26900	SKL1	protein_coding	2	9912238		utr3	687	9911943		utr3	757	9912460	9912382	126;87;104	317	163;142;177	482	104;152;114	370	81;96;98	275	less	strong	-0.52789	0.51117	0.46	0.64	0.00018	0.00017	same	repressed
4	-	chr4:17900569-17902281	AT4G38150		protein_coding	3	17901110		utr3	692	17900975		utr3	91	None	None	68;42;69	179	16;10;18	44	113;199;201	513	7;21;19	47	less	noclass	-0.6341	0.79023	0.26	0.48	0.00028	0.03755	same	repressed
1	+	chr1:591681-594263	AT1G02720	GATL5	protein_coding	2	593315		utr3	39	594224		utr3	757	None	None	5;1;3	9	145;101;152	398	8;12;10	30	125;139;95	359	strong	noclass	-1.68665	0.20075	0.23	0.53	0.01509	0.00568	same	repressed
5	+	chr5:18850644-18853895	AT5G46490		protein_coding	3	18852637		utr3	36	18852861		utr3	154	18851305	18851394	3;1;3	7	33;28;29	90	7;9;13	29	17;23;24	64	noclass	strong	-1.88143	0.67346	0.19	0.58	0.00744	0.00134	same	repressed
5	-	chr5:5696477-5700992	AT5G17310	UGP1	protein_coding	2	5696816		utr3	769	5696645		utr3	161	5697068	5696981	134;84;99	317	45;35;18	98	145;149;158	452	14;21;28	63	less	less	-0.40576	0.76917	0.41	0.61	0.02521	0.03875	same	repressed
1	+	chr1:17123784-17129222	AT1G45201	ATTLL1	protein_coding	3	17127706		utr3	368	17128601		utr3	5623	17126912	17127015	1;2;2	5	949;545;1030	2524	107;125;131	363	924;1132;1043	3099	strong	less	-5.64407	0.22603	0.01	0.45	0	0	same	repressed
2	-	chr2:15212969-15214339	AT2G36300		protein_coding	2	15213142		utr3	2226	15213009		utr3	117	None	None	343;249;407	999	26;17;32	75	416;451;360	1227	8;21;13	42	less	noclass	-0.21227	0.92934	0.45	0.64	0.00694	0.0155	same	repressed
2	+	chr2:18965067-18967270	AT2G46170	RTNLB5	protein_coding	2	18966603		utr3	66	18967150		utr3	717	18966208	18966304	4;1;2	7	102;92;159	353	16;14;29	59	133;113;118	364	noclass	less	-2.4269	0.61398	0.11	0.49	0.00011	2e-05	same	repressed
1	-	chr1:21309894-21311520	AT1G57540		protein_coding	2	21310367		utr3	334	21310163		utr3	39	21311066	21310641	51;36;50	137	10;11;10	31	57;70;70	197	3;2;3	8	less	noclass	-0.366	2.12075	0.41	0.79	0.00027	0.00096	same	repressed
1	-	chr1:12150673-12152459	AT1G33490		protein_coding	2	12151154		utr3	65	12150689		utr3	335	12151619	12151466	5;5;6	16	81;39;64	184	8;31;10	49	33;63;55	151	less	noclass	-1.3292	0.53099	0.25	0.55	0.03064	0.01633	same	repressed
1	-	chr1:27730030-27732682	AT1G73730	EIL3	protein_coding	2	27730263		utr3	29	27730053		utr3	544	27730401	27730311	1;1;1	3	94;70;101	265	7;5;14	26	83;104;92	279	less	less	-2.73783	0.30715	0.1	0.49	0.00879	0.00128	same	repressed
3	-	chr3:21034533-21036165	AT3G56800	CAM5	protein_coding	2	21034877		utr3	702	21034738		utr3	9538	21035843	21035354	89;75;93	257	1542;1212;2000	4754	135;165;145	445	1618;1574;1592	4784	weak	less	-0.50987	0.26221	0.37	0.5	0.00109	0.00079	same	repressed
2	+	chr2:13014529-13017328	AT2G30550		protein_coding	2	13016338		utr3	93	13017092		utr3	260	None	None	2;6;3	11	36;38;45	119	27;30;25	82	48;47;46	141	less	strong	-1.99024	0.66304	0.12	0.46	0	0	same	repressed
1	-	chr1:6465486-6466453	AT1G18745		ncRNA	2	6465778		exon	83	6465522		exon	114	None	None	10;4;6	20	29;19;20	68	19;29;15	63	10;21;15	46	noclass	strong	-1.30778	0.92007	0.24	0.6	0.00032	0.00024	same	repressed
1	-	chr1:27228058-27233166	AT1G72320	APUM23	protein_coding	2	27228858		utr3	277	27228158		utr3	2613	27229633	27229371	29;22;18	69	508;428;563	1499	46;85;77	208	342;432;340	1114	strong	less	-1.33223	0.68539	0.25	0.57	0	0	same	repressed
1	-	chr1:23699368-23701012	AT1G63855		protein_coding	3	23700229		utr3	68	23699371		utr3	30	23700426	23700331	1;6;3	10	12;5;5	22	13;20;25	58	3;2;3	8	less	noclass	-2.23068	1.70925	0.15	0.73	2e-05	0.02249	same	repressed
5	-	chr5:16314849-16317290	AT5G40770	PHB3	protein_coding	2	16315431		utr3	285	16315302		utr3	2647	16315569	16315488	6;0;5	11	537;302;531	1370	82;118;74	274	396;458;423	1277	noclass	strong	-3.70727	1.01853	0.04	0.52	0	0	same	repressed
3	+	chr3:1917130-1919983	AT3G06330		protein_coding	2	1919795		utr3	100	1919924		utr3	227	1919485	1919573	9;10;12	31	38;33;42	113	21;28;20	69	27;60;27	114	noclass	noclass	-0.75259	0.39735	0.31	0.5	0.04201	0.03424	same	repressed
2	-	chr2:18807504-18811124	AT2G45660	SOC1	protein_coding	2	18807786		utr3	54	18807569		utr3	607	18808157	18807933	15;9;10	34	73;47;73	193	6;5;9	20	130;132;152	414	noclass	less	1.57205	-0.29769	0.63	0.32	0.00199	0.00062	same	enhanced
2	+	chr2:17886100-17889086	AT2G43010	PIF4	protein_coding	2	17888947		utr3	568	17889076		utr3	63	17888179	17888258	116;86;108	310	2;6;7	15	82;84;92	258	22;18;8	48	noclass	less	0.48753	-1.43966	0.55	0.24	0.0087	0.02824	same	enhanced
2	-	chr2:10326917-10330047	AT2G24270	ALDH11A3	protein_coding	2	10327141		utr3	2607	10326999		utr3	390	10327517	10327438	560;372;618	1550	45;44;63	152	326;394;337	1057	69;98;71	238	less	less	0.3608	-0.82224	0.59	0.39	0	1e-05	same	enhanced
3	-	chr3:19905590-19910243	AT3G53720	CHX20	protein_coding	2	19905797		utr3	154	19905668		utr3	106	19906271	19906188	22;20;44	86	9;11;12	32	21;17;30	68	26;21;27	74	strong	noclass	0.64522	-0.89761	0.56	0.3	0.00647	0.00799	same	enhanced
4	-	chr4:57139-59494	AT4G00150	SCL6	protein_coding	2	57351		utr3	227	57211		utr3	337	None	None	64;42;31	137	52;35;39	126	31;29;30	90	74;76;61	211	weak	weak	0.76066	-0.59051	0.6	0.37	0.00054	0.00043	same	enhanced
5	+	chr5:22603301-22605299	AT5G55850	NOI	protein_coding	2	22605035		utr3	258	22605175		utr3	833	22604735	22604804	59;51;61	171	131;78;163	372	36;22;29	87	146;173;142	461	noclass	less	0.78545	-0.51223	0.66	0.45	0.00265	0.00185	same	enhanced
2	-	chr2:94726-96862	AT2G01140	FBA3	protein_coding	2	94949		utr3	239	94810		utr3	1167	95747	95645	49;43;62	154	219;149;223	591	27;31;27	85	204;170;202	576	less	less	0.59458	-0.24164	0.64	0.51	0.02061	0.01533	same	enhanced
2	+	chr2:19472572-19474386	AT2G47450	CAO	protein_coding	2	19473916		utr3	2190	19474097		utr3	9276	None	None	370;326;442	1138	1392;930;1600	3922	307;411;334	1052	1691;2007;1656	5354	noclass	less	0.32526	-0.25925	0.52	0.42	0.00302	0.00282	same	enhanced
2	-	chr2:11170415-11173277	AT2G26250	FDH	protein_coding	2	11170574		utr3	7826	11170416		utr3	564	11171490	11171417	1582;1245;1755	4582	61;54;92	207	1006;1177;1061	3244	98;106;153	357	strong	strong	0.50492	-0.77906	0.59	0.37	3e-05	5e-05	same	enhanced
5	-	chr5:1840754-1843871	AT5G06110		protein_coding	3	1842105		exon	755	1840826		utr3	3324	1843626	1843063	148;116;135	399	601;377;446	1424	99;126;131	356	560;665;675	1900	noclass	less	0.345	-0.24671	0.53	0.43	0.02773	0.00019	same	enhanced
3	+	chr3:23098018-23099069	AT3G62450		protein_coding	2	23098748		utr3	310	23098926		utr3	135	23098243	23098504	65;42;70	177	6;20;9	35	43;46;44	133	32;37;31	100	noclass	less	0.78253	-1.06067	0.57	0.26	0.00685	0.00932	same	enhanced
2	+	chr2:11021691-11025450	AT2G25840	OVA4	protein_coding	2	11025280		utr3	821	11025408		utr3	94	11024643	11024765	249;166;257	672	15;9;18	42	37;38;74	149	12;22;18	52	noclass	noclass	0.64256	-1.83206	0.82	0.45	0	0	same	enhanced
1	+	chr1:4899044-4900053	AT1G14345		protein_coding	2	4899840		utr3	4365	4900019		utr3	893	None	None	914;716;1112	2742	161;93;189	443	447;631;545	1623	152;173;125	450	noclass	less	0.34028	-0.46314	0.63	0.5	0.00341	0.00398	same	enhanced
1	+	chr1:1164909-1167134	AT1G04350		protein_coding	2	1166623		utr3	187	1166764		utr3	2069	1166194	1166282	61;32;41	134	316;247;302	865	16;18;19	53	376;484;344	1204	less	strong	1.34585	-0.4503	0.72	0.42	0	0	same	enhanced
4	-	chr4:18426491-18428577	AT4G39710	PNSL4	protein_coding	3	18426919		utr3	186	18426527		utr3	35	18427412	18427331	43;27;65	135	4;0;0	4	14;16;21	51	7;5;19	31	strong	strong	0.89514	-3.50654	0.73	0.11	0.00389	0.01553	same	enhanced
3	-	chr3:3860250-3863249	AT3G12120	FAD2	protein_coding	2	3860444		utr3	23157	3860315		utr3	9773	3861838	3861747	3712;2922;4693	11327	1330;976;1665	3971	3677;4452;3701	11830	1752;2187;1863	5802	less	weak	0.22398	-0.26352	0.49	0.41	0	0	same	enhanced
3	-	chr3:7055352-7056846	AT3G20230		protein_coding	2	7055599		utr3	1957	7055371		utr3	2542	7056513	7056037	485;311;331	1127	461;307;322	1090	213;303;314	830	383;540;529	1452	strong	noclass	0.45251	-0.39998	0.58	0.43	0	0	same	enhanced
2	-	chr2:12431337-12433795	AT2G28950	EXPA6	protein_coding	3	12431561		utr3	563	12431419		utr3	7065	12432822	12432149	121;78;116	315	814;699;956	2469	57;121;70	248	1375;1645;1576	4596	noclass	weak	0.64608	-0.59127	0.56	0.35	0.00569	0	same	enhanced
2	-	chr2:18823166-18825762	AT2G45690	PEX16	protein_coding	2	18823369		utr3	44	18823223		utr3	230	18823625	18823526	19;8;13	40	37;44;34	115	0;1;3	4	25;48;42	115	noclass	strong	2.5874	-0.66998	0.91	0.5	0.00076	0.00019	same	enhanced
5	+	chr5:26861265-26863896	AT5G67330	NRAMP4	protein_coding	2	26863644		utr3	464	26863831		utr3	709	26862619	26862701	120;80;95	295	92;71;76	239	39;58;72	169	133;192;145	470	less	strong	0.9626	-0.80882	0.64	0.34	0	0	same	enhanced
4	-	chr4:18139236-18142070	AT4G38900		protein_coding	3	18139424		utr3	422	18139293		utr3	189	18139939	18139790	82;98;109	289	16;24;23	63	29;48;56	133	40;43;43	126	weak	less	0.74069	-1.39034	0.68	0.33	0	0	same	enhanced
5	-	chr5:23200590-23203907	AT5G57270		protein_coding	2	23200800		utr3	83	23200632		utr3	619	23201206	23201121	19;15;21	55	113;53;113	279	6;12;10	28	112;113;115	340	less	weak	1.01864	-0.27045	0.66	0.45	0.02061	0.01152	same	enhanced
3	-	chr3:19779977-19782749	AT3G53350	RIP4	protein_coding	2	19780160		utr3	37	19780013		utr3	140	19782536	19782230	14;8;10	32	15;15;17	47	1;1;3	5	32;27;34	93	strong	less	2.88507	-0.76806	0.86	0.34	2e-05	0	same	enhanced
4	+	chr4:17658593-17660877	AT4G37580	HLS1	protein_coding	2	17660600		utr3	104	17660825		utr3	218	17659610	17659689	12;26;23	61	23;24;28	75	11;19;13	43	51;48;44	143	less	noclass	0.90668	-0.55954	0.59	0.34	0.0135	0.0094	same	enhanced
5	-	chr5:5003225-5006881	AT5G15410	CNGC2	protein_coding	2	5003440		utr3	425	5003313		utr3	1037	5004084	5003969	72;72;103	247	144;139;177	460	68;56;54	178	161;215;201	577	strong	less	0.46526	-0.32058	0.58	0.44	0.02138	0.01825	same	enhanced
1	+	chr1:27721189-27724953	AT1G73710		protein_coding	2	27724269		utr3	88	27724901		utr3	119	None	None	14;11;24	49	11;11;8	30	7;16;16	39	25;40;24	89	noclass	less	1.00684	-0.88098	0.56	0.25	0.01011	0.00821	same	enhanced
4	+	chr4:17324518-17326532	AT4G36750		protein_coding	2	17326283		utr3	156	17326444		utr3	881	17325234	17325985	35;20;36	91	131;104;113	348	12;30;23	65	153;167;213	533	weak	strong	0.7325	-0.3609	0.58	0.4	0.03398	0.02353	same	enhanced
1	+	chr1:6142401-6146520	AT1G17840	ABCG11	protein_coding	2	6146082		utr3	726	6146214		utr3	1023	6145444	6145542	164;121;160	445	160;106;162	428	68;119;94	281	174;215;206	595	weak	noclass	0.62219	-0.52687	0.61	0.42	0	0	same	enhanced
5	+	chr5:14302661-14305181	AT5G36290		protein_coding	2	14305043		utr3	436	14305173		utr3	716	14304712	14304782	87;66;123	276	113;84;128	325	55;61;44	160	98;146;147	391	weak	strong	0.5768	-0.46662	0.63	0.45	0.00439	0.00383	same	enhanced
5	-	chr5:26101817-26104613	AT5G65310	ATHB-5	protein_coding	2	26102101		utr3	2724	26101958		utr3	360	26103427	26102915	477;437;500	1414	44;40;55	139	435;465;410	1310	65;78;78	221	noclass	less	0.21811	-0.56892	0.52	0.39	0.00305	0.00444	same	enhanced
2	+	chr2:9786086-9790334	AT2G22990	SNG1	protein_coding	3	9790077		utr3	9058	9790217		utr3	551	9789752	9789843	2349;1875;2876	7100	108;100;138	346	507;780;671	1958	83;70;52	205	less	weak	0.532	-0.58191	0.78	0.63	1e-05	0.01307	same	enhanced
5	-	chr5:3057602-3058824	AT5G09830	BOLA2	protein_coding	2	3057924		exon	56	3057656		utr3	630	3058101	3058014	19;13;8	40	105;80;95	280	7;7;2	16	88;152;110	350	noclass	less	1.28247	-0.34394	0.71	0.44	0.03487	0.01611	same	enhanced
4	-	chr4:38479-40297	AT4G00110	GAE3	protein_coding	2	40053		utr5	25	38515		utr3	488	None	None	6;5;9	20	91;62;88	241	2;2;1	5	90;78;79	247	noclass	less	1.8684	-0.17757	0.8	0.49	0.04389	0.0222	same	enhanced
3	-	chr3:8207286-8209328	AT3G23080		protein_coding	2	8207510		utr3	317	8207366		utr3	497	8208223	8208121	97;59;98	254	96;90;86	272	18;11;34	63	71;72;82	225	noclass	weak	0.9451	-0.7581	0.8	0.55	0.00036	0.00028	same	enhanced
2	+	chr2:15192479-15193697	AT2G36220		protein_coding	2	15193471		utr3	69	15193663		utr3	616	None	None	13;18;18	49	78;69;121	268	5;8;7	20	117;124;107	348	weak	less	1.37294	-0.31358	0.71	0.44	0.00375	0.0014	same	enhanced
4	-	chr4:10687195-10689747	AT4G19640	RABF2B	protein_coding	2	10687358		utr3	525	10687229		utr3	903	10687632	10687541	124;88;88	300	151;63;146	360	51;97;77	225	148;202;193	543	less	strong	0.55775	-0.49411	0.57	0.4	0.0151	0.01396	same	enhanced
5	-	chr5:24112155-24113616	AT5G59850	RPS15AA	protein_coding	2	24112343		utr3	1915	24112217		utr3	16692	24112691	24112597	391;265;477	1133	2809;1959;3234	8002	241;290;251	782	2783;3096;2811	8690	less	noclass	0.42744	-0.22935	0.59	0.48	0	0	same	enhanced
1	+	chr1:7128866-7130798	AT1G20580	SMD3B	protein_coding	2	7130576		utr3	1046	7130716		utr3	132	7130141	7130307	158;132;176	466	16;9;7	32	152;208;220	580	29;33;38	100	noclass	weak	0.28903	-1.05411	0.45	0.24	0.00153	0.00357	same	enhanced
1	+	chr1:7734660-7738771	AT1G21980	PIP5K1	protein_coding	2	7738535		utr3	272	7738671		utr3	693	7737740	7738007	47;50;56	153	74;119;91	284	38;40;41	119	107;150;152	409	less	weak	0.53054	-0.32456	0.56	0.41	0.01711	0.01375	same	enhanced
2	-	chr2:7898011-7899241	AT2G18160	BZIP2	protein_coding	2	7898267		utr3	5382	7898049		utr3	7687	None	None	1049;827;1123	2999	938;1093;1204	3235	802;786;795	2383	1334;1685;1433	4452	strong	less	0.38156	-0.37296	0.56	0.42	0.00183	0.00182	same	enhanced
4	+	chr4:11733031-11734145	AT4G22160		protein_coding	2	11733731		utr3	40	11734025		utr3	128	None	None	16;6;12	34	24;20;16	60	2;2;2	6	17;33;18	68	weak	strong	2.00883	-0.63706	0.85	0.47	0.00396	0.00154	same	enhanced
1	+	chr1:23899993-23902280	AT1G64385		protein_coding	2	23902091		utr3	64	23902280		utr3	56	23901047	23901451	18;14;14	46	10;5;7	22	8;6;4	18	12;5;17	34	weak	noclass	0.97003	-1.02882	0.72	0.39	0.02521	0.02773	same	enhanced
4	-	chr4:14451350-14453981	AT4G29360		protein_coding	2	14451492		utr3	387	14451353		utr3	80	14451807	14451718	83;65;104	252	6;8;7	21	55;38;42	135	19;18;22	59	noclass	noclass	0.56442	-1.81256	0.65	0.26	0	1e-05	same	enhanced
1	-	chr1:22793169-22794713	AT1G61730		protein_coding	2	22793920		exon	141	22793266		utr3	1871	None	None	60;29;28	117	303;266;365	934	16;4;4	24	320;302;315	937	noclass	noclass	1.37687	-0.85301	0.83	0.5	0.00366	0.00213	same	enhanced
3	+	chr3:10121233-10123127	AT3G27340		protein_coding	2	10122879		utr3	1046	10123031		utr3	180	10121595	10122352	193;124;176	493	17;10;18	45	188;206;159	553	40;53;42	135	noclass	strong	0.33408	-1.07864	0.47	0.25	4e-05	9e-05	same	enhanced
5	-	chr5:19836298-19838234	AT5G48930	HST	protein_coding	2	19836598		utr3	211	19836389		utr3	3718	19837683	19837547	44;43;50	137	659;456;700	1815	20;31;23	74	540;724;639	1903	noclass	noclass	0.7599	-0.208	0.65	0.49	0.00423	0.00232	same	enhanced
3	-	chr3:17130299-17133461	AT3G46530	RPP13	protein_coding	4	17131443		exon	123	17130425		utr3	248	None	None	29;34;27	90	14;11;17	42	8;16;9	33	50;77;79	206	noclass	less	1.82771	-1.94098	0.73	0.17	0	0	same	enhanced
3	+	chr3:19342013-19343465	AT3G52150	PSRP2	protein_coding	2	19343210		utr3	23818	19343447		utr3	2132	19342963	19343050	4374;3306;4502	12182	140;94;136	370	3359;4290;3987	11636	431;707;624	1762	noclass	noclass	0.94187	-1.37513	0.51	0.17	0	0	same	enhanced
3	+	chr3:18997599-18999903	AT3G51140		protein_coding	2	18999631		utr3	846	18999867		utr3	71	18998511	18998757	213;109;171	493	8;1;8	17	110;136;107	353	13;21;20	54	noclass	strong	0.3405	-1.7996	0.58	0.24	2e-05	0.00011	same	enhanced
3	+	chr3:10284807-10285873	AT3G27750	THA8	protein_coding	3	10285546		utr3	766	10285837		utr3	209	None	None	160;101;172	433	20;18;32	70	114;111;108	333	35;67;37	139	noclass	noclass	0.58927	-0.75138	0.57	0.33	0.0002	0.01867	same	enhanced
1	+	chr1:8918788-8919891	AT1G25422		protein_coding	2	8919509		utr3	80	8919796		utr3	25	None	None	22;13;26	61	2;1;2	5	8;5;6	19	7;5;8	20	weak	less	0.95208	-2.72481	0.76	0.2	6e-05	0.00019	same	enhanced
1	+	chr1:8915914-8918266	AT1G25420		protein_coding	2	8918089		utr3	89	8918231		utr3	668	8917195	8917607	21;17;19	57	96;65;97	258	7;14;11	32	101;160;149	410	noclass	less	1.20258	-0.30053	0.64	0.39	0.00165	0.00072	same	enhanced
1	+	chr1:4989561-4992804	AT1G14580		protein_coding	2	4992602		utr3	132	4992731		utr3	1274	4991293	4991621	24;25;45	94	179;143;218	540	15;12;11	38	269;255;210	734	weak	strong	1.38706	-0.36942	0.71	0.42	2e-05	0	same	enhanced
5	+	chr5:25328118-25329881	AT5G63140	PAP29	protein_coding	2	25329483		exon	844	25329793		utr3	1576	25329064	25329144	174;113;162	449	223;190;263	676	119;158;118	395	275;339;286	900	noclass	weak	0.33214	-0.25509	0.53	0.43	0.01374	0.01279	same	enhanced
2	-	chr2:12405390-12408238	AT2G28890	PLL4	protein_coding	2	12405756		utr3	351	12405617		utr3	178	12406002	12405914	78;59;60	197	29;15;28	72	43;60;51	154	30;34;42	106	weak	strong	0.36361	-0.56536	0.56	0.4	0.04034	0.0474	same	enhanced
4	+	chr4:18488433-18497265	AT4G39850	PXA1	protein_coding	2	18497074		utr3	654	18497203		utr3	128	18496574	18496665	99;87;94	280	10;10;9	29	107;141;126	374	34;29;36	99	strong	noclass	0.33333	-1.03325	0.43	0.23	0.00225	0.0041	same	enhanced
5	+	chr5:20216331-20221381	AT5G49760		protein_coding	2	20221144		utr3	931	20221298		utr3	836	20220504	20220577	145;152;226	523	80;74;100	254	141;114;153	408	202;190;190	582	noclass	weak	0.74726	-0.81219	0.56	0.3	0	0	same	enhanced
2	-	chr2:8942749-8945243	AT2G20760		protein_coding	3	8943018		utr3	3729	8942757		utr3	694	8943879	8943794	630;545;600	1775	73;71;89	233	602;694;658	1954	147;150;164	461	less	weak	0.26747	-0.58643	0.48	0.34	0.00522	5e-05	same	enhanced
2	-	chr2:16539383-16540416	AT2G39681	TAS2	ncRNA	2	16540027		exon	118	16539387		exon	619	None	None	32;30;39	101	104;92;73	269	4;4;9	17	120;129;101	350	strong	less	2.11675	-0.82904	0.86	0.43	0	0	same	enhanced
4	-	chr4:17340931-17343034	AT4G36800	RCE1	protein_coding	2	17341092		utr3	1865	17340965		utr3	998	17341452	17341374	429;200;439	1068	187;98;190	475	252;272;273	797	166;189;168	523	noclass	weak	0.23353	-0.31649	0.57	0.48	0.00564	0.00605	same	enhanced
1	-	chr1:1303466-1307972	AT1G04680		protein_coding	3	1303673		utr3	2869	1303528		utr3	893	1304371	1304279	535;414;612	1561	105;67;147	319	435;493;380	1308	203;184;187	574	weak	strong	0.23781	-0.88145	0.54	0.36	0.00014	1e-05	same	enhanced
3	-	chr3:2245163-2250795	AT3G07100	ERMO2	protein_coding	2	2245342		utr3	1846	2245172		utr3	1176	2245673	2245584	345;309;351	1005	156;159;174	489	279;314;248	841	239;246;202	687	less	strong	0.33197	-0.41624	0.54	0.42	2e-05	3e-05	same	enhanced
2	+	chr2:15445293-15446620	AT2G36830	TIP1-1	protein_coding	2	15446406		utr3	2827	15446560		utr3	12182	15445873	15445963	583;332;748	1663	1970;1237;2483	5690	380;429;355	1164	2164;2313;2015	6492	less	less	0.4229	-0.28378	0.59	0.47	0	0	same	enhanced
1	-	chr1:24811079-24812660	AT1G66500	PCFS1	protein_coding	2	24812212		exon	72	24811148		utr3	120	None	None	21;4;13	38	13;4;7	24	5;18;11	34	17;36;43	96	noclass	less	1.20835	-0.93755	0.53	0.2	0.002	0.00132	same	enhanced
3	-	chr3:10353951-10356624	AT3G27906		protein_coding	2	10355631		utr3	21	10355495		utr3	71	None	None	3;5;5	13	4;11;3	18	5;2;1	8	28;11;14	53	noclass	weak	1.62385	-0.62812	0.62	0.25	0.04638	0.03036	same	enhanced
5	-	chr5:22775188-22777354	AT5G56260		protein_coding	2	22775391		utr3	1427	22775260		utr3	143	None	None	307;209;317	833	24;14;22	60	184;207;203	594	18;32;33	83	strong	weak	0.21055	-0.73966	0.58	0.42	0.01712	0.02832	same	enhanced
5	+	chr5:24915806-24917642	AT5G62020	HSFB2A	protein_coding	2	24917369		utr3	716	24917498		utr3	222	24916457	24916539	112;59;136	307	20;11;33	64	142;131;136	409	62;50;46	158	strong	strong	0.27827	-0.60406	0.43	0.29	0.01531	0.01947	same	enhanced
4	-	chr4:15940227-15941492	AT4G33040	GRXC6	protein_coding	2	15940725		utr3	41	15940593		utr3	300	None	None	13;6;11	30	42;40;34	116	2;4;5	11	50;71;63	184	noclass	strong	1.71635	-0.36951	0.73	0.39	0.00619	0.00196	same	enhanced
2	-	chr2:12339850-12343442	AT2G28780		protein_coding	2	12340076		utr3	1712	12339948		utr3	612	12341891	12341784	280;239;377	896	75;61;92	228	328;248;240	816	108;166;110	384	weak	strong	0.38694	-0.48005	0.52	0.37	0.02841	0.03089	same	enhanced
2	-	chr2:9318121-9320023	AT2G21860		protein_coding	2	9319346		exon	106	9318251		utr3	2111	9319695	9319607	34;12;21	67	301;176;251	728	10;18;11	39	403;472;508	1383	strong	noclass	1.37189	-0.3309	0.63	0.34	0.00031	6e-05	same	enhanced
1	-	chr1:2111322-2114685	AT1G06890	UXT3	protein_coding	2	2111651		utr3	1443	2111362		utr3	332	2112062	2111859	277;234;381	892	48;28;63	139	198;197;156	551	45;82;66	193	weak	less	0.46535	-0.70394	0.62	0.42	0.00324	0.00449	same	enhanced
2	+	chr2:18833085-18836373	AT2G45720		protein_coding	2	18836089		exon	52	18836289		utr3	546	18833542	18834009	22;12;10	44	88;72;93	253	2;2;4	8	117;95;81	293	noclass	noclass	2.18236	-0.48535	0.85	0.46	0.00069	0.00014	same	enhanced
5	-	chr5:26529918-26531175	AT5G66440		protein_coding	2	26530231		utr3	65	26530066		utr3	32	None	None	20;10;14	44	3;2;5	10	14;2;5	21	11;5;6	22	weak	less	0.77777	-1.41133	0.68	0.31	0.01677	0.02295	same	enhanced
1	+	chr1:27435305-27437191	AT1G72910		protein_coding	2	27436971		utr3	53	27437143		utr3	500	27436088	27436198	20;4;12	36	69;35;46	150	8;5;4	17	116;122;112	350	weak	strong	1.87627	-0.41075	0.68	0.3	0.00065	8e-05	same	enhanced
3	+	chr3:16770887-16773184	AT3G45680	NPF2.3	protein_coding	2	16772944		utr3	39	16773090		utr3	28	16772010	16772084	14;6;2	22	1;1;2	4	3;5;9	17	6;11;7	24	less	less	1.11026	-1.82474	0.56	0.14	0.0274	0.03464	same	enhanced
3	-	chr3:16909216-16910844	AT3G46010	ADF1	protein_coding	2	16909536		utr3	4138	16909405		utr3	7242	16909932	16909829	736;516;699	1951	919;832;1108	2859	612;827;748	2187	1321;1645;1417	4383	less	strong	0.22727	-0.2116	0.47	0.39	0.02525	0.02493	same	enhanced
5	-	chr5:9780608-9785287	AT5G27640	TIF3B1	protein_coding	2	9781084		utr3	2765	9780956		utr3	191	9781626	9781542	545;335;506	1386	31;12;14	57	355;504;520	1379	29;47;58	134	noclass	noclass	0.33793	-0.90643	0.5	0.3	0.00136	0.00279	same	enhanced
1	-	chr1:21086500-21088553	AT1G56330	SAR1B	protein_coding	2	21086703		utr3	533	21086554		utr3	1920	21088061	21087165	117;67;110	294	266;217;359	842	70;90;79	239	324;394;360	1078	less	noclass	0.39854	-0.2442	0.55	0.44	0.02478	0.02148	same	enhanced
3	+	chr3:22453667-22457457	AT3G60750	TKL-1	protein_coding	2	22456948		utr3	14376	22457077		utr3	49246	22455778	22455863	3659;2661;3943	10263	7891;5761;8590	22242	1290;1449;1374	4113	8428;9415;9161	27004	strong	noclass	0.90068	-0.6989	0.71	0.45	0	0	same	enhanced
3	-	chr3:17503882-17506123	AT3G47500	CDF3	protein_coding	3	17504180		utr3	392	17503883		utr3	241	17505822	17505481	71;70;72	213	7;8;9	24	46;60;73	179	62;70;85	217	less	strong	1.40696	-2.03865	0.54	0.1	0	0	same	enhanced
1	-	chr1:7566228-7570013	AT1G21590		protein_coding	2	7566484		utr3	324	7566281		utr3	1218	7566961	7566858	89;52;66	207	192;185;197	574	41;41;35	117	207;252;185	644	less	noclass	0.61124	-0.34753	0.64	0.47	0.00617	0.00458	same	enhanced
3	+	chr3:7377390-7380212	AT3G21060	RBL	protein_coding	2	7380025		utr3	911	7380212		utr3	84	7379559	7379750	155;151;142	448	6;3;6	15	129;157;177	463	27;27;15	69	noclass	noclass	0.54528	-1.64862	0.49	0.18	0.00042	0.00132	same	enhanced
3	+	chr3:20386596-20388859	AT3G55010	PUR5	protein_coding	2	20388666		utr3	2299	20388792		utr3	615	20388291	20388374	483;375;548	1406	78;69;96	243	296;326;271	893	126;118;128	372	noclass	weak	0.45715	-0.8114	0.61	0.4	0	0	same	enhanced
1	-	chr1:16425411-16430286	AT1G43620	UGT80B1	protein_coding	2	16425565		utr3	65	16425431		utr3	1149	16425998	16425866	18;8;13	39	138;133;156	427	7;11;8	26	252;212;258	722	strong	strong	1.08444	-0.23979	0.6	0.37	0.04162	0.01991	same	enhanced
3	-	chr3:4121788-4123581	AT3G12920	BRG3	protein_coding	2	4122057		utr3	1537	4121843		utr3	125	4122781	4122690	256;203;299	758	17;10;11	38	215;292;272	779	25;38;24	87	weak	less	0.23839	-0.92515	0.49	0.3	0.00708	0.01432	same	enhanced
5	+	chr5:23324642-23329545	AT5G57610		protein_coding	3	23329339		utr3	448	23329495		utr3	589	23328837	23328931	84;60;70	214	66;45;82	193	74;71;89	234	147;122;127	396	less	strong	0.36661	-0.55389	0.48	0.33	0.01249	0.03382	same	enhanced
5	+	chr5:3884948-3888076	AT5G12040	NLP3	protein_coding	2	3887907		utr3	222	3888053		utr3	703	3887612	3887692	66;35;49	150	131;75;85	291	15;34;23	72	128;129;155	412	strong	weak	0.99488	-0.57502	0.68	0.41	0.00013	7e-05	same	enhanced
4	-	chr4:16774141-16776370	AT4G35260	IDH1	protein_coding	2	16774315		utr3	1022	16774182		utr3	1101	16774867	16774768	191;118;172	481	135;116;155	406	146;187;208	541	206;264;225	695	weak	less	0.29793	-0.29303	0.47	0.37	0.04155	0.04123	same	enhanced
5	-	chr5:22264593-22266901	AT5G54810	TSB1	protein_coding	2	22264746		utr3	853	22264617		utr3	4937	22265075	22264980	196;135;187	518	780;516;723	2019	100;103;132	335	921;1006;991	2918	noclass	strong	0.75706	-0.40723	0.61	0.41	0	0	same	enhanced
5	+	chr5:2803832-2805605	AT5G08640	FLS1	protein_coding	2	2805309		utr3	5595	2805487		utr3	1428	2804874	2804958	1058;727;1026	2811	218;155;209	582	792;1042;950	2784	209;369;268	846	strong	noclass	0.23111	-0.31308	0.5	0.41	0.01774	0.01912	same	enhanced
5	-	chr5:22077039-22080340	AT5G54380	THE1	protein_coding	2	22077232		utr3	119	22077098		utr3	1012	None	None	34;15;42	91	136;130;194	460	10;12;6	28	183;226;143	552	less	less	1.44444	-0.48651	0.76	0.45	0.00014	3e-05	same	enhanced
5	-	chr5:4136555-4138791	AT5G13050	5FCL	protein_coding	2	4136737		utr3	157	4136579		utr3	165	4136998	4136918	31;18;34	83	22;17;13	52	22;23;29	74	42;29;42	113	weak	less	0.63963	-0.64109	0.53	0.32	0.02285	0.02236	same	enhanced
4	-	chr4:16560029-16563043	AT4G34710	SPE2	protein_coding	3	16560191		utr3	5014	16560061		utr3	4106	None	None	1050;932;1278	3260	549;740;600	1889	575;656;523	1754	774;853;590	2217	weak	strong	0.48418	-0.60283	0.65	0.46	6e-05	0.00028	same	enhanced
4	+	chr4:8934295-8934960	AT4G15690	GRXS5	protein_coding	2	8934799		utr3	111	8934943		utr3	160	None	None	34;18;42	94	42;22;41	105	7;5;5	17	10;17;28	55	strong	strong	0.93418	-0.59192	0.85	0.66	0.02662	0.02279	same	enhanced
2	+	chr2:7945997-7948467	AT2G18280	TULP2	protein_coding	2	7948322		utr3	354	7948452		utr3	492	7947462	7947541	92;53;80	225	69;68;83	220	34;52;43	129	75;111;86	272	noclass	noclass	0.59559	-0.4901	0.64	0.45	0.00198	0.00174	same	enhanced
1	-	chr1:25725454-25727700	AT1G68550	ERF118	protein_coding	2	25725641		utr3	543	25725454		utr3	513	25727046	25726955	102;77;134	313	61;66;71	198	72;86;72	230	97;130;88	315	less	less	0.53879	-0.55646	0.58	0.39	0.00061	0.00063	same	enhanced
1	+	chr1:20439382-20441158	AT1G54780	TLP18.3	protein_coding	2	20440977		utr3	5296	20441117		utr3	2536	20440225	20440704	1048;760;1131	2939	458;308;466	1232	727;876;754	2357	352;497;455	1304	noclass	noclass	0.18143	-0.21799	0.55	0.49	0.02533	0.02611	same	enhanced
5	+	chr5:24128490-24131080	AT5G59920	ULI3	protein_coding	2	24130898		utr3	199	24131026		utr3	2050	None	None	37;34;55	126	285;235;371	891	27;33;13	73	429;351;379	1159	less	noclass	0.78977	-0.39044	0.63	0.43	0.01188	0.00742	same	enhanced
1	-	chr1:27851459-27853268	AT1G74070	CYP26-2	protein_coding	2	27851727		utr3	467	27851600		utr3	1656	27852596	27852518	125;97;131	353	344;216;310	870	38;33;43	114	260;289;237	786	noclass	noclass	0.97054	-0.52378	0.76	0.53	0	0	same	enhanced
5	-	chr5:19522237-19524787	AT5G48150	PAT1	protein_coding	2	19522387		utr3	739	19522258		utr3	440	19523030	19522947	127;97;150	374	47;33;58	138	118;132;115	365	100;99;103	302	noclass	strong	0.47904	-0.68991	0.51	0.31	1e-05	1e-05	same	enhanced
5	+	chr5:3644546-3647410	AT5G11420		protein_coding	2	3647062		utr3	3047	3647296		utr3	15164	3645986	3646463	614;396;686	1696	1737;1505;1918	5160	417;467;467	1351	3285;3518;3201	10004	weak	weak	0.67761	-0.58526	0.56	0.34	0	0	same	enhanced
3	+	chr3:3933999-3936757	AT3G12360	ITN1	protein_coding	2	3936561		utr3	168	3936693		utr3	327	3935589	3935663	32;16;47	95	39;32;37	108	22;31;20	73	56;83;80	219	noclass	noclass	0.79661	-0.57639	0.57	0.33	0.01384	0.01019	same	enhanced
1	+	chr1:18451745-18454462	AT1G49840		protein_coding	2	18454302		utr3	268	18454448		utr3	206	18453448	18453526	53;35;46	134	20;14;35	69	38;44;52	134	45;46;46	137	less	noclass	0.4507	-0.54267	0.5	0.33	0.03638	0.039	same	enhanced
1	+	chr1:9329492-9330611	AT1G26920		protein_coding	2	9330145		utr3	239	9330341		utr3	803	None	None	59;50;62	171	115;110;155	380	11;26;31	68	119;135;169	423	weak	strong	0.99183	-0.49368	0.72	0.47	3e-05	1e-05	same	enhanced
2	+	chr2:16407134-16409155	AT2G39290	PGPS1	protein_coding	2	16408998		utr3	1181	16409125		utr3	176	16408540	16408641	255;150;275	680	31;19;19	69	159;162;180	501	28;47;32	107	noclass	noclass	0.3475	-0.70421	0.58	0.39	0.02651	0.03725	same	enhanced
5	+	chr5:23814762-23816189	AT5G58990		protein_coding	2	23816031		utr3	494	23816167		utr3	430	23815491	23815696	100;87;98	285	71;42;61	174	57;72;80	209	75;82;99	256	noclass	weak	0.4874	-0.53333	0.58	0.4	0.00078	0.00082	same	enhanced
4	+	chr4:16842173-16844358	AT4G35460	NTR1	protein_coding	2	16843894		utr3	817	16844037		utr3	212	16843274	16843668	178;133;202	513	32;27;42	101	98;99;107	304	33;33;45	111	noclass	weak	0.26837	-0.61953	0.63	0.48	0.00916	0.01251	same	enhanced
2	+	chr2:9293260-9297860	AT2G21790	RNR1	protein_coding	2	9297711		utr3	746	9297837		utr3	2190	9297370	9297459	162;99;159	420	244;238;246	728	92;118;116	326	424;508;530	1462	less	weak	0.76482	-0.57696	0.56	0.33	0	0	same	enhanced
5	+	chr5:20689242-20693469	AT5G50850	PDH2	protein_coding	2	20693123		utr3	1833	20693269		utr3	2239	20692842	20692924	401;275;409	1085	349;248;329	926	219;274;255	748	366;513;434	1313	less	noclass	0.53987	-0.4951	0.59	0.41	0	0	same	enhanced
1	+	chr1:898479-899793	AT1G03600	PSB27-1	protein_coding	2	899522		utr3	531	899652		utr3	10620	None	None	111;68;132	311	1535;1381;1882	4798	70;69;81	220	1930;2024;1868	5822	less	less	0.49554	-0.26146	0.59	0.45	0.00932	0.00707	same	enhanced
5	-	chr5:24954215-24955502	AT5G62140		protein_coding	2	24954521		utr3	723	24954360		utr3	147	24954931	24954844	158;100;136	394	14;8;8	30	96;120;113	329	26;60;31	117	weak	weak	0.68094	-1.52749	0.54	0.2	0	1e-05	same	enhanced
4	+	chr4:14246259-14249871	AT4G28860	CKL4	protein_coding	2	14249495		utr3	855	14249838		utr3	203	14248478	14248661	175;151;157	483	25;18;26	69	121;139;112	372	46;42;46	134	less	strong	0.39293	-0.95554	0.56	0.34	6e-05	0.00012	same	enhanced
5	+	chr5:26239412-26241516	AT5G65650		protein_coding	2	26241388		utr3	27	26241514		utr3	318	26240140	26241104	11;7;7	25	41;37;41	119	1;0;1	2	76;65;58	199	weak	weak	4.00961	-0.3666	0.93	0.37	2e-05	0	same	enhanced
4	-	chr4:17670480-17672352	AT4G37610	BT5	protein_coding	2	17670710		exon	71	17670499		utr3	927	17671146	17671052	15;11;17	43	131;88;151	370	8;7;13	28	145;178;234	557	noclass	noclass	1.02276	-0.18735	0.61	0.4	0.02797	0.01679	same	enhanced
3	-	chr3:4778958-4782451	AT3G14330	PCMP-H57	protein_coding	3	4779505		utr3	110	4779041		utr3	325	4781756	4781618	39;29;29	97	45;25;55	125	2;3;8	13	51;90;59	200	noclass	less	2.01076	-1.57847	0.88	0.38	9e-05	0	same	enhanced
1	+	chr1:5148981-5151414	AT1G14920	GAI	protein_coding	2	5151159		utr3	1427	5151286		utr3	931	None	None	322;226;364	912	133;89;167	389	185;178;152	515	202;205;135	542	less	strong	0.59413	-0.7102	0.64	0.42	0	0	same	enhanced
5	+	chr5:21688762-21692479	AT5G53450	PAP14	protein_coding	2	21692295		utr3	5922	21692430		utr3	2707	21691332	21691424	1363;1635;1432	4430	486;574;531	1591	613;479;400	1492	384;415;317	1116	less	less	0.49722	-0.55774	0.75	0.59	0	0	same	enhanced
3	-	chr3:521745-524674	AT3G02510		protein_coding	2	521967		utr3	22	521795		utr3	45	522370	522292	6;8;6	20	6;4;3	13	0;1;1	2	18;4;10	32	less	strong	3.38451	-1.28742	0.91	0.29	0.0004	0.00017	same	enhanced
4	-	chr4:103822-105220	AT4G00238	STKL1	protein_coding	2	103980		utr3	91	103835		utr3	945	None	None	23;21;27	71	166;98;161	425	7;7;6	20	143;200;177	520	noclass	less	1.76262	-0.36762	0.78	0.45	1e-05	0	same	enhanced
1	+	chr1:26171855-26174021	AT1G69580		protein_coding	2	26173685		utr3	319	26173891		utr3	736	26172986	26173071	53;71;54	178	90;79;98	267	49;46;46	141	139;147;183	469	weak	noclass	0.68858	-0.47947	0.56	0.36	0.00171	0.00126	same	enhanced
1	-	chr1:4528484-4530221	AT1G13250	GATL3	protein_coding	2	4528784		utr3	114	4528624		utr3	601	None	None	27;13;37	77	105;70;114	289	11;11;15	37	94;124;94	312	noclass	noclass	0.85577	-0.30124	0.68	0.48	0.03193	0.01904	same	enhanced
5	+	chr5:4122399-4129004	AT5G13010	CUV	protein_coding	2	4128558		exon	91	4128805		utr3	494	4126977	4127062	23;18;17	58	93;43;74	210	16;8;9	33	87;96;101	284	noclass	strong	0.90486	-0.36251	0.64	0.43	0.03638	0.02324	same	enhanced
5	+	chr5:24707444-24709395	AT5G61440	ACHT5	protein_coding	2	24708762		utr3	79	24708892		utr3	713	24708137	24708225	21;19;20	60	103;70;121	294	7;5;7	19	114;173;132	419	less	less	1.76866	-0.40445	0.76	0.41	5e-05	1e-05	same	enhanced
1	-	chr1:1188994-1191457	AT1G04410	MDH1	protein_coding	2	1189186		utr3	35890	1189038		utr3	1989	1189599	1189512	6785;4509;7299	18593	282;183;330	795	5117;6160;6020	17297	378;414;402	1194	noclass	strong	0.24691	-0.44395	0.52	0.4	0	0	same	enhanced
5	-	chr5:24243008-24247887	AT5G60210	RIP5	protein_coding	2	24243274		utr3	292	24243082		utr3	438	24243502	24243413	62;45;59	166	82;49;62	193	38;47;41	126	85;73;87	245	less	strong	0.42444	-0.32971	0.57	0.44	0.04826	0.04513	same	enhanced
1	+	chr1:19996204-20000781	AT1G53590	NTMC2T6.1	protein_coding	2	20000090		exon	115	20000243		utr3	104	19999004	19999079	36;20;16	72	19;14;10	43	11;10;22	43	18;18;25	61	noclass	weak	0.59999	-0.64029	0.63	0.41	0.03984	0.0411	same	enhanced
5	-	chr5:3283852-3286536	AT5G10450	GRF6	protein_coding	2	3284229		utr3	27647	3284103		utr3	1634	3285386	3284782	4282;3225;5277	12784	180;170;228	578	4361;5302;5200	14863	279;442;335	1056	noclass	weak	0.26875	-0.36342	0.46	0.35	0.00735	0.00806	same	enhanced
3	-	chr3:10256894-10261974	AT3G27700		protein_coding	2	10257371		utr3	156	10257116		utr3	22	10258357	10258214	50;22;35	107	5;1;0	6	19;12;18	49	8;3;5	16	noclass	weak	0.42109	-2.12273	0.69	0.27	0.00571	0.0171	same	enhanced
4	-	chr4:8389039-8390832	AT4G14620		protein_coding	2	8389181		utr3	227	8389047		utr3	90	8389849	8389751	50;45;64	159	13;17;10	40	30;16;22	68	13;23;14	50	strong	less	0.59792	-0.90225	0.7	0.44	0.03622	0.04816	same	enhanced
5	-	chr5:10292278-10295282	AT5G28300		protein_coding	3	10293671		exon	526	10292696		utr3	988	10294705	10294253	135;81;80	296	126;102;97	325	65;92;73	230	207;247;209	663	noclass	weak	0.85256	-0.53197	0.56	0.33	2e-05	0	same	enhanced
1	-	chr1:30235163-30238534	AT1G80420	XRCC1	protein_coding	2	30235346		utr3	70	30235220		utr3	330	30235854	30235728	14;10;20	44	45;50;28	123	8;8;10	26	71;66;70	207	weak	less	1.01818	-0.45817	0.63	0.37	0.04575	0.02808	same	enhanced
1	-	chr1:23100118-23101334	AT1G62422		protein_coding	3	23100338		utr3	238	23100141		utr3	122	None	None	52;37;64	153	13;10;9	32	25;37;23	85	17;40;33	90	strong	less	0.90759	-1.42009	0.64	0.26	0.00133	8e-05	same	enhanced
5	-	chr5:21390411-21391560	AT5G52780		protein_coding	2	21390872		utr3	2438	21390692		utr3	232	None	None	534;354;485	1373	19;21;22	62	291;387;387	1065	47;61;62	170	noclass	noclass	0.39585	-1.41703	0.56	0.27	0	0	same	enhanced
5	+	chr5:5788357-5789963	AT5G17560	BOLA4	protein_coding	2	5789790		utr3	970	5789922		utr3	3801	5788797	5789131	247;119;207	573	706;342;612	1660	122;145;130	397	598;820;723	2141	less	strong	0.58224	-0.31742	0.59	0.44	0	0	same	enhanced
1	+	chr1:29338529-29339759	AT1G78020		protein_coding	2	29339593		utr3	6642	29339757		utr3	4727	29339115	29339330	1339;923;1341	3603	533;531;631	1695	972;1152;915	3039	953;1048;1031	3032	weak	weak	0.52173	-0.53832	0.54	0.36	0	0	same	enhanced
4	+	chr4:18324456-18328830	AT4G39400	BRI1	protein_coding	2	18328565		utr3	2348	18328706		utr3	2003	None	None	414;331;466	1211	284;263;284	831	343;438;356	1137	403;410;359	1172	less	strong	0.28536	-0.29754	0.52	0.41	0.00915	0.00926	same	enhanced
3	-	chr3:10672040-10674455	AT3G28460		protein_coding	2	10672203		utr3	4094	10672040		utr3	839	10672564	10672393	748;548;778	2074	106;90;95	291	638;729;653	2020	146;217;185	548	noclass	noclass	0.36529	-0.57153	0.51	0.35	5e-05	7e-05	same	enhanced
3	-	chr3:44044-45808	AT3G01130		protein_coding	2	44540		utr3	3751	44219		utr3	192	45473	45377	627;424;653	1704	22;3;12	37	645;674;728	2047	55;45;55	155	strong	less	0.58649	-1.25057	0.45	0.19	9e-05	0.00023	same	enhanced
4	-	chr4:12821177-12822496	AT4G24930		protein_coding	2	12821371		utr3	2136	12821203		utr3	919	12821802	12821719	432;274;409	1115	133;95;128	356	294;354;373	1021	184;200;179	563	noclass	less	0.32567	-0.45856	0.52	0.39	0.0002	0.00024	same	enhanced
5	-	chr5:20011811-20016856	AT5G49360	BXL1	protein_coding	2	20012024		utr3	563	20011898		utr3	2890	20012865	20012774	95;77;112	284	381;347;455	1183	74;112;93	279	473;606;628	1707	weak	weak	0.3672	-0.17868	0.5	0.41	0.02329	0.01989	same	enhanced
1	+	chr1:5040753-5041966	AT1G14680		protein_coding	2	5041816		utr3	72	5041966		utr3	23	None	None	13;11;16	40	1;0;2	3	5;15;12	32	6;5;9	20	noclass	less	0.71018	-2.37715	0.56	0.13	0.00635	0.01297	same	enhanced
1	+	chr1:23185759-23189223	AT1G62630		protein_coding	3	23188708		utr3	77	23188965		utr3	477	None	None	18;24;19	61	67;48;71	186	7;4;5	16	77;121;93	291	strong	strong	2.2864	-0.30803	0.79	0.39	3e-05	0.01733	same	enhanced
4	+	chr4:17554492-17556047	AT4G37300	MEE59	protein_coding	2	17555578		utr3	7440	17555860		utr3	2460	17555209	17555299	1665;1074;1630	4369	222;200;227	649	821;1207;1043	3071	500;657;654	1811	strong	weak	0.89951	-1.07097	0.59	0.26	0	0	same	enhanced
1	+	chr1:28234085-28237289	AT1G75230		protein_coding	2	28235823		utr3	29	28236710		utr3	411	None	None	6;5;11	22	65;55;59	179	3;2;2	7	76;88;68	232	noclass	noclass	1.77829	-0.23689	0.76	0.44	0.03266	0.01279	same	enhanced
3	-	chr3:7441450-7445311	AT3G21215		protein_coding	2	7442618		utr3	1375	7441828		utr3	278	7443242	7443155	228;189;232	649	37;29;18	84	245;274;207	726	57;61;76	194	less	noclass	0.40903	-0.63635	0.47	0.3	0.02548	0.03152	same	enhanced
2	-	chr2:15142652-15144220	AT2G36060	MMZ3	protein_coding	2	15142885		utr3	827	15142737		utr3	214	15143224	15143152	157;95;196	448	31;17;33	81	115;137;127	379	41;40;52	133	noclass	noclass	0.2897	-0.66436	0.54	0.38	0.00604	0.00877	same	enhanced
1	-	chr1:3127761-3131093	AT1G09660		protein_coding	2	3127930		utr3	76	3127793		utr3	751	3128849	3128402	19;13;20	52	132;112;113	357	11;6;7	24	132;139;123	394	less	less	1.02086	-0.22161	0.68	0.48	0.0288	0.01597	same	enhanced
1	+	chr1:20673767-20676448	AT1G55370	NDF5	protein_coding	2	20676090		utr3	931	20676304		utr3	184	20675089	20675167	267;208;298	773	21;21;27	69	59;44;55	158	21;49;45	115	noclass	noclass	1.16767	-1.82411	0.83	0.38	0	0	same	enhanced
1	-	chr1:16764391-16767684	AT1G44100	AAP5	protein_coding	2	16764528		utr3	1048	16764399		utr3	130	16765475	16765304	239;157;210	606	19;10;13	42	133;167;142	442	30;35;23	88	strong	weak	0.32366	-1.20075	0.58	0.32	5e-05	0.00016	same	enhanced
4	-	chr4:14323295-14325360	AT4G29080	IAA27	protein_coding	2	14323457		utr3	1379	14323329		utr3	326	14324004	14323702	282;196;315	793	48;29;66	143	205;191;190	586	52;71;60	183	less	noclass	0.27093	-0.51563	0.58	0.44	0.01275	0.01644	same	enhanced
3	+	chr3:5796929-5799746	AT3G17000	UBC32	protein_coding	2	5799556		utr3	471	5799682		utr3	3232	5798512	5799028	115;72;91	278	454;361;510	1325	68;68;57	193	608;633;666	1907	strong	less	0.6779	-0.36382	0.59	0.41	0.00015	9e-05	same	enhanced
3	-	chr3:21797057-21798302	AT3G58990	IPMI1	protein_coding	2	21797426		utr3	433	21797132		utr3	609	None	None	84;57;90	231	77;45;80	202	57;57;88	202	117;150;140	407	strong	less	0.64439	-0.5617	0.53	0.33	0.00017	0.00014	same	enhanced
3	-	chr3:911177-913823	AT3G03690	UNE7	protein_coding	2	911361		utr3	652	911212		utr3	64	912268	911945	141;89;153	383	10;2;11	23	96;76;97	269	11;11;19	41	strong	less	0.24296	-1.09988	0.59	0.36	0.01621	0.03259	same	enhanced
4	-	chr4:10471330-10472741	AT4G19150		protein_coding	2	10471784		exon	82	10471330		utr3	277	None	None	29;13;10	52	57;24;33	114	7;11;12	30	46;62;55	163	noclass	less	0.93611	-0.3786	0.63	0.41	0.02889	0.01904	same	enhanced
3	+	chr3:7445603-7448497	AT3G21220	MKK5	protein_coding	2	7447198		utr3	556	7447343		utr3	2047	None	None	122;68;132	322	339;216;331	886	80;91;63	234	330;405;426	1161	less	strong	0.49946	-0.34191	0.58	0.43	0.00964	0.00799	same	enhanced
5	-	chr5:26549697-26551635	AT5G66510	GAMMACA3	protein_coding	2	26549911		utr3	235	26549705		utr3	3394	26550345	26550255	81;25;61	167	539;449;539	1527	18;25;25	68	540;706;621	1867	strong	noclass	0.95774	-0.57193	0.71	0.45	0.00478	0.00297	same	enhanced
2	+	chr2:14685169-14687215	AT2G34810		protein_coding	2	14687001		utr3	485	14687147		utr3	1655	None	None	80;56;96	232	148;161;160	469	90;86;77	253	412;464;310	1186	strong	strong	0.69168	-0.48937	0.48	0.28	0.00032	0.00023	same	enhanced
4	+	chr4:15479378-15485353	AT4G32010	VAL2	protein_coding	2	15485197		utr3	930	15485327		utr3	570	15484207	15484282	150;152;162	464	74;63;78	215	168;159;139	466	139;109;107	355	noclass	less	0.3122	-0.4185	0.5	0.38	0.00517	0.00568	same	enhanced
2	-	chr2:19043410-19044954	AT2G46400	WRKY46	protein_coding	2	19043602		utr3	78	19043413		utr3	109	19044285	19044192	23;7;5	35	13;4;3	20	16;12;15	43	27;41;21	89	less	strong	0.95967	-0.87711	0.45	0.18	0.01917	0.01632	same	enhanced
1	-	chr1:17169435-17171471	AT1G45230	DCL	protein_coding	2	17169681		utr3	95	17169548		utr3	776	17170335	17170050	27;21;16	64	117;77;114	308	10;16;5	31	119;166;183	468	noclass	noclass	1.14257	-0.51923	0.67	0.4	0.01411	0.00721	same	enhanced
5	+	chr5:26416125-26416923	AT5G66052		protein_coding	3	26416601		utr3	1802	26416911		utr3	7443	None	None	290;223;429	942	962;811;1367	3140	262;324;274	860	1299;1603;1401	4303	less	strong	0.29818	-0.28161	0.52	0.42	0.00011	0.00014	same	enhanced
3	-	chr3:22879719-22881774	AT3G61820		protein_coding	3	22880012		utr3	348	22879746		utr3	166	None	None	66;56;112	234	21;11;11	43	27;55;32	114	30;51;42	123	noclass	noclass	0.93048	-1.63198	0.67	0.26	8e-05	0.00056	same	enhanced
3	-	chr3:588265-589692	AT3G02730	TRXF1	protein_coding	2	588419		utr3	21907	588282		utr3	1999	588887	588713	4396;2878;4285	11559	259;195;289	743	3006;3879;3463	10348	391;467;398	1256	noclass	noclass	0.3438	-0.56774	0.53	0.37	0	0	same	enhanced
5	+	chr5:4488475-4490263	AT5G13930	CHS	protein_coding	2	4490121		utr3	4601	4490247		utr3	21342	4488954	4489039	766;494;880	2140	3358;1907;3507	8772	647;997;817	2461	3344;4780;4446	12570	less	strong	0.18278	-0.14539	0.47	0.41	0.02209	0.02154	same	enhanced
3	-	chr3:19310530-19312280	AT3G52060		protein_coding	2	19310726		utr3	628	19310537		utr3	5332	19310965	19310879	185;94;141	420	746;694;966	2406	87;63;58	208	1049;967;910	2926	noclass	weak	0.71915	-0.53585	0.67	0.45	0.00054	0.00042	same	enhanced
1	+	chr1:8692629-8694704	AT1G24530		protein_coding	2	8694554		utr3	425	8694682		utr3	2303	None	None	93;62;117	272	396;336;477	1209	56;56;41	153	377;355;362	1094	strong	weak	0.45178	-0.22433	0.64	0.52	0.02663	0.02148	same	enhanced
5	+	chr5:937816-940114	AT5G03660		protein_coding	3	939919		utr3	226	940056		utr3	2298	939619	939732	65;33;42	140	307;255;247	809	23;20;43	86	377;586;526	1489	strong	noclass	0.69043	-0.84866	0.62	0.35	0.00181	0.00151	same	enhanced
5	+	chr5:1169152-1174991	AT5G04240	ELF6	protein_coding	2	1174741		utr3	57	1174877		utr3	193	1172503	1172646	21;15;10	46	24;27;26	77	0;2;9	11	19;50;47	116	less	noclass	1.7447	-0.87712	0.81	0.4	0.00305	0.00144	same	enhanced
1	-	chr1:1484066-1487026	AT1G05150		protein_coding	2	1484194		utr3	256	1484066		utr3	969	None	None	63;30;52	145	162;116;149	427	33;39;39	111	149;198;195	542	less	less	0.48753	-0.22715	0.57	0.44	0.04794	0.0386	same	enhanced
1	-	chr1:5726367-5727405	AT1G16730	UP6	protein_coding	2	5726506		utr3	55	5726374		utr3	369	5726846	5726760	8;6;14	28	25;20;49	94	9;8;10	27	83;99;93	275	less	strong	1.26942	-0.32937	0.51	0.25	0.01151	0.00604	same	enhanced
1	-	chr1:16397978-16399879	AT1G43560	Aty2	protein_coding	2	16398239		utr3	5162	16398096		utr3	524	16398591	16398424	1067;610;1032	2709	27;22;57	106	655;887;911	2453	111;157;150	418	noclass	noclass	0.80597	-1.30006	0.52	0.2	0	0	same	enhanced
3	-	chr3:1861758-1864565	AT3G06150		protein_coding	2	1861885		utr3	244	1861758		utr3	1202	1863886	1863755	50;49;54	153	205;161;223	589	32;30;29	91	166;247;200	613	less	weak	0.56463	-0.24065	0.63	0.49	0.02663	0.01974	same	enhanced
1	+	chr1:4105222-4109600	AT1G12110	NPF6.3	protein_coding	2	4109396		utr3	2972	4109537		utr3	7861	4106701	4108424	475;417;748	1640	941;712;1226	2879	475;474;383	1332	1829;1734;1419	4982	less	weak	0.60967	-0.49096	0.55	0.37	0	0	same	enhanced
2	-	chr2:13640593-13642059	AT2G32070	CAF1-7	protein_coding	2	13640793		utr3	374	13640655		utr3	2410	13641876	13641743	101;56;79	236	352;346;408	1106	45;48;45	138	393;492;419	1304	weak	weak	0.61536	-0.35918	0.63	0.46	0.006	0.00445	same	enhanced
3	+	chr3:4254725-4257408	AT3G13224		protein_coding	3	4255923		exon	48	4256905		utr3	358	4255591	4255684	20;6;9	35	33;34;33	100	3;3;7	13	68;98;92	258	less	noclass	1.69705	-1.03452	0.73	0.28	0.00584	0.00354	same	enhanced
4	-	chr4:13219914-13222375	AT4G26080	ABI1	protein_coding	2	13220160		utr3	271	13219974		utr3	797	13220680	13220589	73;62;53	188	102;110;115	327	22;27;34	83	164;158;148	470	weak	weak	1.06499	-0.63343	0.69	0.41	0	0	same	enhanced
2	+	chr2:9403066-9403834	AT2G22122		protein_coding	2	9403676		utr3	256	9403811		utr3	2241	None	None	46;29;79	154	237;239;459	935	43;32;27	102	567;383;356	1306	less	less	0.78794	-0.28521	0.6	0.42	0.001	0.00048	same	enhanced
5	-	chr5:21725440-21729412	AT5G53500		protein_coding	2	21725581		utr3	479	21725444		utr3	664	21726733	21726636	96;63;105	264	89;62;113	264	46;83;86	215	111;156;133	400	less	noclass	0.48511	-0.41225	0.55	0.4	0.00264	0.0024	same	enhanced
1	+	chr1:8741835-8755603	AT1G24706	THO2	protein_coding	4	8755448		utr3	270	8755575		utr3	119	8754475	8754714	74;30;58	162	15;7;9	31	29;39;40	108	36;30;22	88	less	noclass	0.56355	-1.5286	0.6	0.26	0.00043	0.00077	same	enhanced
1	+	chr1:9246856-9248273	AT1G26750		protein_coding	2	9248145		utr3	696	9248271		utr3	96	9247639	9247785	173;100;129	402	15;12;9	36	92;96;106	294	16;16;28	60	less	noclass	0.26364	-0.90888	0.58	0.38	0.01595	0.02867	same	enhanced
5	+	chr5:4828498-4830981	AT5G14930	SAG101	protein_coding	2	4830425		utr3	92	4830856		utr3	310	4829412	4829541	18;17;19	54	51;32;38	121	6;14;18	38	47;77;65	189	noclass	less	0.80908	-0.35186	0.59	0.39	0.03948	0.02834	same	enhanced
4	+	chr4:929868-932396	AT4G02100		protein_coding	2	932168		utr3	289	932329		utr3	142	930787	930871	54;53;67	174	26;16;17	59	34;37;44	115	27;30;26	83	less	less	0.42604	-0.67986	0.6	0.42	0.02426	0.03035	same	enhanced
4	+	chr4:12864451-12866826	AT4G25030		protein_coding	2	12866689		utr3	131	12866823		utr3	1985	12865803	12865995	31;26;36	93	193;249;276	718	9;18;11	38	375;508;384	1267	less	strong	1.68444	-0.39622	0.71	0.36	0	0	same	enhanced
2	+	chr2:306250-309266	AT2G01680		protein_coding	3	308425		exon	203	308722		utr3	61	307465	307559	42;35;61	138	2;8;3	13	26;22;17	65	12;19;17	48	less	noclass	1.26559	-1.66248	0.68	0.21	1e-05	0.03356	same	enhanced
1	+	chr1:5410907-5414918	AT1G15740		protein_coding	2	5414697		utr3	101	5414858		utr3	607	5414282	5414358	23;20;26	69	108;86;96	290	13;6;13	32	84;122;111	317	strong	noclass	0.91456	-0.30838	0.68	0.48	0.02794	0.01564	same	enhanced
3	-	chr3:3098724-3102047	AT3G10050	OMR1	protein_coding	2	3098906		utr3	2533	3098728		utr3	1325	3099388	3099304	445;355;439	1239	211;122;175	508	396;458;440	1294	235;296;286	817	strong	noclass	0.28369	-0.35296	0.49	0.38	0.00273	0.00296	same	enhanced
4	-	chr4:12016419-12018642	AT4G22920	SGR1	protein_coding	2	12016745		utr3	72	12016588		utr3	500	12017174	12017099	21;12;23	56	62;49;77	188	6;5;5	16	91;119;102	312	noclass	less	2.06241	-0.46361	0.78	0.38	0	0	same	enhanced
5	-	chr5:23683783-23685830	AT5G58600	PMR5	protein_coding	2	23683934		utr3	450	23683794		utr3	209	23684606	23684534	114;74;122	310	26;28;26	80	41;51;48	140	37;57;35	129	noclass	weak	0.72577	-1.08622	0.69	0.38	0	1e-05	same	enhanced
5	-	chr5:5659553-5662996	AT5G17230	PSY	protein_coding	2	5659717		utr3	2016	5659569		utr3	167	5660105	5660009	470;304;420	1194	19;25;11	55	222;324;276	822	37;45;30	112	less	less	0.54063	-0.9881	0.59	0.33	0.0031	0.00545	same	enhanced
3	-	chr3:2327817-2329925	AT3G07310		protein_coding	2	2328079		exon	333	2327840		utr3	2149	2329046	2328807	87;44;70	201	314;259;368	941	40;45;47	132	370;463;375	1208	noclass	noclass	0.61737	-0.32599	0.6	0.44	0.00706	0.005	same	enhanced
3	-	chr3:8267919-8268960	AT3G23170		protein_coding	2	8268100		utr3	1047	8267947		utr3	157	None	None	167;90;221	478	16;4;17	37	161;184;224	569	20;45;55	120	strong	strong	0.44319	-0.98946	0.46	0.24	0.00438	0.00793	same	enhanced
1	+	chr1:18137976-18139130	AT1G49032		protein_coding	2	18138607		utr3	137	18138975		utr3	1831	18138069	18138161	35;23;26	84	258;242;316	816	18;18;17	53	308;372;335	1015	strong	strong	0.75551	-0.20459	0.61	0.45	0.02678	0.01621	same	enhanced
2	-	chr2:18205234-18208217	AT2G43970	LARP6B	protein_coding	2	18205490		utr3	715	18205287		utr3	6301	18205934	18205861	156;95;111	362	868;812;758	2438	112;134;107	353	1204;1267;1392	3863	noclass	weak	0.40002	-0.27121	0.51	0.39	0.02976	0.02649	same	enhanced
5	+	chr5:17564696-17569147	AT5G43740		protein_coding	3	17567450		exon	33	17568711		utr3	27	17564800	17565971	9;8;11	28	1;2;3	6	2;0;3	5	6;6;9	21	noclass	weak	1.75897	-2.52852	0.85	0.22	0.03009	0.00173	same	enhanced
2	-	chr2:18862952-18864740	AT2G45820	DBP	protein_coding	2	18863340		exon	925	18862969		utr3	14379	18863494	18863423	281;143;157	581	2302;1926;2390	6618	112;107;125	344	2707;2837;2217	7761	noclass	noclass	0.5232	-0.4307	0.63	0.46	0.02532	0.02315	same	enhanced
3	+	chr3:21832191-21833040	AT3G59068		lncRNA	2	21832442		exon	468	21832602		exon	225	None	None	142;48;80	270	19;9;10	38	79;45;74	198	52;65;70	187	noclass	noclass	1.06237	-1.63357	0.58	0.17	0	0	same	enhanced
1	-	chr1:24060639-24062803	AT1G64780	AMT1-2	protein_coding	2	24060816		utr3	2185	24060679		utr3	132	None	None	344;256;395	995	16;10;12	38	425;357;408	1190	27;39;28	94	less	noclass	0.24503	-0.79218	0.46	0.29	0.02573	0.03972	same	enhanced
5	+	chr5:793973-796217	AT5G03290	IDH5	protein_coding	2	796043		utr3	168	796173		utr3	1379	795611	795746	32;28;41	101	210;126;225	561	14;27;26	67	235;282;301	818	strong	less	0.87417	-0.28076	0.6	0.41	0.00242	0.00117	same	enhanced
4	+	chr4:16521860-16523229	AT4G34590	BZIP11	protein_coding	2	16523041		utr3	333	16523200		utr3	1618	None	None	72;49;89	210	245;147;257	649	35;44;44	123	319;306;344	969	weak	less	0.95629	-0.40612	0.63	0.4	0	0	same	enhanced
1	+	chr1:17330818-17332335	AT1G47278		protein_coding	2	17331898		utr3	561	17332037		utr3	269	17331553	17331653	127;72;125	324	29;25;28	82	62;72;103	237	60;61;66	187	strong	weak	0.64289	-0.98336	0.58	0.3	0	1e-05	same	enhanced
5	+	chr5:23032448-23035692	AT5G56950	NAP1;3	protein_coding	3	23035490		utr3	171	23035621		utr3	426	23034861	23035229	34;32;35	101	63;49;44	156	10;37;23	70	67;95;108	270	weak	strong	0.85418	-0.48635	0.59	0.37	0.03649	0.01035	same	enhanced
2	+	chr2:17566013-17568225	AT2G42130	PAP13	protein_coding	2	17568056		utr3	1458	17568182		utr3	181	17567728	17567822	391;230;336	957	33;20;41	94	124;171;206	501	29;25;33	87	noclass	weak	0.22714	-0.5969	0.66	0.52	0.03418	0.04678	same	enhanced
3	-	chr3:3605125-3608091	AT3G11450		protein_coding	3	3606103		exon	61	3605258		utr3	1215	3607894	3607457	21;6;17	44	204;140;139	483	7;3;7	17	216;267;249	732	noclass	strong	1.57637	-0.35252	0.72	0.4	0.02154	0	same	enhanced
5	-	chr5:13127-16235	AT5G01040	LAC8	protein_coding	2	13344		utr3	73	13189		utr3	396	13701	13578	16;14;24	54	82;60;51	193	3;9;7	19	51;77;75	203	strong	weak	1.14501	-0.43372	0.74	0.49	0.02337	0.0136	same	enhanced
1	-	chr1:9407084-9411367	AT1G27100		protein_coding	2	9407316		utr3	1169	9407185		utr3	65	9407942	9407841	242;170;227	639	9;3;7	19	168;200;162	530	23;13;10	46	weak	noclass	0.33871	-1.23472	0.55	0.29	0.01509	0.03036	same	enhanced
1	-	chr1:28215835-28218800	AT1G75180		protein_coding	2	28215962		utr3	716	28215836		utr3	685	28216739	28216380	130;89;139	358	65;72;103	240	97;143;118	358	119;150;176	445	weak	weak	0.43061	-0.44284	0.5	0.35	0.00968	0.00976	same	enhanced
1	-	chr1:12587725-12590222	AT1G34430	EMB3003	protein_coding	2	12587893		utr3	1540	12587755		utr3	437	12588250	12588131	396;244;306	946	66;51;70	187	174;203;217	594	63;83;104	250	less	noclass	0.395	-0.68305	0.61	0.43	7e-05	0.00011	same	enhanced
4	-	chr4:15153153-15155741	AT4G31170		protein_coding	2	15153443		utr3	2165	15153181		utr3	553	15153946	15153838	440;269;401	1110	71;57;82	210	370;355;330	1055	94;130;119	343	noclass	noclass	0.29762	-0.45878	0.51	0.38	0.01139	0.01357	same	enhanced
5	-	chr5:7971646-7973994	AT5G23660	SWEET12	protein_coding	2	7971805		utr3	350	7971672		utr3	750	7972739	7972211	63;56;81	200	90;76;114	280	35;50;65	150	120;165;185	470	strong	weak	0.71534	-0.44655	0.57	0.37	2e-05	2e-05	same	enhanced
3	-	chr3:19818974-19821518	AT3G53460	CP29	protein_coding	2	19819307		utr3	91972	19819105		utr3	8209	19819666	19819600	16116;11819;16065	44000	1177;895;1257	3329	14768;17083;16121	47972	1623;1751;1506	4880	less	noclass	0.19594	-0.23266	0.48	0.41	0.00058	0.0006	same	enhanced
1	+	chr1:28865313-28868224	AT1G76880		protein_coding	4	28867513		exon	125	28868123		utr3	184	28865880	28866405	48;24;21	93	18;38;10	66	15;10;7	32	33;39;46	118	noclass	strong	0.84924	-1.40741	0.74	0.36	0.00515	0.04014	same	enhanced
2	-	chr2:8911859-8913746	AT2G20670		protein_coding	2	8912092		utr3	764	8911887		utr3	8049	8912912	8912602	129;111;201	441	722;722;1035	2479	86;121;116	323	1523;1723;2324	5570	noclass	weak	1.00218	-0.60326	0.58	0.31	0	0	same	enhanced
3	+	chr3:18417567-18421262	AT3G49670	BAM2	protein_coding	2	18420926		utr3	108	18421102		utr3	1343	18420327	18420413	29;17;29	75	229;187;268	684	14;9;10	33	210;243;206	659	noclass	noclass	0.91417	-0.2018	0.69	0.51	0.02066	0.01127	same	enhanced
3	-	chr3:396011-399959	AT3G02170	LNG2	protein_coding	2	396209		utr3	49	396051		utr3	228	399051	398957	20;7;14	41	36;37;39	112	5;2;1	8	38;30;48	116	less	strong	1.7372	-0.61604	0.84	0.49	0.01279	0.00535	same	enhanced
1	-	chr1:21623699-21626401	AT1G58290	HEMA1	protein_coding	2	21624030		exon	719	21623736		utr3	13015	21625391	21625152	177;100;124	401	2040;1352;2026	5418	89;117;112	318	2340;2713;2544	7597	weak	weak	0.5305	-0.29163	0.56	0.42	0.00063	0.00047	same	enhanced
5	-	chr5:7005666-7007501	AT5G20700		protein_coding	3	7006271		exon	266	7005857		utr3	5163	7006397	7006319	83;46;43	172	850;558;863	2271	21;33;40	94	993;995;904	2892	noclass	strong	1.02192	-0.20661	0.65	0.44	0.023	0.0335	same	enhanced
3	+	chr3:3318974-3320186	AT3G10610	RPS17C	protein_coding	2	3320017		utr3	1036	3320148		utr3	1030	3319093	3319435	272;221;249	742	158;107;155	420	83;110;101	294	231;220;159	610	less	noclass	0.95826	-0.9408	0.72	0.41	0	0	same	enhanced
4	-	chr4:16755091-16758357	AT4G35230	BSK1	protein_coding	2	16755259		utr3	511	16755093		utr3	1321	16755727	16755579	140;75;64	279	170;127;172	469	79;81;72	232	245;309;298	852	weak	noclass	0.60518	-0.49929	0.55	0.36	0.01533	0.0136	same	enhanced
5	+	chr5:17522485-17524002	AT5G43620	PCFS5	protein_coding	2	17522951		exon	72	17524001		utr3	61	None	None	14;10;10	34	2;1;1	4	11;12;15	38	21;26;10	57	noclass	less	1.3398	-2.33755	0.47	0.07	0.00021	0.00026	same	enhanced
4	-	chr4:9604961-9607401	AT4G17090	BAM3	protein_coding	2	9605189		utr3	1573	9605032		utr3	20568	9606199	9606057	337;210;329	876	3175;2366;3219	8760	222;259;216	697	3711;4298;3799	11808	noclass	less	0.48384	-0.26814	0.56	0.43	0	0	same	enhanced
2	+	chr2:7285697-7287392	AT2G16800		protein_coding	2	7286863		exon	164	7287363		utr3	1135	7286129	7286374	42;19;41	102	188;89;236	513	21;18;23	62	211;219;192	622	noclass	weak	0.76322	-0.24479	0.62	0.45	0.01121	0.00685	same	enhanced
3	-	chr3:3583781-3585849	AT3G11410	PP2CA	protein_coding	2	3584086		utr3	464	3583882		utr3	279	3584585	3584494	82;74;104	260	42;24;48	114	81;49;74	204	68;50;47	165	less	noclass	0.38487	-0.5134	0.56	0.41	0.02176	0.02463	same	enhanced
5	+	chr5:15942763-15945896	AT5G39830	DEGP8	protein_coding	2	15945618		exon	229	15945823		utr3	1531	15945454	15945546	69;27;44	140	217;190;237	644	29;36;24	89	293;276;318	887	noclass	strong	0.66582	-0.41223	0.61	0.42	0.04982	0.03982	same	enhanced
1	-	chr1:18320489-18322504	AT1G49500		protein_coding	2	18321890		utr3	916	18321762		utr3	6636	None	None	178;147;288	613	1007;803;1527	3337	90;120;93	303	984;1267;1048	3299	less	weak	0.69836	-0.30159	0.67	0.5	0	0	same	enhanced
1	+	chr1:25325137-25327285	AT1G67570		protein_coding	2	25327036		utr3	74	25327259		utr3	325	25326711	25326794	11;14;18	43	33;42;39	114	3;10;18	31	58;66;87	211	less	weak	0.98512	-0.37235	0.58	0.35	0.02953	0.01658	same	enhanced
5	+	chr5:19351291-19353494	AT5G47790		protein_coding	3	19352625		utr3	36	19353441		utr3	288	19351751	19351824	12;6;11	29	52;29;41	122	0;4;3	7	47;75;44	166	noclass	less	2.00783	-0.48689	0.81	0.42	0.00573	0.00046	same	enhanced
2	+	chr2:221012-223808	AT2G01490	PAHX	protein_coding	2	223401		utr3	1626	223771		utr3	214	223040	223140	337;270;341	948	20;16;15	51	228;254;196	678	44;65;54	163	strong	less	0.53836	-1.61998	0.58	0.24	0	0	same	enhanced
1	-	chr1:12051360-12054752	AT1G33240	AT-GTL1	protein_coding	4	12051689		utr3	55	12051471		utr3	557	12054029	12053935	15;11;19	45	83;62;95	240	1;3;6	10	100;119;98	317	less	strong	1.93178	-0.6409	0.82	0.43	0.00132	0.00025	same	enhanced
5	+	chr5:10477555-10479383	AT5G28500	RAF1.1	protein_coding	2	10479217		utr3	23857	10479381		utr3	2869	None	None	4447;4046;5635	14128	284;254;336	874	2994;3404;3331	9729	596;747;652	1995	weak	strong	0.66907	-1.06402	0.59	0.3	0	0	same	enhanced
5	-	chr5:25809974-25813647	AT5G64570	BXL4	protein_coding	2	25810149		utr3	1047	25810001		utr3	79	25811822	25811741	297;206;220	723	8;6;6	20	117;95;112	324	11;28;20	59	strong	weak	0.70521	-1.98762	0.69	0.25	0	3e-05	same	enhanced
4	+	chr4:12977191-12979720	AT4G25390		protein_coding	2	12978731		exon	147	12979531		utr3	117	None	None	57;17;27	101	20;5;17	42	21;8;17	46	20;31;24	75	noclass	less	0.91746	-1.01755	0.69	0.36	0.00773	0.00888	same	enhanced
2	+	chr2:10952546-10955410	AT2G25710	HCS1	protein_coding	2	10955222		utr3	164	10955375		utr3	55	10954930	10955020	43;23;40	106	7;6;3	16	18;20;20	58	14;15;10	39	noclass	noclass	0.6288	-1.51131	0.65	0.29	0.00093	0.00227	same	enhanced
3	+	chr3:20564080-20566328	AT3G55470		protein_coding	2	20566180		utr3	86	20566309		utr3	1176	20565935	20566031	14;20;22	56	170;159;153	482	8;12;10	30	247;226;221	694	strong	weak	1.17621	-0.25721	0.65	0.41	0.00613	0.00232	same	enhanced
1	-	chr1:8938386-8940612	AT1G25450	KCS5	protein_coding	2	8938660		utr3	268	8938476		utr3	1351	8939251	8939127	86;45;107	238	186;201;333	720	8;15;7	30	188;270;173	631	noclass	weak	1.81831	-0.9399	0.89	0.53	0	0	same	enhanced
3	+	chr3:786204-790151	AT3G03340	UNE6	protein_coding	2	789890		utr3	145	790072		utr3	149	789654	789742	32;26;16	74	23;14;9	46	18;27;26	71	30;32;41	103	less	less	0.6062	-0.62817	0.51	0.31	0.01879	0.01875	same	enhanced
3	-	chr3:21464618-21466798	AT3G57965		lncRNA	2	21464831		exon	224	21464693		exon	84	21466024	21465938	51;38;57	146	6;10;13	29	25;21;32	78	20;19;16	55	noclass	less	0.60511	-1.20956	0.65	0.35	0.00081	0.00171	same	enhanced
5	-	chr5:22819935-22822903	AT5G56350		protein_coding	2	22820136		utr3	144	22820005		utr3	2132	22821162	22821066	35;15;29	79	342;191;268	801	20;15;30	65	385;480;466	1331	less	less	0.75919	-0.24913	0.55	0.38	0.03103	0.01878	same	enhanced
3	+	chr3:2838942-2840613	AT3G09250		protein_coding	2	2840324		utr3	201	2840582		utr3	1837	2839626	2839739	60;54;62	176	365;340;446	1151	11;11;3	25	200;243;243	686	noclass	strong	1.62779	-0.43257	0.88	0.63	0	0	same	enhanced
3	-	chr3:8875783-8878480	AT3G24440	VIL1	protein_coding	2	8875991		utr3	296	8875856		utr3	255	8877373	8877297	70;53;68	191	53;20;40	113	40;30;35	105	47;47;48	142	less	less	0.58344	-0.62917	0.65	0.44	0.00346	0.00375	same	enhanced
5	+	chr5:18228767-18231587	AT5G45110	NPR3	protein_coding	3	18231413		utr3	73	18231546		utr3	262	18230691	18230764	22;10;14	46	28;30;36	94	10;8;9	27	57;57;54	168	strong	noclass	0.91982	-0.66038	0.63	0.36	0.01844	0.03649	same	enhanced
5	-	chr5:25897320-25898170	AT5G64770	RGF9	protein_coding	2	25897498		utr3	1350	25897369		utr3	1748	25898008	25897844	233;218;218	669	221;150;201	572	179;257;245	681	294;454;428	1176	less	strong	0.53203	-0.49787	0.5	0.33	0	0	same	enhanced
3	-	chr3:6348627-6350831	AT3G18490	ASPG1	protein_coding	3	6349031		utr3	1873	6348903		utr3	3037	None	None	407;230;432	1069	399;341;403	1143	238;299;267	804	613;690;591	1894	weak	weak	0.54793	-0.56524	0.57	0.38	2e-05	0.0001	same	enhanced
4	+	chr4:17504427-17506503	AT4G37180	HHO5	protein_coding	2	17506231		utr3	549	17506365		utr3	235	17505532	17505645	127;77;113	317	20;33;36	89	62;87;83	232	45;56;45	146	less	weak	0.47649	-0.64884	0.58	0.38	0.02207	0.02663	same	enhanced
3	-	chr3:4214398-4216301	AT3G13110	SAT3	protein_coding	2	4214826		utr3	4931	4214616		utr3	1119	None	None	901;705;1150	2756	136;114;180	430	674;755;746	2175	224;234;231	689	noclass	weak	0.35109	-0.67052	0.56	0.38	0	0	same	enhanced
3	+	chr3:9524589-9526500	AT3G26060	ATPRXQ	protein_coding	2	9526243		utr3	9306	9526420		utr3	1149	9525811	9525903	2054;1319;2187	5560	212;111;187	510	1158;1325;1263	3746	168;235;236	639	noclass	strong	0.35301	-0.54105	0.6	0.44	1e-05	1e-05	same	enhanced
2	-	chr2:19524116-19527579	AT2G47600	MHX	protein_coding	2	19524294		utr3	644	19524137		utr3	44	19524884	19524815	104;79;120	303	2;3;4	9	92;135;114	341	10;11;14	35	less	weak	0.2115	-1.57958	0.47	0.2	0.00832	0.01832	same	enhanced
3	-	chr3:4384562-4388591	AT3G13460	ECT2	protein_coding	2	4384906		utr3	1767	4384733		utr3	10278	4385522	4385438	301;209;401	911	1198;1118;1457	3773	256;328;272	856	2025;2430;2050	6505	less	less	0.47568	-0.3784	0.52	0.37	0.00014	0.00012	same	enhanced
5	-	chr5:1859278-1861702	AT5G06150	CYCB1-2	protein_coding	2	1859425		utr3	356	1859278		utr3	553	1859809	1859710	79;73;84	236	72;99;71	242	43;37;40	120	86;97;128	311	less	weak	0.7218	-0.58344	0.66	0.44	0.00038	0.00032	same	enhanced
4	+	chr4:9816277-9819338	AT4G17615	CBL1	protein_coding	2	9819144		utr3	54	9819309		utr3	262	9818633	9818728	16;11;10	37	48;39;30	117	6;5;6	17	48;62;35	145	less	less	1.10738	-0.31353	0.69	0.45	0.04156	0.02657	same	enhanced
1	-	chr1:822581-824409	AT1G03350		protein_coding	2	823256		exon	85	822637		utr3	1175	None	None	32;14;15	61	195;150;201	546	7;10;7	24	202;220;207	629	noclass	noclass	1.17736	-0.3553	0.72	0.46	0.01437	0.00657	same	enhanced
3	-	chr3:22025002-22028522	AT3G59630		protein_coding	2	22025210		utr3	170	22025075		utr3	140	22025692	22025599	36;32;49	117	19;6;31	56	16;20;17	53	25;21;38	84	less	strong	0.84439	-0.92396	0.69	0.4	0.00477	0.00551	same	enhanced
4	+	chr4:10055378-10058184	AT4G18160	TPK3	protein_coding	2	10057725		utr3	137	10058043		utr3	66	10056852	10057391	31;21;35	87	2;6;9	17	18;15;17	50	16;16;17	49	noclass	less	0.80018	-1.50801	0.64	0.26	0.00019	0.0004	same	enhanced
4	-	chr4:7936591-7938704	AT4G13640	UNE16	protein_coding	2	7936744		utr3	1134	7936613		utr3	60	7937481	7937286	189;195;182	566	1;8;2	11	182;210;176	568	21;13;15	49	less	strong	0.3304	-1.81875	0.5	0.18	0.00044	0.00408	same	enhanced
3	-	chr3:4771832-4775257	AT3G14310	PME3	protein_coding	3	4772129		utr3	28078	4771947		utr3	5776	4773574	4772905	4964;3596;6493	15053	882;604;985	2471	4215;4584;4226	13025	986;1168;1151	3305	less	strong	0.32928	-0.29539	0.54	0.43	0.03933	0	same	enhanced
3	+	chr3:2354639-2356883	AT3G07360	PUB9	protein_coding	2	2356467		exon	102	2356826		utr3	1491	None	None	33;21;16	70	216;187;217	620	15;7;10	32	283;307;281	871	noclass	strong	1.17018	-0.42519	0.69	0.42	0.00573	0.00244	same	enhanced
2	-	chr2:6986829-6990079	AT2G16090	ARI2	protein_coding	2	6986995		utr3	73	6986837		utr3	101	6987829	6987755	18;12;11	41	3;7;7	17	13;9;10	32	22;25;37	84	less	weak	1.36441	-1.26969	0.56	0.17	0.00041	0.00029	same	enhanced
5	+	chr5:3718803-3721424	AT5G11580		protein_coding	2	3721265		utr3	1017	3721392		utr3	157	3719809	3719891	189;122;192	503	19;16;10	45	158;189;167	514	26;47;39	112	less	strong	0.37576	-0.88551	0.49	0.29	0.00613	0.01136	same	enhanced
1	-	chr1:21078022-21080422	AT1G56300		protein_coding	2	21078964		utr3	241	21078831		utr3	2560	21079413	21079302	64;51;48	163	338;305;396	1039	24;24;30	78	429;561;531	1521	strong	less	1.14901	-0.45161	0.68	0.41	0	0	same	enhanced
1	+	chr1:27441980-27443858	AT1G72940		protein_coding	2	27443696		utr3	114	27443855		utr3	41	27442741	27442834	33;15;22	70	4;1;7	12	14;11;19	44	13;10;6	29	less	weak	0.62022	-1.32342	0.61	0.29	0.02765	0.04548	same	enhanced
2	-	chr2:14895247-14897881	AT2G35390	PRS1	protein_coding	2	14895431		utr3	636	14895305		utr3	575	14896011	14895893	130;95;130	355	90;55;89	234	83;109;89	281	114;117;110	341	noclass	less	0.43088	-0.45974	0.56	0.41	0.00083	0.00086	same	enhanced
1	+	chr1:1721508-1724733	AT1G05750	PDE247	protein_coding	2	1723431		utr3	46	1723749		utr3	120	None	None	9;7;3	19	2;5;3	10	6;11;10	27	28;41;41	110	noclass	noclass	1.75229	-1.19411	0.41	0.08	0.00041	0.0002	same	enhanced
2	+	chr2:6639972-6642352	AT2G15280	RTNLB10	protein_coding	2	6642210		utr3	73	6642349		utr3	923	6641414	6641974	24;11;18	53	129;119;149	397	13;3;4	20	165;164;197	526	noclass	less	1.20559	-0.54496	0.73	0.43	0.02833	0.01658	same	enhanced
4	+	chr4:2288615-2292964	AT4G04570	CRK40	protein_coding	3	2292754		utr3	472	2292884		utr3	103	2291983	2292079	116;65;99	280	10;6;2	18	48;98;46	192	18;43;24	85	less	less	0.5566	-2.21538	0.59	0.17	0.00264	0	same	enhanced
5	+	chr5:18835604-18840057	AT5G46450		protein_coding	2	18839757		utr3	118	18839996		utr3	559	18838226	18838456	25;47;25	97	103;83;71	257	4;13;4	21	105;105;92	302	noclass	less	1.61604	-0.89806	0.82	0.46	0.00037	0.00018	same	enhanced
2	+	chr2:7248137-7250307	AT2G16710		protein_coding	2	7250120		utr3	2549	7250288		utr3	153	7249830	7249909	467;372;462	1301	18;18;12	48	352;452;444	1248	33;31;41	105	weak	weak	0.24646	-0.94763	0.51	0.31	0.00153	0.00366	same	enhanced
5	-	chr5:8338924-8343283	AT5G24430	CRK4	protein_coding	2	8339302		utr3	421	8339164		utr3	182	8339624	8339527	98;56;109	263	31;14;22	67	56;51;51	158	29;45;41	115	strong	weak	0.5725	-0.93123	0.62	0.37	0.00029	0.00049	same	enhanced
2	-	chr2:9553796-9556166	AT2G22490	CYCD2;1	protein_coding	2	9554058		utr3	54	9553805		utr3	1024	9554503	9554417	11;8;22	41	181;145;183	509	2;4;7	13	157;187;171	515	weak	weak	1.33266	-0.33219	0.76	0.5	0.0431	0.02154	same	enhanced
2	-	chr2:19090952-19093372	AT2G46510	AIB	protein_coding	2	19091096		utr3	83	19090956		utr3	343	None	None	20;15;30	65	52;41;31	124	6;3;9	18	48;110;61	219	weak	strong	1.64879	-0.97839	0.78	0.36	0.00371	0.00182	same	enhanced
5	+	chr5:22401926-22405567	AT5G55230	ATMAP65-1	protein_coding	2	22405181		exon	450	22405428		utr3	5782	22404779	22404860	103;51;86	240	829;693;822	2344	61;73;76	210	1103;1242;1093	3438	strong	noclass	0.46119	-0.25782	0.53	0.41	0.03506	0.02874	same	enhanced
4	+	chr4:7336329-7338179	AT4G12390	PME1	protein_coding	2	7337260		utr3	1653	7337483		utr3	147	None	None	268;184;280	732	13;8;11	32	264;341;316	921	32;39;44	115	weak	noclass	0.27177	-1.24238	0.44	0.22	5e-05	0.00013	same	enhanced
4	-	chr4:8100348-8103093	AT4G14040	SBP2	protein_coding	2	8100579		utr3	18030	8100408		utr3	1692	8101058	8100972	3886;2144;3645	9675	226;132;269	627	2324;2938;3093	8355	293;399;373	1065	strong	less	0.38154	-0.584	0.54	0.37	0	0	same	enhanced
5	-	chr5:26363708-26366064	AT5G65920	PUB31	protein_coding	2	26364301		utr3	48	26364014		utr3	582	None	None	7;9;18	34	73;74;107	254	5;5;4	14	105;128;95	328	strong	less	1.40551	-0.23594	0.71	0.44	0.02111	0.00908	same	enhanced
5	-	chr5:5467319-5473591	AT5G16680		protein_coding	2	5467677		exon	233	5467354		utr3	324	5468434	5468319	60;29;60	149	48;37;46	131	24;36;24	84	54;77;62	193	strong	less	0.76298	-0.60566	0.64	0.4	0.00045	0.00037	same	enhanced
5	-	chr5:16569374-16570274	AT5G41400		protein_coding	2	16569527		utr3	200	16569377		utr3	2702	None	None	44;37;57	138	383;286;455	1124	23;19;20	62	505;609;464	1578	less	weak	1.30976	-0.33452	0.69	0.42	0	0	same	enhanced
1	-	chr1:29114548-29117343	AT1G77480		protein_coding	2	29114874		utr3	432	29114557		utr3	358	29115143	29115061	104;76;105	285	44;24;70	138	53;40;54	147	59;86;75	220	strong	noclass	0.79086	-0.83958	0.66	0.39	0.00032	0.00035	same	enhanced
2	+	chr2:8122118-8123075	AT2G18735		ncRNA	2	8122602		exon	143	8123074		exon	737	None	None	29;17;33	79	78;64;92	234	14;25;25	64	133;195;175	503	noclass	strong	1.02969	-0.36736	0.55	0.32	0.00036	0.00016	same	enhanced
3	-	chr3:1303418-1305949	AT3G04760		protein_coding	2	1303842		utr3	132	1303593		utr3	1206	None	None	47;38;32	117	234;124;199	557	6;2;7	15	175;238;236	649	noclass	noclass	2.36254	-0.84144	0.89	0.46	0	0	same	enhanced
2	-	chr2:11683771-11685341	AT2G27310		protein_coding	2	11684046		exon	95	11683893		utr3	266	None	None	23;20;24	67	45;33;41	119	11;3;14	28	44;55;48	147	strong	strong	1.03795	-0.52047	0.71	0.45	0.01443	0.00734	same	enhanced
2	+	chr2:13450240-13451981	AT2G31610	RPS3A	protein_coding	2	13451755		utr3	294	13451885		utr3	3165	13451364	13451452	54;57;74	185	497;336;522	1355	27;49;33	109	580;670;560	1810	less	noclass	0.82013	-0.38855	0.63	0.43	0.00043	0.00023	same	enhanced
2	+	chr2:9162515-9168555	AT2G21410	VHA-A2	protein_coding	2	9168304		utr3	1018	9168451		utr3	1050	9167837	9167935	211;155;246	612	154;166;181	501	135;130;141	406	165;212;172	549	strong	noclass	0.34873	-0.34334	0.6	0.48	0.02938	0.0293	same	enhanced
1	+	chr1:19499145-19506308	AT1G52360		protein_coding	3	19506024		utr3	332	19506150		utr3	667	19505091	19505192	82;56;53	191	79;89;102	270	34;60;47	141	119;159;119	397	less	weak	0.40736	-0.56559	0.58	0.4	0.02773	0.02294	same	enhanced
1	-	chr1:29634095-29635930	AT1G78820		protein_coding	2	29634336		utr3	1080	29634200		utr3	879	None	None	239;147;244	630	122;82;125	329	120;168;162	450	181;180;189	550	less	weak	0.58514	-0.6434	0.58	0.37	0	0	same	enhanced
5	-	chr5:564084-565924	AT5G02530	ALY2	protein_coding	2	564214		utr3	2000	564085		utr3	3616	564785	564527	402;313;406	1121	522;417;510	1449	268;295;316	879	689;763;715	2167	less	noclass	0.51628	-0.4137	0.56	0.4	0	0	same	enhanced
5	+	chr5:9873066-9874972	AT5G27850	RPL18C	protein_coding	2	9874424		utr3	39874	9874576		utr3	3607	9874053	9874137	8007;4818;8552	21377	588;330;572	1490	5723;6319;6455	18497	639;766;712	2117	less	strong	0.28332	-0.42629	0.54	0.41	0	0	same	enhanced
5	+	chr5:8863223-8865676	AT5G25460		protein_coding	2	8865516		utr3	4468	8865656		utr3	28203	8864771	8864866	959;669;1151	2779	4186;3363;5280	12829	478;607;604	1689	4745;5462;5167	15374	less	strong	0.54411	-0.42939	0.62	0.45	0	0	same	enhanced
2	-	chr2:10125366-10127588	AT2G23790		protein_coding	3	10125659		utr3	26	10125373		utr3	90	10126902	10126150	5;5;8	18	5;5;2	12	2;3;3	8	33;18;27	78	noclass	strong	1.97857	-1.90476	0.69	0.13	0.01072	0.00048	same	enhanced
3	-	chr3:18532300-18534414	AT3G49990		protein_coding	3	18533181		exon	103	18532327		utr3	1160	18534226	18534037	27;19;23	69	189;140;163	492	14;11;9	34	173;248;247	668	noclass	noclass	1.17966	-0.27069	0.67	0.42	0.00324	0.01364	same	enhanced
3	+	chr3:5144937-5146859	AT3G15290		protein_coding	2	5146638		utr3	184	5146857		utr3	564	5145971	5146248	49;21;48	118	78;63;83	224	26;19;21	66	113;111;116	340	noclass	weak	0.92522	-0.48985	0.64	0.4	0.00082	0.00041	same	enhanced
1	-	chr1:27639090-27640642	AT1G73500	MKK9	protein_coding	2	27639353		utr3	212	27639221		utr3	384	None	None	48;40;49	137	58;61;69	188	20;31;24	75	51;89;56	196	less	less	0.5592	-0.35843	0.65	0.49	0.01963	0.01712	same	enhanced
3	+	chr3:4922130-4924693	AT3G14650	CYP72A11	protein_coding	2	4924233		utr3	230	4924607		utr3	1238	4923657	4923738	44;42;41	127	234;111;142	487	34;34;35	103	241;262;248	751	noclass	weak	0.63047	-0.33353	0.55	0.39	0.02092	0.01567	same	enhanced
5	+	chr5:25345541-25348799	AT5G63190		protein_coding	2	25348664		utr3	1488	25348790		utr3	3092	25346640	25346768	322;159;336	817	404;357;503	1264	221;240;210	671	582;663;583	1828	weak	less	0.40854	-0.36897	0.55	0.41	0.01673	0.01606	same	enhanced
5	-	chr5:26641585-26644737	AT5G66730	IDD1	protein_coding	3	26641799		utr3	269	26641640		utr3	221	26642911	26642620	73;41;67	181	32;38;30	100	19;36;33	88	30;45;46	121	weak	noclass	0.47116	-0.80667	0.67	0.45	0.00573	0.02233	same	enhanced
5	-	chr5:14235834-14238071	AT5G36170	PRFB1	protein_coding	2	14236298		exon	65	14235923		utr3	951	14236497	14236406	26;13;16	55	209;127;137	473	6;0;4	10	127;178;173	478	noclass	strong	2.10041	-0.35532	0.85	0.5	0.00021	2e-05	same	enhanced
3	-	chr3:6168966-6172004	AT3G18035	HON4	protein_coding	3	6169249		utr3	2444	6169120		utr3	7334	6169770	6169668	619;466;477	1562	1400;769;1291	3460	328;284;270	882	1280;1349;1245	3874	weak	less	0.46524	-0.54447	0.64	0.47	0.00025	0.00028	same	enhanced
3	+	chr3:10318454-10319919	AT3G27830	RPL12A	protein_coding	2	10319155		utr3	22054	10319283		utr3	71619	None	None	5321;3367;4615	13303	13619;9642;14878	38139	2688;2986;3077	8751	10402;12395;10683	33480	weak	noclass	0.20732	-0.20189	0.6	0.53	0.02588	0.02577	same	enhanced
1	+	chr1:6034269-6037397	AT1G17550	HAB2	protein_coding	2	6037150		utr3	272	6037284		utr3	1371	6036410	6036603	64;53;62	179	257;184;204	645	26;21;46	93	241;267;218	726	less	weak	0.67209	-0.44881	0.66	0.47	0.023	0.01858	same	enhanced
4	+	chr4:17145524-17146543	AT4G36230		protein_coding	2	17146320		utr3	170	17146492		utr3	67	None	None	40;35;41	116	7;7;9	23	20;17;17	54	25;13;6	44	weak	less	0.71339	-1.34209	0.68	0.34	0.0029	0.00617	same	enhanced
4	+	chr4:15067027-15069182	AT4G30960	CIPK6	protein_coding	3	15068843		utr3	2126	15068980		utr3	14737	None	None	400;271;435	1106	2173;1647;2282	6102	326;372;322	1020	2967;3121;2547	8635	noclass	less	0.30004	-0.31497	0.52	0.41	4e-05	0.01875	same	enhanced
1	+	chr1:9151627-9154761	AT1G26460		protein_coding	2	9154570		utr3	310	9154731		utr3	414	9154127	9154211	84;39;78	201	74;57;69	200	32;34;43	109	63;74;77	214	less	less	0.52432	-0.43355	0.65	0.48	0.01541	0.01405	same	enhanced
2	-	chr2:15639772-15641772	AT2G37240		protein_coding	2	15640134		utr3	69	15639909		utr3	525	15640409	15640294	18;18;15	51	44;48;46	138	4;4;10	18	116;136;135	387	noclass	weak	2.40423	-0.58013	0.74	0.26	0	0	same	enhanced
2	+	chr2:15059762-15062121	AT2G35860	FLA16	protein_coding	2	15061983		utr3	489	15062110		utr3	3684	15061137	15061750	102;114;91	307	513;510;571	1594	66;66;50	182	652;772;666	2090	weak	strong	0.75015	-0.39299	0.63	0.43	1e-05	1e-05	same	enhanced
3	-	chr3:19626747-19629203	AT3G52930	FBA8	protein_coding	2	19627177		utr3	23629	19627051		utr3	2972	19628295	19628203	4014;2913;5367	12294	434;297;487	1218	3521;4041;3773	11335	521;609;624	1754	strong	weak	0.2693	-0.37197	0.52	0.41	1e-05	1e-05	same	enhanced
4	-	chr4:17802689-17806704	AT4G37870	PCKA	protein_coding	2	17802892		utr3	3828	17802751		utr3	4127	17803200	17803117	819;585;689	2093	760;562;701	2023	506;594;635	1735	643;744;717	2104	strong	noclass	0.16549	-0.16144	0.55	0.49	0.02949	0.02942	same	enhanced
5	+	chr5:9984043-9988966	AT5G27950	KIN14U	protein_coding	3	9987783		utr3	1026	9987992		utr3	1051	9986774	9986850	193;156;157	506	101;111;92	304	173;160;187	520	243;244;260	747	less	less	0.63704	-0.60921	0.49	0.29	0	0	same	enhanced
4	+	chr4:14307194-14308021	AT4G29030		protein_coding	2	14307809		utr3	1125	14307960		utr3	14012	None	None	241;210;332	783	2873;2086;3296	8255	106;128;108	342	1773;2075;1909	5757	less	less	0.45012	-0.23329	0.7	0.59	0.00025	0.0002	same	enhanced
3	+	chr3:6510981-6515107	AT3G18890	TIC62	protein_coding	2	6514907		utr3	4877	6515094		utr3	481	6514581	6514670	886;700;920	2506	44;40;33	117	738;864;769	2371	78;151;135	364	noclass	strong	0.66972	-1.02685	0.51	0.24	0	0	same	enhanced
5	+	chr5:16579935-16584076	AT5G41410	BEL1	protein_coding	2	16583810		utr3	34	16583943		utr3	399	16583161	16583244	7;6;12	25	62;41;58	161	0;5;4	9	63;94;81	238	less	less	1.76707	-0.2789	0.74	0.4	0.01651	0.00533	same	enhanced
5	-	chr5:21325836-21327497	AT5G52547		protein_coding	2	21326111		utr3	147	21325871		utr3	54	21326838	21326640	63;23;46	132	3;5;2	10	9;5;1	15	10;21;13	44	noclass	less	2.12616	-3.02586	0.9	0.19	0	0	same	enhanced
3	+	chr3:6032071-6033860	AT3G17640		protein_coding	2	6033644		utr3	140	6033815		utr3	297	None	None	30;23;43	96	37;33;37	107	9;16;19	44	59;60;71	190	less	weak	1.22351	-0.72817	0.69	0.36	3e-05	1e-05	same	enhanced
3	-	chr3:8097677-8100931	AT3G22880	DMC1	protein_coding	2	8097842		utr3	202	8097679		utr3	32	8098037	8097992	35;41;54	130	0;4;6	10	14;24;34	72	6;8;8	22	less	less	0.37933	-1.61467	0.64	0.31	0.00964	0.02105	same	enhanced
1	-	chr1:22053862-22057267	AT1G59910	FH7	protein_coding	2	22054049		utr3	157	22053906		utr3	61	22055582	22055487	24;17;31	72	3;6;1	10	27;22;36	85	17;19;15	51	less	noclass	0.68547	-1.38769	0.46	0.16	0.01363	0.02203	same	enhanced
4	-	chr4:14870983-14872266	AT4G30410	IBL1	protein_coding	2	14871285		utr3	244	14871108		utr3	341	None	None	69;34;71	174	49;53;51	153	20;33;17	70	49;67;72	188	weak	less	0.84171	-0.72127	0.71	0.45	0.00559	0.00492	same	enhanced
2	+	chr2:6272468-6273226	AT2G14660		protein_coding	2	6273039		utr3	549	6273177		utr3	2736	None	None	93;57;96	246	281;256;379	916	112;109;82	303	553;676;591	1820	less	less	0.40132	-0.2624	0.45	0.33	0.03784	0.03309	same	enhanced
2	-	chr2:19022153-19027527	AT2G46340	SPA1	protein_coding	2	19022336		utr3	328	19022172		utr3	2157	19022922	19022763	67;51;63	181	328;219;233	780	48;49;50	147	414;551;412	1377	noclass	noclass	0.77687	-0.34195	0.55	0.36	0.0001	5e-05	same	enhanced
3	-	chr3:1956408-1958303	AT3G06430	EMB2750	protein_coding	2	1956829		exon	204	1956492		utr3	2165	1957912	1957791	71;42;33	146	315;254;339	908	28;15;15	58	348;491;418	1257	noclass	noclass	1.05763	-0.70256	0.72	0.42	0.00524	0.00345	same	enhanced
3	-	chr3:20473334-20475331	AT3G55240		protein_coding	2	20473761		utr3	360	20473556		utr3	317	20474439	20474021	90;68;56	214	51;46;45	142	48;56;42	146	61;68;46	175	noclass	strong	0.40941	-0.44168	0.59	0.45	0.02008	0.02073	same	enhanced
3	+	chr3:1846441-1848258	AT3G06120	MUTE	protein_coding	2	1848084		utr3	42	1848232		utr3	56	1847569	1847922	7;10;17	34	6;4;4	14	0;3;5	8	13;17;12	42	less	strong	2.07735	-1.62655	0.81	0.25	0.00063	0.00046	same	enhanced
1	-	chr1:28371140-28373300	AT1G75560		protein_coding	2	28371304		utr3	160	28371154		utr3	2675	28372026	28371945	39;29;37	105	507;329;533	1369	13;26;16	55	417;488;401	1306	less	strong	0.70571	-0.17327	0.66	0.51	0.02877	0.01879	same	enhanced
5	+	chr5:21673431-21675802	AT5G53420		protein_coding	2	21675623		utr3	105	21675761		utr3	233	21675307	21675390	22;16;22	60	38;23;26	87	9;15;21	45	44;55;47	146	weak	weak	0.73823	-0.4314	0.57	0.37	0.03955	0.03105	same	enhanced
1	+	chr1:29430051-29432763	AT1G78230		protein_coding	2	29432605		utr3	236	29432735		utr3	219	29431931	29432006	49;35;46	130	18;18;35	71	40;34;32	106	48;53;47	148	noclass	noclass	0.6454	-0.69937	0.55	0.32	0.00222	0.00232	same	enhanced
5	+	chr5:4397577-4402691	AT5G13650		protein_coding	2	4402414		utr3	623	4402652		utr3	8677	4402139	4402226	209;96;123	428	1304;1047;1385	3736	72;47;76	195	1409;1815;1717	4941	weak	less	0.82465	-0.6595	0.69	0.43	0.00113	0.00089	same	enhanced
3	-	chr3:22130482-22133603	AT3G59910	SKIP35	protein_coding	2	22130690		utr3	33	22130525		utr3	279	22131655	22131576	10;5;9	24	27;32;40	99	2;4;3	9	43;69;68	180	strong	less	1.89234	-0.35593	0.73	0.35	0.0064	0.00197	same	enhanced
2	+	chr2:13497117-13500227	AT2G31750	UGT74D1	protein_coding	2	13499755		exon	201	13499998		utr3	3897	13497956	13499143	54;32;57	143	744;661;704	2109	21;19;18	58	506;628;654	1788	noclass	noclass	0.75652	-0.27433	0.71	0.54	0.01343	0.00806	same	enhanced
2	+	chr2:17947799-17953668	AT2G43160	EPSIN2	protein_coding	3	17953384		utr3	274	17953662		utr3	3901	17952690	17952778	61;43;72	176	562;412;626	1600	33;30;35	98	804;728;769	2301	noclass	strong	0.94258	-0.43183	0.64	0.41	0	0	same	enhanced
1	-	chr1:18285418-18287033	AT1G49410	TOM6	protein_coding	2	18285567		utr3	4693	18285431		utr3	734	18286716	18285763	847;552;900	2299	94;62;134	290	648;891;855	2394	118;177;149	444	noclass	weak	0.19852	-0.35492	0.49	0.4	0.018	0.02078	same	enhanced
4	-	chr4:1204088-1205891	AT4G02720		protein_coding	4	1205535		exon	110	1204413		utr3	901	None	None	27;17;17	61	95;97;100	292	12;17;20	49	151;218;240	609	noclass	noclass	1.05078	-0.30244	0.55	0.32	0.00459	0.01431	same	enhanced
5	+	chr5:22530006-22530986	AT5G55620		protein_coding	2	22530819		utr3	934	22530960		utr3	7928	None	None	175;111;194	480	764;738;1028	2530	131;161;162	454	1569;2003;1826	5398	less	weak	0.69113	-0.45611	0.51	0.32	0	0	same	enhanced
3	+	chr3:6474709-6477203	AT3G18780	ACT2	protein_coding	2	6477035		utr3	15956	6477176		utr3	13473	6475988	6476065	2724;2125;4067	8916	1664;1383;2025	5072	2181;2575;2284	7040	2496;3261;2644	8401	less	weak	0.52537	-0.53082	0.56	0.38	0	0	same	enhanced
5	+	chr5:1547411-1549859	AT5G05210		protein_coding	3	1548948		exon	75	1549787		utr3	411	1547513	1548147	17;16;19	52	79;35;56	170	7;9;7	23	79;82;80	241	noclass	noclass	1.24919	-0.45854	0.69	0.41	0.01533	0.02012	same	enhanced
5	-	chr5:5830569-5833999	AT5G17700	DTX25	protein_coding	2	5830830		utr3	201	5830644		utr3	937	5831199	5831120	31;25;41	97	88;98;149	335	34;38;32	104	204;192;206	602	less	less	0.52605	-0.21113	0.48	0.36	0.04918	0.03955	same	enhanced
4	-	chr4:17562316-17564762	AT4G37330	CYP81D4	protein_coding	2	17562498		utr3	942	17562344		utr3	927	17563218	17563149	163;107;207	477	101;65;132	298	149;183;133	465	221;205;203	629	weak	less	0.55061	-0.56962	0.51	0.32	0	0	same	enhanced
4	-	chr4:12603511-12606416	AT4G24330		protein_coding	2	12603979		exon	95	12603639		utr3	1123	12604161	12604078	36;14;22	72	201;125;197	523	8;3;12	23	174;227;199	600	noclass	noclass	1.30913	-0.50821	0.76	0.47	0.00613	0.00256	same	enhanced
4	+	chr4:15723344-15726140	AT4G32600		protein_coding	2	15725945		utr3	183	15726097		utr3	1098	15725381	15725457	51;30;36	117	114;81;170	365	16;21;29	66	234;235;264	733	noclass	strong	1.18876	-0.6487	0.64	0.33	6e-05	2e-05	same	enhanced
5	-	chr5:25681201-25683640	AT5G64200	SC35	protein_coding	2	25681589		utr3	1416	25681239		utr3	674	25681939	25681854	278;226;338	842	113;85;100	298	197;212;165	574	97;134;145	376	noclass	weak	0.40164	-0.4793	0.59	0.44	0.01562	0.01699	same	enhanced
3	-	chr3:149939-151571	AT3G01390	VHA-G1	protein_coding	2	150243		utr3	2844	149993		utr3	1795	150494	150408	723;418;418	1559	228;197;178	603	404;383;498	1285	314;472;406	1192	weak	strong	0.59274	-0.62677	0.55	0.34	0.00017	0.00018	same	enhanced
2	+	chr2:1076862-1078347	AT2G03550	CXE7	protein_coding	2	1078080		utr3	1325	1078226		utr3	977	None	None	219;175;212	606	150;83;123	356	224;254;241	719	187;214;220	621	strong	strong	0.26537	-0.30596	0.46	0.36	0.02197	0.02265	same	enhanced
4	+	chr4:11294133-11295542	AT4G21192		protein_coding	2	11295299		utr3	362	11295432		utr3	235	11295015	11295098	78;61;66	205	33;19;25	77	24;73;60	157	44;46;68	158	less	noclass	0.66481	-0.79547	0.57	0.33	0.00492	0.00571	same	enhanced
3	+	chr3:9867651-9870781	AT3G26810	AFB2	protein_coding	2	9870639		utr3	1842	9870781		utr3	172	9869605	9869683	339;249;432	1020	23;14;16	53	257;299;266	822	38;36;45	119	less	weak	0.36369	-1.11713	0.55	0.31	5e-05	0.00017	same	enhanced
2	-	chr2:15479280-15481411	AT2G36880	METK3	protein_coding	2	15479511		utr3	2355	15479375		utr3	4824	15481187	15480895	610;291;535	1436	709;642;939	2290	242;359;318	919	763;974;797	2534	weak	noclass	0.38629	-0.3662	0.61	0.47	0.0431	0.04237	same	enhanced
2	-	chr2:18776014-18778675	AT2G45560	CYP76C1	protein_coding	2	18776308		utr3	212	18776039		utr3	553	18777958	18777813	47;24;32	103	42;33;54	129	20;61;28	109	121;142;161	424	weak	less	0.91154	-0.72641	0.49	0.23	0.00587	0.00458	same	enhanced
5	+	chr5:22889072-22891865	AT5G56530		protein_coding	2	22891529		utr3	220	22891767		utr3	884	22890877	22891060	63;45;54	162	189;169;168	526	28;14;16	58	150;112;96	358	less	less	0.65363	-0.26366	0.74	0.6	0.01357	0.01	same	enhanced
3	+	chr3:20788609-20790020	AT3G56010		protein_coding	2	20789673		utr3	235	20789923		utr3	1845	20788793	20789085	93;48;75	216	354;222;321	897	6;7;6	19	289;355;304	948	noclass	noclass	2.93385	-0.64774	0.92	0.49	0	0	same	enhanced
4	-	chr4:451193-453242	AT4G01037	WTF1	protein_coding	2	451509		exon	547	451303		utr3	1432	453115	453046	132;69;81	282	221;148;173	542	72;84;109	265	257;322;311	890	noclass	less	0.47287	-0.32129	0.52	0.38	0.00545	0.0045	same	enhanced
1	-	chr1:2819064-2820477	AT1G08810	MYB60	protein_coding	2	2819208		utr3	120	2819064		utr3	187	2820195	2820099	33;24;33	90	34;29;23	86	10;7;13	30	37;33;31	101	strong	strong	1.08561	-0.72466	0.75	0.46	0.00064	0.00046	same	enhanced
4	+	chr4:9254202-9256233	AT4G16380		protein_coding	2	9256051		utr3	141	9256177		utr3	2011	None	None	40;26;36	102	295;216;260	771	6;21;12	39	341;498;401	1240	less	weak	1.67378	-0.39366	0.72	0.38	0	0	same	enhanced
1	-	chr1:28772562-28775001	AT1G76670	URGT1	protein_coding	2	28772811		utr3	796	28772682		utr3	1032	28773332	28773249	212;86;193	491	181;120;206	507	89;99;117	305	164;176;185	525	less	weak	0.37595	-0.33922	0.62	0.49	0.02525	0.02432	same	enhanced
3	-	chr3:18826159-18829683	AT3G50670	RNU1	protein_coding	2	18826951		utr3	54	18826317		utr3	645	18827044	18826965	25;12;9	46	179;197;179	555	2;3;3	8	26;28;36	90	noclass	less	-0.11596	0.03432	0.85	0.86	0.90952	0.91085	same	control_up
1	+	chr1:24109537-24111488	AT1G64890		protein_coding	2	24111233		utr3	62	24111395		utr3	481	24110031	24110115	8;11;10	29	121;60;115	296	12;13;8	33	58;74;53	185	noclass	less	-0.65425	0.17771	0.47	0.62	0.2748	0.21246	same	control_up
3	-	chr3:17210618-17212540	AT3G46720	UGT76E5	protein_coding	2	17210854		utr3	80	17210692		utr3	29	17211869	17211795	11;9;15	35	8;1;7	16	15;6;24	45	3;6;4	13	weak	weak	-0.21814	0.41728	0.44	0.55	0.78705	0.82459	same	control_up
1	-	chr1:28528058-28531770	AT1G76010		protein_coding	2	28528257		utr3	2115	28528082		utr3	24440	28528706	28528614	374;232;361	967	3820;3210;4966	11996	366;405;377	1148	4459;4358;3627	12444	less	noclass	-0.11316	0.09237	0.46	0.49	0.517	0.5138	same	control_up
5	-	chr5:18484178-18486339	AT5G45590		protein_coding	2	18484509		utr3	561	18484360		utr3	58	18485074	18484732	81;75;88	244	13;5;12	30	97;120;100	317	11;10;7	28	strong	noclass	-0.08076	0.36762	0.43	0.52	0.53668	0.59202	same	control_up
3	+	chr3:8603211-8605809	AT3G23820	GAE6	protein_coding	3	8605268		utr3	2455	8605421		utr3	13562	None	None	407;320;481	1208	2123;1655;2319	6097	355;540;352	1247	2289;2643;2533	7465	weak	weak	-0.03203	-0.28456	0.49	0.45	0.46486	0.07469	same	control_up
5	-	chr5:4718993-4722370	AT5G14640	ASK5	protein_coding	2	4719248		utr3	68	4719087		utr3	655	4719520	4719432	16;9;7	32	138;89;107	334	7;16;13	36	99;115;107	321	less	strong	-0.1793	0.04125	0.47	0.51	0.79667	0.77326	same	control_up
4	+	chr4:13063226-13067227	AT4G25610		protein_coding	2	13067050		utr3	41	13067176		utr3	74	13066588	13066680	10;3;8	21	20;11;13	44	5;6;9	20	7;20;3	30	less	noclass	-0.30353	0.21576	0.51	0.59	0.62396	0.61476	same	control_up
5	+	chr5:3761187-3762345	AT5G11690	TIM17-3	protein_coding	2	3762206		utr3	39	3762343		utr3	417	3761491	3761737	4;8;9	21	74;69;85	228	5;3;10	18	58;58;73	189	noclass	weak	-0.03651	0.00695	0.54	0.55	0.98448	0.97473	same	control_up
5	-	chr5:6195688-6202167	AT5G18620	CHR17	protein_coding	2	6195949		utr3	310	6195806		utr3	46	6196325	6196207	52;37;32	121	4;11;5	20	53;59;77	189	8;10;8	26	less	noclass	-0.07157	0.22955	0.39	0.43	0.81379	0.83908	same	control_up
3	+	chr3:16931990-16933908	AT3G46110		protein_coding	2	16933400		utr3	25	16933718		utr3	117	16932553	16932646	3;1;5	9	28;11;23	62	3;5;8	16	13;27;15	55	less	less	-0.77209	0.22421	0.36	0.53	0.41918	0.36022	same	control_up
1	-	chr1:13277258-13280386	AT1G35780		protein_coding	2	13277615		utr3	120	13277482		utr3	241	13278097	13278023	20;12;31	63	43;45;60	148	16;22;19	57	46;30;17	93	less	noclass	-0.31071	0.22309	0.53	0.61	0.44178	0.4255	same	control_up
3	-	chr3:8124019-8125930	AT3G22930	CML11	protein_coding	2	8124179		utr3	545	8124051		utr3	71	8125531	8125446	88;62;84	234	10;6;16	32	71;113;127	311	11;20;8	39	weak	noclass	-0.0327	0.08289	0.43	0.45	0.92634	0.93477	same	control_up
1	-	chr1:12932023-12934655	AT1G35250	ALT2	protein_coding	2	12932944		utr3	139	12932374		utr3	20	12933442	12933359	34;13;25	72	7;6;0	13	16;23;28	67	0;1;6	7	weak	strong	-0.28824	0.58129	0.52	0.65	0.65096	0.68832	same	control_up
5	-	chr5:5406862-5411765	AT5G16560	KAN1	protein_coding	2	5407322		utr3	40	5406975		utr3	52	5407564	5407466	4;2;6	12	13;18;7	38	4;17;7	28	6;0;8	14	less	less	-1.41604	1.27182	0.3	0.73	0.23028	0.21664	same	control_up
2	+	chr2:2229538-2232148	AT2G05830		protein_coding	2	2231981		utr3	946	2232146		utr3	214	2231678	2231757	169;135;145	449	33;45;31	109	144;181;172	497	27;40;38	105	less	noclass	-0.07004	0.14852	0.47	0.51	0.6994	0.71205	same	control_up
5	+	chr5:6498742-6503691	AT5G19310	CHR23	protein_coding	2	6503251		exon	242	6503556		utr3	86	6502715	6502799	39;26;26	91	12;15;24	51	38;55;58	151	12;12;11	35	noclass	less	-0.46147	0.81965	0.38	0.59	0.06227	0.08214	same	control_up
2	+	chr2:18484073-18485872	AT2G44820		protein_coding	3	18485474		exon	134	18485794		utr3	753	18485117	18485195	19;19;28	66	144;98;129	371	19;31;18	68	119;100;163	382	strong	weak	-0.03491	-0.0606	0.49	0.49	0.97149	0.85268	same	control_up
3	+	chr3:5748496-5751300	AT3G16850		protein_coding	2	5751004		utr3	679	5751213		utr3	1941	5750224	5750306	125;49;153	327	393;299;470	1162	112;148;92	352	277;285;217	779	strong	less	-0.38818	0.32265	0.48	0.6	0.0754	0.07099	same	control_up
1	+	chr1:20614572-20616465	AT1G55260		protein_coding	2	20616304		utr3	8277	20616430		utr3	471	20615914	20616044	1249;1201;1307	3757	62;85;70	217	1486;1580;1454	4520	74;105;75	254	less	less	-0.01763	0.03439	0.45	0.46	0.92352	0.92591	same	control_up
2	-	chr2:8557645-8559807	AT2G19830	VPS32.1	protein_coding	2	8557848		utr3	1839	8557707		utr3	435	8558098	8558004	262;211;299	772	80;56;82	218	291;428;348	1067	74;69;74	217	strong	less	-0.16713	0.28916	0.42	0.5	0.17707	0.19123	same	control_up
3	-	chr3:18968648-18972869	AT3G51075		lncRNA	2	18968985		exon	52	18968715		exon	37	18970446	18970355	6;5;2	13	3;11;9	23	18;10;11	39	9;4;1	14	noclass	less	-1.08018	1.26753	0.25	0.62	0.0438	0.05051	same	control_up
5	-	chr5:23623793-23626956	AT5G58440	SNX2A	protein_coding	3	23624002		utr3	21	23623873		utr3	352	23624547	23624240	5;1;1	7	73;43;62	178	6;1;7	14	62;50;62	174	less	less	-1.34534	-0.2926	0.33	0.51	0.32837	0.07023	same	control_up
3	-	chr3:4712573-4714697	AT3G14200		protein_coding	2	4712988		exon	64	4712616		utr3	1147	4713103	4713009	11;2;8	21	198;119;169	486	18;12;13	43	213;251;197	661	noclass	less	-0.50951	0.09475	0.33	0.42	0.41683	0.36624	same	control_up
3	+	chr3:3438211-3441298	AT3G10980		protein_coding	2	3440617		utr3	154	3440809		utr3	97	None	None	37;10;26	73	24;17;22	63	15;44;22	81	12;8;14	34	less	less	-0.47493	0.58098	0.47	0.65	0.28057	0.29348	same	control_up
5	+	chr5:19711540-19716058	AT5G48610		protein_coding	2	19713924		exon	33	19714536		exon	100	19712691	19713873	3;6;3	12	22;11;14	47	6;3;12	21	23;12;18	53	noclass	strong	-0.40417	0.17812	0.36	0.47	0.70309	0.6606	same	control_up
2	-	chr2:13321832-13327495	AT2G31260	ATG9	protein_coding	2	13322455		exon	33	13322063		utr3	209	13323211	13323116	5;2;5	12	33;36;44	113	8;8;5	21	23;34;39	96	noclass	weak	-0.86608	0.20882	0.36	0.54	0.29145	0.23316	same	control_up
1	-	chr1:30387977-30389433	AT1G80860	PLMT	protein_coding	2	30388285		utr3	545	30388034		utr3	88	30389038	30388681	69;58;79	206	13;17;16	46	106;107;126	339	13;13;16	42	noclass	weak	-0.19166	0.66627	0.38	0.52	0.09957	0.12365	same	control_up
2	-	chr2:16566585-16568959	AT2G39720	RHC2A	protein_coding	2	16567341		utr3	998	16567152		utr3	217	None	None	177;135;171	483	38;26;51	115	162;199;154	515	35;37;30	102	weak	noclass	-0.07709	0.17992	0.48	0.53	0.5996	0.62153	same	control_up
2	+	chr2:7821584-7822329	AT2G17972		protein_coding	2	7822175		utr3	5181	7822321		utr3	1858	None	None	868;760;875	2503	354;269;321	944	837;968;873	2678	288;316;310	914	noclass	noclass	-0.05514	0.0785	0.48	0.51	0.50444	0.50835	same	control_up
3	+	chr3:2487312-2489385	AT3G07790		protein_coding	3	2489145		utr3	2270	2489275		utr3	138	None	None	345;300;396	1041	23;23;17	63	363;425;441	1229	26;28;21	75	noclass	less	-0.16258	-0.1761	0.46	0.46	0.07378	0.92158	same	control_up
1	+	chr1:11767484-11770048	AT1G32540	LOL1	protein_coding	2	11768845		utr3	67	11769897		utr3	547	11768553	11768639	10;8;7	25	95;85;77	257	16;19;7	42	81;122;87	290	weak	noclass	-0.47483	0.11809	0.37	0.47	0.47588	0.41828	same	control_up
1	+	chr1:21035589-21037284	AT1G56210	HIPP35	protein_coding	2	21036606		exon	35	21037261		utr3	120	21036034	21036119	10;6;4	20	21;25;23	69	6;4;5	15	12;15;24	51	noclass	less	-0.03825	0.01463	0.57	0.57	0.961	0.96537	same	control_up
2	+	chr2:17226947-17228518	AT2G41330		protein_coding	2	17228352		utr3	406	17228511		utr3	203	None	None	76;62;89	227	32;30;52	114	72;50;57	179	28;30;31	89	weak	weak	-0.00924	0.01438	0.56	0.56	0.99081	0.98931	same	control_up
1	+	chr1:23618011-23622395	AT1G63690	SPPL2	protein_coding	2	23622117		utr3	98	23622267		utr3	993	23621881	23621965	15;15;16	46	186;123;171	480	13;12;27	52	149;186;178	513	noclass	less	-0.05166	0.01659	0.47	0.48	0.9748	0.96201	same	control_up
2	+	chr2:16836103-16839445	AT2G40316		protein_coding	2	16838934		utr3	65	16839068		utr3	403	16838518	16838606	13;6;8	27	83;57;80	220	8;12;18	38	66;66;51	183	noclass	noclass	-0.55518	0.20204	0.42	0.55	0.36528	0.31121	same	control_up
1	-	chr1:5988279-5997032	AT1G17450		protein_coding	2	5988493		utr3	59	5988360		utr3	316	5989041	5988950	8;10;9	27	63;45;62	170	13;8;11	32	48;55;43	146	strong	less	-0.35239	0.10572	0.46	0.54	0.59635	0.55906	same	control_up
2	-	chr2:11025344-11030807	AT2G25850	PAPS2	protein_coding	3	11025883		utr3	622	11025509		utr3	551	11027895	11027761	100;75;88	263	69;86;71	226	128;92;139	359	80;95;150	325	noclass	noclass	-0.16756	-0.1967	0.42	0.41	0.75432	0.71268	same	control_up
3	-	chr3:1775765-1776839	AT3G05937		protein_coding	2	1776039		utr3	223	1775909		utr3	155	None	None	28;18;30	76	14;10;32	56	41;71;35	147	28;41;30	99	less	noclass	-0.05584	0.06984	0.34	0.36	0.95854	0.96201	same	control_up
1	+	chr1:26618098-26620420	AT1G70590		protein_coding	2	26620262		utr3	140	26620388		utr3	150	26619804	26619978	21;17;24	62	33;20;25	78	22;31;25	78	21;26;25	72	noclass	strong	-0.22573	0.21348	0.44	0.52	0.50431	0.50286	same	control_up
2	-	chr2:11567435-11571902	AT2G27090		protein_coding	2	11568062		exon	143	11567464		utr3	232	11568456	11568363	24;11;18	53	36;26;36	98	31;23;36	90	25;58;51	134	noclass	weak	-0.19765	0.15635	0.37	0.42	0.66347	0.65831	same	control_up
5	-	chr5:7589402-7598112	AT5G22780	ALPHAC-AD	protein_coding	2	7589965		utr3	292	7589829		utr3	4060	7590341	7590256	38;39;44	121	681;578;703	1962	48;63;60	171	695;706;697	2098	noclass	less	-0.30483	0.09511	0.41	0.48	0.24833	0.22458	same	control_up
1	-	chr1:27268091-27273934	AT1G72440	EDA25	protein_coding	3	27268493		exon	1963	27268136		utr3	2033	27269087	27268996	368;247;306	921	371;279;291	941	315;363;364	1042	320;386;386	1092	noclass	less	-0.04028	-0.06962	0.47	0.46	0.88824	0.68161	same	control_up
4	-	chr4:18548443-18551182	AT4G40010	SRK2F	protein_coding	2	18548922		exon	45	18548494		utr3	238	18549158	18549015	10;3;6	19	37;36;36	109	9;5;12	26	25;70;34	129	noclass	less	-0.19924	0.10035	0.42	0.46	0.80196	0.78992	same	control_up
5	+	chr5:10925634-10930461	AT5G28900	B''GAMMA	protein_coding	2	10930210		utr3	100	10930337		utr3	848	10929902	10930036	9;15;15	39	199;108;129	436	23;13;25	61	116;172;124	412	less	noclass	-0.44311	0.25195	0.39	0.51	0.48582	0.45045	same	control_up
3	+	chr3:22895267-22897731	AT3G61850	DAG1	protein_coding	2	22897315		utr3	57	22897583		utr3	427	None	None	4;8;11	23	77;65;61	203	11;15;8	34	71;73;80	224	less	strong	-0.31065	0.10124	0.4	0.48	0.68194	0.64922	same	control_up
5	-	chr5:16301845-16306478	AT5G40740	AUG6	protein_coding	2	16302037		utr3	79	16301860		utr3	356	16302466	16302269	13;5;21	39	52;59;76	187	12;11;17	40	47;58;64	169	less	weak	-0.15904	0.06522	0.49	0.53	0.80074	0.79484	same	control_up
5	-	chr5:26887610-26889366	AT5G67390		protein_coding	2	26887800		utr3	86	26887659		utr3	69	26888430	26888332	13;14;23	50	11;12;17	40	16;10;10	36	7;17;5	29	weak	strong	-0.00579	0.00679	0.58	0.58	0.96255	0.961	same	control_up
2	-	chr2:279281-282122	AT2G01630		protein_coding	2	279477		utr3	122	279299		utr3	902	279802	279706	19;17;20	56	179;126;160	465	15;22;29	66	130;158;149	437	less	noclass	-0.24611	0.0738	0.46	0.52	0.61699	0.58164	same	control_up
3	-	chr3:7585885-7590997	AT3G21540		protein_coding	2	7586172		exon	73	7585955		utr3	318	7586366	7586276	18;2;6	26	47;35;41	123	14;13;20	47	54;60;81	195	noclass	strong	-0.17009	0.06932	0.36	0.39	0.73988	0.74596	same	control_up
1	-	chr1:20729124-20731355	AT1G55530		protein_coding	2	20729611		exon	405	20729242		utr3	307	20730994	20730724	69;41;57	167	61;28;49	138	67;99;72	238	57;59;53	169	noclass	noclass	-0.09422	0.1115	0.41	0.45	0.70506	0.70806	same	control_up
5	+	chr5:19683808-19687186	AT5G48560	BHLH78	protein_coding	2	19687022		utr3	223	19687150		utr3	67	19686174	19686458	38;29;46	113	17;11;9	37	35;29;46	110	8;16;6	30	less	less	-0.10102	0.17657	0.51	0.55	0.81003	0.81955	same	control_up
3	+	chr3:9031077-9033849	AT3G24740		protein_coding	2	9033718		utr3	503	9033849		utr3	84	9031270	9031273	84;47;59	190	14;11;20	45	77;111;125	313	12;16;11	39	less	noclass	-0.24497	0.68805	0.38	0.54	0.11787	0.15586	same	control_up
1	-	chr1:26891955-26894855	AT1G71360		protein_coding	2	26892438		exon	192	26892101		utr3	247	26894002	26893841	39;17;28	84	45;43;45	133	28;38;42	108	37;22;55	114	noclass	strong	-0.32359	0.28734	0.44	0.54	0.34534	0.33833	same	control_up
5	+	chr5:1912012-1913727	AT5G06270		protein_coding	2	1913536		utr3	1350	1913680		utr3	151	1912817	1912893	239;192;259	690	34;13;34	81	214;238;208	660	23;27;20	70	weak	noclass	-0.03215	0.09237	0.51	0.54	0.85463	0.87351	same	control_up
1	+	chr1:16739191-16741651	AT1G44050		protein_coding	2	16741191		exon	31	16741651		utr3	46	None	None	7;5;4	16	9;8;11	28	4;6;5	15	2;11;5	18	noclass	less	-0.32253	0.23577	0.52	0.61	0.65758	0.65401	same	control_up
4	-	chr4:9842588-9844333	AT4G17680		protein_coding	2	9843341		exon	61	9842617		utr3	51	9843996	9843900	16;10;10	36	11;11;8	30	9;9;7	25	5;8;8	21	noclass	weak	-0.0026	0.003	0.59	0.59	0.9998	0.99934	same	control_up
1	+	chr1:24149207-24154411	AT1G65010		protein_coding	3	24151327		exon	854	24154294		utr3	951	24150099	24150198	144;99;97	340	168;157;130	455	140;217;157	514	140;188;168	496	noclass	less	-0.24382	0.24196	0.4	0.48	0.14494	0.11735	same	control_up
5	+	chr5:18860233-18867014	AT5G46510		protein_coding	2	18866799		utr3	46	18867012		utr3	82	18865574	18866463	8;8;9	25	19;16;15	50	7;6;8	21	14;9;9	32	noclass	weak	-0.23854	0.14915	0.54	0.61	0.72306	0.71413	same	control_up
5	-	chr5:1933889-1935839	AT5G06330		protein_coding	2	1934883		utr3	211	1934721		utr3	170	None	None	33;15;39	87	31;17;30	78	39;44;41	124	33;26;33	92	weak	weak	-0.12681	0.14675	0.41	0.46	0.64968	0.65218	same	control_up
3	+	chr3:23159655-23161948	AT3G62620		protein_coding	3	23161711		utr3	102	23161844		utr3	99	23160791	23160885	20;6;17	43	30;10;15	55	14;23;22	59	15;11;18	44	less	less	-0.54874	0.21942	0.42	0.56	0.20139	0.69609	same	control_up
5	+	chr5:2680400-2681992	AT5G08330	TCP21	protein_coding	2	2681636		utr3	1561	2681799		utr3	1962	None	None	242;139;254	635	264;246;344	854	265;349;312	926	342;445;321	1108	less	noclass	-0.10038	0.09578	0.41	0.44	0.62207	0.62128	same	control_up
2	+	chr2:16317355-16319386	AT2G39100		protein_coding	2	16319246		utr3	31	16319373		utr3	62	16318887	16318993	12;2;2	16	14;8;10	32	5;10;0	15	5;20;5	30	noclass	strong	-0.03364	0.01981	0.52	0.52	0.94234	0.94282	same	control_up
2	-	chr2:8623698-8624623	AT2G19970		protein_coding	2	8623863		utr3	175	8623736		utr3	138	None	None	22;19;48	89	30;19;25	74	38;18;30	86	12;22;30	64	less	strong	-0.09034	0.09881	0.51	0.54	0.83778	0.83956	same	control_up
1	-	chr1:18367589-18375493	AT1G49630	PREP2	protein_coding	2	18368207		utr3	115	18367646		utr3	122	18368806	18368549	20;8;11	39	30;27;20	77	29;10;37	76	11;28;6	45	less	weak	-0.93063	0.91333	0.34	0.63	0.19307	0.19164	same	control_up
4	-	chr4:13995778-13997290	AT4G28230		protein_coding	3	13996277		exon	125	13995786		utr3	328	None	None	24;14;29	67	75;63;51	189	14;22;22	58	58;46;35	139	noclass	noclass	-0.2293	0.01449	0.54	0.58	0.74402	0.91447	same	control_up
5	+	chr5:17560178-17564433	AT5G43730		protein_coding	2	17563259		utr3	33	17564329		utr3	32	None	None	4;3;10	17	13;7;6	26	5;8;3	16	3;0;3	6	less	weak	-0.93759	1.06115	0.52	0.81	0.21387	0.21422	same	control_up
5	-	chr5:19832784-19835147	AT5G48910	PCMP-H38	protein_coding	2	19834333		exon	32	19832871		utr3	239	None	None	9;6;4	19	63;44;77	184	5;2;6	13	17;16;22	55	less	strong	-0.9572	0.23731	0.59	0.77	0.26586	0.20243	same	control_up
5	-	chr5:8013084-8014349	AT5G23760		protein_coding	2	8013333		exon	3508	8013105		utr3	1963	8013963	8013465	601;445;437	1483	369;315;221	905	623;744;658	2025	305;368;385	1058	noclass	strong	-0.11223	0.1253	0.42	0.46	0.47449	0.47527	same	control_up
5	+	chr5:14792818-14796044	AT5G37350		protein_coding	2	14795617		exon	495	14796026		utr3	287	14795369	14795458	114;51;65	230	65;36;38	139	92;82;91	265	46;53;49	148	noclass	strong	-0.05265	0.0749	0.46	0.48	0.80519	0.80795	same	control_up
3	-	chr3:22768842-22771403	AT3G61520		protein_coding	2	22769557		exon	45	22768906		utr3	233	None	None	5;2;7	14	33;20;28	81	6;12;13	31	43;66;43	152	noclass	less	-0.18657	0.05322	0.31	0.35	0.8301	0.8162	same	control_up
4	+	chr4:608272-610764	AT4G01450		protein_coding	2	610586		utr3	54	610721		utr3	780	610196	610305	12;6;9	27	149;129;143	421	10;5;12	27	117;138;104	359	noclass	strong	-0.20877	0.05064	0.5	0.54	0.81525	0.79149	same	control_up
1	+	chr1:5304097-5306086	AT1G15430		protein_coding	2	5305087		exon	27	5306013		utr3	113	None	None	4;1;5	10	21;15;15	51	5;3;9	17	6;38;18	62	noclass	less	-0.37454	0.18766	0.37	0.45	0.67035	0.65173	same	control_up
5	-	chr5:21152010-21154394	AT5G52060	BAG1	protein_coding	3	21152625		exon	294	21152228		utr3	2716	21152895	21152808	62;37;57	156	447;406;481	1334	50;54;34	138	455;454;473	1382	noclass	weak	-0.00729	-0.21299	0.53	0.49	0.73428	0.31382	same	control_up
3	+	chr3:7644264-7646639	AT3G21700	SGP2	protein_coding	3	7646360		utr3	70	7646569		utr3	123	7645396	7645833	13;4;16	33	25;15;26	66	12;15;10	37	14;13;30	57	noclass	weak	-0.18139	0.20964	0.47	0.54	0.73133	0.55423	same	control_up
2	+	chr2:15075342-15080811	AT2G35920		protein_coding	2	15080640		utr3	1270	15080771		utr3	899	15080299	15080379	220;193;183	596	185;113;148	446	223;225;226	674	133;138;182	453	weak	less	-0.06341	0.07041	0.47	0.5	0.73012	0.73141	same	control_up
1	+	chr1:19074327-19076544	AT1G51450	TRO	protein_coding	3	19076387		utr3	83	19076519		utr3	215	19075662	19075953	13;7;18	38	36;34;39	109	15;20;10	45	35;33;38	106	less	less	-0.32318	-0.0224	0.46	0.51	0.61667	0.95373	same	control_up
2	+	chr2:10066116-10067736	AT2G23680		protein_coding	2	10067184		utr3	30	10067425		utr3	52	10066732	10066897	2;2;8	12	5;12;6	23	7;9;2	18	11;9;9	29	noclass	strong	-0.18171	0.12193	0.4	0.44	0.91203	0.90705	same	control_up
1	+	chr1:28219224-28220371	AT1G75190		protein_coding	2	28219870		exon	83	28220118		utr3	504	None	None	16;9;7	32	73;78;61	212	15;21;15	51	88;94;110	292	noclass	weak	-0.1789	0.05654	0.39	0.42	0.78785	0.77336	same	control_up
2	-	chr2:10107706-10113326	AT2G23760	BLH4	protein_coding	3	10108350		exon	74	10107867		utr3	155	10109400	10108424	20;10;8	38	31;32;21	84	12;11;13	36	19;31;21	71	noclass	less	-0.01981	0.18389	0.51	0.54	0.94336	0.65036	same	control_up
3	+	chr3:20593660-20595344	AT3G55520	FKBP20-1	protein_coding	2	20595007		exon	45	20595291		utr3	376	20594884	20594970	8;10;7	25	90;53;78	221	7;5;8	20	41;56;58	155	noclass	noclass	-0.14027	0.03192	0.56	0.59	0.88031	0.86255	same	control_up
2	-	chr2:11744980-11746454	AT2G27470	NF-YB11	protein_coding	2	11745450		exon	144	11745018		utr3	968	11745906	11745734	26;15;19	60	152;136;122	410	26;33;25	84	175;229;154	558	noclass	less	-0.04593	0.01398	0.42	0.42	0.93979	0.93979	same	control_up
4	-	chr4:8703001-8705617	AT4G15240		protein_coding	2	8703198		utr3	18	8703053		utr3	294	8703419	8703325	0;0;5	5	62;55;69	186	5;2;6	13	44;38;26	108	less	less	-1.62196	0.57059	0.28	0.63	0.15487	0.11105	same	control_up
4	-	chr4:18359197-18361181	AT4G39470		protein_coding	2	18359568		utr3	43	18359437		utr3	589	18360047	18359920	8;0;5	13	81;76;80	237	9;8;13	30	116;123;113	352	noclass	noclass	-0.53715	0.16167	0.3	0.4	0.54771	0.50923	same	control_up
3	+	chr3:1703849-1707729	AT3G05750		protein_coding	2	1707465		exon	44	1707620		utr3	214	1706760	1706909	9;10;4	23	39;42;34	115	10;5;6	21	28;40;31	99	noclass	noclass	-0.07868	0.02479	0.52	0.54	0.92966	0.92694	same	control_up
4	+	chr4:17444128-17445614	AT4G37010	CEN2	protein_coding	2	17445454		utr3	84	17445586		utr3	698	17445238	17445317	14;10;9	33	112;108;102	322	17;20;14	51	116;139;121	376	strong	strong	-0.34101	0.08001	0.39	0.46	0.54845	0.51557	same	control_up
2	+	chr2:621057-623525	AT2G02370		protein_coding	2	623280		utr3	118	623443		utr3	110	622744	622824	25;23;8	56	21;13;26	60	12;26;24	62	23;15;12	50	strong	less	-0.16267	0.16666	0.47	0.55	0.75938	0.75957	same	control_up
4	+	chr4:8334054-8337639	AT4G14500		protein_coding	2	8337107		utr3	248	8337257		utr3	1830	8336518	8336599	36;38;44	118	309;265;352	926	43;45;42	130	277;342;285	904	less	weak	-0.13346	0.04422	0.48	0.51	0.69533	0.68194	same	control_up
3	+	chr3:19343536-19345516	AT3G52155		protein_coding	2	19344847		utr3	1079	19345013		utr3	199	19344366	19344442	183;160;189	532	46;26;28	100	160;202;185	547	37;40;22	99	noclass	strong	-0.00948	0.01716	0.49	0.5	0.95258	0.95508	same	control_up
1	+	chr1:2475225-2476166	AT1G07985		protein_coding	2	2476017		utr3	182	2476147		utr3	89	None	None	38;18;16	72	17;8;20	45	23;46;41	110	7;23;14	44	less	less	-0.25661	0.39153	0.4	0.51	0.38162	0.40701	same	control_up
1	+	chr1:21342626-21344803	AT1G57620	CYB	protein_coding	2	21344578		exon	51	21344708		utr3	544	21344353	21344435	7;10;8	25	122;94;105	321	18;3;5	26	65;73;85	223	less	less	-0.40526	0.19267	0.49	0.59	0.84058	0.79105	same	control_up
4	-	chr4:8286744-8288951	AT4G14385		protein_coding	2	8287037		utr3	171	8286911		utr3	40	8287346	8287279	30;20;18	68	4;4;10	18	38;30;35	103	0;13;9	22	less	noclass	-0.14553	0.22566	0.4	0.45	0.77482	0.78402	same	control_up
2	+	chr2:18727503-18729271	AT2G45430	AHL22	protein_coding	2	18729051		utr3	779	18729190		utr3	42	None	None	145;75;118	338	4;4;15	23	133;172;136	441	9;5;5	19	weak	noclass	-0.17405	0.48979	0.43	0.55	0.61736	0.6749	same	control_up
4	+	chr4:15608904-15612338	AT4G32330	WDL5	protein_coding	2	15612112		utr3	492	15612285		utr3	972	15611305	15611395	80;67;52	199	205;171;139	515	74;108;111	293	163;168;126	457	less	less	-0.40175	0.32131	0.4	0.53	0.06553	0.06116	same	control_up
1	-	chr1:5116522-5123558	AT1G14850	NUP155	protein_coding	2	5116695		utr3	494	5116567		utr3	376	5117150	5117029	79;55;73	207	62;51;54	167	99;85;103	287	67;83;59	209	less	less	-0.07608	0.08667	0.42	0.44	0.7714	0.77326	same	control_up
3	+	chr3:4091566-4094194	AT3G12860		protein_coding	2	4093809		exon	218	4094037		utr3	109	4093645	4093723	37;34;28	99	27;19;17	63	38;48;33	119	9;14;23	46	noclass	less	-0.28172	0.42766	0.45	0.58	0.2944	0.31812	same	control_up
4	-	chr4:3764240-3766670	AT4G06634	YY1	protein_coding	2	3764625		exon	147	3764321		utr3	498	3765507	3765077	35;20;27	82	105;81;107	293	14;22;29	65	57;79;69	205	noclass	strong	-0.12914	0.06002	0.56	0.59	0.79337	0.78222	same	control_up
2	+	chr2:16227050-16232521	AT2G38840		protein_coding	2	16232327		utr3	84	16232454		utr3	172	16231896	16231972	15;13;10	38	36;16;40	92	15;15;16	46	21;33;26	80	weak	weak	-0.28002	0.17612	0.45	0.53	0.62636	0.60553	same	control_up
5	+	chr5:24480290-24482162	AT5G60850	DOF5.4	protein_coding	2	24481680		utr3	197	24481867		utr3	1227	None	None	22;20;38	80	157;176;266	599	27;51;39	117	209;240;179	628	less	strong	-0.34477	0.14299	0.41	0.49	0.32277	0.29155	same	control_up
4	-	chr4:13427028-13430048	AT4G26620		protein_coding	2	13427539		utr3	65	13427410		utr3	460	13428170	13428076	12;4;16	32	83;68;95	246	8;8;17	33	73;83;58	214	less	noclass	-0.1897	0.08605	0.49	0.53	0.79981	0.78473	same	control_up
2	+	chr2:17728478-17731835	AT2G42580	TTL3	protein_coding	2	17731570		utr3	60	17731714		utr3	611	17731196	17731307	6;11;8	25	129;70;107	306	7;17;11	35	101;108;96	305	noclass	noclass	-0.31369	0.11242	0.42	0.5	0.6994	0.65859	same	control_up
2	-	chr2:18814659-18818544	AT2G45670	LPEAT2	protein_coding	2	18814928		utr3	665	18814723		utr3	619	18815283	18815198	94;107;115	316	81;80;146	307	112;130;107	349	93;135;84	312	less	strong	-0.05385	0.05535	0.48	0.5	0.85732	0.85734	same	control_up
5	+	chr5:20442612-20446049	AT5G50210	QS	protein_coding	2	20445843		utr3	457	20445974		utr3	537	20445563	20445642	67;57;82	206	84;70;98	252	69;87;95	251	67;106;112	285	noclass	noclass	-0.0584	0.05263	0.45	0.47	0.78957	0.78895	same	control_up
1	+	chr1:28260800-28266322	AT1G75310	AUL1	protein_coding	3	28264568		exon	71	28264697		exon	272	28261368	28261586	20;8;6	34	52;41;44	137	10;12;15	37	34;49;52	135	noclass	noclass	-0.21295	-0.04551	0.48	0.5	0.74705	0.9555	same	control_up
2	+	chr2:12874464-12876329	AT2G30150		protein_coding	2	12875967		exon	135	12876258		utr3	1500	12875150	12875243	36;19;18	73	263;267;337	867	28;18;16	62	177;219;237	633	noclass	less	-0.17302	0.10033	0.54	0.58	0.80497	0.79408	same	control_up
2	+	chr2:13518198-13520363	AT2G31790	UGT74C1	protein_coding	2	13520041		exon	238	13520256		utr3	1729	13519353	13519440	43;28;44	115	361;268;377	1006	39;51;33	123	219;256;248	723	noclass	less	-0.4229	0.15389	0.48	0.58	0.12178	0.10268	same	control_up
1	+	chr1:22835077-22838634	AT1G61820	BGLU46	protein_coding	2	22838482		utr3	34	22838608		utr3	303	22838105	22838247	1;4;4	9	55;34;43	132	7;8;10	25	39;63;69	171	strong	weak	-0.92297	0.16441	0.26	0.44	0.27109	0.21246	same	control_up
1	-	chr1:12057197-12059791	AT1G33250		protein_coding	2	12057391		utr3	298	12057249		utr3	334	12057732	12057637	50;45;30	125	40;53;65	158	61;54;58	173	64;61;51	176	less	less	-0.16593	0.15791	0.42	0.47	0.65545	0.6539	same	control_up
2	-	chr2:16960963-16963214	AT2G40640	PUB63	protein_coding	2	16961899		exon	25	16961161		utr3	88	16962193	16962094	5;3;2	10	28;10;13	51	7;6;2	15	10;10;17	37	noclass	noclass	-0.73777	0.2904	0.4	0.58	0.47082	0.40751	same	control_up
1	-	chr1:440199-442971	AT1G02260		protein_coding	2	440642		utr3	267	440460		utr3	45	441134	441013	31;30;52	113	16;1;3	20	41;63;50	154	7;11;7	25	less	strong	-0.00787	0.01347	0.42	0.44	0.8849	0.87287	same	control_up
4	-	chr4:15261443-15262411	AT4G31470		protein_coding	2	15261662		utr3	265	15261532		utr3	33	None	None	59;24;41	124	7;4;7	18	53;49;39	141	6;7;2	15	less	strong	-0.07905	0.39078	0.47	0.55	0.64117	0.66195	same	control_up
1	+	chr1:25401513-25403594	AT1G67750		protein_coding	2	25403224		utr3	104	25403485		utr3	1486	25402850	25402942	20;10;15	45	274;165;216	655	14;23;22	59	298;261;272	831	strong	less	-0.02622	0.00625	0.43	0.44	0.94582	0.94234	same	control_up
5	-	chr5:25736170-25738675	AT5G64360		protein_coding	3	25737047		utr3	847	25736339		utr3	52	None	None	102;93;123	318	12;6;7	25	170;216;143	529	13;5;9	27	noclass	noclass	-0.30854	0.27425	0.38	0.48	0.24975	0.58385	same	control_up
3	+	chr3:5121302-5122561	AT3G15210	ERF4	protein_coding	3	5122360		utr3	183	5122525		utr3	122	None	None	28;22;34	84	14;16;30	60	30;40;29	99	12;38;12	62	less	less	-0.13126	0.08809	0.46	0.49	0.65661	0.86346	same	control_up
3	-	chr3:17136345-17138258	AT3G46550	FLA4	protein_coding	2	17136552		utr3	115	17136409		utr3	581	None	None	18;12;14	44	97;82;89	268	24;21;26	71	90;129;94	313	less	noclass	-0.3561	0.1284	0.38	0.46	0.42637	0.39461	same	control_up
2	+	chr2:12481663-12484419	AT2G29060	SCL33	protein_coding	2	12484130		utr3	103	12484273		utr3	51	None	None	18;12;14	44	5;9;10	24	19;15;25	59	5;8;14	27	less	less	-0.10515	0.17827	0.43	0.47	0.80512	0.81291	same	control_up
5	-	chr5:17854546-17856739	AT5G44320		protein_coding	2	17854750		utr3	2035	17854609		utr3	187	None	None	305;248;374	927	39;26;21	86	307;401;400	1108	28;39;34	101	noclass	less	-0.00604	0.01305	0.46	0.46	0.96896	0.97166	same	control_up
4	-	chr4:13102661-13106863	AT4G25730		protein_coding	3	13103231		exon	98	13102717		utr3	1640	13103966	13103886	20;13;6	39	226;232;225	683	14;18;27	59	269;366;322	957	noclass	noclass	-0.58694	-0.44395	0.4	0.42	0.62939	0.06019	same	control_up
3	+	chr3:10694174-10696248	AT3G28540		protein_coding	3	10695368		exon	54	10696122		utr3	229	None	None	0;3;5	8	19;7;22	48	8;19;19	46	65;52;64	181	noclass	strong	-0.50421	0.0323	0.15	0.21	0.71015	0.83362	same	control_up
3	+	chr3:18465317-18467223	AT3G49780	PSK3	protein_coding	2	18466380		utr3	693	18466628		utr3	442	18465866	18466130	104;88;128	320	82;66;67	215	86;150;137	373	52;82;93	227	less	weak	-0.06257	0.07771	0.46	0.49	0.75171	0.75418	same	control_up
5	+	chr5:17451487-17453123	AT5G43420	ATL16	protein_coding	2	17452989		utr3	226	17453123		utr3	193	None	None	29;21;37	87	31;17;34	82	40;61;38	139	38;26;47	111	less	noclass	-0.10279	0.10934	0.38	0.42	0.80233	0.80446	same	control_up
3	-	chr3:5635592-5638797	AT3G16560		protein_coding	3	5635888		utr3	999	5635746		utr3	224	5636612	5636532	158;120;222	500	33;33;47	113	129;169;201	499	48;39;24	111	less	noclass	-0.19755	-0.17595	0.5	0.5	0.74564	0.99216	same	control_up
4	+	chr4:18130236-18131283	AT4G38860		protein_coding	2	18130962		utr3	60	18131089		utr3	403	None	None	11;2;9	22	77;42;101	220	11;12;15	38	62;68;53	183	noclass	noclass	-0.83688	0.21795	0.37	0.55	0.12604	0.09105	same	control_up
3	-	chr3:18938696-18940427	AT3G50960	PLP3A	protein_coding	2	18938989		exon	41	18938696		utr3	262	18939084	18939000	11;4;4	19	50;35;59	144	5;8;9	22	41;29;48	118	noclass	strong	-0.38341	0.11525	0.46	0.55	0.63156	0.59806	same	control_up
3	+	chr3:22187274-22188933	AT3G60080		protein_coding	2	22188665		utr3	303	22188803		utr3	444	None	None	46;30;73	149	62;76;88	226	61;48;45	154	71;82;65	218	less	strong	-0.07835	0.06691	0.49	0.51	0.83698	0.83575	same	control_up
3	-	chr3:5364080-5372292	AT3G15880	WSIP2	protein_coding	2	5364648		utr3	296	5364520		utr3	381	5365074	5364987	47;24;38	109	64;72;59	195	51;70;66	187	44;70;72	186	noclass	noclass	-0.47663	0.41391	0.37	0.51	0.06211	0.05898	same	control_up
1	+	chr1:3119738-3122541	AT1G09640		protein_coding	2	3122297		utr3	537	3122423		utr3	4631	3121660	3121771	106;58;100	264	850;581;1021	2452	83;100;90	273	689;762;728	2179	noclass	noclass	-0.1524	0.06604	0.49	0.53	0.47697	0.46478	same	control_up
4	+	chr4:17601184-17604085	AT4G37440		protein_coding	2	17603958		utr3	425	17604085		utr3	162	17603021	17603110	73;55;68	196	30;24;23	77	61;84;84	229	22;30;33	85	less	less	-0.02744	0.0544	0.46	0.48	0.89583	0.8993	same	control_up
2	-	chr2:16963285-16965797	AT2G40650	PRP38	protein_coding	4	16963708		exon	290	16963359		utr3	189	16964427	16963957	41;31;59	131	46;26;22	94	54;50;55	159	34;28;33	95	noclass	noclass	-0.34018	-0.08059	0.45	0.5	0.4353	0.93979	same	control_up
5	+	chr5:21410768-21412525	AT5G52830	WRKY27	protein_coding	2	21412250		utr3	117	21412378		utr3	65	21411629	21411724	22;27;16	65	26;12;6	44	16;26;10	52	10;6;5	21	strong	weak	-0.27484	0.3968	0.56	0.68	0.60485	0.62569	same	control_up
3	+	chr3:3008498-3011464	AT3G09810	IDH6	protein_coding	2	3011247		utr3	55	3011411		utr3	1022	3010391	3010877	5;7;10	22	169;120;160	449	12;6;15	33	148;234;191	573	noclass	less	-0.17982	0.05775	0.4	0.44	0.84058	0.82078	same	control_up
3	-	chr3:10976107-10977526	AT3G28950	AIG2C	protein_coding	2	10976440		exon	125	10976178		utr3	1575	10976732	10976484	24;12;29	65	284;220;329	833	18;18;24	60	256;241;245	742	noclass	noclass	-0.04565	0.01135	0.52	0.53	0.92137	0.92103	same	control_up
5	+	chr5:5560606-5565659	AT5G16910	CSLD2	protein_coding	2	5565377		utr3	989	5565536		utr3	266	5563468	5563549	189;138;164	491	51;30;62	143	137;170;191	498	25;45;53	123	strong	less	-0.08398	0.14666	0.5	0.54	0.65712	0.6709	same	control_up
2	-	chr2:10832577-10835659	AT2G25460		protein_coding	2	10833190		utr3	106	10832985		utr3	26	10834314	10834241	12;15;10	37	3;2;5	10	17;21;31	69	6;5;5	16	noclass	noclass	-0.04717	0.14626	0.35	0.38	0.88941	0.9059	same	control_up
5	-	chr5:26695567-26699425	AT5G66850	MAPKKK5	protein_coding	2	26695758		utr3	1003	26695620		utr3	259	26696299	26696171	165;151;155	471	57;30;51	138	180;164;188	532	39;51;31	121	less	strong	-0.13326	0.20685	0.47	0.53	0.55177	0.56768	same	control_up
5	-	chr5:3980178-3982527	AT5G12310		protein_coding	2	3980353		utr3	86	3980225		utr3	543	3981102	3980947	8;10;14	32	112;52;91	255	16;19;19	54	96;93;99	288	noclass	noclass	-0.41835	0.1271	0.37	0.47	0.4358	0.38026	same	control_up
1	+	chr1:27603654-27611119	AT1G73430		protein_coding	2	27610900		utr3	203	27611067		utr3	482	27610532	27610698	36;24;28	88	86;57;97	240	46;32;37	115	70;85;87	242	less	noclass	-0.23352	0.1472	0.43	0.5	0.5306	0.51215	same	control_up
5	+	chr5:16225325-16227756	AT5G40490		protein_coding	2	16227583		utr3	3869	16227709		utr3	291	16226663	16226750	928;585;789	2302	60;49;67	176	528;524;515	1567	38;49;28	115	weak	less	-0.02397	0.05424	0.59	0.6	0.87915	0.88195	same	control_up
4	-	chr4:11659562-11660918	AT4G22000		protein_coding	2	11659869		exon	1178	11659658		utr3	871	11660783	11660207	241;190;177	608	209;149;136	494	165;202;203	570	90;138;149	377	noclass	less	-0.13709	0.15843	0.52	0.57	0.29135	0.29364	same	control_up
3	+	chr3:2958675-2961298	AT3G09650	HCF152	protein_coding	2	2959761		exon	465	2961178		utr3	428	None	None	61;52;68	181	70;40;70	180	83;98;103	284	59;78;111	248	noclass	noclass	-0.08576	0.08921	0.39	0.42	0.70769	0.70837	same	control_up
2	+	chr2:7928014-7931952	AT2G18220		protein_coding	3	7931560		exon	375	7931949		utr3	504	7931230	7931543	72;50;42	164	92;67;74	233	62;85;64	211	76;107;88	271	noclass	weak	-0.1045	0.04237	0.44	0.46	0.64922	0.88529	same	control_up
5	-	chr5:17315325-17321230	AT5G43130	TAF4B	protein_coding	2	17315512		utr3	541	17315385		utr3	34	17316245	17316164	105;59;73	237	8;4;3	15	91;101;112	304	7;7;5	19	less	noclass	-0.00275	0.01977	0.44	0.44	0.99524	0.99635	same	control_up
1	+	chr1:3122925-3124666	AT1G09645		protein_coding	2	3124444		utr3	133	3124574		utr3	1396	3123236	3124107	24;18;17	59	227;183;274	684	19;24;31	74	219;286;207	712	noclass	less	-0.1948	0.0765	0.44	0.49	0.71555	0.69475	same	control_up
5	+	chr5:7205476-7208612	AT5G21170	AKINBETA1	protein_coding	2	7208355		utr3	264	7208483		utr3	1580	7207842	7207923	55;31;37	123	261;243;307	811	65;35;41	141	222;306;241	769	less	less	-0.19248	0.13813	0.47	0.51	0.73233	0.72412	same	control_up
1	-	chr1:19589008-19590280	AT1G52590		protein_coding	2	19589144		utr3	420	19589008		utr3	155	19589392	19589305	91;36;57	184	34;15;28	77	62;99;75	236	12;34;32	78	strong	weak	-0.12611	0.22901	0.44	0.5	0.51162	0.52882	same	control_up
4	+	chr4:274251-278736	AT4G00660	RH8	protein_coding	2	278063		utr3	167	278196		utr3	2456	277487	277837	28;16;25	69	457;323;446	1226	27;36;35	98	355;430;445	1230	less	less	-0.41027	0.09384	0.41	0.5	0.22297	0.19717	same	control_up
3	+	chr3:4379792-4382223	AT3G13445	TBP1	protein_coding	2	4382053		utr3	760	4382200		utr3	53	4381768	4381867	118;78;125	321	8;9;6	23	126;154;159	439	8;14;8	30	weak	noclass	-0.01409	0.07351	0.42	0.43	0.92694	0.92634	same	control_up
4	-	chr4:14854693-14858018	AT4G30360	CNGC17	protein_coding	2	14855283		exon	62	14854819		utr3	557	14855862	14855788	13;6;8	27	86;76;82	244	13;8;14	35	101;120;92	313	noclass	noclass	-0.03449	0.00929	0.44	0.44	0.97084	0.97125	same	control_up
4	+	chr4:1258531-1260695	AT4G02820		protein_coding	2	1260504		utr3	275	1260664		utr3	69	1258922	1259007	65;33;57	155	16;9;17	42	25;45;50	120	6;7;14	27	strong	less	-0.07006	0.19989	0.56	0.61	0.73499	0.74869	same	control_up
4	-	chr4:306868-310516	AT4G00740		protein_coding	2	307581		utr3	298	307454		utr3	650	308126	308037	37;30;51	118	95;64;119	278	42;80;58	180	115;135;122	372	noclass	noclass	-0.10514	0.06883	0.4	0.43	0.76378	0.75548	same	control_up
1	+	chr1:28631222-28634587	AT1G76320	FRS4	protein_coding	3	28634077		utr3	56	28634503		utr3	161	28633642	28633747	4;4;5	13	37;6;28	71	12;13;18	43	30;30;30	90	noclass	noclass	-1.06107	0.28281	0.23	0.44	0.1256	0.29416	same	control_up
3	+	chr3:20206127-20208782	AT3G54590	EXT2	protein_coding	2	20208548		utr3	472	20208674		utr3	1355	None	None	87;52;39	178	192;172;145	509	129;92;73	294	346;270;230	846	weak	weak	-0.00757	0.00509	0.38	0.38	0.9748	0.97534	same	control_up
3	+	chr3:6133383-6136404	AT3G17910	SURF1	protein_coding	2	6136244		utr3	61	6136388		utr3	125	6135881	6135982	10;5;10	25	33;24;21	78	4;12;20	36	13;15;19	47	noclass	noclass	-0.79238	0.46726	0.41	0.62	0.16892	0.13374	same	control_up
1	-	chr1:28999600-29002142	AT1G77180	SKIP	protein_coding	2	29000501		exon	464	28999617		utr3	3789	29001962	29001840	84;41;63	188	594;411;592	1597	90;91;95	276	626;801;765	2192	noclass	less	-0.07513	0.03644	0.41	0.42	0.77052	0.76547	same	control_up
4	+	chr4:15084097-15097985	AT4G30990		protein_coding	4	15097705		exon	134	15097963		utr3	471	15097510	15097596	32;10;14	56	95;57;61	213	25;27;26	78	61;101;96	258	noclass	weak	-0.1417	0.0852	0.42	0.45	0.75418	0.57166	same	control_up
3	+	chr3:3130071-3130890	AT3G10120		protein_coding	2	3130188		exon	32	3130883		utr3	60	None	None	6;3;2	11	15;13;8	36	2;5;14	21	9;6;9	24	noclass	noclass	-0.95028	0.57206	0.34	0.6	0.27728	0.23316	same	control_up
2	-	chr2:11217141-11220540	AT2G26350	PEX10	protein_coding	2	11217438		utr3	160	11217163		utr3	26	11218114	11217869	27;22;19	68	5;2;8	15	24;33;35	92	5;6;0	11	less	weak	-0.24946	0.5875	0.42	0.58	0.55423	0.60244	same	control_up
3	-	chr3:23411052-23411987	AT3G63390		protein_coding	2	23411345		utr3	41	23411216		utr3	404	None	None	9;6;2	17	58;60;77	195	5;14;5	24	66;86;57	209	less	less	-0.30388	0.10016	0.41	0.48	0.80231	0.77478	same	control_up
1	-	chr1:10124285-10127097	AT1G29025		protein_coding	2	10124508		utr3	136	10124346		utr3	202	10124878	10124772	27;14;15	56	28;26;32	86	28;23;29	80	43;34;39	116	weak	noclass	-0.05477	0.04114	0.41	0.43	0.9036	0.90284	same	control_up
3	+	chr3:478948-481665	AT3G02350	GAUT9	protein_coding	2	481204		utr3	102	481403		utr3	935	480793	480901	30;11;8	49	135;153;159	447	10;15;28	53	139;179;170	488	noclass	less	-0.03214	0.02015	0.48	0.48	0.96626	0.9673	same	control_up
5	-	chr5:7639075-7643169	AT5G22860		protein_coding	4	7639822		utr3	278	7639479		utr3	31	7641685	7641595	61;47;65	173	3;15;6	24	40;32;33	105	0;5;2	7	less	weak	-0.4696	0.74114	0.62	0.77	0.07804	0.73673	same	control_up
1	-	chr1:10109499-10111737	AT1G28960	ATNUDT15	protein_coding	2	10110099		utr3	68	10109585		utr3	344	10110452	10110359	8;6;11	25	48;46;55	149	7;20;16	43	59;57;79	195	noclass	less	-0.2861	0.10763	0.37	0.43	0.70177	0.66745	same	control_up
5	-	chr5:25415599-25417198	AT5G63470	NFYC4	protein_coding	3	25416153		utr3	77	25415813		utr3	1027	None	None	10;7;15	32	152;184;162	498	16;13;16	45	195;173;161	529	noclass	less	-0.33515	0.10524	0.42	0.48	0.5725	0.76186	same	control_up
5	-	chr5:20520599-20523211	AT5G50390	PCMP-H58	protein_coding	2	20521108		exon	48	20520621		utr3	617	20521204	20521119	10;6;6	22	103;100;120	323	10;8;8	26	96;85;113	294	noclass	strong	-0.3348	0.05809	0.46	0.52	0.68158	0.65053	same	control_up
2	-	chr2:7162930-7165409	AT2G16530		protein_coding	2	7163177		utr3	104	7163042		utr3	86	7163648	7163565	16;12;24	52	18;16;16	50	23;15;14	52	9;18;9	36	less	less	-0.23593	0.26962	0.5	0.58	0.59312	0.59772	same	control_up
2	+	chr2:8491191-8492919	AT2G19640	ASHR2	protein_coding	2	8492354		exon	56	8492919		utr3	517	None	None	13;5;9	27	99;49;103	251	8;14;7	29	98;98;70	266	noclass	less	-0.00296	0.00064	0.48	0.49	0.98812	0.98475	same	control_up
5	+	chr5:26369044-26369853	AT5G65925		protein_coding	2	26369528		exon	315	26369754		utr3	216	None	None	76;45;68	189	47;30;53	130	44;47;35	126	25;35;26	86	noclass	noclass	-0.00739	0.00965	0.6	0.6	0.98475	0.98501	same	control_up
2	+	chr2:10204801-10206521	AT2G23985		protein_coding	2	10205785		utr5	20	10206408		utr3	334	None	None	1;6;0	7	59;41;58	158	5;5;3	13	58;57;61	176	less	noclass	-0.46852	0.16459	0.35	0.47	0.61727	0.60644	same	control_up
3	+	chr3:20553402-20556559	AT3G55440	CTIMC	protein_coding	2	20556283		utr3	20465	20556412		utr3	1048	20555936	20556026	3509;2484;3977	9970	235;112;209	556	2991;3834;3670	10495	131;190;171	492	noclass	weak	-0.09326	0.14144	0.49	0.53	0.47048	0.47774	same	control_up
4	+	chr4:2471865-2476024	AT4G04885	PCFS4	protein_coding	2	2475612		utr3	136	2475761		utr3	183	2475252	2475371	22;31;30	83	42;32;43	117	14;18;21	53	22;26;18	66	noclass	noclass	-0.08447	0.07017	0.61	0.64	0.83068	0.82819	same	control_up
3	+	chr3:17935255-17940791	AT3G48430	REF6	protein_coding	2	17940044		exon	396	17940708		utr3	475	17938968	17939048	60;57;75	192	91;72;104	267	50;88;66	204	60;71;77	208	noclass	noclass	-0.22858	0.20691	0.48	0.56	0.28465	0.28108	same	control_up
3	+	chr3:5456092-5459005	AT3G16090	HRD1A	protein_coding	2	5458704		utr3	71	5458928		utr3	190	5458511	5458594	19;6;9	34	40;33;19	92	8;15;14	37	34;42;22	98	noclass	less	-0.04135	0.02269	0.48	0.48	0.94582	0.94582	same	control_up
5	+	chr5:3582505-3587075	AT5G11240		protein_coding	2	3586906		utr3	241	3587033		utr3	272	3586673	3586758	48;24;38	110	73;25;33	131	41;44;46	131	36;61;44	141	less	noclass	-0.0715	0.06707	0.46	0.48	0.88195	0.88109	same	control_up
3	-	chr3:6318408-6320711	AT3G18400	anac058	protein_coding	2	6318616		utr3	82	6318468		utr3	66	6319533	6319266	22;9;13	44	5;11;22	38	4;18;16	38	10;10;8	28	less	strong	-0.12524	0.13443	0.54	0.58	0.99742	0.99853	same	control_up
1	-	chr1:5107415-5111699	AT1G14830	DRP1C	protein_coding	2	5107611		utr3	470	5107470		utr3	4208	5107917	5107824	93;65;67	225	798;512;888	2198	72;106;67	245	678;614;718	2010	noclass	noclass	-0.12976	0.09569	0.48	0.52	0.73581	0.73041	same	control_up
3	-	chr3:5136261-5137194	AT3G15250		protein_coding	2	5136393		utr3	88	5136263		utr3	41	None	None	12;5;17	34	6;5;7	18	15;22;17	54	5;16;2	23	noclass	weak	-0.13078	0.21896	0.39	0.44	0.67828	0.67692	same	control_up
5	+	chr5:18974021-18976589	AT5G46760	MYC3	protein_coding	2	18975639		exon	53	18976331		utr3	1058	None	None	4;5;7	16	192;119;179	490	8;11;18	37	184;216;168	568	noclass	less	-0.77903	0.19381	0.3	0.46	0.26979	0.20605	same	control_up
1	+	chr1:11676924-11678691	AT1G32370	TOM2B	protein_coding	2	11678003		utr3	82	11678395		utr3	306	11677651	11677831	16;8;17	41	61;47;49	157	10;21;10	41	53;44;52	149	noclass	less	-0.0515	0.02591	0.5	0.51	0.95514	0.94883	same	control_up
2	+	chr2:14097368-14098750	AT2G33250		protein_coding	2	14098367		exon	149	14098715		utr3	251	14097858	14098182	31;17;17	65	47;33;55	135	33;26;25	84	32;45;39	116	noclass	noclass	-0.34716	0.25894	0.44	0.54	0.36872	0.35382	same	control_up
1	+	chr1:25272121-25273859	AT1G67470		protein_coding	2	25273480		utr3	200	25273659		utr3	52	None	None	38;24;35	97	13;2;12	27	41;26;36	103	7;14;4	25	noclass	less	-0.06533	0.11846	0.48	0.52	0.93877	0.94567	same	control_up
1	+	chr1:4342208-4344874	AT1G12740	CYP87A2	protein_coding	2	4344677		utr3	34	4344832		utr3	200	4344384	4344474	0;4;8	12	36;14;39	89	9;7;6	22	19;55;37	111	noclass	less	-0.33875	0.17323	0.35	0.45	0.67831	0.65412	same	control_up
5	-	chr5:2215578-2218170	AT5G07152		lncRNA	2	2216177		exon	103	2215605		exon	36	None	None	19;7;11	37	8;5;5	18	19;27;20	66	5;9;4	18	noclass	weak	-0.25565	0.59183	0.36	0.5	0.36809	0.39339	same	control_up
5	+	chr5:726778-728854	AT5G03100		protein_coding	2	728588		utr3	29	728738		utr3	36	728191	728230	14;1;4	19	13;5;6	24	5;5;0	10	0;7;5	12	less	noclass	-0.10154	0.08979	0.66	0.67	0.8765	0.8732	same	control_up
5	+	chr5:4977469-4979075	AT5G15320		protein_coding	2	4978802		utr3	2238	4978956		utr3	114	4977865	4978609	326;249;351	926	21;15;17	53	337;505;470	1312	16;28;17	61	noclass	noclass	-0.05131	0.24225	0.41	0.46	0.57861	0.61	same	control_up
2	+	chr2:9006609-9009793	AT2G20960	pEARLI4	protein_coding	2	9009446		exon	191	9009742		utr3	314	9008639	9008737	26;23;30	79	66;34;37	137	41;36;35	112	39;64;74	177	noclass	strong	-0.06948	0.05692	0.41	0.44	0.89197	0.8896	same	control_up
1	-	chr1:6998334-6999838	AT1G20190	EXPA11	protein_coding	2	6998602		utr3	397	6998436		utr3	58	6999173	6999068	60;43;53	156	9;7;12	28	72;85;84	241	9;7;14	30	less	less	-0.10837	0.41674	0.39	0.48	0.47511	0.51506	same	control_up
1	-	chr1:19311465-19314194	AT1G51965	ABO5	protein_coding	2	19312001		utr3	173	19311861		utr3	166	19313385	19313280	26;24;19	69	28;30;10	68	33;35;36	104	24;36;38	98	noclass	noclass	-0.03983	0.04082	0.4	0.41	0.9673	0.96753	same	control_up
4	-	chr4:18484793-18486869	AT4G39838		lncRNA	2	18485358		exon	125	18484958		exon	522	None	None	16;14;23	53	89;69;118	276	30;18;24	72	77;98;71	246	noclass	less	-0.42539	0.19119	0.42	0.53	0.31068	0.2768	same	control_up
5	+	chr5:16738061-16739789	AT5G41810		protein_coding	2	16738891		exon	76	16739537		utr3	184	16738551	16738856	11;15;12	38	52;27;33	112	16;7;15	38	33;21;18	72	noclass	strong	-0.37703	0.22021	0.5	0.61	0.51491	0.48237	same	control_up
1	+	chr1:7925120-7927344	AT1G22450	COX6B-1	protein_coding	2	7927092		utr3	1413	7927222		utr3	857	7926656	7926860	244;183;200	627	154;109;167	430	229;303;254	786	154;135;138	427	less	less	-0.14831	0.16934	0.44	0.5	0.40632	0.41033	same	control_up
3	-	chr3:2217621-2221955	AT3G07020	UGT80A2	protein_coding	2	2217938		utr3	701	2217639		utr3	463	2218440	2218290	111;67;121	299	69;61;78	208	145;135;122	402	85;87;83	255	less	weak	-0.06691	0.08356	0.43	0.45	0.73243	0.73489	same	control_up
4	+	chr4:10103865-10104836	AT4G18280		protein_coding	2	10104526		exon	132	10104669		utr3	364	None	None	21;12;16	49	58;63;63	184	13;25;45	83	48;71;61	180	weak	less	-0.49899	0.32435	0.37	0.51	0.36205	0.3335	same	control_up
5	+	chr5:21560600-21562708	AT5G53160	PYL8	protein_coding	2	21562187		utr3	3002	21562563		utr3	417	21561163	21561443	512;439;570	1521	70;59;86	215	431;543;507	1481	67;51;84	202	less	less	-0.01355	0.02267	0.51	0.52	0.92477	0.92597	same	control_up
4	-	chr4:11022035-11023850	AT4G20440	SMB	protein_coding	2	11022702		utr3	717	11022535		utr3	3771	None	None	99;85;87	271	674;452;664	1790	126;166;154	446	659;673;649	1981	noclass	noclass	-0.33692	0.21352	0.38	0.47	0.05457	0.04913	same	control_up
3	-	chr3:8694866-8697141	AT3G24080		protein_coding	4	8695784		exon	4034	8694961		utr3	2382	None	None	687;475;627	1789	377;300;353	1030	705;771;769	2245	460;448;444	1352	noclass	less	-0.08601	-0.14623	0.44	0.43	0.68241	0.50969	same	control_up
2	+	chr2:19595528-19598663	AT2G47850		protein_coding	2	19598273		utr3	149	19598606		utr3	55	19597628	19597719	17;20;35	72	9;7;16	32	22;44;11	77	5;6;12	23	noclass	less	-0.21249	0.32888	0.48	0.58	0.75061	0.76618	same	control_up
5	+	chr5:306938-309288	AT5G01800		protein_coding	2	308779		utr3	743	308907		utr3	71	308375	308489	134;85;107	326	15;8;12	35	129;139;149	417	19;7;10	36	less	noclass	-0.06392	0.23395	0.44	0.49	0.68222	0.7103	same	control_up
