## Supplemental_Data_Set_6 for "The Arabidopsis U1 snRNP regulates mRNA 3’-end processing" (part 2 of 2)

### Sheet: APA_amiR_u170k (continued)
chr	strand	gene_locus	gene_id	gene_name	gene_biotype	polyA_sites_in_gene	proximal_pos	proximal_pas	proximal_feature	proximal_exp	distal_pos	distal_pas	distal_feature	distal_exp	s1	s2	proximal_control	proximal_control_sum	distal_control	distal_control_sum	proximal_test	proximal_test_sum	distal_test	distal_test_sum	proximal_polyA_type	distal_polyA_type	proximal_fc	distal_fc	proximal_perc_inc	distal_perc_inc	proximal_padj	distal_padj	pair_type	gene_class
2	+	chr2:17582672-17584491	AT2G42190		protein_coding	2	17583755		exon	854	17584193		utr3	962	None	None	194;126;127	447	220;163;187	570	135;156;116	407	115;124;153	392	noclass	less	-0.20904	0.20273	0.52	0.59	0.2862	0.28499	same	control_up
4	+	chr4:11545630-11546715	AT4G21740		protein_coding	2	11546470		utr3	466	11546612		utr3	34	None	None	78;57;89	224	14;3;7	24	62;102;78	242	3;1;6	10	less	noclass	-0.31404	0.99953	0.48	0.71	0.23391	0.31271	same	control_up
1	-	chr1:11221266-11222826	AT1G31350	KUF1	protein_coding	2	11221467		utr3	122	11221341		utr3	228	None	None	13;30;10	53	45;42;26	113	23;24;22	69	28;44;43	115	less	weak	-0.19392	0.13598	0.43	0.5	0.58812	0.57837	same	control_up
2	+	chr2:18152077-18153907	AT2G43820	UGT74F2	protein_coding	2	18153567		exon	123	18153903		utr3	1305	18152902	18152988	22;9;17	48	225;153;181	559	20;23;32	75	211;278;257	746	noclass	strong	-0.18868	0.05063	0.39	0.43	0.71003	0.69173	same	control_up
1	+	chr1:26597066-26600444	AT1G70550		protein_coding	2	26599985		utr3	110	26600211		utr3	118	26599228	26599509	19;20;27	66	23;19;32	74	16;8;20	44	12;19;13	44	noclass	noclass	-0.08549	0.08267	0.6	0.63	0.90216	0.90153	same	control_up
3	-	chr3:2105398-2113697	AT3G06670		protein_coding	2	2105584		utr3	1477	2105448		utr3	267	2106453	2106388	253;225;256	734	50;41;54	145	238;249;256	743	34;51;37	122	less	less	-0.07655	0.18604	0.5	0.54	0.50923	0.52897	same	control_up
2	-	chr2:13391880-13392926	AT2G31410		protein_coding	2	13392405		exon	749	13392072		utr3	7331	None	None	120;86;118	324	1081;976;1105	3162	112;161;152	425	1251;1510;1408	4169	noclass	weak	-0.00484	0.00241	0.43	0.43	0.98135	0.98134	same	control_up
3	+	chr3:10017320-10019441	AT3G27160	GHS1	protein_coding	3	10018975		utr3	12558	10019114		utr3	1268	10017961	10018732	2665;1931;2613	7209	283;199;264	746	1555;1879;1915	5349	158;204;160	522	less	noclass	-0.04656	0.03671	0.57	0.59	0.68461	0.79272	same	control_up
2	+	chr2:11994953-11996235	AT2G28140		protein_coding	2	11996000		utr3	93	11996155		utr3	106	11995153	11995234	18;7;11	36	0;32;5	37	11;23;23	57	12;36;21	69	noclass	noclass	-0.02205	0.02127	0.39	0.35	0.64577	0.64329	same	control_up
2	+	chr2:12156021-12156983	AT2G28410		protein_coding	2	12156714		utr3	263	12156892		utr3	163	None	None	41;45;48	134	35;21;31	87	38;56;35	129	19;36;21	76	less	weak	-0.05086	0.07083	0.51	0.53	0.8373	0.84095	same	control_up
1	-	chr1:7660946-7662724	AT1G21830		protein_coding	2	7661263		utr3	705	7661118		utr3	169	7662255	7661784	93;100;141	334	23;31;38	92	149;117;105	371	22;27;28	77	less	noclass	-0.12816	0.29197	0.47	0.54	0.42858	0.45774	same	control_up
1	-	chr1:64165-67773	AT1G01140	CIPK9	protein_coding	4	64298		utr3	317	64166		utr3	307	64568	64475	59;47;32	138	54;36;42	132	48;66;65	179	46;74;55	175	noclass	noclass	-0.08973	-0.12922	0.44	0.43	0.73641	0.67928	same	control_up
1	+	chr1:21237838-21241013	AT1G56660		protein_coding	7	21239203		exon	208	21240596		utr3	257	21237949	21238798	34;37;18	89	42;59;29	130	44;32;43	119	39;43;45	127	strong	less	-0.3452	0.12913	0.43	0.51	0.31557	0.77249	same	control_up
3	-	chr3:21446855-21448841	AT3G57930		protein_coding	2	21447556		exon	784	21447105		utr3	1862	None	None	135;79;101	315	327;216;359	902	158;163;148	469	298;350;312	960	noclass	noclass	-0.28138	0.20702	0.4	0.48	0.09059	0.08574	same	control_up
3	+	chr3:8078788-8081058	AT3G22830	HSFA6B	protein_coding	2	8080924		utr3	35	8081050		utr3	48	8079340	8080033	6;3;6	15	16;2;7	25	7;7;6	20	8;9;6	23	less	strong	-0.28761	0.22146	0.43	0.52	0.7528	0.7412	same	control_up
1	-	chr1:11418588-11420960	AT1G31830		protein_coding	2	11418763		utr3	24	11418624		utr3	184	11420682	11420423	1;4;6	11	23;31;41	95	6;5;2	13	29;32;28	89	less	noclass	-0.28542	0.05671	0.46	0.52	0.80054	0.78421	same	control_up
1	+	chr1:28291697-28293007	AT1G75390	BZIP44	protein_coding	2	28292871		utr3	68	28293007		utr3	1126	None	None	5;6;16	27	216;128;251	595	14;13;14	41	178;160;193	531	weak	weak	-0.6262	0.11924	0.4	0.53	0.23848	0.19107	same	control_up
4	+	chr4:17785253-17787476	AT4G37820		protein_coding	3	17785945		exon	112	17787396		utr3	161	17785511	17785641	23;10;17	50	34;25;33	92	18;23;21	62	18;29;22	69	noclass	less	-0.53399	0.20433	0.45	0.57	0.13613	0.50324	same	control_up
3	+	chr3:4297281-4303633	AT3G13290	VCR	protein_coding	2	4303286		utr3	456	4303507		utr3	36	4302722	4302812	84;65;58	207	10;7;2	19	62;94;93	249	0;7;10	17	noclass	strong	-0.06585	0.37184	0.45	0.53	0.66256	0.71546	same	control_up
4	-	chr4:16569367-16573954	AT4G34730		protein_coding	2	16570139		exon	240	16569509		utr3	4277	16570446	16570153	41;29;30	100	749;485;648	1882	48;40;52	140	688;930;777	2395	strong	noclass	-0.10057	0.03933	0.42	0.44	0.796	0.78497	same	control_up
2	-	chr2:13213099-13218723	AT2G31060		protein_coding	2	13213355		utr3	145	13213197		utr3	559	13213707	13213579	30;14;15	59	91;53;85	229	25;38;23	86	70;146;114	330	noclass	less	-0.01867	0.00908	0.41	0.41	0.94479	0.94582	same	control_up
2	-	chr2:17795816-17797412	AT2G42760		protein_coding	2	17796607		exon	127	17796270		utr3	126	None	None	15;15;22	52	25;20;22	67	22;19;34	75	21;25;13	59	noclass	strong	-0.35535	0.35484	0.41	0.53	0.40826	0.40829	same	control_up
2	-	chr2:13448133-13450144	AT2G31600		protein_coding	2	13448422		utr3	48	13448183		utr3	141	13449047	13448805	3;6;6	15	28;28;11	67	12;4;17	33	15;22;37	74	noclass	noclass	-0.6649	0.35622	0.31	0.48	0.48457	0.43394	same	control_up
3	-	chr3:877843-880460	AT3G03630	CS26	protein_coding	2	878034		utr3	284	877904		utr3	94	878303	878217	48;38;29	115	8;18;15	41	33;76;60	169	10;21;22	53	strong	less	-0.07134	0.1327	0.4	0.44	0.8373	0.84917	same	control_up
1	+	chr1:11858079-11859467	AT1G32760		protein_coding	2	11859005		exon	26	11859380		utr3	395	None	None	5;1;2	8	75;58;58	191	3;7;8	18	59;59;86	204	noclass	weak	-0.96466	0.12194	0.31	0.48	0.32906	0.25668	same	control_up
5	-	chr5:18721751-18726248	AT5G46190		protein_coding	2	18723140		utr3	752	18721822		utr3	100	18723877	18723798	114;86;134	334	16;31;6	53	94;170;154	418	14;15;18	47	strong	less	-0.23252	0.34058	0.44	0.53	0.81404	0.83074	same	control_up
3	-	chr3:21086389-21087709	AT3G56980	ORG3	protein_coding	2	21086591		utr3	277	21086418		utr3	259	21087166	21087061	48;52;48	148	64;46;56	166	44;49;36	129	23;35;35	93	less	strong	-0.30227	0.32267	0.53	0.64	0.19954	0.20118	same	control_up
4	+	chr4:4797840-4799794	AT4G07950		protein_coding	2	4799667		utr3	113	4799794		utr3	26	4799105	4799384	17;19;28	64	5;5;12	22	15;16;18	49	0;0;4	4	weak	noclass	-0.39926	1.66763	0.57	0.85	0.05556	0.08585	same	control_up
3	+	chr3:278881-283663	AT3G01780	TPLATE	protein_coding	2	283209		utr3	588	283560		utr3	1045	282759	282837	84;94;93	271	195;127;206	528	106;99;112	317	193;183;141	517	noclass	noclass	-0.11742	0.10159	0.46	0.51	0.65564	0.65175	same	control_up
1	-	chr1:5675494-5678872	AT1G16610	SR45	protein_coding	2	5675910		utr3	1541	5675665		utr3	2191	5676427	5676319	308;145;250	703	364;297;356	1017	228;307;303	838	352;436;386	1174	strong	noclass	-0.04092	0.03858	0.46	0.46	0.85173	0.8512	same	control_up
4	+	chr4:12539655-12542488	AT4G24160		protein_coding	2	12542310		utr3	500	12542472		utr3	42	12541989	12542080	110;69;60	239	6;5;13	24	59;87;115	261	2;6;10	18	weak	less	-0.14185	0.40467	0.48	0.57	0.57861	0.62298	same	control_up
1	+	chr1:7581007-7588152	AT1G21630		protein_coding	2	7587954		utr3	91	7588150		utr3	1035	7586740	7586874	17;4;19	40	138;165;155	458	23;16;12	51	187;214;176	577	weak	less	-0.07369	0.03936	0.44	0.44	0.94582	0.95002	same	control_up
3	-	chr3:4335474-4338015	AT3G13350	HMGB10	protein_coding	2	4335600		utr3	76	4335474		utr3	640	4335912	4335828	11;4;12	27	136;94;104	334	17;21;11	49	88;99;119	306	less	less	-0.73684	0.26588	0.36	0.52	0.18057	0.13691	same	control_up
1	+	chr1:2630890-2632870	AT1G08340	ROPGAP5	protein_coding	2	2632425		exon	53	2632819		utr3	236	2632087	2632269	9;10;5	24	48;36;33	117	7;6;16	29	40;34;45	119	noclass	noclass	-0.1759	0.05948	0.45	0.5	0.84264	0.82132	same	control_up
4	-	chr4:490748-492417	AT4G01140		protein_coding	2	491174		exon	59	490881		utr3	109	None	None	10;6;12	28	18;17;22	57	14;6;11	31	19;20;13	52	noclass	less	-0.18542	0.11551	0.47	0.52	0.79665	0.78814	same	control_up
3	-	chr3:1288154-1290890	AT3G04730	IAA16	protein_coding	3	1288799		utr3	440	1288625		utr3	2396	1289110	1289030	63;70;75	208	462;301;385	1148	73;87;72	232	407;466;375	1248	strong	less	-0.0966	-0.08446	0.47	0.48	0.8907	0.4234	same	control_up
1	-	chr1:22782426-22786941	AT1G61690		protein_coding	2	22785389		exon	85	22782651		utr3	422	22786143	22786057	14;9;13	36	62;59;72	193	12;20;17	49	74;80;75	229	noclass	less	-0.15602	0.04964	0.42	0.46	0.80859	0.79387	same	control_up
1	-	chr1:5430039-5436617	AT1G15780		protein_coding	3	5430230		utr3	374	5430075		utr3	54	5431004	5430911	59;53;28	140	11;4;15	30	69;73;92	234	8;9;7	24	weak	strong	-0.27937	0.73102	0.37	0.56	0.32309	0.37885	same	control_up
5	-	chr5:1728892-1731089	AT5G05760	SYP31	protein_coding	2	1729044		utr3	28	1728917		utr3	371	1729354	1729270	6;3;1	10	49;52;66	167	7;5;6	18	62;86;56	204	less	weak	-0.49666	0.09913	0.36	0.45	0.65885	0.61991	same	control_up
1	+	chr1:26178041-26178924	AT1G69588	CLE45	protein_coding	2	26178761		utr3	31	26178894		utr3	29	None	None	9;6;3	18	8;5;5	18	2;6;5	13	2;1;8	11	weak	less	-0.10957	0.11678	0.58	0.62	0.83362	0.83357	same	control_up
1	-	chr1:26175565-26179388	AT1G69587		lncRNA	2	26176180		exon	27	26175642		exon	152	26177140	26176449	9;3;3	15	23;29;33	85	6;1;5	12	31;18;18	67	less	less	-0.05543	0.01981	0.56	0.56	0.99072	0.99163	same	control_up
1	-	chr1:961683-966789	AT1G03830		protein_coding	2	962039		utr3	643	961764		utr3	145	963467	963321	81;86;87	254	37;13;22	72	123;141;125	389	23;30;20	73	noclass	strong	-0.19711	0.34514	0.4	0.5	0.4234	0.45774	same	control_up
5	-	chr5:5587343-5592533	AT5G17010		protein_coding	2	5587543		utr3	387	5587395		utr3	80	5588220	5587982	60;62;62	184	13;12;21	46	69;68;66	203	16;5;13	34	strong	noclass	-0.15399	0.39755	0.48	0.57	0.41399	0.46446	same	control_up
1	+	chr1:1911094-1913294	AT1G06240		protein_coding	2	1913039		utr3	47	1913173		utr3	507	1912701	1912802	7;4;1	12	112;89;102	303	24;5;6	35	56;73;75	204	noclass	less	-1.41809	0.76685	0.26	0.6	0.16695	0.12402	same	control_up
3	-	chr3:5085991-5087495	AT3G15115		protein_coding	2	5086411		exon	28	5086158		utr3	94	5086694	5086581	6;5;3	14	16;18;17	51	4;4;6	14	7;20;16	43	noclass	noclass	-0.19546	0.07241	0.5	0.54	0.83575	0.83357	same	control_up
5	+	chr5:19257026-19263424	AT5G47480	MAG5	protein_coding	2	19263221		utr3	54	19263397		utr3	122	19262349	19262650	7;5;4	16	22;13;22	57	8;21;9	38	13;22;30	65	noclass	less	-0.66982	0.37225	0.3	0.47	0.31231	0.27763	same	control_up
2	+	chr2:13368069-13371096	AT2G31350	GLX2-5	protein_coding	2	13370749		utr3	229	13370931		utr3	223	13370570	13370654	30;20;45	95	54;26;38	118	36;61;37	134	29;47;29	105	noclass	weak	-0.32491	0.32834	0.41	0.53	0.22518	0.22584	same	control_up
3	+	chr3:2016245-2019847	AT3G06510	SFR2	protein_coding	2	2019637		utr3	52	2019777		utr3	688	2019215	2019314	8;5;14	27	141;101;170	412	5;2;18	25	86;87;103	276	strong	noclass	-0.32771	0.14482	0.52	0.6	0.86263	0.82441	same	control_up
5	+	chr5:6461267-6463865	AT5G19210	RH58	protein_coding	2	6463724		utr3	42	6463865		utr3	240	6463347	6463422	8;5;5	18	33;44;43	120	6;8;10	24	29;37;54	120	weak	strong	-0.35117	0.09058	0.43	0.5	0.689	0.66115	same	control_up
5	+	chr5:13634398-13638374	AT5G35410	CIPK24	protein_coding	2	13638158		utr3	22	13638298		utr3	74	13637882	13637965	5;2;3	10	4;9;22	35	0;7;5	12	12;17;10	39	weak	noclass	-0.08034	0.04277	0.45	0.47	0.88922	0.89811	same	control_up
1	-	chr1:11069509-11072563	AT1G31040		protein_coding	2	11069912		exon	48	11069528		utr3	69	11070640	11070098	7;6;10	23	17;6;15	38	12;7;6	25	13;9;9	31	noclass	strong	-0.22768	0.17022	0.48	0.55	0.74859	0.73918	same	control_up
3	-	chr3:7591393-7592372	AT3G21550	DMP2	protein_coding	2	7591616		utr3	1166	7591482		utr3	1658	None	None	170;103;184	457	276;201;313	790	148;306;255	709	276;334;258	868	weak	weak	-0.25378	0.23834	0.39	0.48	0.26963	0.26724	same	control_up
5	-	chr5:2983447-2985759	AT5G09620		protein_coding	2	2983608		utr3	2735	2983470		utr3	471	None	None	395;343;405	1143	93;80;66	239	486;574;532	1592	71;84;77	232	less	strong	-0.17513	0.34285	0.42	0.51	0.07173	0.08172	same	control_up
1	-	chr1:28346997-28348775	AT1G75510		protein_coding	2	28347194		utr3	68	28347061		utr3	436	28347701	28347526	15;10;14	39	106;77;67	250	5;12;12	29	49;76;61	186	less	noclass	-0.0043	0.00116	0.57	0.57	0.97859	0.98312	same	control_up
5	-	chr5:16626184-16630819	AT5G41580	PIAL2	protein_coding	2	16626336		utr3	143	16626186		utr3	35	16627131	16627060	29;23;17	69	5;3;12	20	10;38;26	74	0;9;6	15	less	noclass	-0.1599	0.33176	0.48	0.57	0.681	0.70455	same	control_up
4	+	chr4:14753231-14760235	AT4G30160	VLN4	protein_coding	2	14759940		utr3	61	14760073		utr3	160	14759635	14759641	9;4;15	28	22;27;32	81	10;14;9	33	42;21;16	79	less	weak	-0.18268	0.10392	0.46	0.51	0.72711	0.71782	same	control_up
3	-	chr3:6790730-6792987	AT3G19553		protein_coding	2	6790891		utr3	62	6790741		utr3	642	6791526	6791447	10;10;13	33	117;74;155	346	8;11;10	29	91;104;101	296	less	less	-0.01899	0.00383	0.53	0.54	0.9874	0.98029	same	control_up
5	-	chr5:1505040-1507223	AT5G05100		protein_coding	2	1505304		utr3	355	1505139		utr3	37	1505580	1505476	65;38;60	163	8;3;7	18	44;65;83	192	7;10;2	19	noclass	less	-0.03584	0.11005	0.46	0.49	0.92694	0.932	same	control_up
2	-	chr2:6917513-6920318	AT2G15880	PEX3	protein_coding	2	6917965		utr3	31	6917831		utr3	163	6920266	6920170	4;6;7	17	24;43;42	109	4;1;9	14	10;25;19	54	noclass	weak	-0.57556	0.20845	0.55	0.67	0.64133	0.56974	same	control_up
1	+	chr1:852150-854296	AT1G03440		protein_coding	2	853993		utr3	849	854133		utr3	329	None	None	124;128;156	408	64;45;85	194	151;137;153	441	38;56;41	135	weak	less	-0.25332	0.36861	0.48	0.59	0.15002	0.16295	same	control_up
1	+	chr1:28932118-28936370	AT1G76990	ACR3	protein_coding	2	28935384		utr3	3374	28935538		utr3	425	28934757	28934839	486;342;577	1405	80;38;73	191	653;683;633	1969	60;82;92	234	weak	less	-0.0701	0.11931	0.42	0.45	0.69994	0.70837	same	control_up
3	+	chr3:3238995-3242598	AT3G10420	SPD1	protein_coding	2	3242387		utr3	379	3242523		utr3	523	3241805	3242003	53;49;48	150	96;52;93	241	74;92;63	229	74;105;103	282	strong	strong	-0.19032	0.16816	0.4	0.46	0.53299	0.52838	same	control_up
1	+	chr1:30150896-30152613	AT1G80160		protein_coding	2	30152063		utr3	48	30152189		utr3	82	30151462	30151686	17;3;7	27	12;7;30	49	5;10;6	21	5;12;16	33	weak	noclass	-0.14156	0.10788	0.56	0.6	0.87287	0.87192	same	control_up
4	-	chr4:17559377-17561974	AT4G37320	CYP81D5	protein_coding	2	17559657		utr3	991	17559460		utr3	89	17560419	17560344	119;121;148	388	22;9;13	44	191;215;197	603	17;13;15	45	strong	strong	-0.14377	0.41796	0.39	0.49	0.38153	0.43698	same	control_up
3	+	chr3:586223-588364	AT3G02720	DJ1D	protein_coding	2	588134		utr3	47	588265		utr3	727	587785	587898	5;4;6	15	137;83;146	366	6;11;15	32	84;149;128	361	noclass	less	-0.96103	0.1464	0.32	0.5	0.15368	0.10398	same	control_up
5	+	chr5:6623196-6627893	AT5G19620	OEP80	protein_coding	2	6627744		utr3	741	6627872		utr3	918	6627375	6627485	146;97;107	350	201;161;147	509	114;137;140	391	130;149;130	409	less	less	-0.25524	0.22842	0.47	0.55	0.07826	0.07687	same	control_up
1	+	chr1:6728746-6730930	AT1G19440	KCS4	protein_coding	2	6730728		utr3	58	6730892		utr3	999	None	None	2;3;16	21	139;122;189	450	8;20;9	37	140;227;182	549	weak	strong	-0.37827	0.15681	0.36	0.45	0.53661	0.51212	same	control_up
2	+	chr2:17543004-17545531	AT2G42040		protein_coding	2	17544699		exon	147	17545229		utr3	1897	17544484	17544586	27;13;25	65	307;241;331	879	29;30;23	82	343;377;298	1018	strong	noclass	-0.10766	0.02624	0.44	0.46	0.8199	0.81249	same	control_up
1	-	chr1:22474266-22477764	AT1G61010	CPSF73-I	protein_coding	2	22474765		utr3	737	22474321		utr3	51	22476733	22476597	109;74;101	284	8;9;13	30	99;206;148	453	8;10;3	21	less	strong	-0.21582	0.96829	0.39	0.59	0.08108	0.13014	same	control_up
5	-	chr5:3171265-3172700	AT5G10130	DFC	protein_coding	2	3171398		utr3	773	3171266		utr3	71	3172270	3171888	121;111;132	364	11;9;14	34	135;160;114	409	13;12;12	37	strong	less	-0.00569	0.02822	0.47	0.48	0.96353	0.96896	same	control_up
5	-	chr5:23637414-23640971	AT5G58470	TAF15B	protein_coding	3	23638433		utr3	193	23638276		utr3	1147	23639238	23638689	22;8;32	62	171;140;179	490	36;46;49	131	222;244;191	657	less	noclass	-0.79088	-0.11073	0.32	0.43	0.14437	0.9542	same	control_up
1	+	chr1:30082076-30083893	AT1G79970		protein_coding	2	30083713		utr3	96	30083842		utr3	1016	30082311	30082701	14;17;18	49	176;150;237	563	11;16;20	47	149;142;162	453	strong	strong	-0.1942	0.04744	0.51	0.55	0.74536	0.71607	same	control_up
4	-	chr4:9391963-9393649	AT4G16690	PPD	protein_coding	2	9392282		utr3	210	9392148		utr3	706	9392802	9392686	34;22;29	85	127;100;121	348	21;69;35	125	119;143;96	358	less	strong	-0.3012	0.20206	0.4	0.49	0.54707	0.52622	same	control_up
2	-	chr2:9837119-9839823	AT2G23100		protein_coding	3	9838973		exon	37	9837219		utr3	73	None	None	5;10;8	23	14;20;15	49	5;3;6	14	14;8;2	24	noclass	less	-0.03718	0.28005	0.62	0.67	0.91347	0.71716	same	control_up
1	-	chr1:11907043-11909048	AT1G32860		protein_coding	2	11907222		utr3	89	11907090		utr3	153	11907593	11907379	20;8;11	39	29;14;30	73	26;9;15	50	15;37;28	80	less	less	-0.15399	0.12771	0.44	0.48	0.88206	0.87819	same	control_up
1	-	chr1:25251165-25253681	AT1G67410		protein_coding	2	25251442		utr3	44	25251263		utr3	42	25253093	25252809	5;4;8	17	7;13;9	29	5;9;13	27	2;8;3	13	weak	noclass	-0.90983	0.95847	0.39	0.69	0.0926	0.09227	same	control_up
1	+	chr1:4544888-4547372	AT1G13270	MAP1B	protein_coding	2	4547171		utr3	63	4547297		utr3	1236	4546912	4547008	11;5;6	22	218;112;185	515	21;12;8	41	192;232;297	721	noclass	noclass	-0.30387	0.12093	0.35	0.42	0.72948	0.69778	same	control_up
5	+	chr5:1684565-1685811	AT5G05640		protein_coding	2	1685652		utr3	276	1685804		utr3	43	None	None	51;38;59	148	16;4;5	25	37;45;46	128	3;12;3	18	less	noclass	-0.07163	0.1665	0.54	0.58	0.85449	0.87277	same	control_up
1	+	chr1:10252240-10254791	AT1G29310		protein_coding	2	10254608		utr3	1347	10254746		utr3	106	10254200	10254285	209;183;281	673	20;17;17	54	185;243;246	674	21;22;9	52	strong	less	-0.01451	0.03262	0.5	0.51	0.92254	0.92285	same	control_up
1	+	chr1:2067508-2070454	AT1G06730		protein_coding	3	2070325		utr3	633	2070454		utr3	198	2069510	2069652	83;118;122	323	48;26;53	127	102;111;97	310	23;26;22	71	weak	noclass	-0.26717	0.45604	0.51	0.64	0.29575	0.19695	same	control_up
4	-	chr4:7497697-7504715	AT4G12750		protein_coding	2	7497829		utr3	57	7497701		utr3	98	7498238	7498031	11;6;9	26	13;13;19	45	5;9;17	31	17;21;15	53	less	weak	-0.0176	0.01216	0.46	0.46	0.97282	0.97555	same	control_up
5	-	chr5:2097668-2099054	AT5G06790		protein_coding	2	2097922		utr3	468	2097728		utr3	1202	None	None	52;49;106	207	230;148;284	662	102;85;74	261	162;191;187	540	noclass	strong	-0.35256	0.2711	0.44	0.55	0.12327	0.11634	same	control_up
5	+	chr5:23096023-23098601	AT5G57070		protein_coding	2	23098309		utr3	128	23098435		utr3	530	None	None	15;16;20	51	100;70;76	246	30;29;18	77	97;105;82	284	noclass	noclass	-0.27307	0.10843	0.4	0.46	0.54938	0.51757	same	control_up
1	+	chr1:5042239-5045555	AT1G14685	BPC2	protein_coding	2	5044075		utr3	759	5044251		utr3	153	None	None	131;83;108	322	38;17;25	80	120;152;165	437	21;27;25	73	less	weak	-0.14952	0.41652	0.42	0.52	0.20671	0.23477	same	control_up
2	-	chr2:10777067-10779263	AT2G25310		protein_coding	2	10777255		utr3	129	10777109		utr3	1072	10777761	10777530	23;8;14	45	162;132;144	438	21;23;40	84	210;214;210	634	less	weak	-0.26907	0.12559	0.35	0.41	0.6283	0.60611	same	control_up
2	-	chr2:7920439-7922592	AT2G18196	HIPP30	protein_coding	2	7920670		utr3	229	7920543		utr3	63	7921358	7921115	45;19;25	89	16;5;7	28	48;46;46	140	14;14;7	35	weak	weak	-0.09248	0.24106	0.39	0.44	0.70955	0.73141	same	control_up
3	+	chr3:21438074-21442084	AT3G57890		protein_coding	2	21441790		utr3	599	21441995		utr3	329	21441557	21441650	110;55;95	260	46;33;74	153	87;133;119	339	55;59;62	176	noclass	less	-0.08195	0.10447	0.43	0.47	0.79794	0.80231	same	control_up
4	-	chr4:15284384-15287463	AT4G31540	ATEXO70G1	protein_coding	2	15286975		utr5	2825	15284388		utr3	310	None	None	378;396;467	1241	46;37;56	139	559;533;492	1584	52;63;56	171	strong	strong	-0.01064	0.02918	0.44	0.45	0.91926	0.92273	same	control_up
5	+	chr5:24357020-24358768	AT5G60590		protein_coding	2	24358396		utr3	35	24358663		utr3	297	24358248	24358354	10;3;4	17	68;41;76	185	9;5;4	18	24;35;53	112	noclass	strong	-0.6167	0.22702	0.49	0.62	0.48237	0.42761	same	control_up
1	+	chr1:26189774-26191403	AT1G69620	RPL34B	protein_coding	2	26191197		utr3	10871	26191323		utr3	2254	26190906	26190989	1719;1297;1599	4615	369;277;417	1063	1768;2408;2080	6256	342;438;411	1191	less	less	-0.11337	0.15518	0.42	0.47	0.17571	0.17914	same	control_up
1	-	chr1:18035966-18039404	AT1G48760	DELTA-ADR	protein_coding	2	18036765		exon	275	18036503		utr3	214	None	None	36;31;52	119	53;21;30	104	42;54;60	156	31;38;41	110	noclass	noclass	-0.13067	0.14704	0.43	0.49	0.72893	0.73233	same	control_up
5	-	chr5:20675604-20676701	AT5G50810	TIM8	protein_coding	2	20675817		utr3	239	20675674		utr3	2736	20676456	20676060	38;27;41	106	507;324;486	1317	35;46;52	133	465;465;489	1419	weak	noclass	-0.15752	0.04906	0.44	0.48	0.64117	0.61857	same	control_up
3	-	chr3:4656781-4657722	AT3G14060		protein_coding	2	4657114		utr3	177	4656984		utr3	29	None	None	23;22;66	111	8;4;7	19	30;18;18	66	4;5;1	10	less	noclass	-0.04261	0.13882	0.63	0.66	0.83698	0.83752	same	control_up
2	-	chr2:697942-700974	AT2G02570		protein_coding	2	698148		utr3	509	697965		utr3	148	698598	698525	104;61;50	215	33;25;17	75	105;94;95	294	22;33;18	73	noclass	less	-0.16896	0.34223	0.42	0.51	0.33776	0.3625	same	control_up
1	-	chr1:30156681-30157807	AT1G80180		protein_coding	3	30157518		utr5	953	30156859		utr3	1741	None	None	153;92;134	379	232;192;196	620	152;229;193	574	342;432;347	1121	noclass	less	-0.0123	-0.25306	0.4	0.36	0.90433	0.07953	same	control_up
3	+	chr3:3369478-3371574	AT3G10760		protein_coding	2	3371224		utr3	538	3371353		utr3	110	3370839	3370916	77;89;89	255	19;19;23	61	94;89;100	283	23;15;11	49	weak	noclass	-0.12156	0.32499	0.47	0.55	0.41647	0.44824	same	control_up
1	+	chr1:10738682-10747562	AT1G30410	ATMRP13	protein_coding	2	10747152		utr3	101	10747514		utr3	506	10746751	10746866	17;12;19	48	117;98;57	272	26;11;16	53	84;76;74	234	strong	strong	-0.25908	0.13675	0.48	0.54	0.78328	0.76303	same	control_up
1	-	chr1:3392942-3395180	AT1G10350		protein_coding	2	3393425		utr3	315	3393129		utr3	177	3394248	3394033	58;41;47	146	33;20;42	95	56;53;60	169	38;32;12	82	noclass	noclass	-0.18166	0.22035	0.46	0.54	0.59158	0.60031	same	control_up
5	-	chr5:6612814-6617046	AT5G19600	SULTR3;5	protein_coding	2	6612975		utr3	77	6612825		utr3	146	6613345	6613265	16;15;9	40	33;22;24	79	19;11;7	37	13;25;29	67	strong	weak	-0.07654	0.05809	0.52	0.54	0.93259	0.92926	same	control_up
2	+	chr2:123022-126610	AT2G01220		protein_coding	2	126332		utr3	43	126465		utr3	346	125986	126086	9;5;5	19	79;26;68	173	9;8;7	24	58;65;50	173	noclass	noclass	-0.25742	0.0548	0.44	0.5	0.77052	0.73508	same	control_up
1	+	chr1:17224719-17226540	AT1G46264	HSFB4	protein_coding	2	17226294		utr3	97	17226499		utr3	186	17225182	17225414	21;8;20	49	40;32;45	117	8;14;26	48	18;26;25	69	less	less	-0.45349	0.2993	0.51	0.63	0.35455	0.32631	same	control_up
4	-	chr4:6441595-6443553	AT4G10390		protein_coding	2	6441784		utr3	239	6441627		utr3	51	6442841	6442658	57;29;36	122	6;10;12	28	40;42;35	117	6;6;11	23	less	noclass	-0.08224	0.1876	0.51	0.55	0.81328	0.82577	same	control_up
2	+	chr2:16131729-16134428	AT2G38550	FAX3	protein_coding	2	16134219		exon	422	16134411		utr3	2190	16133847	16134110	91;50;54	195	441;288;381	1110	75;71;81	227	314;362;404	1080	noclass	strong	-0.17529	0.08998	0.46	0.51	0.45656	0.44	same	control_up
1	+	chr1:20056525-20059802	AT1G53720	CYP59	protein_coding	3	20059309		utr3	162	20059676		utr3	1512	20058718	20058806	29;22;24	75	284;207;212	703	25;33;29	87	257;264;288	809	noclass	noclass	-0.0265	-0.01697	0.46	0.46	0.97125	0.88992	same	control_up
5	-	chr5:19938539-19939796	AT5G49170		protein_coding	2	19938800		utr3	56	19938540		utr3	300	19939388	19939303	13;6;8	27	44;54;66	164	6;20;3	29	46;50;40	136	weak	weak	-0.25856	0.13924	0.48	0.55	0.93142	0.91462	same	control_up
3	+	chr3:10470391-10471522	AT3G28140		protein_coding	2	10471182		utr3	665	10471360		utr3	42	None	None	85;90;107	282	8;9;6	23	107;152;124	383	8;8;3	19	less	less	-0.09861	0.60368	0.42	0.55	0.35325	0.42021	same	control_up
3	+	chr3:3474921-3475847	AT3G11090	LBD21	protein_coding	2	3475563		utr3	1019	3475689		utr3	203	None	None	153;101;153	407	35;32;29	96	168;238;206	612	35;44;28	107	noclass	noclass	-0.13913	0.30273	0.4	0.47	0.33024	0.35721	same	control_up
2	-	chr2:16356040-16359942	AT2G39200	MLO12	protein_coding	2	16356172		utr3	362	16356044		utr3	40	16356847	16356698	73;66;67	206	11;9;7	27	53;49;54	156	5;6;2	13	less	less	-0.10266	0.54621	0.57	0.68	0.45511	0.50218	same	control_up
5	+	chr5:25574418-25581432	AT5G63920	TOP3A	protein_coding	2	25581288		utr3	62	25581416		utr3	39	25580867	25580967	4;12;7	23	6;13;7	26	14;8;17	39	0;8;5	13	less	weak	-0.77718	1.02481	0.37	0.67	0.14627	0.16317	same	control_up
3	+	chr3:8194605-8197160	AT3G23050	IAA7	protein_coding	3	8196915		utr3	6580	8197152		utr3	1593	8196584	8196674	1005;925;969	2899	268;209;246	723	1171;1316;1194	3681	294;315;261	870	less	strong	-0.12472	-0.06555	0.44	0.45	0.25609	0.89512	same	control_up
3	+	chr3:17648494-17650172	AT3G47833	SDH7A	protein_coding	2	17649991		utr3	2265	17650138		utr3	555	17649295	17649772	363;255;407	1025	105;76;97	278	361;457;422	1240	72;102;103	277	noclass	less	-0.09918	0.18515	0.45	0.5	0.31667	0.32742	same	control_up
5	-	chr5:3816079-3821169	AT5G11850		protein_coding	2	3816351		utr3	711	3816135		utr3	52	3816918	3816737	104;74;103	281	5;5;12	22	113;174;143	430	8;6;16	30	noclass	weak	-0.03998	0.11891	0.4	0.42	0.89668	0.90796	same	control_up
1	+	chr1:29327514-29333219	AT1G78000	SULTR1;2	protein_coding	2	29332883		utr3	301	29333072		utr3	968	29331485	29331571	67;39;55	161	256;130;171	557	43;54;43	140	107;147;157	411	noclass	weak	-0.14946	0.08001	0.53	0.58	0.60883	0.59392	same	control_up
5	+	chr5:25117413-25118891	AT5G62575	SDH7B	protein_coding	2	25118677		utr3	2890	25118842		utr3	182	25118156	25118493	381;288;507	1176	33;25;29	87	496;625;593	1714	24;28;43	95	strong	noclass	-0.11744	0.30164	0.41	0.48	0.35316	0.38162	same	control_up
3	-	chr3:6766620-6771168	AT3G19515		protein_coding	2	6766790		utr3	32	6766657		utr3	217	6767050	6766959	6;3;7	16	42;33;38	113	6;2;8	16	36;32;36	104	noclass	noclass	-0.10855	0.02488	0.5	0.52	0.9428	0.93089	same	control_up
3	+	chr3:7812860-7816010	AT3G22150	PCMP-E95	protein_coding	4	7815247		exon	675	7815929		utr3	737	None	None	105;54;94	253	99;91;86	276	117;173;132	422	130;176;155	461	noclass	weak	-0.06478	-0.03729	0.37	0.37	0.85737	0.91926	same	control_up
5	+	chr5:23152173-23155065	AT5G57150		protein_coding	2	23153754		utr3	41	23154972		utr3	380	23152991	23153082	3;5;9	17	57;57;75	189	7;6;11	24	71;68;52	191	weak	strong	-0.39314	0.09001	0.41	0.5	0.62517	0.58541	same	control_up
2	+	chr2:18280579-18283013	AT2G44210		protein_coding	2	18282677		utr3	2213	18282853		utr3	1519	18282115	18282209	358;255;336	949	226;213;231	670	352;463;449	1264	258;291;300	849	weak	weak	-0.03898	0.04383	0.43	0.44	0.81556	0.816	same	control_up
4	-	chr4:11763228-11764249	AT4G22233		lncRNA	2	11763540		exon	41	11763321		exon	26	None	None	2;3;3	8	8;1;6	15	8;7;18	33	0;2;9	11	less	less	-1.07573	1.36298	0.2	0.58	0.06519	0.082	same	control_up
1	-	chr1:30027634-30033906	AT1G79830	GC5	protein_coding	3	30027874		utr3	706	30027737		utr3	102	30028358	30028271	124;119;115	358	20;21;20	61	102;121;125	348	16;9;16	41	strong	noclass	-0.17495	0.34653	0.51	0.6	0.10693	0.47113	same	control_up
1	+	chr1:29650375-29652626	AT1G78870	UBC35	protein_coding	3	29652436		utr3	1092	29652593		utr3	84	29652046	29652164	239;144;225	608	16;11;17	44	137;162;185	484	10;17;13	40	less	noclass	-0.01614	-0.19472	0.56	0.52	0.7946	0.76541	same	control_up
5	-	chr5:2524686-2529420	AT5G07920	DGK1	protein_coding	3	2524917		utr3	534	2524774		utr3	151	2525757	2525663	91;49;68	208	31;21;9	61	101;98;127	326	32;32;26	90	weak	less	-0.0157	0.08765	0.39	0.4	0.96333	0.9611	same	control_up
5	+	chr5:25692424-25694136	AT5G64230		protein_coding	2	25693590		exon	120	25694052		utr3	127	25693364	25693561	22;8;20	50	20;16;21	57	22;29;19	70	18;28;24	70	noclass	less	-0.10742	0.10182	0.42	0.45	0.79665	0.79657	same	control_up
3	-	chr3:1412866-1416055	AT3G05060	NOP5-2	protein_coding	3	1413398		exon	4427	1413028		utr3	1545	1413595	1413473	959;598;676	2233	284;259;205	748	629;794;771	2194	201;305;291	797	noclass	less	-0.05901	-0.14228	0.5	0.48	0.94136	0.75069	same	control_up
1	+	chr1:24044685-24046620	AT1G64710		protein_coding	2	24046434		utr3	263	24046614		utr3	27	24045798	24045881	53;32;43	128	4;7;7	18	25;53;57	135	2;6;1	9	strong	noclass	-0.21386	0.89248	0.49	0.67	0.29934	0.3672	same	control_up
1	-	chr1:20026015-20028755	AT1G53645		protein_coding	2	20026186		utr3	1257	20026049		utr3	67	20026624	20026514	198;130;190	518	8;14;12	34	252;232;255	739	7;9;17	33	less	noclass	-0.15256	0.4512	0.41	0.51	0.45315	0.49592	same	control_up
1	-	chr1:23105904-23109533	AT1G62430	CDS1	protein_coding	2	23106090		utr3	38	23105956		utr3	349	23106444	23106354	5;1;4	10	63;48;67	178	6;6;16	28	45;70;56	171	less	less	-1.21899	0.35356	0.26	0.51	0.1464	0.09639	same	control_up
1	-	chr1:29716349-29724747	AT1G79000	HAC1	protein_coding	4	29716514		utr3	123	29716349		utr3	599	29717158	29717047	19;17;13	49	93;75;87	255	32;23;19	74	103;132;109	344	less	less	-0.06868	0.10436	0.4	0.43	0.88385	0.70356	same	control_up
1	-	chr1:180016-182748	AT1G01490		protein_coding	4	180641		exon	776	180119		utr3	2013	181345	180852	118;79;125	322	213;245;275	733	128;168;158	454	447;418;415	1280	noclass	noclass	-0.08229	-0.3664	0.41	0.36	0.7705	0.14279	same	control_up
3	-	chr3:16628209-16630569	AT3G45310		protein_coding	2	16628509		utr3	3277	16628373		utr3	425	16628869	16628741	447;359;534	1340	61;61;64	186	569;713;655	1937	92;79;68	239	noclass	less	-0.06335	0.10659	0.41	0.44	0.69994	0.70666	same	control_up
5	-	chr5:18897444-18899645	AT5G46580		protein_coding	2	18898542		exon	52	18898205		exon	33	None	None	19;17;1	37	13;8;7	28	6;3;6	15	0;3;2	5	noclass	noclass	-0.48098	0.69362	0.71	0.85	0.39523	0.41015	same	control_up
4	-	chr4:10046286-10049437	AT4G18140	SSP4b	protein_coding	2	10047014		utr3	93	10046554		utr3	48	10047637	10047469	14;14;13	41	10;10;5	25	19;15;18	52	2;10;11	23	noclass	strong	-0.18816	0.30106	0.44	0.52	0.67263	0.68869	same	control_up
5	-	chr5:20234508-20236328	AT5G49800		protein_coding	2	20234796		utr3	35	20234640		utr3	61	20235770	20235301	5;6;5	16	6;7;21	34	5;6;8	19	2;11;14	27	noclass	strong	-0.34681	0.23527	0.46	0.56	0.70955	0.69756	same	control_up
1	+	chr1:17788762-17790245	AT1G48170		protein_coding	2	17789769		utr3	634	17790001		utr3	60	17789456	17789556	125;76;149	350	15;11;18	44	96;100;88	284	1;8;7	16	noclass	noclass	-0.19346	0.98659	0.55	0.73	0.06321	0.1003	same	control_up
3	-	chr3:17000327-17004343	AT3G46270		protein_coding	2	17000738		utr3	116	17000343		utr3	40	17001083	17000981	15;14;23	52	2;5;13	20	20;26;18	64	4;9;7	20	less	less	-0.09465	0.21564	0.45	0.5	0.84264	0.87287	same	control_up
2	-	chr2:10201103-10205029	AT2G23980	ATCNGC6	protein_coding	3	10201498		exon	165	10201154		utr3	296	10202067	10201986	28;10;29	67	45;35;49	129	28;35;35	98	40;56;71	167	noclass	weak	-0.25177	-0.05274	0.41	0.44	0.56337	0.93158	same	control_up
5	+	chr5:17731004-17732297	AT5G44060		protein_coding	2	17731108		utr5	58	17731778		utr3	344	None	None	4;5;6	15	59;59;74	192	24;14;5	43	35;64;53	152	strong	less	-1.2388	0.66181	0.26	0.56	0.11813	0.0855	same	control_up
2	-	chr2:15636896-15639767	AT2G37230		protein_coding	2	15637322		exon	38	15636951		utr3	427	None	None	6;5;2	13	55;50;54	159	9;6;10	25	83;93;92	268	noclass	less	-0.17154	0.02948	0.34	0.37	0.87221	0.85838	same	control_up
5	+	chr5:13661922-13666069	AT5G35430		protein_coding	2	13665832		utr3	119	13666000		utr3	389	13663428	13663925	14;11;18	43	63;43;64	170	30;26;20	76	67;73;79	219	strong	less	-0.31603	0.14103	0.36	0.44	0.474	0.4464	same	control_up
4	+	chr4:1511596-1514071	AT4G03420		protein_coding	3	1513744		utr3	67	1514025		utr3	575	1513259	1513345	9;11;11	31	82;80;90	252	10;10;16	36	100;102;121	323	noclass	weak	-0.03045	-0.17013	0.46	0.44	0.96353	0.14298	same	control_up
3	+	chr3:6254841-6258089	AT3G18240		protein_coding	2	6257947		utr3	364	6258089		utr3	77	6257417	6257492	44;47;60	151	4;22;7	33	81;82;50	213	22;13;9	44	noclass	strong	-0.05649	0.09236	0.41	0.43	0.96353	0.95917	same	control_up
5	-	chr5:26141469-26144019	AT5G65420	CYCD4;1	protein_coding	2	26142087		utr3	102	26141493		utr3	77	26142524	26142463	16;24;14	54	27;8;9	44	11;23;14	48	6;23;4	33	weak	strong	-0.07349	0.08508	0.53	0.57	0.82459	0.8276	same	control_up
5	+	chr5:22171165-22173018	AT5G54580	ORRM2	protein_coding	2	22172874		utr3	763	22173014		utr3	123	22172435	22172544	141;85;109	335	40;16;12	68	119;159;150	428	18;13;24	55	noclass	noclass	-0.21803	0.41597	0.44	0.55	0.43075	0.46997	same	control_up
4	-	chr4:16940461-16942059	AT4G35750		protein_coding	2	16940730		utr3	1440	16940549		utr3	22903	16941198	16941084	256;149;236	641	3358;2733;4278	10369	234;305;260	799	4343;4500;3691	12534	weak	less	-0.03011	0.02338	0.45	0.45	0.90693	0.90598	same	control_up
2	+	chr2:12678889-12680736	AT2G29660		protein_coding	2	12680569		utr3	1359	12680699		utr3	317	None	None	208;162;235	605	44;47;63	154	254;265;235	754	46;69;48	163	noclass	strong	-0.08462	0.16638	0.45	0.49	0.56207	0.57596	same	control_up
4	+	chr4:17634695-17636400	AT4G37530	PER51	protein_coding	2	17636103		utr3	61	17636287		utr3	725	17635543	17635674	10;6;7	23	116;104;114	334	13;11;14	38	134;140;117	391	weak	noclass	-0.43106	0.0799	0.38	0.46	0.51138	0.47321	same	control_up
5	-	chr5:3924106-3930440	AT5G12150	ROPGAP6	protein_coding	2	3924264		utr3	163	3924135		utr3	3094	3924864	3924769	35;32;21	88	596;523;630	1749	24;29;22	75	492;454;399	1345	less	weak	-0.10619	0.03583	0.54	0.57	0.81328	0.80192	same	control_up
1	-	chr1:3322553-3323734	AT1G10140		protein_coding	2	3323498		utr5	90	3322857		utr3	541	None	None	7;7;6	20	73;63;79	215	36;18;16	70	102;133;91	326	noclass	strong	-0.86078	0.37196	0.22	0.4	0.1302	0.10245	same	control_up
5	+	chr5:23596241-23597140	AT5G58375		protein_coding	2	23596854		utr3	2914	23596982		utr3	158	23596524	23596602	461;314;498	1273	27;22;32	81	451;643;547	1641	31;25;21	77	strong	strong	-0.10455	0.33102	0.44	0.51	0.36722	0.40579	same	control_up
1	+	chr1:22549522-22550710	AT1G61170		protein_coding	2	22550547		utr3	102	22550674		utr3	182	None	None	18;3;24	45	34;28;27	89	18;18;21	57	31;29;33	93	noclass	strong	-0.18877	0.14506	0.44	0.49	0.6929	0.68836	same	control_up
3	+	chr3:22331426-22333651	AT3G60410		protein_coding	2	22333012		utr3	48	22333611		utr3	298	22332683	22332783	8;3;3	14	54;34;45	133	5;14;15	34	58;49;58	165	noclass	strong	-0.73827	0.21773	0.29	0.45	0.33777	0.25662	same	control_up
4	+	chr4:10481618-10483878	AT4G19170	CCD4	protein_coding	2	10483663		utr3	271	10483800		utr3	1546	None	None	28;31;29	88	191;102;236	529	71;60;52	183	345;334;338	1017	less	strong	-0.04531	0.0284	0.32	0.34	0.96333	0.9607	same	control_up
5	-	chr5:7387984-7390612	AT5G22320		protein_coding	2	7388279		exon	341	7388001		utr3	601	7388896	7388801	65;59;51	175	162;104;80	346	45;32;89	166	83;92;80	255	noclass	noclass	-0.18276	0.16322	0.51	0.58	0.81676	0.81404	same	control_up
1	-	chr1:27217367-27221264	AT1G72300	PSY1R	protein_coding	2	27217719		exon	74	27217522		utr3	813	None	None	16;7;12	35	116;122;148	386	11;10;18	39	136;173;118	427	noclass	noclass	-0.03933	0.01546	0.47	0.47	0.9748	0.97401	same	control_up
5	-	chr5:1963071-1964466	AT5G06430		protein_coding	2	1963393		utr3	217	1963142		utr3	222	1963818	1963732	31;23;45	99	42;25;36	103	37;45;36	118	30;42;47	119	weak	noclass	-0.02179	0.02151	0.46	0.46	0.93542	0.93542	same	control_up
1	-	chr1:30169455-30171333	AT1G80230	COX5B-2	protein_coding	2	30169707		utr3	109	30169570		utr3	1602	30169935	30169840	10;6;20	36	298;180;297	775	22;31;20	73	236;311;280	827	weak	less	-0.72989	0.19025	0.33	0.48	0.07794	0.05281	same	control_up
2	+	chr2:19145217-19147146	AT2G46630		protein_coding	2	19146788		utr3	192	19146985		utr3	998	None	None	36;33;29	98	184;181;161	526	29;28;37	94	165;145;162	472	strong	noclass	-0.07673	0.02741	0.51	0.53	0.86368	0.85732	same	control_up
5	-	chr5:2621973-2622899	AT5G08150	SOB5	protein_coding	2	2622359		exon	976	2622036		utr3	823	None	None	107;83;171	361	92;89;136	317	214;195;206	615	172;192;142	506	weak	less	-0.05315	0.05646	0.37	0.39	0.77611	0.7768	same	control_up
3	-	chr3:2979784-2983617	AT3G09720	RH57	protein_coding	2	2980358		utr3	65	2980228		utr3	28	2980815	2980703	8;10;5	23	6;3;6	15	12;15;15	42	5;6;2	13	noclass	less	-0.35469	0.6894	0.35	0.54	0.34642	0.38292	same	control_up
3	-	chr3:5013290-5015341	AT3G14900		protein_coding	4	5014090		exon	624	5013305		utr3	767	None	None	70;38;52	160	57;53;62	172	150;161;153	464	148;257;190	595	noclass	less	-0.07414	-0.29164	0.26	0.22	0.93979	0.51786	same	control_up
1	+	chr1:5556963-5559519	AT1G16250		protein_coding	2	5558876		utr3	116	5559509		utr3	136	5557945	5558122	12;15;21	48	22;23;21	66	17;32;19	68	21;24;25	70	less	weak	-0.21929	0.19335	0.41	0.49	0.61023	0.60553	same	control_up
4	+	chr4:11288891-11292388	AT4G21180	ERDJ2B	protein_coding	2	11292039		exon	54	11292302		utr3	757	11291228	11291305	8;9;4	21	121;103;112	336	10;11;12	33	135;146;140	421	noclass	weak	-0.27872	0.04711	0.39	0.44	0.71138	0.68784	same	control_up
3	+	chr3:21911500-21917859	AT3G59290	EPSIN3	protein_coding	2	21917621		utr3	25	21917838		utr3	364	21916854	21916934	6;1;1	8	73;41;52	166	2;9;6	17	63;65;70	198	noclass	strong	-0.72571	0.10336	0.32	0.46	0.5288	0.43482	same	control_up
3	-	chr3:19277593-19281392	AT3G51950		protein_coding	3	19278051		utr3	242	19277868		utr3	1742	19278408	19278304	53;35;47	135	391;295;293	979	23;41;43	107	201;282;280	763	strong	noclass	-0.06744	-0.03401	0.56	0.56	0.93979	0.76334	same	control_up
2	-	chr2:13490793-13495266	AT2G31740		protein_coding	2	13490942		utr3	518	13490810		utr3	37	13491375	13491256	110;46;65	221	10;2;7	19	67;119;111	297	2;16;0	18	noclass	less	-0.18069	0.3371	0.43	0.51	0.54986	0.56974	same	control_up
2	-	chr2:11832542-11834426	AT2G27770		protein_coding	2	11833026		utr3	125	11832762		utr3	138	None	None	14;15;20	49	12;22;26	60	23;28;25	76	28;20;30	78	weak	less	-0.1362	0.12463	0.39	0.43	0.76658	0.76498	same	control_up
4	+	chr4:6818057-6819252	AT4G11175		protein_coding	2	6818911		utr3	2674	6819041		utr3	301	6818241	6818459	529;384;488	1401	54;51;56	161	345;495;433	1273	33;54;53	140	noclass	noclass	-0.01774	0.05015	0.52	0.53	0.86506	0.86903	same	control_up
1	+	chr1:6546176-6552107	AT1G18950		protein_coding	2	6550997		exon	131	6551969		utr3	112	6550681	6550761	26;19;16	61	19;18;17	54	21;22;27	70	13;20;25	58	noclass	noclass	-0.04936	0.05567	0.47	0.48	0.89668	0.89678	same	control_up
1	+	chr1:23046767-23050336	AT1G62330	OFUT15	protein_coding	4	23050063		utr3	89	23050192		utr3	343	23049635	23049743	24;6;13	43	58;53;86	197	9;19;18	46	56;43;47	146	less	noclass	-0.58564	-0.03285	0.48	0.57	0.41619	0.98847	same	control_up
1	-	chr1:599329-602198	AT1G02740	MRG2	protein_coding	3	599759		exon	30	599350		utr3	337	599890	599812	6;2;3	11	66;38;62	166	0;14;5	19	53;59;59	171	noclass	less	-0.60692	0.10479	0.37	0.49	0.87279	0.79403	same	control_up
2	+	chr2:8779666-8782788	AT2G20340	ELI5	protein_coding	2	8782596		utr3	138	8782774		utr3	552	8782263	8782369	16;13;19	48	69;52;89	210	26;23;41	90	103;126;113	342	strong	strong	-0.13999	0.06415	0.35	0.38	0.81178	0.79591	same	control_up
5	-	chr5:26547226-26547792	AT5G66490		protein_coding	2	26547549		exon	181	26547226		utr3	985	None	None	24;10;42	76	171;138;153	462	26;43;36	105	171;179;173	523	noclass	noclass	-0.18718	0.12529	0.42	0.47	0.65621	0.64429	same	control_up
5	+	chr5:15065299-15069093	AT5G37850	SOS4	protein_coding	2	15068900		utr3	1014	15069046		utr3	56	15068563	15068641	149;127;133	409	16;5;9	30	150;232;223	605	6;14;6	26	weak	noclass	-0.15325	0.57999	0.4	0.54	0.32345	0.39547	same	control_up
1	-	chr1:19970333-19974392	AT1G53510	MPK18	protein_coding	2	19970828		utr3	977	19970679		utr3	68	19971463	19971391	156;104;149	409	13;11;7	31	168;211;189	568	8;20;9	37	noclass	noclass	-0.05304	0.18637	0.42	0.46	0.75938	0.77307	same	control_up
2	-	chr2:10781621-10788234	AT2G25320		protein_coding	4	10781816		utr3	257	10781625		utr3	315	10782381	10782289	47;44;40	131	55;49;79	183	48;45;33	126	36;45;51	132	less	noclass	-0.18517	0.23196	0.51	0.58	0.56036	0.61538	same	control_up
3	+	chr3:1225918-1227435	AT3G04550	RAF1.2	protein_coding	2	1226768		exon	1575	1227401		utr3	15046	None	None	262;156;262	680	2312;1875;2607	6794	273;357;265	895	2535;2944;2773	8252	noclass	less	-0.07556	0.05609	0.43	0.45	0.70177	0.6994	same	control_up
1	-	chr1:1064263-1071079	AT1G04120	ABCC5	protein_coding	3	1064742		utr3	89	1064579		utr3	513	1065053	1064960	18;8;12	38	83;58;97	238	17;18;16	51	68;101;106	275	noclass	strong	-0.18779	0.04164	0.43	0.46	0.73912	0.87132	same	control_up
2	-	chr2:7994940-7997238	AT2G18440	GUT15	ncRNA	2	7996580		exon	491	7995729		exon	4998	7996944	7996853	53;54;107	214	1099;895;626	2620	92;91;94	277	761;757;860	2378	strong	less	-0.28273	0.24106	0.44	0.52	0.49643	0.48792	same	control_up
5	+	chr5:1636281-1638938	AT5G05540	SDN2	protein_coding	2	1638631		utr3	26	1638933		utr3	368	1638441	1638515	6;2;2	10	64;61;54	179	7;3;6	16	64;63;62	189	noclass	noclass	-0.55557	0.07794	0.38	0.49	0.62396	0.57434	same	control_up
1	+	chr1:9259431-9261312	AT1G26770	ATEXPA10	protein_coding	2	9261006		utr3	170	9261184		utr3	1862	9260323	9260484	26;15;23	64	332;247;327	906	41;32;33	106	287;374;295	956	less	less	-0.50275	0.16383	0.38	0.49	0.13929	0.11389	same	control_up
3	+	chr3:20189793-20192939	AT3G54540	ABCF4	protein_coding	2	20192717		utr3	719	20192843		utr3	175	20189892	20190379	147;104;106	357	45;26;37	108	122;128;112	362	21;31;15	67	less	less	-0.21371	0.49178	0.5	0.62	0.09613	0.11593	same	control_up
2	-	chr2:17024301-17027021	AT2G40800		protein_coding	2	17025042		utr3	53	17024429		utr3	147	17026174	17025736	7;4;6	17	45;15;20	80	10;9;17	36	23;19;25	67	less	noclass	-0.91867	0.39554	0.32	0.54	0.10862	0.08141	same	control_up
4	-	chr4:11310347-11313849	AT4G21215		protein_coding	2	11310704		utr3	112	11310423		utr3	664	11311341	11310971	26;4;18	48	124;71;96	291	12;27;25	64	118;133;122	373	noclass	noclass	-0.0526	0.02401	0.43	0.44	0.88995	0.89197	same	control_up
3	+	chr3:18919326-18922300	AT3G50910		protein_coding	2	18922105		utr3	107	18922278		utr3	524	18921752	18921843	12;10;17	39	111;51;96	258	14;24;30	68	82;101;83	266	noclass	noclass	-0.50851	0.21733	0.36	0.49	0.28625	0.24142	same	control_up
2	-	chr2:13306430-13307571	AT2G31230	ERF15	protein_coding	2	13307431		utr5	50	13306599		utr3	63	None	None	11;1;8	20	4;7;15	26	6;12;12	30	9;12;16	37	weak	weak	-0.07433	0.06257	0.4	0.41	0.94133	0.94234	same	control_up
3	+	chr3:9097390-9099072	AT3G24890	VAMP728	protein_coding	2	9098895		utr3	36	9099049		utr3	134	9098543	9098614	7;2;0	9	15;27;21	63	3;13;11	27	23;29;19	71	weak	noclass	-0.94115	0.54845	0.25	0.47	0.38706	0.35176	same	control_up
4	+	chr4:16873834-16875597	AT4G35540	PTF2	protein_coding	3	16874489		exon	41	16875143		exon	32	None	None	18;7;3	28	6;9;9	24	6;0;7	13	4;2;2	8	strong	noclass	-0.21885	0.34013	0.68	0.75	0.93618	0.71042	same	control_up
4	+	chr4:17414082-17416385	AT4G36930	SPT	protein_coding	2	17416144		utr3	174	17416293		utr3	65	17415808	17415891	17;21;25	63	12;10;13	35	20;55;36	111	6;13;11	30	weak	noclass	-0.327	0.69546	0.36	0.54	0.11975	0.14155	same	control_up
4	+	chr4:7454721-7458421	AT4G12610	RAP74	protein_coding	4	7457628		utr3	401	7458355		utr3	77	7457266	7457371	76;46;51	173	9;9;8	26	75;67;86	228	8;27;16	51	noclass	less	-0.00972	-0.53756	0.43	0.34	0.96333	0.58901	same	control_up
5	+	chr5:25092640-25095309	AT5G62500	EB1B	protein_coding	2	25094922		exon	115	25095209		utr3	70	25094723	25094819	21;13;22	56	9;19;19	47	16;15;28	59	8;8;7	23	noclass	strong	-0.4786	0.67284	0.49	0.67	0.22444	0.24289	same	control_up
5	+	chr5:17007365-17014845	AT5G42540	XRN2	protein_coding	3	17014457		exon	241	17014727		utr3	1116	17013894	17013989	56;24;40	120	236;150;163	549	39;34;48	121	183;189;195	567	noclass	weak	-0.04572	-0.0688	0.5	0.49	0.96052	0.60142	same	control_up
5	-	chr5:23680062-23681934	AT5G58590	RANBP1C	protein_coding	2	23680376		exon	2484	23680105		utr3	1297	23681067	23680548	471;295;365	1131	212;196;212	620	357;510;486	1353	193;235;249	677	noclass	noclass	-0.06917	0.08067	0.46	0.48	0.68882	0.69038	same	control_up
4	+	chr4:8347009-8347763	AT4G14548		ncRNA	2	8347574		exon	207	8347756		exon	143	None	None	42;44;67	153	37;28;45	110	19;18;17	54	6;11;16	33	less	weak	-0.09776	0.13113	0.74	0.77	0.74914	0.75269	same	control_up
4	+	chr4:11773220-11776038	AT4G22270	MRB1	protein_coding	2	11775821		utr3	144	11775976		utr3	43	11775686	11775767	27;23;39	89	10;11;9	30	25;13;17	55	2;4;7	13	noclass	weak	-0.15934	0.3855	0.62	0.7	0.64044	0.66631	same	control_up
3	+	chr3:18916013-18917385	AT3G50890	ZHD7	protein_coding	2	18916982		exon	46	18917245		utr3	154	18916305	18916411	8;8;4	20	28;33;24	85	11;9;6	26	24;21;24	69	noclass	weak	-0.50185	0.19056	0.43	0.55	0.46226	0.42761	same	control_up
3	-	chr3:1898876-1907447	AT3G06290	SAC3B	protein_coding	2	1899178		exon	31	1899048		utr3	361	1901040	1900922	5;3;3	11	53;48;45	146	2;7;11	20	74;68;73	215	noclass	less	-0.24797	0.05831	0.35	0.4	0.87287	0.83492	same	control_up
3	-	chr3:18474304-18477031	AT3G49810	PUB30	protein_coding	3	18476458		utr5	64	18474601		utr3	292	None	None	16;6;10	32	52;54;53	159	14;11;7	32	40;42;51	133	strong	noclass	-0.1229	0.18105	0.5	0.54	0.8896	0.35592	same	control_up
1	+	chr1:3999156-4000023	AT1G11850		protein_coding	2	3999660		utr3	4050	3999798		utr3	6590	None	None	657;516;751	1924	1051;812;1279	3142	693;781;652	2126	1066;1275;1107	3448	strong	less	-0.00547	0.00474	0.48	0.48	0.98135	0.98134	same	control_up
2	+	chr2:5953195-5954038	AT2G14115		lncRNA	2	5953709		exon	289	5954038		exon	54	None	None	63;39;117	219	18;14;12	44	20;31;19	70	6;0;4	10	noclass	strong	-0.17365	0.3119	0.76	0.81	0.66445	0.68158	same	control_up
1	+	chr1:26450165-26452038	AT1G70230	AXY4	protein_coding	2	26451836		utr3	901	26451977		utr3	251	26450575	26450659	112;91;137	340	28;27;41	96	184;186;191	561	49;49;57	155	less	weak	-0.01039	0.02336	0.38	0.38	0.9555	0.95736	same	control_up
1	+	chr1:26400693-26402814	AT1G70090	GATL9	protein_coding	2	26402177		utr3	291	26402330		utr3	2503	None	None	42;38;60	140	412;370;552	1334	45;61;45	151	384;417;368	1169	less	less	-0.22662	0.07527	0.48	0.53	0.41424	0.39272	same	control_up
2	-	chr2:16086513-16090273	AT2G38410	TOL6	protein_coding	3	16086776		utr3	411	16086646		utr3	702	16087847	16087764	61;51;60	172	88;84;119	291	87;81;71	239	147;115;149	411	less	noclass	-0.03068	-0.05308	0.42	0.41	0.97639	0.85109	same	control_up
5	-	chr5:22677337-22680151	AT5G56000	HSP90-4	protein_coding	2	22678971		exon	253	22677450		utr3	3950	22679542	22679436	42;17;45	104	601;526;647	1774	41;60;48	149	669;754;753	2176	noclass	less	-0.16828	0.08617	0.41	0.45	0.65859	0.64511	same	control_up
4	-	chr4:13262138-13267019	AT4G26190		protein_coding	4	13264212		exon	591	13264059		exon	1749	None	None	134;88;78	300	336;268;257	861	91;111;89	291	284;281;323	888	noclass	weak	-0.10104	-0.18142	0.51	0.49	0.92996	0.50643	same	control_up
5	-	chr5:18707545-18710721	AT5G46150	ALIS2	protein_coding	3	18708499		utr3	115	18707645		utr3	290	18709602	18709516	24;15;14	53	60;39;43	142	15;25;22	62	53;41;54	148	less	less	-0.16409	-0.00815	0.46	0.49	0.76444	0.99591	same	control_up
1	+	chr1:24105610-24109242	AT1G64880		protein_coding	2	24108925		utr3	2503	24109076		utr3	838	24108636	24108713	406;292;331	1029	166;97;150	413	399;569;506	1474	126;150;149	425	strong	noclass	-0.18638	0.27469	0.41	0.49	0.0699	0.07496	same	control_up
1	+	chr1:3849200-3850734	AT1G11440		protein_coding	2	3850130		exon	65	3850661		utr3	96	None	None	12;10;16	38	30;12;24	66	3;4;20	27	4;16;10	30	noclass	strong	-0.33627	0.2861	0.58	0.69	0.7946	0.78503	same	control_up
3	+	chr3:10782094-10784633	AT3G28720		protein_coding	2	10784435		utr3	649	10784568		utr3	36	None	None	88;89;95	272	10;2;5	17	124;129;124	377	7;7;5	19	less	noclass	-0.04264	0.22136	0.42	0.47	0.79126	0.83695	same	control_up
1	+	chr1:30391898-30394397	AT1G80870		protein_coding	3	30393439		exon	183	30394361		utr3	360	None	None	37;22;27	86	42;71;59	172	34;40;23	97	46;65;77	188	noclass	strong	-0.01531	0.10617	0.47	0.48	0.97887	0.90973	same	control_up
3	+	chr3:15015085-15018652	AT3G42950		protein_coding	3	15017971		utr3	356	15018531		utr3	88	15017198	15017273	51;59;89	199	25;10;16	51	53;60;44	157	11;15;11	37	noclass	noclass	-0.03604	0.04598	0.56	0.58	0.92996	0.92634	same	control_up
3	+	chr3:23168060-23169186	AT3G62650		protein_coding	2	23169015		utr3	771	23169145		utr3	857	23168133	23168452	71;76;162	309	137;119;154	410	137;164;161	462	130;176;141	447	strong	weak	-0.23349	0.22679	0.4	0.48	0.23518	0.23436	same	control_up
1	-	chr1:4840561-4841847	AT1G14160		protein_coding	2	4840760		utr3	34	4840626		utr3	58	4841166	4841013	9;0;5	14	20;7;3	30	12;3;5	20	3;11;14	28	noclass	noclass	-0.40358	0.33159	0.41	0.52	0.7908	0.78513	same	control_up
4	+	chr4:15377157-15379024	AT4G31790		protein_coding	2	15378766		utr3	800	15378911		utr3	905	15377840	15377970	125;98;107	330	163;110;181	454	133;184;153	470	146;168;137	451	less	less	-0.25922	0.24549	0.41	0.5	0.11387	0.11284	same	control_up
5	-	chr5:24223646-24226913	AT5G60160		protein_coding	2	24223799		utr3	940	24223662		utr3	71	24224189	24224108	158;118;154	430	13;12;13	38	151;202;157	510	14;14;5	33	strong	noclass	-0.07868	0.36849	0.46	0.54	0.48751	0.52905	same	control_up
1	-	chr1:890154-892491	AT1G03560		protein_coding	3	890405		utr3	187	890160		utr3	340	None	None	52;21;35	108	58;62;66	186	34;23;22	79	48;57;49	154	noclass	strong	-0.0263	-0.14052	0.58	0.55	0.93553	0.77736	same	control_up
4	-	chr4:9293542-9296088	AT4G16490		protein_coding	2	9293693		utr3	1258	9293543		utr3	12929	9294173	9293953	172;154;187	513	1824;1458;2532	5814	251;239;255	745	2331;2595;2189	7115	less	less	-0.13861	0.10103	0.41	0.45	0.50079	0.49441	same	control_up
5	-	chr5:17704842-17705792	AT5G44005		protein_coding	2	17705106		utr3	679	17704967		utr3	53	None	None	97;84;102	283	14;2;10	26	108;153;135	396	5;16;6	27	weak	less	-0.10975	0.27143	0.42	0.49	0.72306	0.76059	same	control_up
2	-	chr2:10933004-10934603	AT2G25680	MOT1	protein_coding	2	10933934		exon	66	10933004		utr3	86	None	None	10;6;10	26	28;11;9	48	25;6;9	40	8;10;20	38	noclass	strong	-0.51661	0.46639	0.39	0.56	0.65007	0.64307	same	control_up
5	+	chr5:22369006-22371866	AT5G55120	VTC5	protein_coding	2	22371604		exon	210	22371866		utr3	2040	22371289	22371372	48;13;33	94	313;264;349	926	48;37;31	116	333;351;430	1114	noclass	strong	-0.06319	0.04238	0.45	0.45	0.88063	0.87853	same	control_up
4	+	chr4:16556737-16559033	AT4G34700	CIB22	protein_coding	2	16558682		utr3	2026	16558851		utr3	421	16558399	16558539	374;210;355	939	90;55;68	213	326;397;364	1087	60;77;71	208	noclass	less	-0.08144	0.174	0.46	0.51	0.44494	0.45885	same	control_up
5	+	chr5:26176020-26177916	AT5G65480		protein_coding	2	26177503		utr3	7637	26177886		utr3	3112	26177241	26177386	1385;921;1230	3536	424;438;574	1436	1375;1350;1376	4101	601;570;505	1676	strong	less	-0.00779	0.00831	0.46	0.46	0.99584	0.99584	same	control_up
1	+	chr1:3530352-3532016	AT1G10657		protein_coding	2	3531632		utr3	87	3531820		utr3	207	3530927	3531191	14;15;12	41	44;33;52	129	18;15;13	46	25;31;22	78	less	less	-0.57497	0.31099	0.47	0.62	0.17774	0.15414	same	control_up
1	+	chr1:8664096-8665568	AT1G24450	NFD2	protein_coding	2	8665121		utr3	67	8665248		utr3	434	8664464	8664667	11;8;8	27	73;44;74	191	7;20;13	40	88;77;78	243	noclass	noclass	-0.13293	0.0513	0.4	0.44	0.88571	0.86346	same	control_up
5	-	chr5:25383809-25387269	AT5G63370	CDKG1	protein_coding	4	25384632		utr3	1213	25384195		utr3	249	None	None	203;158;202	563	68;48;21	137	157;235;258	650	37;32;43	112	less	strong	-0.06534	0.42068	0.46	0.55	0.85426	0.63447	same	control_up
2	+	chr2:11488987-11491750	AT2G26920		protein_coding	2	11491621		utr3	34	11491750		utr3	593	11489151	11489638	7;2;5	14	111;83;101	295	7;6;7	20	112;91;95	298	strong	less	-0.44871	0.05816	0.41	0.5	0.61647	0.58164	same	control_up
4	-	chr4:10183670-10185382	AT4G18430	RABA1E	protein_coding	2	10183843		utr3	58	10183717		utr3	395	10185001	10184335	12;5;6	23	54;56;55	165	6;13;16	35	78;80;72	230	less	noclass	-0.1108	0.04057	0.4	0.42	0.92206	0.91355	same	control_up
3	+	chr3:9046292-9047462	AT3G24770	CLE41	protein_coding	2	9047239		utr3	1948	9047372		utr3	104	None	None	338;269;334	941	13;22;25	60	301;371;335	1007	16;19;9	44	less	less	-0.14885	0.41327	0.48	0.58	0.39481	0.43918	same	control_up
4	-	chr4:9593380-9595349	AT4G17060	FIP2	protein_coding	2	9593555		utr3	643	9593413		utr3	71	None	None	143;72;105	320	20;18;10	48	84;118;121	323	7;9;7	23	weak	noclass	-0.25431	0.84911	0.5	0.68	0.08786	0.12475	same	control_up
3	-	chr3:21320490-21322378	AT3G57580		protein_coding	2	21320746		utr3	34	21320541		utr3	242	None	None	7;3;2	12	45;33;39	117	5;12;5	22	45;44;36	125	noclass	strong	-0.63086	0.14545	0.35	0.48	0.49269	0.42295	same	control_up
1	+	chr1:26329862-26332425	AT1G69910	LRK10L-1.5	protein_coding	2	26332169		utr3	32	26332304		utr3	213	None	None	8;2;7	17	52;39;45	136	6;6;3	15	35;26;16	77	noclass	noclass	-0.53015	0.12203	0.53	0.64	0.53887	0.50234	same	control_up
3	+	chr3:4240138-4242007	AT3G13190		protein_coding	3	4240999		exon	81	4241920		utr3	125	4240840	4240942	23;13;12	48	23;25;23	71	17;6;10	33	23;20;11	54	strong	less	-0.01971	-0.12926	0.59	0.57	0.96886	0.77953	same	control_up
1	-	chr1:2390530-2392627	AT1G07720	KCS3	protein_coding	2	2390879		utr3	245	2390654		utr3	747	None	None	38;25;44	107	118;134;159	411	34;42;62	138	96;98;142	336	less	less	-0.44267	0.23738	0.44	0.55	0.10651	0.0916	same	control_up
3	-	chr3:9655498-9656544	AT3G26360		protein_coding	2	9655821		utr3	1102	9655657		utr3	144	9656076	9655972	196;126;191	513	38;18;32	88	174;223;192	589	27;14;15	56	noclass	noclass	-0.25918	0.56702	0.47	0.61	0.11778	0.1453	same	control_up
3	-	chr3:11051206-11052755	AT3G29075		protein_coding	4	11052016		exon	565	11051461		utr3	476	11052181	11052082	105;67;97	269	68;52;80	200	89;86;121	296	85;100;91	276	noclass	noclass	-0.00434	-0.32167	0.48	0.42	0.98434	0.1749	same	control_up
2	-	chr2:12980427-12985276	AT2G30470	VAL1	protein_coding	4	12980828		utr3	442	12980520		utr3	497	12981764	12981481	90;69;60	219	94;69;103	266	61;84;78	223	75;85;71	231	noclass	less	-0.20084	0.01646	0.5	0.54	0.57797	0.83531	same	control_up
5	-	chr5:26829149-26829845	AT5G67245		protein_coding	2	26829361		utr3	204	26829182		utr3	105	None	None	45;23;31	99	14;22;31	67	30;37;38	105	18;12;8	38	noclass	less	-0.40728	0.52859	0.49	0.64	0.31474	0.33008	same	control_up
2	+	chr2:19476325-19479596	AT2G47460	MYB12	protein_coding	2	19479295		utr3	85	19479442		utr3	88	19477494	19478388	8;8;21	37	18;5;17	40	7;21;20	48	8;13;27	48	noclass	strong	-0.03577	0.03514	0.44	0.45	0.92048	0.92048	same	control_up
4	+	chr4:1249970-1251866	AT4G02800		protein_coding	3	1251677		utr3	441	1251812		utr3	39	1251106	1251189	91;63;92	246	13;5;12	30	63;78;54	195	3;4;2	9	less	less	-0.19239	1.19774	0.56	0.77	0.0955	0.12327	same	control_up
5	-	chr5:22361034-22364823	AT5G55100		protein_coding	2	22361581		exon	30	22361151		utr3	334	22362890	22362768	8;2;4	14	63;58;36	157	4;6;6	16	43;76;58	177	noclass	weak	-0.05252	0.00875	0.47	0.47	0.9712	0.97832	same	control_up
4	+	chr4:1042234-1043282	AT4G02370		protein_coding	2	1043068		utr3	209	1043198		utr3	3720	None	None	28;35;30	93	634;494;662	1790	34;46;36	116	617;660;653	1930	less	less	-0.14587	0.04808	0.44	0.48	0.7103	0.69173	same	control_up
4	-	chr4:6300018-6302743	AT4G10080		protein_coding	2	6300210		utr3	1543	6300058		utr3	172	6301707	6300579	253;161;260	674	35;22;34	91	245;334;290	869	14;32;35	81	noclass	strong	-0.14038	0.40169	0.44	0.53	0.20214	0.23252	same	control_up
5	-	chr5:4997488-5003224	AT5G15400	PUB1	protein_coding	2	4997718		utr3	166	4997589		utr3	276	4998036	4997940	21;25;19	65	54;24;58	136	23;33;45	101	34;50;56	140	weak	weak	-0.30278	0.24024	0.39	0.49	0.50216	0.48792	same	control_up
5	+	chr5:6986179-6991138	AT5G20660		protein_coding	2	6990513		exon	184	6991014		utr3	506	6990162	6990283	43;21;21	85	98;67;81	246	32;24;43	99	64;90;106	260	noclass	weak	-0.10142	0.06051	0.46	0.49	0.80214	0.79639	same	control_up
5	-	chr5:13107625-13111655	AT5G34850	PAP26	protein_coding	2	13108294		utr3	1906	13108153		utr3	2189	13108623	13108550	275;252;365	892	388;293;408	1089	285;389;340	1014	328;411;361	1100	noclass	strong	-0.08222	0.07847	0.47	0.5	0.50923	0.50904	same	control_up
3	+	chr3:19412018-19413057	AT3G52360		protein_coding	2	19412777		utr3	239	19412917		utr3	2083	19412463	19412554	33;26;30	89	278;267;412	957	39;58;53	150	367;425;334	1126	less	strong	-0.36782	0.15523	0.37	0.46	0.26058	0.23261	same	control_up
2	-	chr2:6905378-6909497	AT2G15860		protein_coding	2	6905523		utr3	711	6905387		utr3	81	6906026	6905929	131;66;121	318	17;11;19	47	114;151;128	393	4;18;12	34	less	less	-0.17674	0.6204	0.45	0.58	0.16713	0.20602	same	control_up
5	-	chr5:6233286-6234250	AT5G18690	AGP25	protein_coding	2	6233672		utr3	272	6233478		utr3	415	None	None	58;30;64	152	63;74;97	234	49;36;35	120	45;67;69	181	less	less	-0.05122	0.04491	0.56	0.56	0.94101	0.94057	same	control_up
3	+	chr3:5720940-5723184	AT3G16800		protein_coding	4	5723021		utr3	120	5723180		utr3	496	5722653	5722748	26;9;20	55	88;63;82	233	19;24;22	65	85;91;87	263	less	noclass	-0.03414	0.04526	0.46	0.47	0.93142	0.84262	same	control_up
5	+	chr5:20317404-20319829	AT5G49945		protein_coding	2	20319298		exon	217	20319707		utr3	96	20319117	20319200	49;31;37	117	18;26;20	64	39;24;37	100	12;11;9	32	noclass	noclass	-0.30162	0.51421	0.54	0.67	0.26977	0.29392	same	control_up
3	-	chr3:2062130-2067416	AT3G06620		protein_coding	2	2062394		utr3	46	2062256		utr3	306	2063101	2062962	13;5;5	23	48;55;52	155	2;14;7	23	57;45;49	151	noclass	noclass	-0.03888	0.02023	0.5	0.51	0.98448	0.9896	same	control_up
2	+	chr2:15736726-15737727	AT2G37470		protein_coding	2	15736944		exon	671	15737368		utr3	6145	None	None	153;60;129	342	1212;865;1213	3290	88;130;111	329	864;1033;958	2855	noclass	less	-0.10216	0.07218	0.51	0.54	0.67437	0.6684	same	control_up
5	+	chr5:16945164-16953352	AT5G42390	SPP	protein_coding	3	16952882		utr3	529	16953012		utr3	324	16952480	16952554	127;81;83	291	86;40;51	177	64;88;86	238	48;49;50	147	weak	less	-0.01109	-0.04756	0.55	0.55	0.99305	0.8814	same	control_up
1	+	chr1:17805760-17808992	AT1G48230		protein_coding	2	17808774		utr3	374	17808904		utr3	397	17808278	17808468	84;41;71	196	68;59;88	215	55;69;54	178	63;57;62	182	noclass	weak	-0.06065	0.05872	0.52	0.54	0.84463	0.84435	same	control_up
5	+	chr5:18540664-18542863	AT5G45710	HSFA4C	protein_coding	2	18542723		utr3	27	18542852		utr3	317	None	None	5;2;6	13	50;56;46	152	5;5;4	14	42;77;46	165	less	weak	-0.02911	0.00464	0.48	0.48	0.98612	0.9966	same	control_up
3	-	chr3:3232456-3235288	AT3G10405		protein_coding	2	3233715		utr3	391	3232498		utr3	41	3234083	3233998	84;51;51	186	5;5;16	26	48;70;87	205	2;8;5	15	weak	strong	-0.28519	0.6645	0.48	0.63	0.4493	0.50484	same	control_up
5	+	chr5:1602204-1604111	AT5G05410	DREB2A	protein_coding	2	1603289		exon	27	1603910		utr3	242	1602369	1602625	9;1;2	12	40;36;42	118	7;3;5	15	35;35;54	124	noclass	noclass	-0.24533	0.08492	0.44	0.49	0.79142	0.7934	same	control_up
5	-	chr5:17485230-17486308	AT5G43520		protein_coding	2	17485623		exon	41	17485248		utr3	338	None	None	4;7;5	16	42;51;59	152	9;9;7	25	66;65;55	186	noclass	weak	-0.29806	0.05893	0.39	0.45	0.73154	0.70908	same	control_up
3	-	chr3:4737119-4739297	AT3G14230	RAP2-2	protein_coding	2	4737319		utr3	271	4737149		utr3	3155	4737573	4737472	31;42;33	106	506;390;578	1474	55;71;39	165	492;600;589	1681	weak	strong	-0.25794	0.15991	0.39	0.47	0.50625	0.48712	same	control_up
1	-	chr1:30208407-30211591	AT1G80360	ISS1	protein_coding	2	30208639		utr3	143	30208498		utr3	1241	30209261	30209188	37;16;24	77	244;180;254	678	8;32;26	66	157;203;203	563	strong	noclass	-0.03434	0.01836	0.54	0.55	0.98931	0.99416	same	control_up
2	-	chr2:16071978-16074916	AT2G38370		protein_coding	3	16072222		exon	170	16072069		utr3	172	16073987	16073572	28;18;20	66	53;21;15	89	31;43;30	104	23;35;25	83	noclass	noclass	-0.41802	0.3226	0.39	0.52	0.28248	0.35325	same	control_up
5	+	chr5:7830317-7832842	AT5G23250		protein_coding	2	7832558		utr3	238	7832684		utr3	963	7832087	7832174	57;23;47	127	194;140;183	517	37;38;36	111	133;147;166	446	noclass	less	-0.02622	0.01303	0.53	0.54	0.92518	0.92634	same	control_up
5	+	chr5:21011391-21013746	AT5G51730		protein_coding	2	21013314		exon	59	21013567		utr3	78	21013226	21013312	11;3;5	19	15;4;22	41	14;13;13	40	15;15;7	37	noclass	noclass	-0.68069	0.53523	0.32	0.53	0.21257	0.20007	same	control_up
3	+	chr3:8134076-8136203	AT3G22942	GG2	protein_coding	2	8135813		utr3	530	8136201		utr3	136	8135493	8135581	92;66;78	236	25;23;34	82	94;114;86	294	11;26;17	54	noclass	noclass	-0.29247	0.63998	0.45	0.6	0.05247	0.06822	same	control_up
1	+	chr1:24241705-24245073	AT1G65270		protein_coding	2	24244714		utr3	591	24244964		utr3	854	24244298	24244374	85;55;101	241	167;107;157	431	107;121;122	350	115;181;127	423	noclass	less	-0.30887	0.26352	0.41	0.5	0.07773	0.07508	same	control_up
5	-	chr5:5176090-5177896	AT5G15850	COL1	protein_coding	2	5176485		exon	26	5176107		utr3	367	5176755	5176647	7;3;0	10	56;52;80	188	6;6;4	16	46;64;69	179	noclass	noclass	-0.58769	0.20104	0.38	0.51	0.59478	0.56115	same	control_up
2	-	chr2:19207990-19211020	AT2G46750	GULLO2	protein_coding	3	19208429		utr3	451	19208288		utr3	552	19209258	19209170	93;70;60	223	110;100;112	322	74;89;65	228	62;98;70	230	less	less	-0.33866	0.1921	0.49	0.58	0.10124	0.39298	same	control_up
2	-	chr2:3669905-3672765	AT2G09795		lncRNA	2	3672094		exon	85	3671950		exon	699	None	None	18;11;18	47	132;80;186	398	14;10;14	38	82;96;123	301	less	weak	-0.07372	0.01894	0.55	0.57	0.92597	0.91698	same	control_up
3	-	chr3:7084726-7086893	AT3G20310	ERF7	protein_coding	4	7085660		utr3	246	7084854		utr3	130	None	None	35;37;46	118	28;20;10	58	40;51;37	128	19;28;25	72	less	less	-0.30221	-0.49613	0.48	0.45	0.26138	0.42096	same	control_up
5	-	chr5:6966177-6968032	AT5G20600		protein_coding	2	6966683		exon	604	6966201		utr3	2239	None	None	132;57;110	299	470;285;450	1205	78;116;111	305	309;317;408	1034	noclass	strong	-0.15062	0.10197	0.5	0.54	0.47511	0.46682	same	control_up
3	+	chr3:20132885-20133749	AT3G54366		ncRNA	2	20132898		exon	55	20133592		exon	101	None	None	6;7;16	29	16;15;23	54	8;7;11	26	18;20;9	47	weak	less	-0.02666	0.01712	0.53	0.53	0.92518	0.92694	same	control_up
5	+	chr5:4441857-4445013	AT5G13760		protein_coding	2	4444865		utr3	507	4445006		utr3	60	4444301	4444384	64;58;61	183	20;10;1	31	109;100;115	324	11;13;5	29	less	less	-0.33428	0.55741	0.36	0.52	0.65737	0.70359	same	control_up
3	+	chr3:10685469-10687428	AT3G28510		protein_coding	2	10686591		exon	86	10687360		utr3	83	None	None	11;5;6	22	13;10;9	32	12;20;32	64	13;23;15	51	noclass	less	-0.45034	0.43094	0.26	0.39	0.36205	0.36252	same	control_up
5	+	chr5:26519436-26521695	AT5G66410	PLP3B	protein_coding	2	26521359		exon	655	26521574		utr3	210	26521269	26521348	146;75;128	349	47;25;42	114	98;112;96	306	27;34;35	96	noclass	less	-0.02124	0.04514	0.53	0.54	0.91698	0.91913	same	control_up
1	-	chr1:29191719-29196289	AT1G77680	SOV	protein_coding	2	29191999		utr3	321	29191872		utr3	452	29192639	29192547	59;43;55	157	82;69;98	249	54;57;53	164	70;53;80	203	noclass	noclass	-0.1961	0.16161	0.49	0.55	0.42685	0.42138	same	control_up
5	+	chr5:8947222-8949740	AT5G25630		protein_coding	3	8948376		exon	77	8949554		utr3	269	None	None	31;7;7	45	49;42;69	160	15;7;10	32	31;31;47	109	noclass	noclass	-0.17207	-0.02559	0.58	0.59	0.81604	0.93259	same	control_up
1	+	chr1:25312659-25317494	AT1G67550	URE	protein_coding	2	25317191		utr3	263	25317357		utr3	68	25316588	25316688	37;21;31	89	10;7;12	29	50;52;72	174	14;10;15	39	weak	noclass	-0.1457	0.39629	0.34	0.43	0.45624	0.48445	same	control_up
1	+	chr1:9795717-9799115	AT1G28090		protein_coding	2	9798950		utr3	87	9799076		utr3	34	9798603	9798692	17;8;17	42	7;3;9	19	19;10;16	45	4;7;4	15	noclass	weak	-0.14426	0.31148	0.48	0.56	0.7358	0.75938	same	control_up
2	-	chr2:10364450-10366901	AT2G24360		protein_coding	3	10364719		utr3	1527	10364592		utr3	1071	10365178	10365081	325;159;269	753	218;163;229	610	222;259;293	774	160;161;140	461	noclass	weak	-0.06269	0.40075	0.49	0.57	0.64395	0.07141	same	control_up
5	+	chr5:23077193-23080095	AT5G57030	LUT2	protein_coding	2	23079901		utr3	80	23080035		utr3	1356	23079574	23079651	14;8;6	28	203;155;218	576	18;23;11	52	212;299;269	780	noclass	weak	-0.35756	0.11136	0.35	0.42	0.59394	0.55428	same	control_up
2	-	chr2:9433615-9436657	AT2G22190	TPPE	protein_coding	2	9433764		utr3	1761	9433635		utr3	130	9434303	9434194	371;344;321	1036	25;37;19	81	242;257;226	725	19;17;13	49	strong	strong	-0.05265	0.16568	0.59	0.62	0.75938	0.77968	same	control_up
5	+	chr5:26253407-26256543	AT5G65670	IAA9	protein_coding	2	26256283		utr3	1849	26256415		utr3	11026	26255795	26256089	297;241;330	868	2028;1418;2535	5981	315;351;315	981	1765;1773;1507	5045	strong	noclass	-0.23349	0.17178	0.47	0.54	0.05801	0.05556	same	control_up
5	-	chr5:9671392-9674266	AT5G27395		protein_coding	2	9671644		utr3	65	9671501		utr3	539	9672148	9671931	12;9;10	31	109;76;94	279	10;14;10	34	90;79;91	260	noclass	strong	-0.18435	0.04205	0.48	0.52	0.78473	0.76472	same	control_up
3	-	chr3:11030034-11030905	AT3G29034		protein_coding	2	11030187		utr3	1014	11030043		utr3	118	None	None	164;140;158	462	15;20;22	57	170;187;195	552	10;25;26	61	weak	noclass	-0.04978	0.12723	0.46	0.48	0.7934	0.80231	same	control_up
3	+	chr3:604784-605495	AT3G02790		protein_coding	2	605337		utr3	954	605474		utr3	59	None	None	111;93;111	315	11;4;9	24	179;222;238	639	7;15;13	35	noclass	noclass	-0.06882	0.392	0.33	0.41	0.51504	0.56834	same	control_up
4	+	chr4:16135156-16135920	AT4G33560		protein_coding	2	16135440		utr5	105	16135915		utr3	146	None	None	13;8;18	39	29;10;26	65	11;33;22	66	11;41;29	81	noclass	strong	-0.24474	0.18661	0.37	0.45	0.56337	0.55628	same	control_up
3	-	chr3:2398950-2400602	AT3G07525	ATG10	protein_coding	2	2399176		utr3	151	2398971		utr3	37	2399560	2399465	18;8;19	45	8;2;4	14	30;46;30	106	9;7;7	23	noclass	noclass	-0.12908	0.37748	0.3	0.38	0.65545	0.69211	same	control_up
5	-	chr5:24308254-24312783	AT5G60450	ARF4	protein_coding	2	24308451		utr3	59	24308322		utr3	837	24308807	24308726	7;11;4	22	176;133;123	432	13;9;15	37	144;142;119	405	less	weak	-0.6678	0.15962	0.37	0.52	0.27538	0.2191	same	control_up
4	-	chr4:18368684-18370697	AT4G39510	CYP96A12	protein_coding	2	18369442		exon	75	18368876		utr3	237	None	None	15;7;21	43	66;24;50	140	10;10;12	32	27;43;27	97	noclass	strong	-0.06368	0.02923	0.57	0.59	0.90598	0.90284	same	control_up
3	+	chr3:2819039-2821440	AT3G09180	MED27	protein_coding	2	2821211		utr3	53	2821337		utr3	384	2820736	2820828	3;4;11	18	57;52;85	194	11;10;14	35	52;74;64	190	less	noclass	-0.80685	0.19253	0.34	0.51	0.17537	0.13583	same	control_up
5	+	chr5:21713244-21717877	AT5G53480	KPNB1	protein_coding	2	21717321		utr3	5767	21717456		utr3	387	21716429	21716509	813;664;995	2472	63;61;72	196	1035;1272;988	3295	65;59;67	191	weak	less	-0.13755	0.31429	0.43	0.51	0.158	0.17604	same	control_up
1	+	chr1:3015236-3018541	AT1G09340	CRB	protein_coding	2	3018114		utr3	8713	3018275		utr3	1273	3017766	3017857	1696;1021;1532	4249	240;188;257	685	1260;1622;1582	4464	152;243;193	588	noclass	noclass	-0.12819	0.18381	0.49	0.54	0.2156	0.22144	same	control_up
5	-	chr5:20534057-20537137	AT5G50430	UBC33	protein_coding	2	20534302		utr3	62	20534172		utr3	470	20534771	20534660	11;6;13	30	82;56;97	235	12;11;9	32	73;74;88	235	noclass	weak	-0.07636	0.0179	0.48	0.5	0.91347	0.91	same	control_up
2	+	chr2:16612776-16618121	AT2G39810	HOS1	protein_coding	2	16617842		utr3	267	16618046		utr3	1476	16617414	16617638	45;25;50	120	271;240;246	757	45;58;44	147	244;230;245	719	noclass	less	-0.24847	0.13914	0.45	0.51	0.45702	0.43658	same	control_up
1	-	chr1:7407930-7413294	AT1G21160		protein_coding	5	7411931		exon	330	7411738		exon	108	7412603	7412481	67;41;49	157	24;20;7	51	69;54;50	173	18;24;15	57	noclass	noclass	-0.03272	-0.0222	0.48	0.47	0.9555	0.93553	same	control_up
3	-	chr3:4006345-4008017	AT3G12610	DRT100	protein_coding	2	4006566		utr3	957	4006423		utr3	5593	None	None	175;108;173	456	1017;679;1211	2907	157;181;163	501	781;1041;864	2686	noclass	noclass	-0.16263	0.0892	0.48	0.52	0.29373	0.28536	same	control_up
2	+	chr2:12582476-12584373	AT2G29260		protein_coding	2	12584103		utr3	296	12584236		utr3	21	12583621	12583764	57;33;46	136	5;3;5	13	35;70;55	160	3;5;0	8	noclass	less	-0.10803	0.82245	0.46	0.62	0.38943	0.45885	same	control_up
3	+	chr3:18255960-18258202	AT3G49240	EMB1796	protein_coding	2	18257676		exon	469	18258084		utr3	2094	None	None	63;38;51	152	281;246;374	901	95;97;125	317	424;357;412	1193	noclass	less	-0.40716	0.2552	0.32	0.43	0.07414	0.06597	same	control_up
1	-	chr1:1857756-1860937	AT1G06130	GLX2-4	protein_coding	3	1857947		utr3	47	1857788		utr3	209	1858332	1858186	8;3;2	13	39;26;38	103	15;6;13	34	38;35;33	106	noclass	less	-1.12518	0.23518	0.28	0.49	0.10704	0.48457	same	control_up
3	-	chr3:10127896-10128775	AT3G27355		protein_coding	2	10128090		exon	39	10127910		utr3	235	None	None	9;3;7	19	44;34;42	120	7;5;8	20	50;30;35	115	noclass	noclass	-0.11338	0.02823	0.49	0.51	0.88934	0.88832	same	control_up
1	+	chr1:4647814-4649065	AT1G13590	PSK1	protein_coding	2	4648739		utr3	279	4648942		utr3	37	4648104	4648473	76;36;42	154	9;9;5	23	18;44;63	125	4;4;6	14	noclass	weak	-0.08016	0.35198	0.55	0.62	0.69802	0.73913	same	control_up
3	+	chr3:5081779-5084239	AT3G15095		protein_coding	4	5081976		utr5	1565	5084163		utr3	2281	None	None	361;148;251	760	412;329;442	1183	261;327;217	805	367;377;354	1098	noclass	less	-0.23779	-0.00917	0.49	0.52	0.55751	0.77249	same	control_up
4	-	chr4:15944198-15947071	AT4G33050	EDA39	protein_coding	2	15944925		utr3	60	15944450		utr3	156	15945058	15944969	10;5;7	22	28;19;27	74	10;7;21	38	37;26;19	82	noclass	weak	-0.396	0.24009	0.37	0.47	0.62359	0.59392	same	control_up
4	-	chr4:14028982-14031048	AT4G28360		protein_coding	2	14029143		utr3	400	14029010		utr3	161	14029737	14029583	83;49;60	192	28;25;28	81	68;82;58	208	23;14;43	80	strong	less	-0.06589	0.08454	0.48	0.5	0.81593	0.8199	same	control_up
4	+	chr4:1324062-1327519	AT4G03000	RF298	protein_coding	2	1326129		exon	278	1327511		utr3	1153	None	None	52;26;36	114	181;130;162	473	38;77;49	164	168;247;265	680	noclass	strong	-0.00707	0.00408	0.41	0.41	0.99416	0.99416	same	control_up
4	-	chr4:12744569-12745351	AT4G24700		protein_coding	2	12745211		exon	28	12744726		utr3	265	None	None	6;3;0	9	43;40;37	120	3;8;8	19	37;63;45	145	noclass	less	-0.68788	0.13804	0.32	0.45	0.49986	0.44359	same	control_up
2	+	chr2:11380462-11383820	AT2G26710	CYP734A1	protein_coding	2	11383599		utr3	30	11383811		utr3	110	11382724	11382971	6;2;6	14	14;25;18	57	4;5;7	16	20;18;15	53	less	strong	-0.25357	0.09627	0.47	0.52	0.85111	0.835	same	control_up
1	+	chr1:26999373-27002457	AT1G71800	CSTF64	protein_coding	2	27002167		utr3	182	27002341		utr3	159	27001857	27001959	28;27;24	79	32;29;38	99	18;48;37	103	13;18;29	60	weak	strong	-0.51912	0.57082	0.43	0.62	0.05532	0.057	same	control_up
5	-	chr5:26341962-26343545	AT5G65830	ATRLP57	protein_coding	3	26342462		exon	46	26342186		utr3	70	None	None	8;5;11	24	10;11;21	42	9;4;9	22	13;8;7	28	noclass	less	-0.4194	0.05225	0.52	0.6	0.63081	0.91783	same	control_up
1	-	chr1:16620768-16624503	AT1G43860		protein_coding	3	16622458		exon	42	16622126		utr3	566	16622804	16622723	8;3;4	15	107;64;91	262	9;11;7	27	54;119;131	304	noclass	less	-0.50787	0.14314	0.36	0.46	0.49618	0.36319	same	control_up
5	-	chr5:1202966-1207945	AT5G04310		protein_coding	2	1203218		utr3	64	1202978		utr3	35	1205031	1203596	9;11;10	30	3;11;8	22	8;16;10	34	5;4;4	13	noclass	less	-0.35867	0.59321	0.47	0.63	0.43838	0.4681	same	control_up
1	-	chr1:5256869-5265154	AT1G15290		protein_coding	4	5257411		utr3	92	5257071		utr3	1192	5259088	5258784	22;14;11	47	214;196;235	645	9;19;17	45	166;216;165	547	noclass	noclass	-0.35755	-0.16909	0.51	0.54	0.69756	0.24071	same	control_up
3	-	chr3:18387266-18389570	AT3G49601		protein_coding	2	18387693		exon	136	18387372		utr3	1351	18389464	18389302	34;14;13	61	249;192;188	629	32;19;24	75	212;256;254	722	noclass	less	-0.09738	0.04747	0.45	0.47	0.84402	0.83913	same	control_up
5	-	chr5:15008138-15011256	AT5G37790		protein_coding	2	15008356		utr3	114	15008229		utr3	104	15008895	15008786	23;11;22	56	21;8;32	61	21;17;20	58	14;18;11	43	less	noclass	-0.26621	0.28847	0.49	0.59	0.52683	0.53031	same	control_up
5	+	chr5:18670050-18671460	AT5G46030		protein_coding	2	18671039		exon	416	18671339		utr3	1645	18670897	18670980	85;44;53	182	280;217;268	765	59;109;66	234	242;346;292	880	noclass	strong	-0.1068	0.06871	0.44	0.47	0.75418	0.74718	same	control_up
5	-	chr5:17993534-17994721	AT5G44610	PCAP2	protein_coding	3	17994027		exon	136	17993573		utr3	835	17994333	17994240	25;12;20	57	127;126;129	382	33;25;21	79	170;151;132	453	noclass	weak	-0.11862	0.13322	0.42	0.46	0.76825	0.59806	same	control_up
1	-	chr1:20577423-20578307	AT1G55152		protein_coding	2	20577887		utr3	69	20577433		utr3	1017	None	None	19;4;8	31	191;123;206	520	13;13;12	38	152;186;159	497	strong	weak	-0.29434	0.08972	0.45	0.51	0.62104	0.60197	same	control_up
2	+	chr2:19531938-19534470	AT2G47620	SWI3A	protein_coding	3	19534123		utr3	32	19534374		utr3	366	19533976	19534073	6;2;9	17	65;55;69	189	7;2;6	15	58;69;50	177	noclass	less	-0.05466	-0.10121	0.53	0.52	0.9748	0.53389	same	control_up
5	+	chr5:24821202-24826968	AT5G61780	TSN2	protein_coding	2	24826835		utr3	509	24826964		utr3	1012	24826364	24826457	69;62;79	210	166;121;197	484	93;112;94	299	180;170;178	528	less	less	-0.21815	0.15304	0.41	0.48	0.26057	0.25228	same	control_up
2	+	chr2:7244499-7246068	AT2G16700	ADF5	protein_coding	2	7245562		utr3	112	7245739		utr3	652	None	None	8;13;15	36	119;76;90	285	24;29;23	76	115;137;115	367	less	less	-0.52274	0.17254	0.32	0.44	0.23469	0.19357	same	control_up
5	-	chr5:18586869-18588791	AT5G45820	CIPK20	protein_coding	2	18587299		exon	100	18586982		utr3	628	None	None	11;6;13	30	77;47;70	194	20;29;21	70	126;135;173	434	noclass	less	-0.04151	0.01335	0.3	0.31	0.93546	0.9324	same	control_up
4	+	chr4:13873707-13876527	AT4G27860		protein_coding	2	13876372		utr3	409	13876525		utr3	431	13875577	13875661	84;64;91	239	78;80;95	253	53;74;43	170	53;78;47	178	less	strong	-0.01399	0.0135	0.58	0.59	0.97031	0.97031	same	control_up
3	-	chr3:15233844-15245280	AT3G43300	ATMIN7	protein_coding	3	15234106		utr3	180	15233899		utr3	132	15234434	15234300	37;26;21	84	22;21;23	66	22;44;30	96	33;13;20	66	strong	less	-0.06414	0.1034	0.47	0.5	0.87966	0.85272	same	control_up
3	+	chr3:4475886-4477091	AT3G13677		protein_coding	2	4476703		utr3	156	4476841		utr3	44	4476469	4476553	17;13;24	54	9;3;4	16	22;39;41	102	10;8;10	28	less	noclass	-0.02339	0.05726	0.35	0.36	0.95852	0.9673	same	control_up
4	-	chr4:8329905-8331801	AT4G14480	BLUS1	protein_coding	3	8330551		exon	516	8329980		utr3	484	None	None	109;55;115	279	87;94;109	290	83;71;83	237	72;77;45	194	noclass	less	-0.16516	0.23125	0.54	0.6	0.53978	0.53332	same	control_up
3	-	chr3:322459-323281	AT3G01940		protein_coding	2	322770		utr3	64	322627		utr3	135	None	None	10;5;15	30	25;31;18	74	11;9;14	34	13;24;24	61	weak	weak	-0.31883	0.21214	0.47	0.55	0.6794	0.66411	same	control_up
3	+	chr3:16123425-16128029	AT3G44540	FAR4	protein_coding	2	16127840		utr3	94	16127980		utr3	43	16127508	16127608	19;8;11	38	7;6;5	18	16;15;25	56	6;12;7	25	weak	less	-0.04119	0.07422	0.4	0.42	0.93473	0.93363	same	control_up
5	+	chr5:9149072-9153502	AT5G26180		protein_coding	3	9152704		utr3	256	9153294		utr3	111	9152270	9152349	49;36;49	134	23;20;34	77	31;41;50	122	11;12;11	34	noclass	less	-0.36695	0.677	0.52	0.69	0.06039	0.16023	same	control_up
2	-	chr2:18637334-18640038	AT2G45200	GOS12	protein_coding	2	18637643		utr3	76	18637510		utr3	346	18637876	18637786	7;8;13	28	70;36;55	161	15;19;14	48	48;75;62	185	weak	weak	-0.41856	0.14421	0.37	0.47	0.45173	0.40955	same	control_up
4	-	chr4:12519906-12520897	AT4G24110		protein_coding	2	12520318		exon	49	12519929		utr3	136	None	None	9;2;4	15	23;17;33	73	5;20;9	34	13;23;27	63	noclass	weak	-0.93868	0.46662	0.31	0.54	0.19484	0.15116	same	control_up
3	-	chr3:19876231-19878791	AT3G53610	RABE1A	protein_coding	2	19876468		utr3	149	19876271		utr3	1559	19876738	19876614	31;15;19	65	283;178;267	728	27;37;20	84	257;301;273	831	weak	noclass	-0.13365	0.04447	0.44	0.47	0.78473	0.76773	same	control_up
5	-	chr5:4069416-4071248	AT5G12890	UGT92A1	protein_coding	3	4070097		exon	123	4069576		utr3	485	None	None	23;14;15	52	90;62;96	248	16;24;31	71	75;83;79	237	noclass	strong	-0.35576	0.1549	0.42	0.51	0.48679	0.30124	same	control_up
3	-	chr3:20624019-20629294	AT3G55610	P5CSB	protein_coding	2	20624155		utr3	194	20624021		utr3	1111	20624480	20624386	33;22;32	87	202;116;183	501	32;31;44	107	181;244;185	610	noclass	noclass	-0.00617	0.00278	0.45	0.45	0.98475	0.98375	same	control_up
1	-	chr1:2573817-2576843	AT1G08200	AXS2	protein_coding	2	2573995		utr3	7864	2573857		utr3	409	2574456	2574371	1155;936;1313	3404	65;57;83	205	1454;1522;1484	4460	59;84;61	204	less	weak	-0.11036	0.29097	0.43	0.5	0.17414	0.19317	same	control_up
1	+	chr1:6621776-6623667	AT1G19180	TIFY10A	protein_coding	3	6622221		utr5	83	6623445		utr3	99	6621831	6621918	13;11;15	39	28;6;18	52	14;25;5	44	18;19;10	47	noclass	less	-0.02735	0.23794	0.47	0.53	0.99163	0.8726	same	control_up
5	-	chr5:8410183-8412511	AT5G24580	HIPP09	protein_coding	2	8410623		exon	27	8410257		utr3	154	8411276	8410842	5;0;4	9	35;17;19	71	6;7;5	18	19;40;24	83	noclass	weak	-0.64112	0.15284	0.33	0.46	0.48652	0.45368	same	control_up
5	-	chr5:6727341-6730406	AT5G19900		protein_coding	5	6728181		utr3	627	6727389		utr3	106	None	None	102;61;79	242	26;1;12	39	125;123;137	385	22;22;23	67	weak	strong	-0.10682	-0.29584	0.39	0.37	0.54329	0.63847	same	control_up
4	+	chr4:9637962-9641993	AT4G17150		protein_coding	2	9641479		utr3	260	9641755		utr3	360	9641347	9641428	68;27;29	124	71;59;66	196	40;51;45	136	40;59;65	164	noclass	noclass	-0.23056	0.2015	0.48	0.54	0.444	0.43798	same	control_up
5	+	chr5:25485485-25486323	AT5G63660	PDF2.5	protein_coding	2	25486143		utr3	964	25486321		utr3	81	25485746	25485894	220;106;180	506	15;15;12	42	143;156;159	458	10;13;16	39	strong	strong	-0.00013	0.00049	0.52	0.52	0.99612	0.9874	same	control_up
1	+	chr1:11797329-11801358	AT1G32630		protein_coding	2	11798104		exon	88	11798548		utr3	309	11797513	11797911	13;8;20	41	51;48;51	150	7;16;24	47	50;60;49	159	noclass	less	-0.08193	0.047	0.47	0.49	0.94481	0.93979	same	control_up
1	+	chr1:29427801-29428565	AT1G09797		lncRNA	2	29428115		exon	160	29428251		exon	2030	None	None	5;0;3	8	61;32;55	148	45;45;62	152	560;709;613	1882	noclass	noclass	-0.46744	0.11308	0.05	0.07	0.52417	0.51179	same	control_up
1	+	chr1:28740539-28742230	AT1G76590		protein_coding	2	28742045		utr3	52	28742223		utr3	74	28741483	28741584	7;2;4	13	19;7;2	28	10;20;9	39	13;15;18	46	weak	weak	-0.4963	0.35884	0.25	0.38	0.5841	0.56241	same	control_up
1	-	chr1:6093184-6098442	AT1G17720	PP2AB2	protein_coding	4	6093431		utr3	979	6093299		[Add to Citavi project by ISBN] utr3	615	6094166	6094085	200;120;191	511	87;90;108	285	139;166;163	468	106;115;109	330	less	strong	-0.13597	-0.45129	0.52	0.46	0.56488	0.08591	same	control_up
3	+	chr3:18867833-18869398	AT3G50760	GATL2	protein_coding	2	18869187		utr3	49	18869381		utr3	109	None	None	11;3;8	22	22;19;18	59	4;11;12	27	16;9;25	50	strong	weak	-0.34774	0.20572	0.45	0.54	0.63368	0.61082	same	control_up
2	-	chr2:12415667-12417614	AT2G28910	CXIP4	protein_coding	2	12416309		exon	1827	12415799		utr3	6055	None	None	230;182;297	709	831;711;910	2452	354;404;360	1118	1088;1281;1234	3603	noclass	less	-0.06447	0.04755	0.39	0.4	0.65831	0.65613	same	control_up
5	-	chr5:6040918-6043013	AT5G18270	ANAC087	protein_coding	2	6041071		utr3	276	6040944		utr3	99	6042020	6041765	39;25;31	95	22;12;15	49	61;59;61	181	19;22;9	50	weak	less	-0.30744	0.59229	0.34	0.49	0.12365	0.14883	same	control_up
5	+	chr5:21330607-21334810	AT5G52560	USP	protein_coding	2	21334655		utr3	58	21334793		utr3	291	21334326	21334404	9;4;9	22	54;30;51	135	8;13;15	36	39;56;61	156	less	less	-0.38975	0.1101	0.38	0.46	0.54029	0.50923	same	control_up
5	-	chr5:2326686-2330461	AT5G07360		protein_coding	2	2326842		utr3	43	2326707		utr3	823	2327134	2327062	9;2;5	16	146;86;174	406	9;4;14	27	135;158;124	417	less	noclass	-0.55377	0.1845	0.37	0.49	0.55527	0.49643	same	control_up
5	+	chr5:5555056-5559996	AT5G16900		protein_coding	2	5559853		utr3	46	5559990		utr3	46	5559261	5559347	10;6;5	21	8;11;7	26	8;8;9	25	8;8;4	20	weak	strong	-0.32765	0.32519	0.46	0.57	0.58495	0.58393	same	control_up
5	+	chr5:9648507-9654425	AT5G27350	SFP1	protein_coding	3	9654295		utr3	142	9654422		utr3	516	9653657	9654035	21;13;25	59	87;68;99	254	34;18;31	83	92;91;79	262	less	strong	-0.32995	0.13256	0.42	0.49	0.48744	0.49085	same	control_up
3	-	chr3:19451950-19453211	AT3G52480		protein_coding	2	19452379		utr3	55	19452251		utr3	319	None	None	13;3;5	21	59;30;62	151	13;11;10	34	43;64;61	168	less	weak	-0.41835	0.14004	0.38	0.47	0.5231	0.49065	same	control_up
1	-	chr1:20984272-20986951	AT1G56110	NOP56	protein_coding	3	20984706		exon	1516	20984389		utr3	3682	20984900	20984812	282;171;209	662	711;513;636	1860	244;300;310	854	603;616;603	1822	noclass	noclass	-0.21027	0.18921	0.44	0.51	0.07536	0.22213	same	control_up
3	-	chr3:3551800-3554842	AT3G11330	PIRL9	protein_coding	3	3552091		utr3	2605	3551941		utr3	229	3553039	3552960	432;353;456	1241	30;40;35	105	383;521;460	1364	41;31;52	124	less	noclass	-0.00843	-0.10423	0.48	0.46	0.9542	0.88325	same	control_up
1	-	chr1:29715071-29716254	AT1G78995		protein_coding	3	29715301		utr3	558	29715081		utr3	521	29715574	29715490	107;70;60	237	105;79;82	266	90;145;86	321	68;92;95	255	noclass	strong	-0.27976	0.22078	0.42	0.51	0.24984	0.28496	same	control_up
2	+	chr2:7845922-7847030	AT2G18050	HIS1-3	protein_coding	2	7846574		exon	64	7846868		utr3	955	7846181	7846252	7;3;4	14	89;72;71	232	15;24;11	50	254;286;183	723	noclass	noclass	-0.1741	0.02869	0.22	0.24	0.85369	0.83761	same	control_up
1	-	chr1:16982903-16984443	AT1G44920		protein_coding	3	16983107		utr3	4619	16982936		utr3	1939	16983387	16983258	727;593;789	2109	391;260;354	1005	726;919;865	2510	296;333;305	934	noclass	noclass	-0.17373	0.16839	0.46	0.52	0.11313	0.1063	same	control_up
2	+	chr2:10625162-10628597	AT2G24990		protein_coding	2	10628073		exon	676	10628467		utr3	187	10627824	10627914	128;74;109	311	44;25;21	90	112;131;122	365	22;40;35	97	noclass	less	-0.04646	0.08866	0.46	0.48	0.84565	0.85496	same	control_up
2	-	chr2:19111960-19114226	AT2G46550		protein_coding	2	19112411		exon	143	19112087		utr3	2020	19113990	19113472	32;17;21	70	335;336;375	1046	19;25;29	73	269;387;318	974	noclass	less	-0.14812	0.05214	0.49	0.52	0.79484	0.78422	same	control_up
3	-	chr3:1681816-1684596	AT3G05700	DI19-3	protein_coding	2	1682222		utr3	73	1682088		utr3	111	1683170	1683070	14;5;7	26	22;23;20	65	12;17;18	47	14;10;22	46	less	noclass	-0.80268	0.57749	0.36	0.59	0.07079	0.06068	same	control_up
4	-	chr4:5565772-5567457	AT4G08700	PUP13	protein_coding	2	5566704		exon	25	5565876		utr3	372	5567281	5567079	8;0;3	11	53;84;74	211	2;6;6	14	55;51;55	161	less	weak	-0.6035	0.25352	0.44	0.57	0.65233	0.62271	same	control_up
1	+	chr1:24677120-24678579	AT1G66230	MYB20	protein_coding	3	24678414		utr3	485	24678548		utr3	48	24677584	24677659	76;74;81	231	7;6;6	19	89;95;70	254	8;14;7	29	strong	less	-0.08417	-0.56616	0.48	0.4	0.54631	0.50262	same	control_up
4	-	chr4:1490425-1495213	AT4G03390	SRF3	protein_coding	2	1490798		utr3	677	1490464		utr3	657	1491098	1491013	141;89;132	362	127;113;136	376	117;96;102	315	86;98;97	281	noclass	strong	-0.12101	0.12284	0.53	0.57	0.5729	0.57312	same	control_up
3	+	chr3:613771-616144	AT3G02830	ZFN1	protein_coding	2	615910		exon	64	616143		utr3	767	615597	615684	15;4;4	23	161;96;125	382	17;13;11	41	111;148;126	385	noclass	strong	-0.6485	0.19938	0.36	0.5	0.25956	0.2187	same	control_up
2	+	chr2:15590740-15592281	AT2G37100		protein_coding	2	15592106		utr3	84	15592242		utr3	69	None	None	13;10;15	38	15;8;9	32	14;10;22	46	18;10;9	37	less	less	-0.02192	0.02507	0.45	0.46	0.97208	0.97238	same	control_up
3	-	chr3:2185128-2189433	AT3G06930	PRMT13	protein_coding	2	2185275		utr3	92	2185142		utr3	445	2185629	2185549	14;13;11	38	91;70;70	231	17;18;19	54	58;81;75	214	noclass	noclass	-0.47121	0.14986	0.41	0.52	0.29278	0.26245	same	control_up
1	+	chr1:23337166-23340691	AT1G62990	KNAT7	protein_coding	2	23340480		utr3	68	23340687		utr3	125	23339748	23340206	14;9;6	29	27;17;15	59	13;20;6	39	24;24;18	66	less	noclass	-0.15944	0.09891	0.43	0.47	0.82361	0.81249	same	control_up
2	-	chr2:7334225-7339349	AT2G16920	UBC23	protein_coding	2	7334355		utr3	253	7334228		utr3	1288	7334888	7334813	32;32;26	90	199;149;233	581	51;61;51	163	219;251;237	707	less	weak	-0.38798	0.17433	0.36	0.45	0.1789	0.15396	same	control_up
3	+	chr3:19890363-19892442	AT3G53670		protein_coding	3	19892310		utr3	204	19892442		utr3	451	19891391	19891889	27;19;24	70	61;50;83	194	45;50;39	134	77;89;91	257	strong	weak	-0.38407	0.15132	0.34	0.43	0.21168	0.5392	same	control_up
1	-	chr1:25028537-25029856	AT1G67050		protein_coding	2	25028828		utr3	186	25028627		utr3	370	None	None	29;27;27	83	58;43;66	167	30;41;32	103	75;68;60	203	weak	less	-0.00866	0.00556	0.45	0.45	0.97887	0.97719	same	control_up
4	-	chr4:15612336-15614543	AT4G32340		protein_coding	2	15612663		utr3	3298	15612477		utr3	250	15613283	15612870	503;396;558	1457	43;28;67	138	486;741;614	1841	30;42;40	112	noclass	noclass	-0.17596	0.44616	0.44	0.55	0.10808	0.13107	same	control_up
5	+	chr5:1195968-1202935	AT5G04290	RDM3	protein_coding	3	1202753		utr3	45	1202891		utr3	335	1201446	1201524	6;3;6	15	63;47;48	158	10;14;6	30	68;56;53	177	less	noclass	-0.77736	0.05836	0.33	0.47	0.31558	0.80601	same	control_up
1	+	chr1:11193624-11196396	AT1G31300		protein_coding	2	11196152		utr3	703	11196311		utr3	88	11195670	11195819	119;102;120	341	33;4;25	62	109;114;139	362	8;11;7	26	less	noclass	-0.46508	0.79092	0.49	0.7	0.28086	0.33184	same	control_up
1	-	chr1:154366-156177	AT1G01420	UGT72B3	protein_coding	2	154746		exon	66	154490		utr3	330	None	None	14;8;3	25	74;44;75	193	10;20;11	41	38;49;50	137	noclass	weak	-0.81437	0.37779	0.38	0.58	0.17311	0.13188	same	control_up
1	-	chr1:20803660-20804573	AT1G55675		protein_coding	2	20804175		exon	932	20803666		utr3	2002	None	None	166;118;204	488	353;284;453	1090	123;170;151	444	238;381;293	912	weak	strong	-0.07658	0.05343	0.52	0.54	0.64716	0.6438	same	control_up
4	-	chr4:10784346-10786555	AT4G19880		protein_coding	2	10784531		utr3	2694	10784352		utr3	753	10785216	10785131	548;342;407	1297	137;94;137	368	360;531;506	1397	119;121;145	385	strong	less	-0.0153	0.02132	0.48	0.49	0.93979	0.9407	same	control_up
3	+	chr3:19810654-19812712	AT3G53440		protein_coding	2	19811638		exon	178	19812670		utr3	125	None	None	47;17;24	88	31;13;18	62	28;28;34	90	17;13;33	63	noclass	weak	-0.00698	0.00894	0.49	0.5	0.94136	0.93979	same	control_up
1	+	chr1:2215215-2216981	AT1G07210		protein_coding	2	2216851		utr3	183	2216980		utr3	1740	2216386	2216475	37;40;20	97	321;262;355	938	32;25;29	86	236;265;301	802	noclass	noclass	-0.02342	0.0136	0.53	0.54	0.93725	0.9361	same	control_up
1	+	chr1:4868345-4871487	AT1G14250	APY5	protein_coding	2	4871327		utr3	55	4871457		utr3	229	4870979	4871069	1;2;6	9	9;13;23	45	15;13;18	46	66;64;54	184	strong	noclass	-0.24978	0.0769	0.16	0.2	0.76547	0.75957	same	control_up
2	-	chr2:12860146-12861970	AT2G30120		protein_coding	2	12860540		utr3	167	12860271		utr3	137	12861023	12860938	39;29;24	92	39;19;27	85	18;21;36	75	18;13;21	52	less	less	-0.18062	0.21191	0.55	0.62	0.59027	0.59578	same	control_up
2	+	chr2:3781327-3782334	AT2G09990	RPS16A	protein_coding	2	3782004		utr3	8203	3782153		utr3	587	None	None	1167;925;1376	3468	125;67;114	306	1532;1651;1552	4735	99;99;83	281	less	noclass	-0.19255	0.36219	0.42	0.52	0.04434	0.05125	same	control_up
1	+	chr1:7324470-7329440	AT1G20980	SPL14	protein_coding	3	7328983		utr3	3220	7329385		utr3	193	7328431	7328512	581;397;586	1564	27;24;25	76	517;621;518	1656	44;23;50	117	weak	noclass	-0.17377	-0.71384	0.49	0.39	0.05287	0.3401	same	control_up
4	-	chr4:17206857-17210006	AT4G36440		protein_coding	2	17207086		utr3	65	17206953		utr3	182	17207499	17207359	9;6;5	20	31;25;29	85	9;27;9	45	32;25;40	97	noclass	weak	-0.58877	0.36827	0.31	0.47	0.47511	0.43912	same	control_up
1	+	chr1:19484220-19487996	AT1G52320		protein_coding	4	19487373		utr3	52	19487512		utr3	257	19486297	19486380	9;7;6	22	40;31;50	121	12;11;7	30	37;65;34	136	less	less	-0.46745	-0.17489	0.42	0.47	0.63386	0.90138	same	control_up
4	+	chr4:10250600-10253147	AT4G18610	LSH9	protein_coding	2	10251413		utr3	69	10251540		utr3	102	None	None	9;8;14	31	13;16;20	49	13;14;11	38	11;24;18	53	weak	less	-0.11511	0.08407	0.45	0.48	0.83846	0.83703	same	control_up
5	-	chr5:974359-979848	AT5G03730	CTR1	protein_coding	3	974621		utr3	188	974492		utr3	35	975130	975054	23;22;30	75	12;4;1	17	32;43;38	113	4;7;7	18	less	noclass	-0.29011	0.17804	0.4	0.49	0.72924	0.89994	same	control_up
3	+	chr3:995061-997409	AT3G03870		protein_coding	2	996302		utr3	53	997372		utr3	246	None	None	4;1;6	11	35;20;26	81	12;28;2	42	56;64;45	165	less	weak	-0.58853	0.31021	0.21	0.33	0.72775	0.68461	same	control_up
5	+	chr5:19481896-19483526	AT5G48070	XTH20	protein_coding	2	19483348		utr3	199	19483509		utr3	444	19482734	19482857	28;26;30	84	67;44;85	196	28;42;45	115	63;98;87	248	strong	weak	-0.06536	0.03887	0.42	0.44	0.88854	0.88161	same	control_up
3	+	chr3:19889296-19890250	AT3G53650		protein_coding	2	19889467		exon	83	19889878		utr3	1324	None	None	18;10;13	41	337;162;264	763	14;17;11	42	189;189;183	561	noclass	noclass	-0.38392	0.07141	0.49	0.58	0.46486	0.4181	same	control_up
1	+	chr1:28714764-28717909	AT1G76520	PILS3	protein_coding	2	28717400		utr3	1655	28717704		utr3	123	28717078	28717163	331;286;278	895	24;20;24	68	193;304;263	760	16;19;20	55	noclass	noclass	-0.00921	0.04164	0.54	0.55	0.92137	0.92732	same	control_up
2	+	chr2:14927070-14929133	AT2G35540		protein_coding	2	14928115		exon	189	14929034		utr3	190	None	None	32;32;21	85	36;27;33	96	36;42;26	104	29;21;44	94	strong	less	-0.14677	0.14657	0.45	0.51	0.70483	0.70483	same	control_up
5	+	chr5:23742362-23744645	AT5G58787		protein_coding	2	23744479		utr3	84	23744606		utr3	282	23744034	23744106	4;15;12	31	29;38;49	116	26;16;11	53	41;71;54	166	noclass	noclass	-0.16107	0.0994	0.37	0.41	0.80045	0.79126	same	control_up
5	+	chr5:26572264-26573425	AT5G66580		protein_coding	2	26573077		exon	52	26573387		utr3	277	None	None	11;5;7	23	56;28;43	127	13;10;6	29	57;45;48	150	noclass	weak	-0.06755	0.01898	0.44	0.46	0.93726	0.93035	same	control_up
1	-	chr1:7814662-7815721	AT1G22140		protein_coding	2	7814971		utr3	63	7814811		utr3	508	7815492	7815292	12;9;8	29	60;73;111	244	9;11;14	34	73;98;93	264	less	less	-0.10722	0.02909	0.46	0.48	0.94234	0.93142	same	control_up
5	+	chr5:21069109-21071738	AT5G51830		protein_coding	2	21071565		utr3	74	21071712		utr3	493	21071229	21071314	11;8;15	34	87;71;78	236	3;15;22	40	71;91;95	257	less	noclass	-0.07837	0.03043	0.46	0.48	0.98395	0.99027	same	control_up
3	-	chr3:8062711-8064648	AT3G22800	LRX6	protein_coding	2	8062920		utr3	463	8062793		utr3	85	None	None	59;49;56	164	17;6;16	39	106;106;87	299	14;18;14	46	strong	less	-0.15057	0.46314	0.35	0.46	0.32108	0.37508	same	control_up
1	-	chr1:12958840-12962852	AT1G35320		protein_coding	3	12960220		utr3	75	12959578		utr3	551	12960892	12960799	16;6;16	38	136;84;108	328	9;9;19	37	69;66;88	223	strong	strong	-0.33028	0.19225	0.51	0.6	0.5729	0.14076	same	control_up
3	-	chr3:17338101-17340542	AT3G47080		protein_coding	2	17338260		utr3	111	17338134		utr3	278	17338827	17338661	14;14;17	45	47;35;43	125	27;12;27	66	47;64;42	153	less	strong	-0.16256	0.1089	0.41	0.45	0.82216	0.81174	same	control_up
3	+	chr3:10067528-10072759	AT3G27260	GTE8	protein_coding	2	10072616		utr3	113	10072742		utr3	150	10071651	10071847	19;16;12	47	34;25;16	75	15;23;28	66	27;25;23	75	noclass	noclass	-0.26546	0.21413	0.42	0.5	0.54568	0.53595	same	control_up
1	+	chr1:28829242-28830277	AT1G76800		protein_coding	2	28830051		utr3	766	28830244		utr3	61	None	None	139;105;162	406	13;12;16	41	124;141;95	360	11;2;7	20	strong	noclass	-0.1926	0.66262	0.53	0.67	0.24045	0.29429	same	control_up
2	-	chr2:18097399-18099135	AT2G43640	SRP14	protein_coding	2	18097701		exon	184	18097498		utr3	796	18098107	18097772	38;20;27	85	184;134;134	452	34;28;37	99	115;108;121	344	noclass	less	-0.44638	0.17626	0.46	0.57	0.13226	0.11501	same	control_up
2	-	chr2:10928585-10931089	AT2G25670		protein_coding	6	10928812		utr3	1327	10928649		utr3	304	10929652	10929441	212;179;196	587	43;44;74	161	221;256;263	740	67;30;46	143	less	less	-0.14124	0.34017	0.44	0.53	0.44264	0.54938	same	control_up
2	-	chr2:16906898-16908151	AT2G40475		protein_coding	2	16907161		utr3	113	16907032		utr3	2226	None	None	27;13;15	55	341;278;478	1097	15;22;21	58	374;429;326	1129	less	less	-0.03259	0.0131	0.49	0.49	0.9673	0.9673	same	control_up
1	-	chr1:19756444-19759699	AT1G53025		protein_coding	3	19756968		utr3	66	19756815		utr3	87	19757496	19757386	2;4;18	24	10;12;17	39	8;9;25	42	16;13;19	48	weak	noclass	-0.30883	0.19836	0.36	0.45	0.6732	0.61871	same	control_up
5	-	chr5:6361775-6363712	AT5G19040	IPT5	protein_coding	2	6361974		utr3	44	6361847		utr3	244	6363522	6363413	3;7;5	15	30;27;46	103	6;13;10	29	53;48;40	141	strong	noclass	-0.35428	0.10961	0.34	0.42	0.67563	0.63307	same	control_up
1	-	chr1:23257609-23262001	AT1G62810		protein_coding	2	23258131		utr3	306	23257639		utr3	95	23258553	23258463	73;24;40	137	15;12;22	49	38;76;55	169	13;19;14	46	noclass	strong	-0.14905	0.27395	0.45	0.52	0.58515	0.60768	same	control_up
3	+	chr3:418356-419322	AT3G02240	RGF7	protein_coding	2	419188		utr3	41	419315		utr3	136	418795	418930	4;5;9	18	24;13;24	61	6;5;12	23	21;30;24	75	weak	less	-0.02959	0.01232	0.44	0.45	0.98019	0.97367	same	control_up
5	+	chr5:26660310-26662918	AT5G66770	SCL4	protein_coding	4	26662745		utr3	185	26662895		utr3	244	None	None	34;25;38	97	43;42;60	145	26;32;30	88	23;43;33	99	less	less	-0.0825	0.34222	0.52	0.59	0.82762	0.26108	same	control_up
5	-	chr5:10862015-10864945	AT5G28840	GME	protein_coding	2	10862358		utr3	6217	10862195		utr3	5646	10862718	10862627	1053;875;1116	3044	1100;764;1155	3019	868;1196;1109	3173	785;1001;841	2627	less	noclass	-0.1212	0.12302	0.49	0.53	0.23098	0.23118	same	control_up
2	+	chr2:12759972-12766793	AT2G29940	ABCG31	protein_coding	2	12766600		utr3	53	12766771		utr3	132	12766015	12766187	11;7;14	32	15;31;33	79	9;4;8	21	24;15;14	53	weak	strong	-0.00635	0.00325	0.6	0.6	0.96269	0.96333	same	control_up
1	-	chr1:8529063-8532261	AT1G24120	ATJ16	protein_coding	2	8529434		exon	197	8529141		utr3	464	8529733	8529579	48;22;21	91	94;68;97	259	28;50;28	106	67;59;79	205	noclass	noclass	-0.31665	0.24515	0.46	0.56	0.46006	0.44556	same	control_up
1	+	chr1:20707306-20709026	AT1G55460	KIN17	protein_coding	3	20708896		utr3	586	20709024		utr3	327	None	None	92;88;85	265	70;51;54	175	104;95;122	321	48;58;46	152	less	noclass	-0.26367	0.20584	0.45	0.54	0.21635	0.33392	same	control_up
3	-	chr3:4140877-4142547	AT3G12970		protein_coding	2	4141183		utr3	76	4141050		utr3	286	None	None	10;10;18	38	70;41;50	161	8;16;14	38	31;51;43	125	less	less	-0.24947	0.10278	0.5	0.56	0.69043	0.66265	same	control_up
2	+	chr2:6518748-6521548	AT2G15050	LTP7	protein_coding	6	6520129		utr3	1668	6521043		utr3	289	None	None	281;226;305	812	43;46;34	123	255;308;293	856	36;53;77	166	less	weak	-0.18508	-0.51808	0.49	0.43	0.11571	0.28773	same	control_up
1	-	chr1:29260620-29263118	AT1G77810		protein_coding	2	29260831		utr3	29	29260620		utr3	316	29261135	29261047	7;4;4	15	51;48;66	165	5;1;8	14	50;62;39	151	noclass	less	-0.04719	0.016	0.52	0.52	0.98968	0.99584	same	control_up
5	-	chr5:8965144-8967639	AT5G25757		protein_coding	2	8965372		utr3	1404	8965244		utr3	465	8965645	8965559	236;147;251	634	103;49;103	255	195;278;297	770	63;78;69	210	weak	noclass	-0.20581	0.34356	0.45	0.55	0.07927	0.08866	same	control_up
2	-	chr2:14152705-14154577	AT2G33400		protein_coding	2	14153612		exon	140	14153143		utr3	626	14154104	14153970	47;26;19	92	154;114;141	409	22;8;18	48	80;76;61	217	noclass	strong	-0.00013	8e-05	0.66	0.65	0.99639	0.99742	same	control_up
3	-	chr3:21153814-21156074	AT3G57150	CBF5	protein_coding	2	21154524		exon	4903	21154072		utr3	22791	None	None	940;627;888	2455	4230;3705;4218	12153	743;834;871	2448	3369;3609;3660	10638	noclass	less	-0.11047	0.09752	0.5	0.53	0.37287	0.37138	same	control_up
4	-	chr4:7227970-7229992	AT4G12060	CLPT2	protein_coding	2	7228218		utr3	1290	7228060		utr3	763	7228996	7228426	217;191;260	668	184;123;140	447	193;192;237	622	98;103;115	316	less	noclass	-0.17599	0.21048	0.52	0.59	0.25602	0.25992	same	control_up
3	+	chr3:20091851-20104256	AT3G54280	RGD3	protein_coding	2	20103915		utr3	120	20104154		utr3	148	20103563	20103644	13;15;25	53	41;19;21	81	16;22;29	67	26;26;15	67	weak	less	-0.29091	0.26925	0.44	0.55	0.61519	0.61082	same	control_up
2	-	chr2:589944-591688	AT2G02230	PP2B1	protein_coding	3	590625		exon	123	590219		utr3	959	591040	590948	13;9;16	38	101;90;80	271	33;26;26	85	215;226;247	688	noclass	less	-0.09628	-0.25811	0.31	0.28	0.94271	0.21694	same	control_up
2	-	chr2:14265280-14268002	AT2G33730	RH21	protein_coding	3	14267493		exon	278	14265489		utr3	1162	None	None	57;27;33	117	181;132;178	491	55;51;55	161	199;233;239	671	noclass	less	-0.30804	-0.28041	0.42	0.42	0.65782	0.0921	same	control_up
1	+	chr1:3627645-3630807	AT1G10890		protein_coding	2	3630278		exon	50	3630756		utr3	520	3630064	3630253	14;4;6	24	107;97;57	261	9;9;8	26	63;99;97	259	noclass	strong	-0.14575	0.03666	0.48	0.5	0.87159	0.87132	same	control_up
3	+	chr3:22120875-22121956	AT3G59880		protein_coding	2	22121501		utr3	47	22121646		utr3	115	None	None	8;1;13	22	25;8;37	70	6;10;9	25	13;17;15	45	strong	noclass	-0.54962	0.26677	0.47	0.61	0.34249	0.32038	same	control_up
1	+	chr1:28241010-28242794	AT1G75240	ZHD5	protein_coding	2	28242652		utr3	1534	28242778		utr3	144	28241401	28241477	270;172;319	761	28;23;39	90	225;253;295	773	16;20;18	54	less	less	-0.15373	0.61701	0.5	0.62	0.05675	0.07449	same	control_up
5	-	chr5:7383582-7385832	AT5G22310		protein_coding	2	7384251		exon	61	7383627		utr3	118	7384739	7384665	17;8;3	28	30;18;21	69	12;6;15	33	20;17;12	49	noclass	weak	-0.44322	0.29637	0.46	0.58	0.45363	0.42761	same	control_up
5	+	chr5:9803646-9805265	AT5G27690	HIPP36	protein_coding	3	9804492		exon	165	9805187		utr3	62	9804060	9804142	31;17;31	79	15;7;8	30	31;28;27	86	4;18;10	32	noclass	weak	-0.27219	-0.21975	0.48	0.48	0.42367	0.87018	same	control_up
3	+	chr3:519210-521792	AT3G02500		protein_coding	2	521493		exon	167	521751		utr3	47	520592	521444	51;19;22	92	15;8;10	33	10;29;36	75	0;3;11	14	noclass	less	-0.26545	0.68921	0.55	0.7	0.21358	0.23361	same	control_up
3	-	chr3:1269721-1273003	AT3G04680	CLPS3	protein_coding	2	1269855		utr3	1098	1269723		utr3	123	1270289	1270188	215;124;192	531	17;18;26	61	190;192;185	567	23;14;25	62	less	less	-0.02542	0.06639	0.48	0.5	0.90119	0.90538	same	control_up
1	-	chr1:4398321-4405668	AT1G12930		protein_coding	2	4398562		utr3	33	4398377		utr3	175	4398914	4398824	8;1;1	10	24;25;27	76	4;11;8	23	16;30;53	99	strong	noclass	-0.61648	0.27429	0.3	0.43	0.47321	0.44679	same	control_up
1	+	chr1:4515463-4520305	AT1G13220	LINC2	protein_coding	5	4517529		utr3	133	4517823		exon	200	4517209	4517297	21;11;24	56	48;39;28	115	23;27;27	77	25;30;30	85	weak	noclass	-0.79893	0.11552	0.42	0.57	0.14079	0.65758	same	control_up
5	-	chr5:1676888-1679106	AT5G05610	AL1	protein_coding	2	1677217		utr3	458	1677025		utr3	1121	1677702	1677582	65;52;72	189	227;129;169	525	75;84;110	269	186;187;223	596	noclass	weak	-0.1851	0.12349	0.41	0.47	0.43841	0.42678	same	control_up
4	+	chr4:14288378-14290912	AT4G28980	CDKF-1	protein_coding	2	14290699		utr3	1498	14290829		utr3	99	14288971	14289162	254;209;344	807	22;21;17	60	257;224;210	691	13;14;12	39	weak	strong	-0.08815	0.32487	0.54	0.61	0.49643	0.53412	same	control_up
5	+	chr5:23693258-23696221	AT5G58620		protein_coding	3	23696067		utr3	61	23696209		utr3	52	23693532	23693915	6;9;10	25	26;8;5	39	7;21;8	36	6;7;0	13	less	noclass	-0.65396	1.34827	0.41	0.75	0.37455	0.14929	same	control_up
1	-	chr1:2052369-2055547	AT1G06700	PTI11	protein_coding	2	2052622		utr3	585	2052482		utr3	1378	2052984	2052875	94;75;117	286	282;187;253	722	70;122;107	299	205;246;205	656	strong	noclass	-0.10577	0.08054	0.49	0.52	0.6936	0.68869	same	control_up
1	+	chr1:2225758-2227607	AT1G07250	UGT71C4	protein_coding	2	2227275		exon	237	2227496		utr3	1574	None	None	51;30;36	117	287;233;467	987	42;28;50	120	183;193;211	587	noclass	less	-0.48747	0.31424	0.49	0.63	0.2157	0.19611	same	control_up
2	+	chr2:10914510-10916215	AT2G25650	GPL1	protein_coding	3	10915888		exon	333	10916204		utr3	790	10915001	10915081	56;29;40	125	136;96;128	360	67;77;64	208	129;148;153	430	noclass	strong	-0.31711	0.16761	0.38	0.46	0.14606	0.47082	same	control_up
4	+	chr4:13723609-13725358	AT4G27435		protein_coding	2	13725005		utr3	98	13725150		utr3	227	13724295	13724645	26;15;11	52	50;22;64	136	15;11;20	46	31;26;34	91	less	less	-0.22506	0.15473	0.53	0.6	0.75422	0.74023	same	control_up
2	+	chr2:14165124-14173508	AT2G33435		protein_coding	4	14166894		exon	377	14167653		exon	164	14165334	14166022	106;44;48	198	43;30;22	95	53;70;56	179	23;25;21	69	noclass	noclass	-0.03565	0.29685	0.53	0.58	0.86255	0.46997	same	control_up
2	-	chr2:12903207-12905337	AT2G30250	WRKY25	protein_coding	3	12903389		utr3	123	12903236		utr3	274	12903764	12903691	15;6;17	38	32;23;43	98	28;30;27	85	56;74;46	176	less	less	-0.27715	0.04922	0.31	0.36	0.44679	0.98105	same	control_up
1	+	chr1:19305080-19307517	AT1G51950	IAA18	protein_coding	2	19307231		utr3	114	19307368		utr3	549	19307000	19307094	14;16;9	39	62;61;98	221	18;22;35	75	120;97;111	328	less	less	-0.22569	0.12262	0.34	0.4	0.73576	0.71716	same	control_up
2	-	chr2:7642116-7643738	AT2G17560	HMGB4	protein_coding	2	7642358		utr3	332	7642215		utr3	3023	7642598	7642506	69;46;50	165	714;554;503	1771	31;73;63	167	385;436;431	1252	less	less	-0.32402	0.19246	0.5	0.59	0.32884	0.306	same	control_up
1	-	chr1:26679871-26683354	AT1G70750	MYOB2	protein_coding	4	26680306		utr3	72	26679932		utr3	656	26680655	26680553	15;15;4	34	101;91;140	332	13;18;7	38	106;128;90	324	less	less	-0.38908	-0.21632	0.47	0.51	0.81379	0.4927	same	control_up
2	-	chr2:13220477-13222641	AT2G31070	TCP10	protein_coding	3	13220675		utr3	198	13220533		utr3	1492	13220976	13220862	30;35;29	94	305;219;404	928	18;58;28	104	186;200;178	564	less	less	-0.76826	0.0297	0.47	0.62	0.38025	0.49623	same	control_up
5	-	chr5:22985114-22988109	AT5G56850		protein_coding	2	22985331		utr3	339	22985163		utr3	814	22985777	22985695	75;67;61	203	199;202;110	511	29;54;53	136	86;119;98	303	noclass	strong	-0.113	0.07991	0.6	0.63	0.83913	0.83492	same	control_up
1	-	chr1:8959086-8961182	AT1G25510		protein_coding	2	8959305		utr3	125	8959166		utr3	292	None	None	20;23;27	70	72;44;56	172	18;18;19	55	37;42;41	120	weak	weak	-0.09789	0.05604	0.56	0.59	0.83664	0.83038	same	control_up
3	+	chr3:673427-676427	AT3G02990	HSFA1E	protein_coding	2	676250		utr3	32	676402		utr3	33	676020	676119	4;0;3	7	4;3;5	12	5;12;8	25	4;7;10	21	strong	less	-0.56011	0.48397	0.22	0.36	0.46074	0.45894	same	control_up
5	-	chr5:17150237-17151680	AT5G42765		protein_coding	2	17150375		utr3	3324	17150240		utr3	340	17150718	17150589	847;480;920	2247	85;62;83	230	257;425;395	1077	26;47;37	110	noclass	noclass	-0.0048	0.01214	0.68	0.68	0.94984	0.94863	same	control_up
5	-	chr5:25314103-25315532	AT5G63100		protein_coding	2	25314321		utr3	65	25314159		utr3	687	None	None	6;5;15	26	125;93;110	328	10;18;11	39	116;144;99	359	less	strong	-0.35085	0.10335	0.4	0.48	0.59166	0.55921	same	control_up
5	-	chr5:19465787-19469938	AT5G48030	GFA2	protein_coding	2	19466077		utr3	1050	19465950		utr3	111	19466496	19466394	142;118;140	400	18;18;10	46	178;242;230	650	23;17;25	65	less	weak	-0.05195	0.1429	0.38	0.41	0.79665	0.81404	same	control_up
2	+	chr2:18957211-18957924	AT2G46130	WRKY43	protein_coding	2	18957741		utr3	32	18957906		utr3	24	18957402	18957487	4;5;0	9	5;4;1	10	1;7;15	23	0;7;7	14	weak	strong	-0.39016	0.47033	0.28	0.42	0.58351	0.59047	same	control_up
5	+	chr5:7172603-7177984	AT5G21105		protein_coding	3	7177526		utr3	1614	7177803		utr3	1035	7174551	7176445	192;173;285	650	116;123;175	414	289;369;306	964	198;225;198	621	noclass	weak	-0.05273	-0.07067	0.4	0.4	0.64922	0.56768	same	control_up
3	-	chr3:19023063-19024351	AT3G51230		protein_coding	2	19023233		utr3	247	19023104		utr3	35	19024184	19024040	61;25;32	118	5;9;5	19	38;49;42	129	8;7;1	16	strong	noclass	-0.13593	0.30922	0.48	0.54	0.70517	0.72306	same	control_up
4	+	chr4:18533733-18536617	AT4G39960		protein_coding	2	18536247		exon	38	18536374		utr3	139	18535382	18535461	14;6;6	26	49;28;29	106	6;1;5	12	10;14;9	33	noclass	noclass	-0.42592	0.16089	0.68	0.76	0.64293	0.60497	same	control_up
2	+	chr2:12826803-12828986	AT2G30060	RANBP1B	protein_coding	2	12828740		utr3	274	12828910		utr3	2604	12827694	12828335	56;39;40	135	445;342;520	1307	46;61;32	139	408;456;433	1297	less	noclass	-0.03284	0.01858	0.49	0.5	0.97473	0.97238	same	control_up
3	-	chr3:18445545-18450180	AT3G49730		protein_coding	3	18445807		exon	276	18445673		utr3	64	None	None	46;32;48	126	9;9;23	41	45;58;47	150	11;8;4	23	strong	strong	-0.24481	0.83373	0.46	0.64	0.06321	0.33312	same	control_up
4	-	chr4:6851183-6853911	AT4G11260	SGT1B	protein_coding	2	6851428		utr3	169	6851292		utr3	1200	6851723	6851622	27;31;20	78	198;126;257	581	32;34;25	91	184;201;234	619	weak	less	-0.05379	0.03397	0.46	0.48	0.93542	0.93207	same	control_up
3	+	chr3:3660297-3663733	AT3G11590		protein_coding	2	3662840		exon	403	3663733		utr3	363	3661908	3662273	80;58;64	202	78;46;59	183	74;49;78	201	42;68;70	180	noclass	noclass	-0.01216	0.01271	0.5	0.5	0.99187	0.99187	same	control_up
3	-	chr3:526292-528387	AT3G02520	GRF7	protein_coding	2	526683		utr3	526	526537		utr3	831	526992	526880	67;59;80	206	138;80;115	333	100;132;88	320	137;174;187	498	less	weak	-0.01889	0.01637	0.39	0.4	0.9607	0.96038	same	control_up
5	+	chr5:6138241-6141686	AT5G18500		protein_coding	2	6141495		utr3	327	6141629		utr3	4229	6141054	6141168	63;43;43	149	683;544;854	2081	59;66;53	178	705;746;697	2148	less	noclass	-0.14038	0.07181	0.46	0.49	0.7002	0.68886	same	control_up
4	-	chr4:13785394-13788515	AT4G27610		protein_coding	2	13785801		exon	29	13785422		utr3	328	13786955	13786363	8;2;4	14	74;50;43	167	8;1;6	15	56;52;53	161	noclass	weak	-0.15493	0.03567	0.48	0.51	0.93626	0.91783	same	control_up
5	-	chr5:8179702-8181106	AT5G24155		protein_coding	2	8180424		utr3	666	8180014		utr3	835	8180811	8180660	26;22;30	78	50;28;29	107	172;189;227	588	190;305;233	728	strong	less	-0.07573	0.06952	0.12	0.13	0.83698	0.83661	same	control_up
5	+	chr5:26608118-26609008	AT5G66658		protein_coding	2	26608760		utr3	126	26608967		utr3	44	None	None	10;14;8	32	2;4;8	14	24;33;37	94	9;15;6	30	noclass	less	-0.14815	0.29165	0.25	0.32	0.72711	0.75396	same	control_up
4	+	chr4:5169458-5174106	AT4G08180	ORP1C	protein_coding	2	5173446		utr3	49	5173656		utr3	226	5173097	5173188	10;2;6	18	46;30;39	115	9;8;14	31	30;35;46	111	less	noclass	-0.65441	0.19621	0.37	0.51	0.29807	0.26023	same	control_up
3	+	chr3:4636062-4641148	AT3G14010	CID4	protein_coding	2	4640859		utr3	146	4641071		utr3	40	4640535	4640657	33;16;27	76	7;12;4	23	24;22;24	70	7;6;4	17	weak	noclass	-0.11826	0.26357	0.52	0.57	0.79644	0.8207	same	control_up
5	+	chr5:12079527-12081646	AT5G32450		protein_coding	2	12081507		utr3	2192	12081644		utr3	145	12081094	12081295	454;284;421	1159	33;30;16	79	298;402;333	1033	29;20;17	66	noclass	noclass	-0.03878	0.06858	0.53	0.54	0.92273	0.92694	same	control_up
5	+	chr5:3911333-3914166	AT5G12100		protein_coding	2	3912481		exon	687	3914058		utr3	102	None	None	131;79;95	305	23;14;20	57	155;128;99	382	10;17;18	45	noclass	noclass	-0.1904	0.49603	0.44	0.56	0.28499	0.32817	same	control_up
4	-	chr4:16986839-16989046	AT4G35860	RABB1B	protein_coding	2	16987019		utr3	135	16986893		utr3	1278	16987317	16987210	13;21;21	55	205;143;229	577	13;37;30	80	234;226;241	701	noclass	noclass	-0.12303	0.07126	0.41	0.45	0.86346	0.85098	same	control_up
5	+	chr5:5213061-5215673	AT5G15980		protein_coding	2	5215477		utr3	771	5215619		utr3	54	None	None	109;53;138	300	11;6;10	27	160;171;140	471	4;12;11	27	less	noclass	-0.12279	0.55744	0.39	0.5	0.35623	0.40955	same	control_up
1	-	chr1:7903659-7906968	AT1G22400	UGT85A1	protein_coding	2	7903986		exon	522	7903775		utr3	757	7906089	7904803	92;76;121	289	180;121;151	452	58;98;77	233	80;121;104	305	noclass	weak	-0.13454	0.11463	0.55	0.6	0.55237	0.54874	same	control_up
2	-	chr2:12781523-12785189	AT2G29980	FAD3	protein_coding	2	12781717		utr3	36	12781590		utr3	119	12782081	12781984	1;2;14	17	33;15;15	63	8;8;3	19	13;26;17	56	weak	noclass	-0.1967	0.13582	0.47	0.53	0.74019	0.73499	same	control_up
2	+	chr2:18641562-18642738	AT2G45210	SAUR36	protein_coding	2	18642227		exon	170	18642472		utr3	350	None	None	24;18;31	73	86;43;68	197	41;30;26	97	51;51;51	153	noclass	less	-0.46539	0.29968	0.43	0.56	0.14311	0.12789	same	control_up
1	-	chr1:19491766-19493121	AT1G52342		protein_coding	2	19492375		utr3	1956	19492237		utr3	833	None	None	216;118;193	527	110;65;103	278	396;522;511	1429	197;167;191	555	less	less	-0.19328	0.24245	0.27	0.33	0.18941	0.19364	same	control_up
5	+	chr5:16323566-16327381	AT5G40780	LHT1	protein_coding	2	16327123		utr3	86	16327268		utr3	571	16326879	16326982	26;4;19	49	123;110;127	360	15;7;15	37	87;76;48	211	weak	weak	-0.27933	0.17358	0.57	0.63	0.66875	0.65173	same	control_up
1	+	chr1:20434549-20436452	AT1G54770		protein_coding	2	20435757		exon	66	20436037		utr3	425	20435509	20435708	25;7;7	39	77;76;104	257	11;10;6	27	57;54;57	168	strong	noclass	-0.09594	0.05253	0.59	0.6	0.87287	0.8726	same	control_up
4	+	chr4:8788658-8790588	AT4G15380	CYP705A4	protein_coding	2	8790445		utr3	222	8790574		utr3	49	8789667	8789742	28;21;52	101	12;2;14	28	47;37;37	121	7;4;10	21	less	strong	-0.17468	0.47935	0.45	0.57	0.48679	0.55328	same	control_up
5	-	chr5:1964467-1967499	AT5G06440		protein_coding	2	1964760		utr3	64	1964482		utr3	464	1965542	1965461	20;6;8	34	122;50;82	254	10;7;13	30	62;69;79	210	noclass	strong	-0.07056	0.01791	0.53	0.55	0.89859	0.89746	same	control_up
3	+	chr3:7031170-7037009	AT3G20150	KIN12F	protein_coding	2	7036353		utr3	72	7036759		utr3	400	7035417	7035506	22;14;12	48	137;82;73	292	5;10;9	24	36;31;41	108	noclass	less	-0.32753	0.09646	0.67	0.73	0.59377	0.56337	same	control_up
4	+	chr4:16983524-16986966	AT4G35850		protein_coding	2	16986815		utr3	688	16986941		utr3	51	16986494	16986581	139;79;86	304	8;6;9	23	103;130;151	384	5;14;9	28	noclass	noclass	-0.01158	0.05801	0.44	0.45	0.93553	0.92951	same	control_up
4	-	chr4:18370864-18374238	AT4G39520	DRG3	protein_coding	2	18371140		utr3	394	18370995		utr3	711	18371484	18371379	47;55;76	178	150;74;181	405	53;83;80	216	89;106;111	306	less	strong	-0.34138	0.28867	0.45	0.57	0.23948	0.23203	same	control_up
2	+	chr2:773644-775901	AT2G02760	UBC2	protein_coding	2	775244		utr3	316	775370		utr3	2255	774866	775019	84;16;51	151	437;277;434	1148	45;76;44	165	355;385;367	1107	less	less	-0.12756	0.09747	0.48	0.51	0.69661	0.68989	same	control_up
3	+	chr3:14197676-14199483	ENSRNA049451242	SSU_rRNA_eukarya	rRNA	2	14198648		exon	30	14198808		exon	29	None	None	6;2;3	11	6;2;5	13	5;11;3	19	4;6;6	16	noclass	noclass	-0.24091	0.24194	0.37	0.45	0.79794	0.79847	same	control_up
2	+	chr2:7498100-7499330	AT2G17240		protein_coding	2	7498918		exon	412	7499195		utr3	5970	7498411	7498806	62;38;78	178	980;738;1017	2735	66;88;80	234	960;1184;1091	3235	noclass	less	-0.11613	0.04394	0.43	0.46	0.65722	0.64511	same	control_up
3	-	chr3:5776263-5778051	AT3G16920	CTL2	protein_coding	2	5776490		utr3	534	5776282		utr3	32	5777175	5777092	98;51;71	220	7;9;3	19	104;112;98	314	6;5;2	13	weak	noclass	-0.21067	0.89396	0.41	0.59	0.24876	0.32302	same	control_up
1	+	chr1:27123566-27126949	AT1G72090		protein_coding	3	27126606		exon	502	27126802		utr3	617	27126203	27126301	69;57;63	189	110;68;90	268	80;133;100	313	111;105;133	349	noclass	noclass	-0.03151	0.28797	0.38	0.43	0.75418	0.33054	same	control_up
3	+	chr3:6119706-6123043	AT3G17860	TIFY6B	protein_coding	2	6122875		utr3	68	6123009		utr3	207	6122512	6122587	12;10;12	34	26;21;58	105	6;15;13	34	44;37;21	102	less	less	-0.00166	0.001	0.5	0.51	0.97022	0.97208	same	control_up
1	-	chr1:30227484-30235086	AT1G80410	EMB2753	protein_coding	2	30227649		utr3	746	30227520		utr3	650	30228320	30228162	99;80;129	308	157;100;92	349	119;186;133	438	87;113;101	301	less	noclass	-0.34958	0.35995	0.41	0.54	0.15163	0.15276	same	control_up
1	-	chr1:19688707-19690588	AT1G52880	NAC018	protein_coding	2	19689096		utr3	77	19688967		utr3	169	19689837	19689752	8;11;10	29	12;28;34	74	18;10;20	48	30;37;28	95	less	weak	-0.24713	0.14839	0.38	0.44	0.77396	0.75418	same	control_up
3	-	chr3:2897674-2901054	AT3G09410	PAE5	protein_coding	2	2897945		utr3	54	2897795		utr3	28	2898132	2897949	4;3;3	10	4;5;4	13	19;16;9	44	6;6;3	15	strong	noclass	-0.79155	1.15336	0.19	0.46	0.0714	0.08209	same	control_up
3	-	chr3:10043521-10044538	AT3G27200		protein_coding	2	10043664		utr3	1851	10043527		utr3	261	10044173	10044096	247;231;266	744	38;34;43	115	374;398;335	1107	41;51;54	146	strong	less	-0.06094	0.16225	0.4	0.44	0.59047	0.61	same	control_up
1	+	chr1:4542167-4543969	AT1G13260	RAV1	protein_coding	2	4543597		utr3	1693	4543727		utr3	146	None	None	211;171;309	691	14;16;30	60	336;305;361	1002	44;22;20	86	less	less	-0.00381	0.00781	0.41	0.41	0.961	0.96092	same	control_up
4	+	chr4:1101377-1103611	AT4G02500	XXT2	protein_coding	2	1103470		utr3	2869	1103609		utr3	2956	1102648	1102969	457;417;502	1376	432;401;618	1451	496;508;489	1493	545;485;475	1505	less	less	-0.02837	0.02819	0.48	0.49	0.88625	0.88625	same	control_up
2	-	chr2:10901182-10902918	AT2G25610		protein_coding	2	10901413		utr3	2155	10901280		utr3	378	10901847	10901750	360;255;356	971	71;44;63	178	324;438;422	1184	70;57;73	200	less	noclass	-0.03603	0.06718	0.45	0.47	0.82762	0.83357	same	control_up
1	+	chr1:28610192-28613262	AT1G76260	DWA2	protein_coding	2	28613120		utr3	177	28613260		utr3	33	28612817	28612955	35;28;39	102	7;7;7	21	21;30;24	75	6;0;6	12	noclass	noclass	-0.09182	0.25654	0.58	0.64	0.75938	0.76921	same	control_up
5	+	chr5:25881032-25886727	AT5G64740	CESA6	protein_coding	4	25886448		utr3	3864	25886629		utr3	4346	25885591	25885750	767;510;715	1992	676;591;758	2025	633;656;583	1872	778;833;710	2321	weak	less	-0.00496	-0.27481	0.52	0.47	0.66441	0.13036	same	control_up
5	+	chr5:9377248-9380062	AT5G26600	CpNIFS3	protein_coding	2	9379068		utr3	122	9379519		utr3	331	None	None	24;3;12	39	72;40;60	172	33;32;18	83	40;72;47	159	weak	strong	-0.77482	0.48175	0.32	0.52	0.06227	0.04768	same	control_up
3	+	chr3:6281203-6282305	AT3G18295		protein_coding	2	6282163		utr3	100	6282304		utr3	56	6281840	6281921	25;10;17	52	11;4;15	30	12;23;13	48	8;7;11	26	less	less	-0.03303	0.05003	0.52	0.54	0.97275	0.97813	same	control_up
3	+	chr3:20984634-20986307	AT3G56650	PPD6	protein_coding	2	20985970		utr3	1382	20986121		utr3	1415	20985634	20985741	273;150;250	673	288;223;273	784	197;273;239	709	185;208;238	631	noclass	noclass	-0.20324	0.20173	0.49	0.55	0.1862	0.18593	same	control_up
5	+	chr5:23577127-23579785	AT5G58320	NET4A	protein_coding	2	23579295		exon	121	23579754		utr3	117	23577947	23578090	23;16;14	53	18;12;23	53	19;24;25	68	18;14;32	64	noclass	strong	-0.03795	0.03872	0.44	0.45	0.91	0.91	same	control_up
5	-	chr5:7985353-7986850	AT5G23680		protein_coding	3	7985935		exon	77	7985427		utr3	747	None	None	18;9;11	38	152;104;139	395	11;14;14	39	117;122;113	352	noclass	less	-0.11138	0.09172	0.49	0.53	0.81864	0.57434	same	control_up
1	-	chr1:19638284-19640511	AT1G52710		protein_coding	2	19638527		utr3	34	19638389		utr3	431	19638802	19638674	7;3;7	17	90;64;89	243	9;1;7	17	64;46;78	188	weak	weak	-0.33031	0.05477	0.5	0.56	0.79032	0.73311	same	control_up
3	-	chr3:10669724-10671644	AT3G28455	CLE25	protein_coding	2	10669864		utr3	67	10669730		utr3	30	10670721	10670256	11;12;7	30	9;2;9	20	5;18;14	37	1;2;7	10	less	less	-0.4439	0.77485	0.45	0.67	0.34915	0.39703	same	control_up
5	+	chr5:24122347-24123911	AT5G59890	ADF4	protein_coding	2	24123774		utr3	1825	24123911		utr3	117	24123354	24123444	326;198;292	816	18;21;16	55	323;374;312	1009	25;22;15	62	less	weak	-0.03918	0.11847	0.45	0.47	0.81547	0.82556	same	control_up
2	-	chr2:14203400-14209191	AT2G33540	CPL3	protein_coding	5	14203782		utr3	76	14203608		utr3	220	14204228	14204144	3;9;19	31	44;22;42	108	14;17;14	45	38;32;42	112	noclass	noclass	-0.19564	0.24551	0.41	0.49	0.74195	0.39272	same	control_up
2	+	chr2:2924359-2930750	AT2G07050	CAS1	protein_coding	2	2930522		utr3	1035	2930653		utr3	113	2930093	2930174	247;174;210	631	32;22;22	76	150;129;125	404	13;15;9	37	less	less	-0.07878	0.32317	0.61	0.67	0.47785	0.50857	same	control_up
2	+	chr2:19498228-19502487	AT2G47510	FUM1	protein_coding	2	19502107		utr3	224	19502241		utr3	1125	19501758	19501932	35;24;38	97	240;136;226	602	37;46;44	127	174;177;172	523	strong	noclass	-0.41884	0.15818	0.43	0.54	0.11424	0.09864	same	control_up
5	+	chr5:21826655-21830090	AT5G53770		protein_coding	2	21829800		exon	41	21829961		utr3	105	21829309	21829398	5;5;7	17	13;11;26	50	6;9;9	24	13;18;24	55	noclass	less	-0.24477	0.11143	0.41	0.48	0.76921	0.75392	same	control_up
5	+	chr5:25647912-25649767	AT5G64090		protein_coding	2	25649560		utr3	164	25649723		utr3	1039	None	None	32;12;27	71	155;184;219	558	34;38;21	93	161;138;182	481	noclass	less	-0.39929	0.26434	0.43	0.54	0.45449	0.43018	same	control_up
5	-	chr5:23273066-23274975	AT5G57450	XRCC3	protein_coding	2	23273768		utr3	51	23273080		utr3	68	None	None	6;7;2	15	11;3;9	23	3;7;26	36	11;16;18	45	strong	noclass	-0.11359	0.09868	0.29	0.34	0.96333	0.96405	same	control_up
1	-	chr1:18183183-18184582	AT1G49170		protein_coding	2	18183356		utr3	307	18183211		utr3	48	18184098	18183692	45;38;58	141	16;3;10	29	31;69;66	166	1;11;7	19	less	noclass	-0.19492	0.60636	0.46	0.6	0.34862	0.44504	same	control_up
4	+	chr4:7613212-7615954	AT4G13040		protein_coding	2	7615137		exon	25	7615382		utr3	217	7614948	7615019	5;7;1	13	41;42;31	114	3;5;4	12	24;23;56	103	weak	noclass	-0.02082	0.00449	0.52	0.53	0.91347	0.93477	same	control_up
1	+	chr1:19565600-19568390	AT1G52520	FRS6	protein_coding	2	19566295		exon	77	19568312		utr3	149	19565962	19566165	13;11;11	35	24;27;48	99	5;19;18	42	11;10;29	50	noclass	weak	-0.72135	0.5147	0.45	0.66	0.20023	0.17533	same	control_up
1	-	chr1:8268384-8272020	AT1G23310	GGAT1	protein_coding	2	8268656		utr3	804	8268529		utr3	15301	8268929	8268849	146;94;119	359	3206;1921;3385	8512	119;144;182	445	2011;2537;2241	6789	weak	less	-0.37199	0.25292	0.45	0.56	0.05302	0.04827	same	control_up
3	+	chr3:2989355-2991663	AT3G09740	SYP71	protein_coding	2	2991485		utr3	292	2991625		utr3	5289	2991257	2991340	52;43;50	145	1008;669;1006	2683	39;53;55	147	826;938;842	2606	noclass	noclass	-0.03607	0.01168	0.5	0.51	0.92767	0.92158	same	control_up
5	+	chr5:21030942-21033252	AT5G51770		protein_coding	3	21032305		exon	84	21033138		utr3	611	None	None	23;7;13	43	101;84;104	289	9;13;19	41	106;95;121	322	noclass	less	-0.02012	-0.2208	0.51	0.47	0.94156	0.42678	same	control_up
1	+	chr1:2882490-2884341	AT1G08970	NFYC9	protein_coding	2	2884009		utr3	561	2884246		utr3	560	None	None	62;78;77	217	123;83;95	301	83;130;131	344	86;75;98	259	noclass	weak	-0.4166	0.41511	0.39	0.54	0.07099	0.07099	same	control_up
3	-	chr3:3864070-3866680	AT3G12130		protein_coding	2	3864346		utr3	107	3864197		utr3	844	3865585	3865092	18;11;25	54	162;98;193	453	19;19;15	53	119;170;102	391	weak	less	-0.14545	0.0386	0.5	0.54	0.75938	0.74869	same	control_up
3	+	chr3:9396271-9397765	AT3G25730	ARF14	protein_coding	2	9397550		utr3	837	9397696		utr3	82	None	None	128;96;179	403	14;11;24	49	136;159;139	434	7;11;15	33	less	less	-0.12654	0.55479	0.48	0.6	0.23416	0.28366	same	control_up
3	-	chr3:6978476-6980522	AT3G20015	ASPG2	protein_coding	2	6978656		utr3	97	6978530		utr3	519	None	None	17;16;14	47	79;72;114	265	10;22;18	50	82;89;83	254	strong	less	-0.09997	0.03916	0.48	0.51	0.91003	0.89539	same	control_up
4	-	chr4:17873000-17875267	AT4G38060		protein_coding	2	17873492		utr3	609	17873102		utr3	1446	None	None	109;53;76	238	201;184;197	582	126;141;104	371	246;342;276	864	noclass	less	-0.06367	0.05121	0.39	0.4	0.83895	0.8373	same	control_up
4	+	chr4:9476068-9479877	AT4G16845	VRN2	protein_coding	2	9479505		exon	20	9479877		utr3	171	9479396	9479483	0;3;5	8	27;26;36	89	5;1;6	12	33;26;23	82	weak	weak	-0.58146	0.1096	0.4	0.52	0.65291	0.57783	same	control_up
5	-	chr5:15171142-15175565	AT5G38030	DTX30	protein_coding	2	15171329		utr3	64	15171180		utr3	134	15171644	15171551	12;7;10	29	34;15;17	66	8;13;14	35	22;31;15	68	noclass	weak	-0.13589	0.07897	0.45	0.49	0.84238	0.83383	same	control_up
5	-	chr5:637680-642029	AT5G02810	APRR7	protein_coding	3	638103		utr3	38	637956		utr3	274	638504	638402	2;6;6	14	39;35;47	121	1;9;14	24	36;54;63	153	less	less	-0.42551	-0.01908	0.37	0.44	0.79828	0.93553	same	control_up
4	+	chr4:14950319-14952445	AT4G30630		protein_coding	2	14952088		utr3	38	14952361		utr3	211	14951403	14951513	9;5;6	20	32;41;41	114	9;4;5	18	34;34;29	97	noclass	less	-0.09203	0.02535	0.53	0.54	0.96333	0.95701	same	control_up
5	-	chr5:24671769-24673656	AT5G61370		protein_coding	2	24672268		exon	32	24671773		utr3	56	None	None	10;0;0	10	7;3;7	17	7;8;7	22	13;23;3	39	noclass	weak	-0.02429	0.01953	0.31	0.3	0.60429	0.60945	same	control_up
2	+	chr2:9198568-9202486	AT2G21470	SAE2	protein_coding	2	9202295		utr3	118	9202448		utr3	169	9201443	9201526	19;20;17	56	39;31;27	97	15;22;25	62	15;33;24	72	noclass	less	-0.32535	0.25056	0.47	0.57	0.36528	0.35592	same	control_up
5	+	chr5:21483918-21485384	AT5G52990	PHYL2.2	protein_coding	2	21485016		utr3	91	21485300		utr3	108	None	None	11;12;14	37	25;10;21	56	23;24;7	54	15;20;17	52	noclass	less	-0.32487	0.29534	0.41	0.52	0.63609	0.62911	same	control_up
1	+	chr1:8549190-8552085	AT1G24150	ATFH4	protein_coding	2	8551626		utr3	105	8552064		utr3	577	8550536	8550637	17;17;11	45	105;83;77	265	22;21;17	60	110;105;97	312	noclass	less	-0.13505	0.04124	0.43	0.46	0.79705	0.78654	same	control_up
2	-	chr2:9689294-9692153	AT2G22780	PMDH1	protein_coding	2	9689725		utr3	2096	9689327		utr3	162	9690167	9690067	380;264;350	994	28;26;29	83	292;449;361	1102	24;30;25	79	weak	less	-0.04404	0.17607	0.47	0.51	0.65518	0.67338	same	control_up
3	+	chr3:3786313-3793727	AT3G11960		protein_coding	2	3793339		utr3	107	3793637		utr3	558	3792764	3792958	12;16;4	32	93;89;105	287	18;22;35	75	79;90;102	271	less	noclass	-0.85926	0.43487	0.3	0.51	0.06227	0.0442	same	control_up
5	+	chr5:17224269-17231383	AT5G42950		protein_coding	2	17231158		utr3	119	17231288		utr3	1556	17230464	17230675	21;12;19	52	258;215;257	730	28;18;21	67	261;282;283	826	less	less	-0.16502	0.04239	0.44	0.47	0.77326	0.75418	same	control_up
4	+	chr4:10615695-10623523	AT4G19490	VPS54	protein_coding	3	10623134		utr3	78	10623464		utr3	237	10622711	10622785	19;10;12	41	48;43;54	145	12;12;13	37	28;36;28	92	less	less	-0.28403	0.24189	0.53	0.61	0.64915	0.24775	same	control_up
4	-	chr4:11727705-11730508	AT4G22140	EBS	protein_coding	2	11727851		utr3	76	11727724		utr3	1025	11728885	11728751	14;4;14	32	193;99;181	473	11;17;16	44	147;210;195	552	noclass	noclass	-0.1962	0.03668	0.42	0.46	0.73428	0.72165	same	control_up
4	-	chr4:9833490-9834858	AT4G17670		protein_coding	2	9833793		utr3	77	9833667		utr3	53	9834372	9834137	15;15;10	40	8;13;7	28	16;14;7	37	6;11;8	25	weak	less	-0.03139	0.04226	0.52	0.53	0.98214	0.98395	same	control_up
5	-	chr5:19342410-19345126	AT5G47760	PGLP2	protein_coding	2	19342905		utr3	127	19342735		utr3	35	19343332	19343224	20;20;44	84	8;11;6	25	15;14;14	43	2;3;5	10	noclass	strong	-0.11902	0.27182	0.66	0.71	0.74869	0.76303	same	control_up
2	-	chr2:14324308-14325204	AT2G33855		protein_coding	2	14324541		utr3	3307	14324401		utr3	338	None	None	506;428;614	1548	69;44;66	179	590;609;560	1759	47;62;50	159	weak	less	-0.09657	0.2526	0.47	0.53	0.2862	0.30946	same	control_up
4	-	chr4:15255575-15258881	AT4G31450		protein_coding	2	15255851		utr3	125	15255674		utr3	227	15256320	15256092	21;13;23	57	52;27;40	119	19;23;26	68	26;43;39	108	noclass	noclass	-0.2389	0.15342	0.46	0.52	0.53993	0.52838	same	control_up
3	-	chr3:6922469-6925174	AT3G19900		protein_coding	2	6922609		utr3	1168	6922470		utr3	66	6923059	6922917	219;170;258	647	10;5;24	39	149;201;171	521	6;8;13	27	less	less	-0.05229	0.14518	0.55	0.59	0.91698	0.93477	same	control_up
4	+	chr4:15799076-15804198	AT4G32760		protein_coding	2	15804014		utr3	98	15804168		utr3	1537	15802214	15802532	9;19;21	49	278;277;293	848	20;15;14	49	193;250;246	689	less	strong	-0.22674	0.07999	0.5	0.55	0.67865	0.65561	same	control_up
2	+	chr2:15228713-15230662	AT2G36320	SAP4	protein_coding	2	15230008		utr3	620	15230142		utr3	5518	15229157	15229332	104;63;116	283	807;710;1141	2658	93;133;111	337	961;1035;864	2860	strong	noclass	-0.0971	0.05849	0.46	0.48	0.7223	0.71537	same	control_up
2	+	chr2:683624-685495	AT2G02540	ZHD3	protein_coding	2	685303		utr3	61	685459		utr3	75	683830	684287	18;3;12	33	18;11;13	42	11;15;2	28	7;21;5	33	less	less	-0.08607	0.07341	0.54	0.56	0.87287	0.87287	same	control_up
4	-	chr4:507647-512851	AT4G01210		protein_coding	3	507894		exon	415	507703		utr3	1015	508292	508193	93;49;64	206	163;139;179	481	72;83;54	209	157;174;203	534	noclass	strong	-0.14349	-0.24737	0.5	0.47	0.89539	0.50527	same	control_up
3	+	chr3:21238222-21240227	AT3G57400		protein_coding	2	21239979		utr3	844	21240158		utr3	346	None	None	94;76;147	317	54;45;48	147	174;160;193	527	56;74;69	199	weak	weak	-0.13266	0.1805	0.38	0.42	0.5209	0.53066	same	control_up
2	+	chr2:18961282-18962422	AT2G46150		protein_coding	2	18962234		utr3	72	18962363		utr3	24	None	None	2;7;4	13	3;5;2	10	18;18;23	59	8;5;1	14	less	strong	-0.55886	1.11862	0.18	0.42	0.16299	0.20273	same	control_up
2	+	chr2:17902369-17904442	AT2G43050	PME16	protein_coding	2	17904218		utr3	43	17904348		utr3	221	17903393	17903502	6;6;8	20	36;39;38	113	4;12;7	23	37;34;37	108	strong	strong	-0.20465	0.06202	0.47	0.51	0.8373	0.81249	same	control_up
3	+	chr3:5015410-5017860	AT3G14910		protein_coding	2	5017703		utr3	39	5017832		utr3	101	5017302	5017382	5;5;6	16	16;21;22	59	2;17;4	23	19;13;10	42	noclass	less	-0.60715	0.37649	0.41	0.58	0.65751	0.61596	same	control_up
5	+	chr5:20030651-20032282	AT5G49400		protein_coding	2	20031834		exon	68	20032167		utr3	289	20030812	20031148	18;6;14	38	67;45;52	164	10;10;10	30	34;55;36	125	noclass	noclass	-0.05338	0.01876	0.56	0.57	0.92125	0.92597	same	control_up
3	+	chr3:22795421-22798323	AT3G61600	POB1	protein_coding	2	22798145		utr3	569	22798301		utr3	84	22797026	22797126	126;59;117	302	15;9;21	45	91;78;98	267	10;15;14	39	less	noclass	-0.01165	0.04116	0.53	0.54	0.97218	0.97401	same	control_up
2	+	chr2:8207198-8210512	AT2G18950	HPT1	protein_coding	2	8210231		utr3	88	8210369		utr3	1057	8209884	8210004	17;11;19	47	215;191;173	579	12;17;12	41	168;149;161	478	noclass	less	-0.07353	0.01801	0.53	0.55	0.92591	0.91993	same	control_up
5	-	chr5:6146724-6153810	AT5G18525	GFS12	protein_coding	2	6146891		utr3	89	6146731		utr3	321	6147257	6147087	12;8;19	39	59;51;33	143	15;25;10	50	72;41;65	178	weak	noclass	-0.02733	0.01893	0.44	0.45	0.98448	0.98387	same	control_up
3	+	chr3:2513924-2515982	AT3G07880	GDI1	protein_coding	2	2515697		utr3	2206	2515827		utr3	209	2515372	2515465	324;211;366	901	44;33;34	111	431;454;420	1305	32;33;33	98	noclass	noclass	-0.1864	0.54047	0.41	0.53	0.04307	0.05691	same	control_up
3	+	chr3:16068256-16069749	AT3G44430		protein_coding	4	16069118		utr3	158	16069585		utr3	215	None	None	47;21;37	105	59;37;63	159	16;20;17	53	21;9;26	56	noclass	less	-0.19221	0.31631	0.66	0.74	0.54456	0.56287	same	control_up
4	-	chr4:11468665-11470568	AT4G21560	VPS28-1	protein_coding	2	11468932		utr3	32	11468797		utr3	437	11470441	11470350	4;3;4	11	64;34;65	163	6;5;10	21	80;87;107	274	less	less	-0.15012	0.02132	0.34	0.37	0.9073	0.88625	same	control_up
3	+	chr3:8172478-8174141	AT3G23000	CIPK7	protein_coding	2	8173728		exon	2373	8174040		utr3	15761	None	None	420;278;460	1158	2469;2131;3160	7760	376;448;391	1215	2742;2716;2543	8001	noclass	noclass	-0.01952	0.01537	0.49	0.49	0.92223	0.92165	same	control_up
4	-	chr4:13381713-13383640	AT4G26500	SUFE1	protein_coding	2	13382296		utr3	2213	13382148		utr3	134	None	None	351;245;405	1001	24;25;26	75	372;458;382	1212	22;20;17	59	noclass	noclass	-0.1262	0.50601	0.45	0.56	0.1474	0.18358	same	control_up
4	-	chr4:1868782-1869714	AT4G03935		ncRNA	2	1869357		exon	121	1869228		exon	130	1869513	1869426	27;17;25	69	34;16;49	99	18;23;11	52	13;15;3	31	less	noclass	-0.61311	0.63859	0.57	0.76	0.06065	0.0594	same	control_up
1	+	chr1:27064931-27066108	AT1G71910		protein_coding	2	27065928		utr3	85	27066058		utr3	27	None	None	18;12;13	43	2;1;11	14	16;21;5	42	5;7;1	13	less	strong	-0.01909	0.0392	0.51	0.52	0.95107	0.93337	same	control_up
1	+	chr1:1744443-1747733	AT1G05805	BHLH128	protein_coding	3	1747547		utr3	378	1747691		utr3	281	1747261	1747369	44;48;77	169	69;43;32	144	56;71;82	209	40;59;38	137	weak	noclass	-0.02306	0.33669	0.45	0.51	0.80879	0.63907	same	control_up
4	+	chr4:744803-748553	AT4G01720	WRKY47	protein_coding	2	748293		utr3	67	748499		utr3	385	747151	747573	15;14;5	34	48;81;89	218	10;16;7	33	53;58;56	167	less	weak	-0.23608	0.12576	0.51	0.57	0.81651	0.80233	same	control_up
3	+	chr3:4180153-4183974	AT3G13060	ECT5	protein_coding	2	4183699		utr3	162	4183916		utr3	819	4182925	4182993	33;20;21	74	140;88;172	400	45;19;24	88	126;150;143	419	weak	noclass	-0.12246	0.08147	0.46	0.49	0.92591	0.92048	same	control_up
3	-	chr3:16667637-16669607	AT3G45443		protein_coding	2	16668174		utr3	55	16667976		utr3	163	16668423	16668317	6;7;9	22	32;23;27	82	8;12;13	33	17;38;26	81	noclass	noclass	-0.42346	0.17935	0.4	0.5	0.48287	0.45702	same	control_up
1	+	chr1:7785707-7786476	AT1G22065		protein_coding	2	7786172		utr3	103	7786300		utr3	70	None	None	15;8;10	33	17;4;9	30	31;17;22	70	13;15;12	40	strong	weak	-0.28832	0.37749	0.32	0.43	0.50431	0.52336	same	control_up
3	+	chr3:7874144-7878811	AT3G22270		protein_coding	2	7878142		utr3	1060	7878457		utr3	172	7875488	7875850	157;106;164	427	32;23;35	90	196;209;228	633	20;24;38	82	noclass	noclass	-0.18689	0.52174	0.4	0.52	0.07141	0.08958	same	control_up
5	-	chr5:16664673-16667389	AT5G41670		protein_coding	3	16665456		utr3	4107	16665281		utr3	350	None	None	835;522;818	2175	63;45;64	172	536;731;665	1932	61;48;69	178	less	strong	-0.17715	-0.3981	0.53	0.49	0.36596	0.51578	same	control_up
5	+	chr5:16826541-16829100	AT5G42090		protein_coding	2	16828426		utr3	1307	16829100		utr3	487	None	None	232;132;272	636	92;44;107	243	175;266;230	671	93;88;63	244	noclass	less	-0.02272	0.02967	0.49	0.5	0.94283	0.94442	same	control_up
1	-	chr1:9885399-9887477	AT1G28280	VQ4	protein_coding	2	9886489		utr3	912	9885925		utr3	133	None	None	166;83;123	372	18;16;37	71	175;180;185	540	26;22;14	62	less	less	-0.27336	0.47957	0.41	0.53	0.29707	0.32923	same	control_up
1	+	chr1:23412517-23415154	AT1G63130		protein_coding	2	23415011		utr3	129	23415148		utr3	82	None	None	29;14;12	55	20;10;11	41	22;18;34	74	10;15;16	41	less	noclass	-0.18026	0.2551	0.43	0.5	0.60295	0.61327	same	control_up
1	-	chr1:19242653-19246153	AT1G51830		protein_coding	2	19242924		utr3	233	19242787		utr3	245	19243522	19243433	49;38;42	129	38;60;43	141	37;30;37	104	28;37;39	104	less	less	-0.08886	0.08621	0.55	0.58	0.87761	0.87735	same	control_up
5	+	chr5:3808677-3810747	AT5G11810		protein_coding	2	3810563		utr3	752	3810731		utr3	76	3810257	3810352	156;94;115	365	10;9;23	42	111;147;129	387	9;8;17	34	weak	noclass	-0.1257	0.26868	0.49	0.55	0.71023	0.73499	same	control_up
3	-	chr3:5988923-5993000	AT3G17510	CIPK1	protein_coding	2	5989192		utr3	2843	5989057		utr3	363	5989458	5989371	442;443;558	1443	77;50;65	192	399;490;511	1400	56;65;50	171	less	weak	-0.03416	0.06095	0.51	0.53	0.82459	0.83074	same	control_up
3	+	chr3:19900239-19903172	AT3G53700	MEE40	protein_coding	2	19902662		utr3	1261	19902855		utr3	275	None	None	217;145;236	598	48;28;55	131	217;246;200	663	49;50;45	144	noclass	noclass	-0.00332	0.00825	0.47	0.48	0.99424	0.99584	same	control_up
5	-	chr5:4726640-4728745	AT5G14660	PDF1B	protein_coding	2	4726841		utr3	911	4726707		utr3	1112	4727037	4726996	151;113;153	417	235;163;204	602	133;185;176	494	124;219;167	510	less	less	-0.25394	0.23198	0.46	0.54	0.05432	0.05345	same	control_up
1	-	chr1:20808198-20813060	AT1G55690	SFH13	protein_coding	2	20808447		utr3	28	20808228		utr3	148	20808881	20808798	9;5;1	15	28;24;27	79	7;1;5	13	12;31;26	69	noclass	less	-0.04078	0.02164	0.54	0.53	0.94452	0.94136	same	control_up
2	+	chr2:9592955-9594578	AT2G22590	UGT91A1	protein_coding	2	9594304		exon	31	9594512		utr3	142	None	None	3;5;4	12	31;11;16	58	3;7;9	19	12;43;29	84	noclass	noclass	-0.07283	0.02423	0.39	0.41	0.96353	0.95369	same	control_up
4	+	chr4:9017255-9023025	AT4G15890		protein_coding	2	9022870		utr3	62	9023018		utr3	109	9021997	9022072	9;7;12	28	26;11;14	51	4;16;14	34	21;18;19	58	weak	strong	-0.02589	0.0185	0.45	0.47	0.97887	0.98375	same	control_up
2	-	chr2:15062855-15066055	AT2G35880	WDL4	protein_coding	3	15063366		exon	833	15063042		utr3	1556	15063624	15063545	149;119;113	381	305;252;275	832	123;182;147	452	263;239;222	724	noclass	less	-0.15924	0.2768	0.46	0.53	0.23376	0.17824	same	control_up
4	-	chr4:4824623-4829166	AT4G07990		protein_coding	3	4825638		utr3	51	4825428		utr3	151	4825961	4825871	2;3;6	11	28;17;22	67	13;17;10	40	23;30;31	84	strong	weak	-1.17368	0.35406	0.22	0.44	0.05646	0.23416	same	control_up
1	+	chr1:18276642-18279531	AT1G49380	CCS1	protein_coding	2	18279279		utr3	32	18279410		utr3	406	18278903	18279053	4;6;5	15	70;47;94	211	2;9;6	17	55;75;65	195	noclass	less	-0.2257	0.03899	0.47	0.52	0.87735	0.82819	same	control_up
4	-	chr4:17639392-17640924	AT4G37540	LBD39	protein_coding	2	17639695		exon	697	17639494		utr3	5422	17640324	17640187	155;78;139	372	1045;739;1225	3009	94;122;109	325	781;878;754	2413	strong	strong	-0.08279	0.04827	0.53	0.55	0.71028	0.70577	same	control_up
4	+	chr4:16394599-16396702	AT4G34250	KCS16	protein_coding	2	16396298		utr3	50	16396491		utr3	310	None	None	8;2;7	17	56;26;49	131	10;13;10	33	63;58;58	179	less	less	-0.39987	0.09669	0.34	0.42	0.5602	0.53066	same	control_up
5	+	chr5:26732794-26736174	AT5G66950		protein_coding	3	26734195		exon	84	26736089		utr3	595	None	None	21;16;6	43	119;85;113	317	21;8;12	41	76;106;96	278	noclass	noclass	-0.05881	0.07999	0.51	0.53	0.92634	0.84401	same	control_up
1	+	chr1:185032-187134	AT1G01500		protein_coding	2	186747		utr3	399	186947		utr3	517	186009	186338	55;49;82	186	91;63;133	287	57;85;71	213	65;86;79	230	less	noclass	-0.27328	0.23237	0.47	0.56	0.14909	0.14558	same	control_up
1	+	chr1:25999836-26001613	AT1G69160		protein_coding	3	26001440		utr3	170	26001589		utr3	276	None	None	34;14;37	85	31;53;43	127	30;25;30	85	45;57;47	149	less	weak	-0.07615	-0.21504	0.5	0.46	0.97282	0.66195	same	control_up
1	-	chr1:22534662-22540932	AT1G61140	EDA16	protein_coding	2	22534935		utr3	1421	22534716		utr3	1404	22535239	22535148	250;189;229	668	227;231;219	677	262;257;234	753	224;257;246	727	noclass	noclass	-0.04657	0.04666	0.47	0.48	0.83661	0.83661	same	control_up
3	+	chr3:654778-658636	AT3G02930		protein_coding	2	658230		exon	38	658579		utr3	60	656010	656116	10;3;5	18	8;8;15	31	3;9;8	20	13;9;7	29	noclass	strong	-0.14911	0.10907	0.47	0.52	0.87786	0.87287	same	control_up
2	-	chr2:19647522-19650312	AT2G48030		protein_coding	2	19647673		utr3	250	19647529		utr3	29	19648202	19648120	40;29;27	96	9;3;4	16	57;54;43	154	2;6;5	13	less	strong	-0.16071	0.81506	0.38	0.55	0.30649	0.39238	same	control_up
5	-	chr5:21485316-21488041	AT5G53000	TAP46	protein_coding	2	21485786		exon	259	21485470		utr3	627	21485988	21485909	55;25;35	115	125;77;101	303	56;50;38	144	89;99;136	324	noclass	noclass	-0.14323	0.10468	0.44	0.48	0.69165	0.68385	same	control_up
5	+	chr5:23355336-23356988	AT5G57660	COL5	protein_coding	2	23356536		exon	25	23356967		utr3	387	23356304	23356392	8;3;1	12	62;57;74	193	6;2;5	13	58;67;69	194	noclass	less	-0.12458	0.03578	0.48	0.5	0.91991	0.92342	same	control_up
1	-	chr1:1892230-1894193	AT1G06190		protein_coding	2	1893224		exon	1773	1892272		utr3	3452	None	None	326;184;303	813	552;439;552	1543	275;339;346	960	530;708;671	1909	noclass	noclass	0.02379	-0.02041	0.46	0.45	0.91573	0.91467	same	control_down
3	-	chr3:2996178-2998254	AT3G09770	LOG2	protein_coding	2	2996913		exon	170	2996283		utr3	1054	2997331	2997151	37;23;32	92	215;152;153	520	28;21;29	78	164;201;169	534	noclass	noclass	0.19223	-0.07239	0.54	0.49	0.62802	0.60485	same	control_down
3	-	chr3:5252698-5254561	AT3G15530		protein_coding	2	5252983		utr3	783	5252847		utr3	172	5253705	5253632	127;87;155	369	26;15;21	62	141;145;128	414	34;42;34	110	less	strong	0.17987	-0.47697	0.47	0.36	0.11387	0.13412	same	control_down
2	+	chr2:15090518-15091763	AT2G35945		lncRNA	2	15091620		exon	64	15091750		exon	470	None	None	12;9;16	37	76;69;94	239	5;13;9	27	82;77;72	231	noclass	noclass	0.32425	-0.08291	0.58	0.51	0.62865	0.59218	same	control_down
1	+	chr1:28251625-28253685	AT1G75280		protein_coding	2	28253489		utr3	3377	28253618		utr3	286	28253110	28253190	591;269;509	1369	39;34;39	112	594;770;644	2008	60;58;56	174	noclass	less	0.01688	-0.03398	0.41	0.39	0.94954	0.95508	same	control_down
5	+	chr5:26261135-26264169	AT5G65683		protein_coding	2	26263774		utr3	507	26264022		utr3	163	26261873	26261951	115;85;115	315	32;21;35	88	57;79;56	192	28;18;29	75	less	strong	0.18049	-0.32035	0.62	0.54	0.38389	0.41375	same	control_down
3	-	chr3:21006637-21008067	AT3G56710	SIB1	protein_coding	2	21007031		utr3	35	21006796		utr3	98	None	None	3;4;6	13	2;4;10	16	3;10;9	22	28;26;28	82	noclass	less	1.06297	-0.55432	0.37	0.16	0.12027	0.09862	same	control_down
2	+	chr2:7353772-7361255	AT2G16950	TRN1	protein_coding	2	7361033		utr3	4232	7361161		utr3	275	7360440	7360555	661;588;769	2018	39;34;40	113	694;744;776	2214	45;60;57	162	less	weak	0.08577	-0.30513	0.48	0.41	0.24796	0.27289	same	control_down
5	+	chr5:18429046-18432429	AT5G45490		protein_coding	3	18432273		utr3	963	18432423		utr3	1507	18429122	18430715	194;118;170	482	244;146;357	747	135;172;174	481	259;258;243	760	strong	weak	0.03526	-0.0093	0.5	0.5	0.85305	0.90695	same	control_down
2	+	chr2:14234025-14236882	AT2G33620	AHL10	protein_coding	2	14236736		utr3	127	14236881		utr3	558	14236234	14236322	47;14;22	83	129;87;130	346	8;13;23	44	69;79;64	212	less	less	0.10852	-0.06896	0.65	0.62	0.8948	0.88922	same	control_down
5	+	chr5:6430485-6433003	AT5G19160	TBL11	protein_coding	2	6431852		exon	47	6432625		utr3	134	6431746	6431829	10;8;13	31	38;23;14	75	5;1;10	16	24;16;19	59	noclass	less	0.39039	-0.22787	0.66	0.56	0.54173	0.52232	same	control_down
2	-	chr2:17063097-17065812	AT2G40900		protein_coding	2	17063270		utr3	731	17063109		utr3	137	17063772	17063675	126;111;119	356	30;3;18	51	121;136;118	375	24;32;30	86	less	weak	0.3112	-0.45372	0.49	0.37	0.33759	0.36222	same	control_down
4	+	chr4:12236592-12240825	AT4G23440		protein_coding	2	12238842		exon	104	12240795		utr3	174	12237274	12237690	23;17;23	63	34;32;38	104	9;19;13	41	17;26;27	70	noclass	strong	0.02544	-0.01696	0.61	0.6	0.9534	0.95259	same	control_down
5	+	chr5:6687029-6689170	AT5G19780	TUBA3	protein_coding	2	6689032		utr3	2338	6689162		utr3	4703	6688519	6688609	390;331;519	1240	883;593;940	2416	341;382;375	1098	652;890;745	2287	noclass	noclass	0.05495	-0.04833	0.53	0.51	0.77355	0.77265	same	control_down
1	-	chr1:23669457-23675948	AT1G63810		protein_coding	2	23669806		exon	522	23669547		utr3	725	23669903	23669821	117;64;92	273	151;94;123	368	64;72;113	249	112;106;139	357	noclass	noclass	0.04825	-0.04034	0.52	0.51	0.82441	0.82341	same	control_down
1	-	chr1:25834685-25839540	AT1G68790	CRWN3	protein_coding	6	25835015		exon	188	25834746		utr3	254	25835264	25835159	48;22;28	98	31;29;31	91	32;26;32	90	47;74;42	163	noclass	noclass	0.29125	-0.63366	0.52	0.36	0.24986	0.30894	same	control_down
2	+	chr2:16399968-16401670	AT2G39270		protein_coding	2	16401522		utr3	202	16401648		utr3	46	16401188	16401269	38;13;27	78	2;3;1	6	30;43;51	124	8;21;11	40	strong	noclass	0.47622	-1.5396	0.39	0.13	0.03246	0.05584	same	control_down
2	+	chr2:9107545-9110274	AT2G21270	UFD1	protein_coding	2	9109932		exon	37	9110156		utr3	727	9109813	9109912	11;1;10	22	126;79;123	328	5;8;2	15	100;165;134	399	noclass	weak	0.63036	-0.16363	0.59	0.45	0.56164	0.46349	same	control_down
4	-	chr4:17176341-17181465	AT4G36360	BGAL3	protein_coding	2	17176544		utr3	199	17176416		utr3	3767	17177067	17176980	47;26;37	110	607;523;665	1795	34;30;25	89	580;703;689	1972	noclass	less	0.30222	-0.11174	0.55	0.48	0.38862	0.35281	same	control_down
4	+	chr4:8977894-8978943	AT4G15770		protein_coding	2	8978749		utr3	6398	8978881		utr3	2023	None	None	1081;866;1212	3159	255;249;379	883	1047;1156;1036	3239	340;454;346	1140	noclass	noclass	0.14469	-0.17559	0.49	0.44	0.17586	0.1789	same	control_down
5	+	chr5:25706607-25711354	AT5G64270		protein_coding	2	25707381		exon	282	25710898		utr3	5257	25706743	25706863	49;34;38	121	817;653;761	2231	49;47;65	161	903;1096;1027	3026	noclass	less	0.01124	-0.00384	0.43	0.42	0.96269	0.961	same	control_down
4	+	chr4:1403116-1404936	AT4G03180		protein_coding	2	1404454		exon	95	1404931		utr3	1301	1403882	1404222	16;17;17	50	242;165;174	581	15;21;9	45	193;242;285	720	noclass	weak	0.34407	-0.13106	0.53	0.45	0.53943	0.50408	same	control_down
2	+	chr2:14746235-14748782	AT2G34970		protein_coding	2	14748501		exon	66	14748757		utr3	1274	None	None	7;17;8	32	200;117;187	504	4;16;14	34	271;264;235	770	noclass	weak	0.41658	-0.23123	0.48	0.4	0.67035	0.64117	same	control_down
1	-	chr1:29962644-29965794	AT1G79630		protein_coding	2	29962810		utr3	241	29962648		utr3	74	29963503	29963410	53;30;34	117	14;10;8	32	32;30;62	124	18;8;16	42	less	less	0.09549	-0.21271	0.49	0.43	0.70734	0.72711	same	control_down
4	-	chr4:17042768-17044598	AT4G36020	CSP1	protein_coding	2	17043420		utr3	250	17043204		utr3	2533	None	None	85;45;43	173	425;351;599	1375	30;19;28	77	396;383;379	1158	less	less	0.53363	-0.36142	0.69	0.54	0.15753	0.14082	same	control_down
3	-	chr3:6237901-6240604	AT3G18210		protein_coding	2	6238089		utr3	36	6237960		utr3	364	6238378	6238296	13;3;4	20	63;31;84	178	4;6;6	16	78;52;56	186	less	noclass	0.29978	-0.0972	0.56	0.49	0.83982	0.80468	same	control_down
1	+	chr1:18305444-18307556	AT1G49450		protein_coding	2	18307353		utr3	100	18307538		utr3	120	None	None	23;16;21	60	29;14;23	66	18;13;9	40	16;18;20	54	noclass	less	0.16049	-0.13943	0.6	0.55	0.70991	0.70813	same	control_down
4	-	chr4:10982516-10984520	AT4G20330		protein_coding	2	10982784		exon	234	10982527		utr3	424	10983359	10983033	47;33;41	121	64;61;71	196	39;31;43	113	64;69;95	228	strong	strong	0.17983	-0.1225	0.52	0.46	0.54029	0.52972	same	control_down
1	-	chr1:8184924-8189233	AT1G23090	SULTR3;3	protein_coding	2	8185098		utr3	666	8184951		utr3	45	8185484	8185390	171;95;177	443	3;10;5	18	75;75;73	223	15;7;5	27	less	strong	0.47243	-1.03511	0.67	0.4	0.15956	0.20919	same	control_down
5	+	chr5:7301223-7303875	AT5G22050		protein_coding	2	7303276		utr3	80	7303410		utr3	561	7302832	7302900	25;21;9	55	99;77;86	262	11;7;7	25	73;116;110	299	less	less	0.91164	-0.40636	0.69	0.47	0.11634	0.08264	same	control_down
1	-	chr1:10509155-10512557	AT1G30000	MNS3	protein_coding	2	10509343		utr3	92	10509217		utr3	592	10509871	10509781	18;18;9	45	105;74;90	269	17;17;13	47	117;107;99	323	less	noclass	0.16606	-0.0518	0.49	0.45	0.80237	0.78327	same	control_down
3	+	chr3:19653909-19656134	AT3G53000	PP2A15	protein_coding	2	19655798		exon	128	19656114		utr3	386	19654851	19655328	25;26;17	68	51;55;81	187	17;26;17	60	68;65;66	199	noclass	less	0.17818	-0.10608	0.53	0.48	0.71537	0.70317	same	control_down
5	-	chr5:20880557-20883907	AT5G51410		protein_coding	3	20882114		exon	1710	20881610		utr3	326	20882222	20882126	251;210;236	697	51;44;36	131	323;309;381	1013	46;83;66	195	noclass	weak	0.17146	0.15159	0.41	0.4	0.51333	0.93553	same	control_down
3	+	chr3:21488432-21491517	AT3G58040	SINAT2	protein_coding	2	21491087		utr3	226	21491487		utr3	920	21489830	21489910	47;20;53	120	143;161;169	473	25;38;43	106	146;172;129	447	noclass	noclass	0.02497	-0.01808	0.53	0.51	0.96586	0.96353	same	control_down
3	+	chr3:5826585-5829899	AT3G17090		protein_coding	2	5829473		utr3	253	5829636		utr3	91	5828950	5829104	63;37;37	137	15;10;9	34	36;42;38	116	17;20;20	57	weak	less	0.30146	-0.67911	0.54	0.37	0.07027	0.08373	same	control_down
5	-	chr5:5020940-5024749	AT5G15470	GAUT14	protein_coding	2	5021094		utr3	292	5020952		utr3	459	5021810	5021714	58;33;60	151	74;54;78	206	57;50;34	141	72;109;72	253	less	noclass	0.20754	-0.16533	0.52	0.45	0.46434	0.45449	same	control_down
4	+	chr4:14400919-14403518	AT4G29210	GGT3	protein_coding	2	14403189		utr3	72	14403401		utr3	34	14402953	14403033	20;9;15	44	7;3;8	18	8;13;7	28	6;7;3	16	noclass	strong	0.1692	-0.31311	0.61	0.53	0.6895	0.702	same	control_down
2	+	chr2:16083644-16086452	AT2G38400	AGT3	protein_coding	2	16086157		utr3	806	16086348		utr3	63	16085851	16085929	124;135;162	421	14;5;8	27	126;134;125	385	14;11;11	36	strong	weak	0.12183	-0.46544	0.52	0.43	0.4658	0.50923	same	control_down
5	+	chr5:6968610-6972994	AT5G20610	PMIR1	protein_coding	2	6972219		exon	172	6972903		utr3	648	6971594	6971709	35;23;32	90	129;98;111	338	15;39;28	82	103;102;105	310	noclass	noclass	0.01166	-0.00662	0.52	0.52	0.9555	0.95701	same	control_down
5	+	chr5:4776732-4779525	AT5G14780	FDH1	protein_coding	2	4779362		utr3	97	4779491		utr3	950	4778928	4779075	13;12;25	50	125;100;116	341	13;20;14	47	154;234;221	609	noclass	strong	0.69829	-0.21809	0.52	0.36	0.12516	0.08856	same	control_down
2	-	chr2:14396015-14399274	AT2G34090	MEE18	protein_coding	2	14396147		utr3	273	14396018		utr3	180	14396823	14396756	26;22;34	82	16;10;13	39	63;71;57	191	39;41;61	141	noclass	noclass	0.27386	-0.36633	0.3	0.22	0.34262	0.35316	same	control_down
3	-	chr3:20753564-20756689	AT3G55950	CCR3	protein_coding	2	20753803		utr3	63	20753639		utr3	225	None	None	13;14;13	40	30;25;40	95	17;3;3	23	31;50;49	130	less	strong	0.7127	-0.50003	0.63	0.42	0.24213	0.22187	same	control_down
3	-	chr3:1433127-1435525	AT3G05130		protein_coding	3	1434564		exon	150	1433318		utr3	279	None	None	38;20;26	84	53;41;41	135	19;23;24	66	50;47;47	144	noclass	noclass	0.24065	-0.19266	0.56	0.48	0.53826	0.35619	same	control_down
1	+	chr1:5398925-5402732	AT1G15690	AVP1	protein_coding	2	5402358		utr3	30233	5402513		utr3	22367	5401897	5401977	5028;3795;6091	14914	3783;2419;3827	10029	4860;5331;5128	15319	3853;4360;4125	12338	less	less	0.13344	-0.13563	0.49	0.45	0.07859	0.07867	same	control_down
3	+	chr3:489669-491926	AT3G02400		protein_coding	2	491103		exon	56	491804		utr3	66	None	None	18;10;11	39	9;7;16	32	5;6;6	17	14;11;9	34	noclass	noclass	0.7011	-0.58488	0.7	0.48	0.17809	0.17248	same	control_down
3	+	chr3:5755713-5759442	AT3G16857	ARR1	protein_coding	3	5758962		utr3	216	5759391		utr3	191	5757623	5757700	41;31;53	125	36;18;22	76	27;27;37	91	25;44;46	115	noclass	noclass	0.467	-0.59061	0.58	0.4	0.07568	0.06867	same	control_down
4	-	chr4:841988-843530	AT4G01940	NIFU1	protein_coding	2	842192		utr3	9393	841989		utr3	1153	842537	842453	1655;1527;1785	4967	198;113;224	535	1336;1578;1512	4426	146;254;218	618	noclass	noclass	0.1826	-0.21761	0.53	0.46	0.36989	0.37565	same	control_down
5	-	chr5:18421984-18425041	AT5G45470		protein_coding	2	18424868		utr5	84	18422040		utr3	257	None	None	22;11;12	45	61;29;28	118	18;8;13	39	53;47;39	139	noclass	less	0.30857	-0.13665	0.54	0.46	0.52972	0.50823	same	control_down
1	+	chr1:1425538-1428868	AT1G05000		protein_coding	2	1428530		utr3	53	1428710		utr3	84	1428114	1428206	11;15;7	33	8;12;14	34	3;10;7	20	12;25;13	50	weak	less	0.75945	-0.52871	0.62	0.4	0.15304	0.13768	same	control_down
3	-	chr3:1266055-1268377	AT3G04670	WRKY39	protein_coding	2	1266459		utr3	75	1266332		utr3	590	1266971	1266890	16;13;14	43	95;61;99	255	11;12;9	32	75;156;104	335	noclass	noclass	0.64947	-0.16584	0.57	0.43	0.20721	0.16308	same	control_down
3	-	chr3:21668514-21671291	AT3G58600		protein_coding	2	21668849		exon	70	21668615		utr3	920	21669152	21669075	22;8;9	39	151;125;146	422	6;11;14	31	141;202;155	498	noclass	noclass	0.39668	-0.13925	0.56	0.46	0.57859	0.52837	same	control_down
5	+	chr5:32779-34375	AT5G01090		protein_coding	2	34106		exon	442	34302		utr3	2459	None	None	130;54;97	281	358;341;492	1191	50;47;64	161	438;481;349	1268	weak	less	0.46906	-0.37392	0.64	0.48	0.16238	0.15172	same	control_down
3	-	chr3:7210309-7213473	AT3G20640	BHLH123	protein_coding	2	7210570		utr3	208	7210418		utr3	89	7211529	7211290	39;29;44	112	18;7;14	39	27;41;28	96	21;15;14	50	noclass	less	0.21828	-0.39013	0.54	0.44	0.39568	0.42089	same	control_down
1	-	chr1:8308964-8310915	AT1G23390		protein_coding	3	8309425		utr3	810	8309109		utr3	2611	None	None	128;123;166	417	359;362;540	1261	120;136;137	393	392;416;542	1350	noclass	noclass	0.25731	0.08017	0.51	0.48	0.08514	0.32345	same	control_down
1	-	chr1:20898792-20901246	AT1G55880		protein_coding	2	20899111		utr3	30	20898838		utr3	87	20899961	20899858	4;5;7	16	13;9;3	25	4;5;5	14	13;19;30	62	noclass	noclass	1.01709	-0.49027	0.53	0.29	0.19833	0.15386	same	control_down
2	+	chr2:13697456-13700647	AT2G32260	CCT1	protein_coding	2	13700483		utr3	2106	13700638		utr3	266	13699904	13700012	353;287;339	979	44;25;31	100	383;384;360	1127	57;56;53	166	noclass	weak	0.1359	-0.40253	0.46	0.38	0.10408	0.11994	same	control_down
1	+	chr1:29070224-29071898	AT1G77350		protein_coding	2	29071735		utr3	636	29071898		utr3	132	29071336	29071453	99;84;124	307	21;15;11	47	96;108;125	329	16;25;44	85	noclass	noclass	0.26409	-0.48787	0.48	0.36	0.30928	0.34444	same	control_down
1	-	chr1:24300828-24306337	AT1G65430	ARI8	protein_coding	2	24301036		utr3	96	24300910		utr3	218	24301626	24301399	22;12;18	52	33;20;50	103	11;16;17	44	43;30;42	115	strong	less	0.26122	-0.15227	0.54	0.47	0.59973	0.58243	same	control_down
3	-	chr3:4235949-4240115	AT3G13180		protein_coding	2	4236145		utr3	920	4236016		utr3	51	4236528	4236457	183;123;144	450	12;4;5	21	150;153;167	470	6;19;5	30	noclass	noclass	0.12946	-0.32278	0.49	0.41	0.73992	0.77514	same	control_down
5	-	chr5:17639775-17643981	AT5G43880		protein_coding	2	17639921		utr3	907	17639785		utr3	491	17640735	17640651	135;149;164	448	80;52;61	193	159;142;158	459	94;120;84	298	less	less	0.27846	-0.33505	0.49	0.39	0.18991	0.19536	same	control_down
2	-	chr2:16161454-16165875	AT2G38650	GAUT7	protein_coding	2	16161656		utr3	2349	16161482		utr3	1683	16162837	16162743	488;259;393	1140	289;246;254	789	370;460;379	1209	241;305;348	894	strong	less	0.0283	-0.02952	0.49	0.47	0.93023	0.93035	same	control_down
3	-	chr3:20845673-20848694	AT3G56190	ASNAP2	protein_coding	2	20845892		utr3	4429	20845759		utr3	3296	20846287	20846199	719;548;898	2165	464;359;641	1464	810;748;706	2264	692;640;500	1832	noclass	strong	0.12563	-0.13463	0.49	0.44	0.19253	0.19321	same	control_down
5	-	chr5:18277079-18281908	AT5G45190		protein_coding	3	18278209		exon	229	18277624		utr3	262	18278877	18278775	54;40;33	127	53;39;39	131	30;32;40	102	46;47;38	131	noclass	noclass	0.10582	-0.21335	0.55	0.5	0.6998	0.47321	same	control_down
5	+	chr5:1608987-1610526	AT5G05440	PYL5	protein_coding	3	1610086		utr3	578	1610287		utr3	1694	None	None	85;86;127	298	233;177;338	748	68;103;109	280	261;347;338	946	less	weak	0.30577	-0.13479	0.52	0.44	0.09287	0.39972	same	control_down
1	+	chr1:6774682-6777567	AT1G19580	GAMMACA1	protein_coding	2	6777324		utr3	1334	6777450		utr3	275	6776645	6776800	213;218;219	650	50;30;45	125	215;236;233	684	43;63;44	150	noclass	weak	0.07495	-0.14055	0.49	0.45	0.717	0.72821	same	control_down
4	-	chr4:9551028-9555864	AT4G16970		protein_coding	2	9551489		utr3	55	9551333		utr3	36	9552051	9551800	15;6;6	27	6;4;6	16	9;11;8	28	3;7;10	20	noclass	weak	0.10288	-0.14463	0.49	0.44	0.90595	0.9144	same	control_down
2	-	chr2:14908486-14909862	AT2G35470		protein_coding	3	14908929		utr3	214	14908653		utr3	423	14909264	14909171	52;35;49	136	95;46;78	219	24;35;19	78	44;87;73	204	strong	noclass	0.57722	-0.12905	0.64	0.52	0.07078	0.43376	same	control_down
4	+	chr4:12181624-12184773	AT4G23300	CRK22	protein_coding	2	12184575		utr3	54	12184703		utr3	557	12184164	12184263	6;10;8	24	60;62;54	176	15;8;7	30	98;129;154	381	strong	noclass	0.57179	-0.20042	0.44	0.32	0.41683	0.36621	same	control_down
5	-	chr5:2892337-2895479	AT5G09330	NAC082	protein_coding	3	2892632		exon	78	2892377		utr3	132	2893506	2893231	15;9;21	45	22;25;10	57	9;17;7	33	19;27;29	75	noclass	less	0.93422	0.13915	0.58	0.43	0.23558	0.91462	same	control_down
2	+	chr2:19481253-19484014	AT2G47470	PDIL2-1	protein_coding	2	19483874		utr3	5897	19484008		utr3	2380	19483426	19483507	953;754;945	2652	351;260;297	908	1045;1029;1171	3245	420;541;511	1472	noclass	strong	0.18418	-0.21763	0.45	0.38	0.06519	0.0667	same	control_down
1	-	chr1:18929743-18930810	AT1G51080		protein_coding	2	18930132		exon	424	18929743		utr3	199	None	None	73;70;47	190	32;33;22	87	76;81;77	234	29;35;48	112	noclass	noclass	0.02455	-0.03966	0.45	0.44	0.93926	0.94136	same	control_down
2	+	chr2:901060-904148	AT2G03060	AGL30	protein_coding	2	903898		utr3	31	904086		utr3	81	903569	903620	10;6;8	24	20;8;22	50	4;0;3	7	8;10;13	31	less	weak	0.77196	-0.31829	0.77	0.62	0.35237	0.32345	same	control_down
1	-	chr1:26111687-26113255	AT1G69460		protein_coding	2	26111941		utr3	367	26111802		utr3	4369	26112269	26112198	77;59;88	224	776;605;931	2312	36;59;48	143	648;740;669	2057	less	strong	0.35816	-0.12367	0.61	0.53	0.10245	0.08799	same	control_down
2	+	chr2:18991170-18993370	AT2G46250		protein_coding	2	18992434		exon	320	18993277		utr3	54	18992087	18992201	63;24;32	119	7;7;2	16	49;74;78	201	10;13;15	38	noclass	less	0.09699	-0.36815	0.37	0.3	0.58385	0.62636	same	control_down
1	-	chr1:20858609-20859482	AT1G55805	BOLA1	protein_coding	2	20858865		utr3	1230	20858722		utr3	2157	None	None	204;141;228	573	336;236;431	1003	208;249;200	657	412;401;341	1154	noclass	noclass	0.00673	-0.00541	0.47	0.46	0.9659	0.9659	same	control_down
1	+	chr1:23522448-23526831	AT1G63430		protein_coding	2	23526575		utr3	78	23526713		utr3	927	23525933	23526114	10;12;25	47	132;136;165	433	8;17;6	31	166;184;144	494	less	less	0.58858	-0.19852	0.6	0.47	0.30056	0.25031	same	control_down
1	+	chr1:11156697-11158682	AT1G31220	PUR3	protein_coding	2	11158533		utr3	52	11158664		utr3	523	11158207	11158293	19;12;6	37	120;85;106	311	2;9;4	15	73;76;63	212	noclass	less	0.56984	-0.19744	0.71	0.59	0.4957	0.44556	same	control_down
2	+	chr2:2214333-2217447	AT2G05812		lncRNA	2	2217136		exon	471	2217420		exon	24	None	None	106;65;98	269	1;0;7	8	62;65;75	202	6;5;5	16	noclass	weak	0.30298	-1.12033	0.57	0.33	0.17914	0.22117	same	control_down
4	+	chr4:16927729-16929223	AT4G35720		protein_coding	2	16928775		exon	32	16929207		utr3	60	None	None	10;5;3	18	4;11;14	29	5;7;2	14	14;7;10	31	noclass	strong	0.24332	-0.17372	0.56	0.48	0.80192	0.79163	same	control_down
5	+	chr5:21352556-21355146	AT5G52640	HSP90-1	protein_coding	2	21353780		exon	91	21354624		exon	298	21353502	21353589	14;11;7	32	38;27;29	94	10;20;29	59	34;85;85	204	noclass	noclass	0.16084	-0.06913	0.35	0.32	0.77978	0.76638	same	control_down
3	-	chr3:5290846-5293240	AT3G15610		protein_coding	2	5290977		utr3	254	5290846		utr3	528	5291408	5291311	57;40;41	138	80;57;87	224	33;42;41	116	95;113;96	304	noclass	noclass	0.42069	-0.27338	0.54	0.42	0.08327	0.07508	same	control_down
1	+	chr1:27092892-27094034	AT1G71970		protein_coding	2	27093866		utr3	501	27093992		utr3	1002	None	None	84;92;122	298	163;138;178	479	58;79;66	203	199;168;156	523	less	weak	0.39701	-0.30556	0.59	0.48	0.06021	0.05612	same	control_down
3	-	chr3:21048726-21052319	AT3G56860	UBA2A	protein_coding	4	21050156		utr3	244	21048949		utr3	202	None	None	55;28;38	121	38;54;16	108	32;47;44	123	35;27;32	94	less	strong	0.36305	0.65292	0.5	0.53	0.39249	0.4752	same	control_down
5	-	chr5:6507645-6512800	AT5G19330	ARIA	protein_coding	2	6508039		utr3	112	6507865		utr3	1875	6508280	6508194	18;18;22	58	364;259;311	934	13;20;21	54	288;334;319	941	noclass	noclass	0.10033	-0.02164	0.52	0.5	0.85198	0.84245	same	control_down
4	+	chr4:13130290-13131859	AT4G25820	XTH14	protein_coding	2	13131646		utr3	128	13131787		utr3	1085	13130949	13131226	31;14;18	63	151;109;201	461	26;23;16	65	193;239;192	624	less	noclass	0.25721	-0.11517	0.49	0.42	0.59392	0.56395	same	control_down
2	+	chr2:13162073-13163496	AT2G30930		protein_coding	2	13163158		utr3	3943	13163397		utr3	6553	13162949	13163074	1052;631;811	2494	1074;1121;1347	3542	533;453;463	1449	1092;1042;877	3011	noclass	strong	0.25752	-0.25027	0.63	0.54	0.16259	0.16206	same	control_down
1	+	chr1:195644-198786	AT1G01540		protein_coding	2	198531		utr3	423	198683		utr3	306	198183	198265	85;59;80	224	48;36;50	134	67;68;64	199	56;57;59	172	noclass	noclass	0.23423	-0.29453	0.53	0.44	0.15013	0.15415	same	control_down
3	+	chr3:6024794-6026555	AT3G17611	RBL14	protein_coding	2	6024919		utr5	50	6026397		utr3	625	None	None	8;5;13	26	112;78;96	286	10;4;10	24	124;109;106	339	weak	noclass	0.29001	-0.06596	0.52	0.46	0.72707	0.69032	same	control_down
3	+	chr3:10447844-10451063	AT3G28070		protein_coding	2	10450842		utr3	259	10451015		utr3	221	10450388	10450473	52;26;25	103	20;30;16	66	46;50;60	156	29;60;66	155	strong	weak	0.26755	-0.28865	0.4	0.3	0.4927	0.49641	same	control_down
5	+	chr5:4591689-4595963	AT5G14230		protein_coding	2	4595831		utr3	73	4595963		utr3	536	4594139	4594232	18;18;9	45	97;83;83	263	7;10;11	28	90;93;90	273	less	noclass	0.58974	-0.15502	0.62	0.49	0.2862	0.23368	same	control_down
1	-	chr1:1601147-1605033	AT1G05460	SDE3	protein_coding	3	1601353		utr3	252	1601191		utr3	729	1602051	1601962	44;38;34	116	80;93;101	274	50;33;53	136	164;164;127	455	strong	weak	0.13526	-0.34567	0.46	0.38	0.47437	0.23261	same	control_down
3	+	chr3:11238010-11240645	AT3G29290	EMB2076	protein_coding	2	11240296		utr3	213	11240627		utr3	114	11239872	11239953	45;26;32	103	18;18;16	52	24;53;33	110	13;20;29	62	noclass	noclass	0.05916	-0.08523	0.48	0.46	0.8726	0.87735	same	control_down
3	-	chr3:2516270-2519544	AT3G07890		protein_coding	2	2516640		exon	43	2516362		utr3	98	2516863	2516779	11;3;6	20	18;8;14	40	7;6;10	23	7;24;27	58	strong	less	0.20256	-0.10775	0.47	0.41	0.87058	0.84218	same	control_down
2	+	chr2:6404130-6405351	AT2G14900	GASA7	protein_coding	2	6405135		utr3	624	6405272		utr3	217	6404288	6404794	144;83;102	329	16;33;21	70	87;102;106	295	35;55;57	147	weak	strong	0.49035	-0.65992	0.53	0.32	0.05306	0.06153	same	control_down
1	+	chr1:12084913-12086882	AT1G33330		protein_coding	2	12086373		utr3	65	12086514		utr3	987	12085953	12086216	16;15;9	40	167;105;159	431	8;11;6	25	161;204;191	556	less	strong	0.85553	-0.20939	0.62	0.44	0.12802	0.08631	same	control_down
3	+	chr3:2441564-2444531	AT3G07650	COL9	protein_coding	2	2444103		utr3	40	2444369		utr3	794	2443676	2443770	11;8;4	23	120;109;134	363	5;7;5	17	122;156;153	431	noclass	less	0.58015	-0.0917	0.57	0.46	0.48457	0.40916	same	control_down
2	+	chr2:13647698-13649001	AT2G32100	OFP16	protein_coding	2	13648266		exon	43	13648798		utr3	756	None	None	6;1;11	18	96;76;92	264	9;8;8	25	131;132;229	492	noclass	less	0.29718	-0.08928	0.42	0.35	0.85426	0.80045	same	control_down
5	+	chr5:16228959-16231141	AT5G40510		protein_coding	2	16230665		exon	29	16231081		utr3	194	16230387	16230493	9;2;10	21	39;10;43	92	6;0;2	8	33;42;27	102	noclass	less	1.17939	-0.34928	0.72	0.47	0.20118	0.14473	same	control_down
3	-	chr3:10392570-10398234	AT3G27990		lncRNA	2	10392737		exon	174	10392588		exon	108	10393011	10392924	31;39;28	98	13;15;18	46	26;31;19	76	16;21;25	62	noclass	noclass	0.33924	-0.47115	0.56	0.43	0.22843	0.24348	same	control_down
3	-	chr3:5269848-5271983	AT3G15570		protein_coding	2	5270227		utr3	664	5270035		utr3	100	5270928	5270854	142;119;133	394	17;12;13	42	70;94;106	270	22;15;21	58	noclass	noclass	0.24533	-0.78508	0.59	0.42	0.03688	0.05532	same	control_down
5	+	chr5:26352772-26353881	AT5G65880		protein_coding	2	26353673		utr3	87	26353826		utr3	172	26353147	26353457	20;14;17	51	40;20;27	87	9;14;13	36	20;38;27	85	noclass	noclass	0.29982	-0.17469	0.59	0.51	0.52119	0.5077	same	control_down
1	+	chr1:20201805-20204411	AT1G54115	CCX4	protein_coding	2	20204175		utr3	352	20204303		utr3	88	None	None	65;52;57	174	7;14;14	35	55;61;62	178	22;17;14	53	noclass	less	0.16388	-0.39232	0.49	0.4	0.41305	0.45511	same	control_down
5	+	chr5:25613095-25615900	AT5G63990	SAL3	protein_coding	2	25615671		utr3	68	25615876		utr3	321	25615226	25615301	13;14;14	41	40;46;46	132	12;10;5	27	43;73;73	189	noclass	weak	0.78679	-0.30826	0.6	0.41	0.14112	0.10426	same	control_down
3	+	chr3:23417248-23419023	AT3G63420	AGG1	protein_coding	2	23418627		utr3	660	23418980		utr3	52	23418245	23418319	142;114;128	384	10;1;8	19	68;96;112	276	11;14;8	33	noclass	less	0.33823	-0.98903	0.58	0.37	0.09422	0.13686	same	control_down
2	-	chr2:15581385-15585301	AT2G37080	ICR2	protein_coding	2	15582170		exon	268	15581390		utr3	668	15583684	15583115	87;51;41	179	138;130;119	387	33;27;29	89	81;118;82	281	noclass	noclass	0.29507	-0.20979	0.67	0.58	0.42078	0.40549	same	control_down
2	+	chr2:1063942-1065470	AT2G03505		protein_coding	2	1065270		utr3	383	1065396		utr3	60	1064691	1064771	83;43;61	187	5;1;14	20	60;67;69	196	17;10;13	40	less	less	0.27158	-0.68205	0.49	0.33	0.24617	0.30898	same	control_down
5	-	chr5:15222866-15225191	AT5G38150	PMI15	protein_coding	4	15224330		exon	139	15224153		exon	44	15224874	15224780	47;18;20	85	9;9;9	27	23;13;18	54	6;4;7	17	noclass	noclass	0.0566	0.11653	0.61	0.61	0.93337	0.90281	same	control_down
1	+	chr1:28327697-28329763	AT1G75460		protein_coding	2	28328731		exon	158	28328924		utr3	2806	None	None	45;21;37	103	598;330;624	1552	20;19;16	55	367;444;443	1254	noclass	less	0.48747	-0.11492	0.65	0.55	0.18657	0.15265	same	control_down
4	+	chr4:6688832-6693902	AT4G10890		protein_coding	2	6693135		utr3	102	6693813		utr3	69	6692666	6692838	27;17;10	54	12;9;9	30	16;13;19	48	17;12;10	39	noclass	noclass	0.23299	-0.31614	0.53	0.43	0.57596	0.59042	same	control_down
1	-	chr1:26362978-26364877	AT1G70000		protein_coding	3	26363399		utr3	104	26363218		utr3	472	26364044	26363961	8;20;14	42	93;35;97	225	25;16;21	62	79;93;75	247	less	less	0.2882	0.63493	0.4	0.48	0.91926	0.12238	same	control_down
2	-	chr2:12643916-12646056	AT2G29550	TUBB7	protein_coding	2	12644314		exon	444	12644088		utr3	4273	12645082	12644943	125;58;93	276	832;599;864	2295	45;45;78	168	546;734;698	1978	noclass	less	0.2835	-0.18954	0.62	0.54	0.306	0.29168	same	control_down
2	+	chr2:5389593-5392150	AT2G13100		protein_coding	3	5391907		utr3	340	5392046		utr3	170	5391151	5391227	49;71;79	199	27;19;37	83	46;41;54	141	26;29;32	87	weak	weak	0.42979	-0.16647	0.59	0.49	0.09299	0.55353	same	control_down
2	-	chr2:18025246-18031254	AT2G43410	FPA	protein_coding	4	18025894		utr3	220	18025269		utr3	151	18027927	18027699	58;36;28	122	17;21;19	57	22;49;27	98	39;25;30	94	noclass	weak	0.67174	-0.37068	0.55	0.38	0.29615	0.31715	same	control_down
5	-	chr5:3055617-3057577	AT5G09820	PAP7	protein_coding	3	3056018		utr3	114	3055839		utr3	166	3056417	3056329	36;27;16	79	30;33;37	100	6;14;15	35	18;36;12	66	weak	less	0.93041	0.37593	0.69	0.6	0.13437	0.68213	same	control_down
3	-	chr3:11398591-11400331	AT3G29590	5MAT	protein_coding	2	11398895		utr3	33	11398599		utr3	29	None	None	6;5;20	31	5;12;5	22	2;0;0	2	5;0;2	7	strong	strong	1.24269	-0.97996	0.94	0.76	0.35516	0.35704	same	control_down
2	+	chr2:14498589-14505808	AT2G34357		protein_coding	2	14505497		exon	42	14505706		utr3	429	14504881	14504968	12;5;10	27	58;64;53	175	6;3;6	15	71;96;87	254	noclass	noclass	1.07977	-0.25225	0.64	0.41	0.11613	0.06744	same	control_down
3	+	chr3:5599709-5603026	AT3G16480	MPPA2	protein_coding	2	5602818		utr3	42	5602950		utr3	810	5602565	5602668	9;13;8	30	170;126;173	469	5;3;4	12	104;116;121	341	weak	noclass	0.75715	-0.12355	0.71	0.58	0.3461	0.28225	same	control_down
3	-	chr3:18095441-18096890	AT3G48800		protein_coding	2	18095798		utr3	528	18095655		utr3	1551	None	None	116;70;97	283	198;192;256	646	77;79;89	245	314;316;275	905	less	less	0.38787	-0.28491	0.54	0.42	0.06237	0.05706	same	control_down
5	-	chr5:7803140-7805967	AT5G23190	CYP86B1	protein_coding	2	7803385		utr3	128	7803203		utr3	523	7804401	7803900	12;13;32	57	80;56;89	225	13;35;23	71	94;92;112	298	less	strong	0.07366	-0.04622	0.45	0.43	0.94769	0.94481	same	control_down
5	+	chr5:19226768-19228894	AT5G47390	KUA1	protein_coding	2	19228687		utr3	3457	19228857		utr3	2001	19227653	19227939	470;420;655	1545	231;291;267	789	619;723;570	1912	376;429;407	1212	weak	strong	0.13593	-0.14496	0.45	0.39	0.44055	0.44282	same	control_down
1	-	chr1:27209403-27211499	AT1G72275		protein_coding	2	27210010		exon	23	27209722		utr3	277	None	None	8;2;8	18	41;32;56	129	5;0;0	5	46;65;37	148	noclass	less	1.38998	-0.55756	0.78	0.47	0.20279	0.16105	same	control_down
2	-	chr2:9808589-9810088	AT2G23040		lncRNA	2	9808865		exon	75	9808641		exon	158	9809034	9808957	19;9;7	35	23;16;18	57	16;13;11	40	30;37;34	101	noclass	noclass	0.3899	-0.228	0.47	0.36	0.46769	0.43841	same	control_down
1	-	chr1:28602704-28603931	AT1G76240		protein_coding	2	28603095		exon	98	28602812		utr3	895	None	None	34;11;13	58	175;119;148	442	6;11;23	40	134;176;143	453	noclass	strong	0.34598	-0.19406	0.59	0.49	0.60135	0.57526	same	control_down
2	+	chr2:18364651-18367834	AT2G44490	BGLU26	protein_coding	2	18367340		exon	1020	18367632		utr3	14088	18367053	18367144	215;131;168	514	2314;2033;2509	6856	174;174;158	506	2286;2642;2304	7232	noclass	less	0.04365	-0.02963	0.5	0.49	0.83617	0.83393	same	control_down
3	-	chr3:385236-387050	AT3G02140	AFP4	protein_coding	2	385465		utr3	66	385326		utr3	920	None	None	17;4;17	38	87;96;143	326	9;5;14	28	188;209;197	594	noclass	less	0.85153	-0.38469	0.58	0.35	0.19326	0.13914	same	control_down
4	+	chr4:10414427-10421264	AT4G19020	CMT2	protein_coding	2	10421010		utr3	27	10421198		utr3	127	10420666	10420769	8;5;5	18	25;27;16	68	1;3;5	9	16;31;12	59	noclass	less	0.59255	-0.172	0.67	0.54	0.57155	0.51399	same	control_down
1	+	chr1:802969-807065	AT1G03280		protein_coding	3	806712		exon	73	807013		utr3	1198	806409	806659	24;8;10	42	224;173;164	561	10;9;12	31	209;233;195	637	noclass	less	0.50265	-0.0881	0.58	0.47	0.47511	0.71924	same	control_down
5	+	chr5:19081457-19090103	AT5G47020		protein_coding	3	19089910		utr3	54	19090072		utr3	216	19089369	19089639	9;7;18	34	44;44;26	114	10;5;5	20	26;39;37	102	less	strong	0.46665	-0.07636	0.63	0.53	0.41653	0.4478	same	control_down
1	-	chr1:24933776-24936511	AT1G66840	PMI2	protein_coding	3	24935207		exon	726	24933855		utr3	806	24936028	24935734	188;103;126	417	106;131;152	389	105;113;91	309	121;177;119	417	noclass	strong	0.10036	-0.37314	0.57	0.48	0.46559	0.36872	same	control_down
3	+	chr3:8152037-8154148	AT3G22970		protein_coding	2	8153973		utr3	506	8154104		utr3	584	8153271	8153362	52;116;83	251	88;81;88	257	76;104;75	255	95;119;113	327	weak	strong	0.19359	-0.18765	0.5	0.44	0.66633	0.6651	same	control_down
4	+	chr4:17507003-17509746	AT4G37190		protein_coding	2	17509603		utr3	197	17509746		utr3	242	17508595	17508699	43;33;37	113	31;30;40	101	32;33;19	84	35;60;46	141	noclass	noclass	0.47186	-0.42007	0.57	0.42	0.08856	0.08497	same	control_down
3	+	chr3:5166174-5169228	AT3G15350		protein_coding	2	5168881		exon	248	5169112		utr3	661	5168203	5168375	41;49;48	138	118;93;119	330	42;41;27	110	99;105;127	331	noclass	strong	0.20756	-0.1397	0.56	0.5	0.57265	0.55893	same	control_down
1	+	chr1:10010123-10012257	AT1G28470	NAC010	protein_coding	2	10011912		utr3	51	10012182		utr3	226	10010742	10011315	9;6;7	22	29;23;30	82	12;8;9	29	33;78;33	144	weak	strong	0.26687	-0.1139	0.43	0.36	0.79531	0.76997	same	control_down
3	-	chr3:19369361-19371073	AT3G52220		protein_coding	2	19369621		exon	329	19369362		utr3	1986	19370017	19369892	63;37;48	148	288;216;254	758	48;68;65	181	351;461;416	1228	noclass	noclass	0.28594	-0.11121	0.45	0.38	0.22397	0.20602	same	control_down
4	+	chr4:2567182-2568436	AT4G05010		protein_coding	2	2568172		utr3	29	2568419		utr3	105	2567845	2567957	3;9;5	17	12;20;12	44	2;7;3	12	20;18;23	61	noclass	strong	0.73006	-0.26088	0.59	0.42	0.41326	0.36205	same	control_down
3	+	chr3:6948773-6957725	AT3G19960	ATM1	protein_coding	2	6956957		utr3	1167	6957665		utr3	567	6955953	6956063	212;213;177	602	73;59;92	224	191;168;206	565	84;144;115	343	less	weak	0.33258	-0.38174	0.52	0.4	0.18169	0.18752	same	control_down
3	-	chr3:5296840-5297850	AT3G15630		protein_coding	2	5296981		utr3	5214	5296849		utr3	1066	None	None	814;631;1088	2533	112;126;242	480	794;1053;834	2681	154;212;220	586	less	weak	0.0855	-0.10512	0.49	0.45	0.57155	0.57526	same	control_down
5	-	chr5:17706395-17709325	AT5G44010		protein_coding	2	17707026		utr3	146	17706886		utr3	39	17707378	17707282	36;30;17	83	4;4;7	15	18;29;16	63	6;10;8	24	weak	noclass	0.28644	-0.79849	0.57	0.38	0.23261	0.28824	same	control_down
4	-	chr4:8995112-8996612	AT4G15830		protein_coding	2	8995398		exon	60	8995203		utr3	955	8995631	8995533	23;13;10	46	241;147;199	587	8;5;1	14	99;122;147	368	noclass	less	0.74541	-0.28367	0.77	0.61	0.33428	0.28339	same	control_down
1	-	chr1:9720732-9724799	AT1G27910	PUB45	protein_coding	2	9720885		utr3	37	9720736		utr3	258	9721980	9721766	8;5;6	19	52;24;38	114	4;8;6	18	40;60;44	144	less	noclass	0.34976	-0.07697	0.51	0.44	0.68069	0.65929	same	control_down
1	+	chr1:22409297-22410853	AT1G60870	MEE9	protein_coding	2	22410340		utr3	3219	22410467		utr3	230	22409914	22409985	587;417;565	1569	40;30;23	93	487;598;565	1650	35;52;50	137	less	less	0.12702	-0.35273	0.49	0.4	0.22965	0.26103	same	control_down
3	-	chr3:21703384-21706136	AT3G58670	PCO5	protein_coding	2	21703701		exon	111	21703468		utr3	222	21704061	21703814	29;9;32	70	45;24;53	122	13;10;18	41	28;43;29	100	noclass	weak	0.28486	-0.17911	0.63	0.55	0.59438	0.56989	same	control_down
2	+	chr2:75519-77864	AT2G01070		protein_coding	2	77603		utr3	39	77816		utr3	615	77400	77473	11;6;7	24	115;90;137	342	1;4;10	15	91;110;72	273	noclass	less	0.2517	-0.10002	0.62	0.56	0.75938	0.75336	same	control_down
1	-	chr1:8911095-8912821	AT1G25400		protein_coding	2	8911265		utr3	74	8911129		utr3	232	None	None	11;10;21	42	25;32;23	80	8;11;13	32	47;62;43	152	strong	strong	0.84879	-0.44142	0.57	0.34	0.09024	0.06519	same	control_down
2	-	chr2:11303454-11307009	AT2G26580	YAB5	protein_coding	2	11303646		utr3	1812	11303505		utr3	385	11303917	11303810	292;186;201	679	38;32;45	115	312;394;427	1133	63;106;101	270	weak	weak	0.17137	-0.308	0.37	0.3	0.23252	0.25011	same	control_down
1	-	chr1:2160918-2163386	AT1G07040		protein_coding	2	2161100		utr3	301	2160938		utr3	64	2161488	2161323	64;43;54	161	14;2;15	31	41;51;48	140	15;6;12	33	noclass	noclass	0.1108	-0.24473	0.53	0.48	0.72711	0.74598	same	control_down
1	-	chr1:29200416-29203417	AT1G77690	LAX3	protein_coding	2	29201058		utr3	542	29200918		utr3	536	29201641	29201426	101;74;88	263	91;60;98	249	90;99;90	279	96;107;84	287	less	less	0.06222	-0.06277	0.49	0.46	0.77477	0.77478	same	control_down
3	+	chr3:8382671-8386180	AT3G23410	FAO3	protein_coding	2	8385836		exon	79	8386108		utr3	555	8383689	8384265	17;13;18	48	92;77;112	281	4;10;17	31	68;103;103	274	noclass	strong	0.46268	-0.12629	0.61	0.51	0.34775	0.31087	same	control_down
4	-	chr4:16105569-16108641	AT4G33480		protein_coding	2	16105706		utr3	1279	16105570		utr3	171	16105932	16105851	236;180;282	698	26;19;30	75	155;226;200	581	31;33;32	96	noclass	noclass	0.14596	-0.4824	0.55	0.44	0.10383	0.12252	same	control_down
4	-	chr4:11625308-11631254	AT4G21910		protein_coding	2	11625710		utr3	249	11625565		utr3	3427	11625987	11625883	64;25;44	133	508;495;609	1612	42;31;43	116	569;727;519	1815	strong	less	0.17995	-0.12127	0.53	0.47	0.71854	0.70582	same	control_down
3	-	chr3:7817778-7818984	AT3G22160	VQ22	protein_coding	2	7818039		utr3	136	7817850		utr3	44	None	None	19;18;27	64	12;5;3	20	17;22;33	72	7;11;6	24	weak	strong	0.04309	-0.07945	0.47	0.45	0.90693	0.90693	same	control_down
1	+	chr1:26970967-26973463	AT1G71697	CK1	protein_coding	3	26973230		utr3	185	26973385		utr3	303	26972978	26973080	50;30;23	103	57;61;33	151	22;24;36	82	50;56;46	152	weak	noclass	0.09592	-0.21348	0.56	0.5	0.78317	0.48679	same	control_down
1	+	chr1:29391629-29393333	AT1G78110		protein_coding	2	29392694		exon	96	29393201		utr3	46	None	None	20;9;19	48	2;4;6	12	23;15;10	48	16;6;12	34	noclass	strong	0.51724	-0.95923	0.5	0.26	0.1102	0.13679	same	control_down
3	+	chr3:21121322-21122568	AT3G57062		protein_coding	2	21121876		utr3	1738	21122562		utr3	203	None	None	234;197;295	726	33;13;15	61	290;367;355	1012	41;55;46	142	noclass	less	0.2721	-0.49624	0.42	0.3	0.16349	0.18587	same	control_down
1	+	chr1:29903352-29906652	AT1G79500	KDSA1	protein_coding	2	29906217		utr3	184	29906510		utr3	195	29905819	29905931	28;28;35	91	38;20;19	77	22;44;27	93	13;57;48	118	noclass	noclass	0.30095	-0.29825	0.49	0.39	0.56358	0.56337	same	control_down
2	-	chr2:14056099-14060847	AT2G33170		protein_coding	2	14056377		exon	284	14056218		utr3	31	14056836	14056753	56;39;59	154	4;3;6	13	52;52;26	130	5;11;2	18	noclass	strong	0.11193	-0.58831	0.54	0.42	0.48457	0.56723	same	control_down
4	+	chr4:16402128-16403822	AT4G34265		protein_coding	2	16403644		utr3	152	16403789		utr3	2473	16403022	16403453	29;21;46	96	406;304;371	1081	19;14;23	56	372;554;466	1392	less	noclass	0.76358	-0.35624	0.63	0.44	0.05171	0.03653	same	control_down
5	+	chr5:579743-580791	AT5G02580		protein_coding	2	580607		utr3	25	580767		utr3	33	None	None	5;6;10	21	4;10;7	21	1;2;1	4	3;2;7	12	less	less	0.95226	-0.60951	0.84	0.64	0.32594	0.31277	same	control_down
4	+	chr4:9965741-9967012	AT4G17940		protein_coding	2	9966717		exon	277	9966967		utr3	2539	9966565	9966656	61;28;46	135	428;335;388	1151	62;36;44	142	455;476;457	1388	noclass	strong	0.10075	-0.05738	0.49	0.45	0.77588	0.76547	same	control_down
4	+	chr4:14796694-14800960	AT4G30210	ATR2	protein_coding	2	14800702		utr3	303	14800851		utr3	1282	14800408	14800496	59;37;48	144	188;143;203	534	47;38;74	159	210;288;250	748	less	less	0.19273	-0.13215	0.48	0.42	0.55071	0.5382	same	control_down
5	+	chr5:2133917-2135167	AT5G06870	PGIP2	protein_coding	2	2134959		exon	32	2135130		utr3	186	2134481	2134563	8;10;4	22	37;24;29	90	2;5;3	10	19;38;39	96	noclass	strong	0.99856	-0.25202	0.69	0.48	0.23514	0.1789	same	control_down
2	-	chr2:9128121-9130618	AT2G21330	FBA1	protein_coding	2	9128308		utr3	42883	9128151		utr3	3018	9129131	9129046	5733;3907;6151	15791	427;248;377	1052	8083;9738;9271	27092	608;722;636	1966	weak	noclass	0.05359	-0.0751	0.37	0.35	0.53878	0.54146	same	control_down
5	-	chr5:1335872-1341533	AT5G04670		protein_coding	3	1337773		utr3	143	1337622		utr3	56	1338589	1338224	34;19;32	85	16;6;4	26	25;9;24	58	15;10;5	30	less	strong	0.08552	-0.66941	0.59	0.46	0.84402	0.3561	same	control_down
4	+	chr4:15145627-15153111	AT4G31160	DCAF1	protein_coding	2	15152647		exon	48	15153038		utr3	914	15151971	15152233	21;8;5	34	153;120;150	423	3;2;9	14	137;184;170	491	noclass	less	1.02382	-0.42728	0.71	0.46	0.22137	0.16889	same	control_down
1	+	chr1:15976804-15979951	AT1G42550	PMI1	protein_coding	2	15979618		exon	4798	15979885		utr3	4054	15978816	15978887	770;500;735	2005	394;485;568	1447	870;1051;872	2793	809;958;840	2607	noclass	less	0.1629	-0.16467	0.42	0.36	0.37286	0.37302	same	control_down
5	-	chr5:8986541-8987897	AT5G25810	TINY	protein_coding	2	8987587		exon	161	8986808		utr3	977	None	None	38;19;33	90	169;111;193	473	17;23;31	71	169;190;145	504	noclass	strong	0.29727	-0.13629	0.56	0.48	0.47858	0.45047	same	control_down
5	-	chr5:19302189-19304949	AT5G47620		protein_coding	2	19302486		utr3	235	19302269		utr3	793	19302657	19302561	55;37;49	141	132;111;120	363	25;25;44	94	125;161;144	430	strong	weak	0.52118	-0.29186	0.6	0.46	0.05412	0.04313	same	control_down
5	-	chr5:25515661-25517890	AT5G63760	ARI15	protein_coding	2	25516092		utr3	230	25515791		utr3	56	25517022	25516918	57;27;61	145	14;2;12	28	17;35;33	85	6;12;10	28	noclass	strong	0.19992	-0.57867	0.63	0.5	0.26439	0.29455	same	control_down
2	-	chr2:17237726-17240608	AT2G41370	NPR5	protein_coding	2	17237952		utr3	386	17237738		utr3	92	17239716	17239008	82;51;72	205	8;14;14	36	57;58;66	181	13;19;24	56	strong	less	0.22678	-0.55599	0.53	0.39	0.19944	0.24626	same	control_down
4	-	chr4:11178991-11181048	AT4G20880		protein_coding	2	11179722		exon	483	11179089		utr3	1050	None	None	73;62;96	231	155;143;200	498	84;92;76	252	205;191;156	552	noclass	noclass	0.01347	-0.00857	0.48	0.47	0.96896	0.96819	same	control_down
3	+	chr3:17558792-17561258	AT3G47620	TCP14	protein_coding	2	17560601		utr3	5267	17560766		utr3	1046	None	None	928;635;1185	2748	154;165;205	524	834;952;733	2519	175;191;156	522	weak	less	0.03954	-0.0519	0.52	0.5	0.8284	0.83068	same	control_down
1	-	chr1:9976181-9979792	AT1G28410		protein_coding	2	9976350		utr3	184	9976181		utr3	161	9976749	9976652	35;26;33	94	29;19;27	75	23;33;34	90	27;29;30	86	noclass	noclass	0.1264	-0.14018	0.51	0.47	0.67952	0.68069	same	control_down
5	+	chr5:6266973-6268637	AT5G18800		protein_coding	2	6268474		utr3	1137	6268604		utr3	3914	6267491	6268259	219;166;222	607	797;474;768	2039	162;190;178	530	512;692;671	1875	weak	noclass	0.05071	-0.03486	0.53	0.52	0.78933	0.78705	same	control_down
3	+	chr3:21492144-21497316	AT3G58050		protein_coding	2	21494987		exon	110	21497137		utr3	1907	21494892	21494971	26;13;20	59	331;282;253	866	22;13;16	51	359;343;339	1041	noclass	weak	0.3607	-0.08858	0.54	0.45	0.42859	0.37659	same	control_down
1	-	chr1:28574739-28577699	AT1G76150	ECH2	protein_coding	2	28575162		utr3	30	28575009		utr3	272	28575435	28575323	4;6;5	15	54;20;62	136	9;0;6	15	49;40;47	136	strong	noclass	0.03582	-0.01588	0.5	0.5	0.83664	0.84447	same	control_down
3	-	chr3:20140024-20142762	AT3G54400		protein_coding	2	20140190		utr3	2492	20140055		utr3	443	20140879	20140646	555;330;556	1441	108;44;75	227	323;384;344	1051	62;80;74	216	less	noclass	0.13623	-0.25286	0.58	0.51	0.22253	0.23492	same	control_down
2	-	chr2:7255472-7256830	AT2G16720	MYB7	protein_coding	2	7255648		utr3	117	7255522		utr3	151	7256286	7256215	34;15;19	68	23;16;19	58	21;6;22	49	25;40;28	93	strong	less	0.57366	-0.523	0.58	0.38	0.23701	0.23068	same	control_down
5	+	chr5:4445422-4447475	AT5G13770		protein_coding	2	4446890		exon	261	4447423		utr3	1032	None	None	42;30;32	104	128;87;141	356	55;58;44	157	182;253;241	676	noclass	noclass	0.20968	-0.11873	0.4	0.34	0.51992	0.50324	same	control_down
2	-	chr2:16598071-16603318	AT2G39800	P5CSA	protein_coding	3	16598380		utr3	216	16598204		utr3	760	16598699	16598597	44;38;40	122	123;61;115	299	41;28;25	94	102;194;165	461	less	noclass	0.71978	-0.28907	0.56	0.39	0.08322	0.38267	same	control_down
5	-	chr5:22578714-22581334	AT5G55790		protein_coding	3	22580687		utr3	106	22579891		utr3	112	None	None	17;15;19	51	22;9;10	41	19;27;9	55	12;34;25	71	weak	weak	0.84106	0.14409	0.48	0.37	0.16374	0.93979	same	control_down
1	-	chr1:9730958-9732999	AT1G27930		protein_coding	2	9731421		utr3	2704	9731294		utr3	348	None	None	496;268;632	1396	48;38;80	166	398;501;409	1308	53;60;69	182	less	strong	0.06666	-0.13999	0.52	0.48	0.60031	0.61736	same	control_down
4	+	chr4:9928586-9929874	AT4G17870	PYR1	protein_coding	2	9928760		utr5	762	9929512		utr3	5217	None	None	176;96;143	415	892;783;918	2593	86;161;100	347	915;886;823	2624	weak	less	0.14423	-0.11788	0.54	0.5	0.61695	0.61108	same	control_down
1	+	chr1:23870884-23874200	AT1G64330		protein_coding	2	23873782		exon	269	23874192		utr3	3634	23872265	23872395	53;38;38	129	520;528;538	1586	47;49;44	140	729;729;590	2048	noclass	less	0.17298	-0.05794	0.48	0.44	0.56889	0.54335	same	control_down
3	+	chr3:22484396-22491934	AT3G60860	BIG2	protein_coding	3	22491609		utr3	772	22491747		utr3	87	22490647	22490882	150;104;99	353	21;11;18	50	132;148;139	419	15;15;7	37	noclass	noclass	0.17085	0.84085	0.46	0.57	0.13166	0.14155	same	control_down
3	+	chr3:10424178-10431363	AT3G28030	UVH3	protein_coding	2	10431043		utr3	33	10431326		utr3	110	10430606	10430685	10;10;2	22	11;19;7	37	3;1;7	11	21;34;18	73	noclass	noclass	1.27599	-0.65902	0.67	0.34	0.13707	0.10024	same	control_down
3	-	chr3:2229354-2232360	AT3G07050	NSN1	protein_coding	2	2229777		exon	422	2229471		utr3	5748	2230040	2229946	92;48;60	200	1010;752;722	2484	80;70;72	222	1069;1240;955	3264	noclass	less	0.14928	-0.07133	0.47	0.43	0.59379	0.57675	same	control_down
1	+	chr1:2884350-2886620	AT1G08980	AMI1	protein_coding	2	2886483		utr3	78	2886617		utr3	1346	2886233	2886312	13;10;26	49	242;182;216	640	9;10;10	29	198;252;256	706	weak	less	0.68332	-0.2038	0.63	0.48	0.23316	0.18119	same	control_down
1	+	chr1:8922415-8923878	AT1G25425	CLE43	protein_coding	2	8923245		utr3	57	8923391		utr3	77	None	None	11;5;10	26	8;9;16	33	12;7;12	31	14;19;11	44	less	strong	0.07159	-0.05747	0.46	0.43	0.9083	0.90598	same	control_down
1	-	chr1:24774112-24775983	AT1G66410	CAM4	protein_coding	2	24774426		utr3	9757	24774218		utr3	22959	None	None	2324;1432;1613	5369	3651;3100;3857	10608	1518;1316;1554	4388	4241;3822;4288	12351	strong	noclass	0.24752	-0.24103	0.55	0.46	0.06443	0.06412	same	control_down
2	+	chr2:328024-332871	AT2G01750	MAP70-3	protein_coding	2	332062		utr3	247	332213		utr3	44	331702	331804	49;36;22	107	3;4;4	11	41;55;44	140	11;15;7	33	less	noclass	0.23654	-0.96043	0.43	0.25	0.14411	0.19676	same	control_down
1	-	chr1:2952596-2955744	AT1G09160		protein_coding	2	2952965		utr3	653	2952811		utr3	127	2953528	2953418	95;99;125	319	21;21;18	60	87;127;120	334	12;34;21	67	noclass	less	0.02758	-0.06657	0.49	0.47	0.95252	0.96166	same	control_down
2	+	chr2:9657338-9660802	AT2G22720		protein_coding	2	9660481		exon	60	9660719		utr3	294	9660346	9660431	13;10;8	31	51;35;57	143	4;13;12	29	53;49;49	151	noclass	less	0.14418	-0.05836	0.52	0.49	0.83962	0.83492	same	control_down
1	+	chr1:9429007-9432309	AT1G27150		protein_coding	2	9432141		utr3	806	9432273		utr3	163	9431895	9431980	132;117;152	401	24;27;22	73	128;137;140	405	26;26;38	90	strong	weak	0.08087	-0.20286	0.5	0.45	0.61	0.63292	same	control_down
5	-	chr5:25654073-25656066	AT5G64110	PER70	protein_coding	2	25654470		utr3	573	25654340		utr3	431	25655234	25654990	124;110;171	405	73;79;124	276	116;31;21	168	100;26;29	155	strong	weak	0.20015	-0.22894	0.71	0.64	0.21315	0.21603	same	control_down
1	-	chr1:3912753-3914464	AT1G11630		protein_coding	2	3912901		utr3	496	3912757		utr3	69	None	None	110;62;70	242	1;11;9	21	95;77;82	254	15;23;10	48	noclass	strong	0.3852	-0.61851	0.49	0.3	0.37508	0.41614	same	control_down
1	-	chr1:28873051-28875434	AT1G76890	GT-2	protein_coding	2	28873357		exon	53	28873054		utr3	1041	28874975	28874711	14;7;7	28	134;158;117	409	13;6;6	25	214;208;210	632	noclass	strong	0.58264	-0.1497	0.53	0.39	0.35769	0.29507	same	control_down
4	+	chr4:6420283-6422459	AT4G10360		protein_coding	2	6422256		utr3	989	6422392		utr3	141	6421859	6421957	166;120;208	494	26;18;25	69	159;185;151	495	22;27;23	72	less	noclass	0.01266	-0.04345	0.5	0.49	0.93553	0.93979	same	control_down
1	+	chr1:28145977-28147484	AT1G74940		protein_coding	2	28147177		utr3	411	28147410		utr3	143	28146792	28146904	80;65;50	195	15;12;26	53	43;90;83	216	26;38;26	90	weak	less	0.26029	-0.3834	0.47	0.37	0.3903	0.41151	same	control_down
3	-	chr3:20104351-20106214	AT3G54290		protein_coding	2	20104537		utr3	458	20104396		utr3	1487	20104959	20104880	80;53;93	226	154;194;236	584	83;72;77	232	278;308;317	903	strong	noclass	0.31959	-0.22816	0.49	0.39	0.15414	0.14358	same	control_down
4	+	chr4:1104428-1111783	AT4G02510	TOC159	protein_coding	3	1109454		utr3	1232	1109588		utr3	5277	1104829	1104911	230;127;248	605	908;638;737	2283	191;216;220	627	954;1094;946	2994	strong	noclass	0.15533	-0.16568	0.49	0.43	0.58247	0.1244	same	control_down
3	-	chr3:4747768-4748858	AT3G14260		protein_coding	2	4747938		utr3	91	4747788		utr3	46	4748463	4748363	16;15;11	42	3;8;8	19	15;17;17	49	16;8;3	27	less	weak	0.11611	-0.17152	0.46	0.41	0.91085	0.92048	same	control_down
1	+	chr1:16616987-16622048	AT1G43850	SEU	protein_coding	2	16621594		exon	175	16621914		utr3	1907	16620498	16620642	33;32;30	95	374;220;330	924	28;28;24	80	340;326;317	983	noclass	noclass	0.27631	-0.08711	0.54	0.48	0.46646	0.43611	same	control_down
2	-	chr2:9093135-9096413	AT2G21230		protein_coding	2	9093736		utr3	213	9093610		utr3	113	9094172	9094134	50;25;52	127	13;20;24	57	23;39;24	86	23;17;16	56	less	less	0.21721	-0.28848	0.6	0.5	0.54933	0.56337	same	control_down
1	+	chr1:6759858-6762846	AT1G19520	NFD5	protein_coding	2	6760552		exon	166	6762732		utr3	1443	None	None	37;24;22	83	237;164;190	591	27;28;28	83	258;319;275	852	noclass	less	0.40729	-0.11715	0.5	0.41	0.23028	0.20139	same	control_down
4	+	chr4:535197-538097	AT4G01280	RVE5	protein_coding	2	537087		utr3	63	537320		utr3	766	536704	536811	12;8;12	32	110;111;113	334	12;7;12	31	133;164;135	432	noclass	noclass	0.32134	-0.06686	0.51	0.44	0.62023	0.57453	same	control_down
5	+	chr5:6033483-6035545	AT5G18250		protein_coding	2	6035379		utr3	91	6035530		utr3	49	6034969	6035090	19;8;13	40	8;5;8	21	19;17;15	51	4;13;11	28	noclass	noclass	0.01321	-0.02111	0.44	0.43	0.99305	0.99995	same	control_down
1	+	chr1:29526860-29530668	AT1G78490	CYP708A3	protein_coding	2	29530528		utr3	96	29530664		utr3	40	29529879	29529957	25;21;16	62	7;8;10	25	8;9;17	34	2;7;6	15	less	noclass	0.04062	-0.08104	0.65	0.62	0.93207	0.93912	same	control_down
1	+	chr1:6433516-6437235	AT1G18690	XXT4	protein_coding	2	6434600		utr5	84	6436919		utr3	107	6434239	6434331	8;7;26	41	5;19;14	38	13;13;17	43	23;24;22	69	noclass	noclass	0.38585	-0.33949	0.49	0.36	0.49495	0.48457	same	control_down
5	-	chr5:3762390-3771448	AT5G11700		protein_coding	3	3762720		utr3	218	3762586		utr3	1466	3763205	3763108	40;50;38	128	246;231;233	710	30;33;27	90	257;279;220	756	less	less	0.53225	-0.07004	0.59	0.48	0.08184	0.77762	same	control_down
4	+	chr4:9825144-9827356	AT4G17640	CKB2	protein_coding	2	9827047		utr3	78	9827236		utr3	694	9826708	9826856	33;10;13	56	118;82;131	331	7;12;3	22	92;148;123	363	noclass	less	0.97629	-0.46268	0.72	0.48	0.11202	0.08062	same	control_down
4	+	chr4:18023120-18025026	AT4G38540	MO2	protein_coding	2	18024594		exon	182	18024975		utr3	756	18024184	18024284	33;15;37	85	119;79;145	343	23;44;30	97	104;151;158	413	noclass	strong	0.05044	-0.02221	0.47	0.45	0.91971	0.91347	same	control_down
1	-	chr1:8013352-8016149	AT1G22650	INVD	protein_coding	3	8013481		utr3	30	8013354		utr3	327	8014797	8014678	2;6;9	17	51;46;46	143	2;7;4	13	77;70;37	184	less	strong	1.03058	0.24739	0.57	0.44	0.47004	0.41584	same	control_down
5	+	chr5:19046338-19051378	AT5G46910		protein_coding	2	19050951		utr3	87	19051289		utr3	34	19050578	19050666	19;12;16	47	9;2;5	16	11;15;14	40	4;12;2	18	weak	noclass	0.13748	-0.27802	0.54	0.47	0.79756	0.82441	same	control_down
2	-	chr2:803655-807894	AT2G02820	MYB88	protein_coding	2	804172		utr3	110	803859		utr3	209	805615	805482	23;14;28	65	23;37;23	83	14;16;15	45	44;45;37	126	weak	weak	0.63503	-0.44697	0.59	0.4	0.11584	0.10059	same	control_down
4	-	chr4:1059798-1062158	AT4G02410	LECRK43	protein_coding	2	1059958		utr3	903	1059827		utr3	67	None	None	128;140;173	441	4;8;4	16	115;186;161	462	22;4;25	51	less	noclass	0.59912	-1.02201	0.49	0.24	0.22212	0.26939	same	control_down
3	+	chr3:8641180-8644448	AT3G23920	BAM1	protein_coding	2	8644272		utr3	133	8644413		utr3	1988	8643296	8643385	35;19;23	77	297;218;341	856	20;22;14	56	346;439;347	1132	noclass	strong	0.66081	-0.19192	0.58	0.43	0.07173	0.04938	same	control_down
4	-	chr4:17555898-17559103	AT4G37310	CYP81H1	protein_coding	2	17556087		utr3	698	17555919		utr3	42	17557313	17556808	138;102;148	388	4;3;9	16	124;100;86	310	3;15;8	26	weak	strong	0.26893	-0.72069	0.56	0.38	0.34677	0.42267	same	control_down
3	-	chr3:23369780-23372822	AT3G63250	HMT-2	protein_coding	2	23370466		utr3	127	23370246		utr3	52	23370799	23370724	28;15;22	65	8;6;10	24	20;19;23	62	7;16;5	28	noclass	noclass	0.09341	-0.17182	0.51	0.46	0.84666	0.86903	same	control_down
4	-	chr4:7313778-7316870	AT4G12320	CYP706A6	protein_coding	2	7314846		utr3	2160	7314534		utr3	143	7315713	7315562	334;268;343	945	19;18;13	50	348;450;417	1215	33;33;27	93	less	weak	0.11224	-0.42607	0.44	0.35	0.25016	0.29278	same	control_down
4	+	chr4:11004502-11006813	AT4G20380	LSD1	protein_coding	2	11006643		utr3	365	11006784		utr3	106	11006309	11006395	61;58;59	178	13;12;27	52	52;57;78	187	18;20;16	54	noclass	noclass	6e-05	-0.0001	0.49	0.49	0.96492	0.96333	same	control_down
1	-	chr1:7265793-7267376	AT1G20890		protein_coding	2	7265991		utr3	249	7265830		utr3	58	7266511	7266432	45;38;56	139	7;3;14	24	43;25;42	110	12;10;12	34	less	noclass	0.21521	-0.63193	0.56	0.41	0.20737	0.23904	same	control_down
2	-	chr2:15420172-15421865	AT2G36790	UGT73C6	protein_coding	2	15420473		exon	41	15420254		utr3	139	None	None	2;7;6	15	21;9;12	42	7;8;11	26	23;38;36	97	noclass	less	0.31656	-0.14265	0.37	0.3	0.74257	0.71607	same	control_down
1	+	chr1:6398530-6400028	AT1G18590	SOT17	protein_coding	2	6399727		utr3	152	6399876		utr3	2162	None	None	33;21;41	95	358;212;357	927	16;9;32	57	363;485;387	1235	noclass	noclass	0.71321	-0.43262	0.62	0.43	0.09451	0.07568	same	control_down
5	+	chr5:7749029-7750611	AT5G23090	DR1	protein_coding	2	7750387		utr3	303	7750537		utr3	390	7749939	7750031	45;54;50	149	58;55;69	182	51;48;55	154	61;77;70	208	noclass	noclass	0.08049	-0.06887	0.49	0.47	0.78814	0.78651	same	control_down
5	-	chr5:20342504-20345301	AT5G50000		protein_coding	3	20342760		utr3	405	20342615		utr3	4161	20343448	20343376	89;49;67	205	686;515;740	1941	49;79;72	200	666;796;758	2220	less	strong	0.09346	-0.12956	0.51	0.47	0.61195	0.49667	same	control_down
5	+	chr5:21972443-21973440	AT5G54145		protein_coding	2	21972949		utr3	213	21973105		utr3	523	None	None	42;31;52	125	81;82;112	275	27;30;31	88	79;85;84	248	less	noclass	0.22504	-0.12164	0.59	0.53	0.45055	0.43565	same	control_down
3	+	chr3:812395-814100	AT3G03420		protein_coding	2	813887		utr3	283	814038		utr3	54	813409	813508	45;35;47	127	6;3;5	14	41;77;38	156	7;16;17	40	less	noclass	0.29869	-0.92986	0.45	0.26	0.10765	0.14613	same	control_down
1	+	chr1:24637195-24638607	AT1G66160	PUB20	protein_coding	2	24638185		exon	141	24638565		utr3	135	None	None	26;17;23	66	20;9;23	52	22;32;21	75	35;24;24	83	noclass	noclass	0.25178	-0.26266	0.47	0.39	0.48888	0.49008	same	control_down
5	-	chr5:23056079-23057741	AT5G56980		protein_coding	3	23056406		utr3	381	23056267		utr3	2084	None	None	59;54;74	187	322;190;390	902	56;67;71	194	394;425;363	1182	less	less	0.137	-0.22735	0.49	0.43	0.43956	0.18752	same	control_down
5	+	chr5:3358786-3359816	AT5G10625	FLP2	protein_coding	2	3359560		utr3	34	3359731		utr3	416	None	None	11;1;8	20	70;38;103	211	3;3;8	14	76;73;56	205	less	less	0.34194	-0.11273	0.59	0.51	0.81249	0.77052	same	control_down
4	-	chr4:10186072-10188980	AT4G18440		protein_coding	2	10186252		utr3	369	10186094		utr3	1340	10186690	10186603	79;45;53	177	171;143;192	506	54;69;69	192	228;317;289	834	less	strong	0.36594	-0.21902	0.48	0.38	0.11313	0.10124	same	control_down
1	-	chr1:19682772-19683564	AT1G52855		protein_coding	2	19683058		utr3	40	19682799		utr3	30	None	None	7;6;7	20	6;1;5	12	11;5;4	20	5;9;4	18	weak	weak	0.25851	-0.3355	0.5	0.4	0.65882	0.66407	same	control_down
3	-	chr3:6160732-6163452	AT3G18010	WOX1	protein_coding	3	6161133		utr3	89	6160933		utr3	156	6162389	6161646	27;10;27	64	40;32;31	103	12;10;3	25	18;22;13	53	less	weak	0.01428	-0.34267	0.72	0.66	0.92099	0.34677	same	control_down
3	+	chr3:3591250-3594588	AT3G11420		protein_coding	2	3594338		utr3	193	3594483		utr3	136	3594122	3594214	36;25;58	119	30;21;23	74	26;24;24	74	11;19;32	62	weak	strong	0.1884	-0.21862	0.62	0.54	0.76114	0.76773	same	control_down
2	+	chr2:11706027-11708138	AT2G27360		protein_coding	2	11708008		utr3	188	11708136		utr3	29	11707548	11707623	32;17;42	91	8;1;0	9	29;47;21	97	2;11;7	20	weak	strong	0.36202	-0.72018	0.48	0.31	0.4569	0.49085	same	control_down
5	+	chr5:10636611-10637383	AT5G28630		protein_coding	3	10636931		exon	50	10637306		utr3	441	None	None	8;3;8	19	48;30;40	118	10;11;10	31	112;114;97	323	noclass	noclass	0.51068	-0.23563	0.38	0.27	0.44842	0.09165	same	control_down
5	-	chr5:15965300-15967185	AT5G39865		protein_coding	2	15965529		utr3	27	15965367		utr3	118	None	None	5;1;8	14	12;12;16	40	6;5;2	13	27;27;24	78	less	weak	0.79219	-0.24934	0.52	0.34	0.40549	0.32478	same	control_down
4	+	chr4:13419500-13423801	AT4G26600		protein_coding	2	13423199		utr3	48	13423719		utr3	156	13422199	13422368	7;4;9	20	18;18;15	51	12;11;5	28	36;41;28	105	noclass	less	0.38163	-0.15619	0.42	0.33	0.57064	0.5407	same	control_down
5	-	chr5:9255052-9259027	AT5G26360	CCT3	protein_coding	3	9255352		utr3	1268	9255201		utr3	2779	9255838	9255746	228;153;283	664	455;341;573	1369	187;212;205	604	472;505;433	1410	less	noclass	0.05696	-0.12096	0.52	0.49	0.61023	0.33407	same	control_down
3	-	chr3:2052692-2055665	AT3G06590	BHLH148	protein_coding	3	2054503		utr3	530	2053464		utr3	46	None	None	100;46;122	268	3;8;9	20	91;84;87	262	13;8;5	26	noclass	strong	0.23699	-0.12018	0.51	0.43	0.11454	0.9036	same	control_down
2	+	chr2:12484657-12487109	AT2G29065	SCL34	protein_coding	2	12485747		exon	64	12487059		utr3	144	12484859	12485010	12;6;12	30	15;24;16	55	9;13;12	34	34;28;27	89	noclass	weak	0.30479	-0.1753	0.47	0.38	0.61082	0.58385	same	control_down
3	-	chr3:18861748-18863396	AT3G50750	BEH1	protein_coding	3	18862012		utr3	458	18861848		utr3	95	18862821	18862737	65;55;74	194	13;7;13	33	91;107;66	264	19;25;18	62	less	weak	0.08756	-0.38496	0.42	0.35	0.63847	0.44313	same	control_down
5	-	chr5:25165136-25168059	AT5G62680	NPF2.11	protein_coding	2	25165291		utr3	210	25165163		utr3	621	25166421	25166339	31;17;41	89	67;60;106	233	28;41;52	121	138;155;95	388	less	strong	0.16265	-0.1182	0.42	0.38	0.74842	0.73913	same	control_down
1	-	chr1:8233952-8235018	AT1G23205		protein_coding	2	8234165		utr3	385	8233996		utr3	2900	None	None	79;56;72	207	474;361;657	1492	32;84;62	178	467;485;456	1408	less	less	0.0918	-0.06877	0.54	0.51	0.74914	0.74424	same	control_down
1	-	chr1:26477742-26481629	AT1G70300	POT6	protein_coding	3	26477911		utr3	194	26477783		utr3	561	26479153	26479062	28;27;35	90	70;77;76	223	27;36;41	104	99;134;105	338	weak	less	0.09091	-0.28447	0.46	0.4	0.73641	0.09308	same	control_down
5	-	chr5:737467-740318	AT5G03140	LECRK82	protein_coding	2	737721		utr3	110	737539		utr3	31	None	None	18;25;23	66	2;9;5	16	21;11;12	44	1;8;6	15	strong	weak	0.14109	-0.27146	0.6	0.52	0.72711	0.75448	same	control_down
2	-	chr2:16194325-16196182	AT2G38740	SGPP	protein_coding	2	16194514		utr3	27	16194349		utr3	97	16195177	16195071	0;6;8	14	14;12;14	40	5;2;6	13	9;26;22	57	noclass	less	0.40604	-0.22821	0.52	0.41	0.90595	0.87287	same	control_down
2	-	chr2:8737704-8739676	AT2G20270		protein_coding	2	8737838		utr3	2588	8737704		utr3	335	8738240	8738077	510;357;518	1385	57;34;59	150	389;407;407	1203	48;72;65	185	noclass	noclass	0.14508	-0.35704	0.54	0.45	0.10808	0.12428	same	control_down
4	+	chr4:16577179-16578451	AT4G34750		protein_coding	2	16578082		utr3	56	16578363		utr3	993	None	None	9;12;7	28	192;138;169	499	5;14;9	28	136;187;171	494	less	strong	0.0045	-0.00087	0.5	0.5	0.98096	0.98771	same	control_down
2	-	chr2:14209981-14211692	AT2G33550	ASR3	protein_coding	2	14210398		exon	90	14210044		utr3	352	14210764	14210490	18;11;13	42	56;46;37	139	20;12;16	48	73;77;63	213	noclass	less	0.29347	-0.1142	0.47	0.39	0.55177	0.52336	same	control_down
1	+	chr1:19924659-19926630	AT1G53400		protein_coding	2	19926419		utr3	63	19926597		utr3	524	19926256	19926334	16;13;11	40	86;60;75	221	2;13;8	23	113;103;87	303	noclass	noclass	0.92193	-0.36968	0.63	0.42	0.12827	0.092	same	control_down
2	-	chr2:10955429-10956089	AT2G25720		protein_coding	3	10955939		exon	470	10955609		utr3	292	None	None	109;51;61	221	49;37;40	126	80;89;80	249	56;71;39	166	noclass	weak	0.0348	-0.16833	0.47	0.43	0.89811	0.7455	same	control_down
3	+	chr3:458155-461062	AT3G02290		protein_coding	2	460848		utr3	99	461010		utr3	265	460541	460660	17;19;21	57	30;37;41	108	11;13;18	42	51;54;52	157	noclass	strong	0.66033	-0.31677	0.58	0.41	0.07277	0.06039	same	control_down
2	-	chr2:15352490-15355329	AT2G36630		protein_coding	2	15352658		utr3	206	15352494		utr3	1136	15353079	15352990	44;35;35	114	164;124;196	484	25;31;36	92	209;204;239	652	weak	strong	0.52708	-0.22127	0.55	0.43	0.06116	0.04832	same	control_down
5	-	chr5:5860349-5862474	AT5G17760		protein_coding	3	5860571		utr3	35	5860420		utr3	382	None	None	2;8;11	21	45;34;55	134	3;7;4	14	62;92;94	248	less	noclass	1.04239	-0.4588	0.6	0.35	0.16509	0.07786	same	control_down
4	-	chr4:11741779-11743317	AT4G22190		protein_coding	3	11742692		exon	171	11742022		utr3	2851	None	None	54;16;42	112	478;375;608	1461	33;10;16	59	439;517;434	1390	noclass	less	0.97691	0.21033	0.65	0.51	0.29364	0.42636	same	control_down
2	+	chr2:13588521-13600429	AT2G31960	CALS2	protein_coding	3	13600177		utr3	494	13600334		utr3	458	13599698	13599816	99;62;88	249	85;64;65	214	74;90;81	245	79;99;66	244	less	strong	0.11341	-0.09075	0.5	0.47	0.61178	0.72202	same	control_down
2	+	chr2:11563932-11567503	AT2G27080	NHL13	protein_coding	2	11567286		utr3	212	11567437		utr3	37	11563993	11566286	14;20;49	83	4;1;5	10	52;40;37	129	5;11;11	27	weak	strong	0.19734	-0.60554	0.39	0.27	0.51089	0.57526	same	control_down
4	-	chr4:12066172-12068623	AT4G23020		protein_coding	3	12066824		exon	36	12066250		utr3	212	12067062	12066842	10;4;10	24	33;52;50	135	5;2;5	12	19;36;22	77	noclass	less	0.71421	0.6137	0.67	0.64	0.69294	0.12066	same	control_down
2	+	chr2:1679306-1680542	AT2G04790		protein_coding	2	1680223		utr3	106	1680533		utr3	379	None	None	30;23;20	73	58;57;75	190	13;10;10	33	64;83;42	189	less	strong	0.76954	-0.35359	0.69	0.5	0.06691	0.04908	same	control_down
1	+	chr1:23144384-23145530	AT1G62520		protein_coding	2	23145380		utr3	209	23145508		utr3	72	None	None	52;33;47	132	12;15;10	37	21;22;34	77	10;13;12	35	strong	weak	0.21842	-0.45421	0.63	0.51	0.336	0.37039	same	control_down
4	+	chr4:12503671-12505773	AT4G24060	DOF4.6	protein_coding	2	12505518		utr3	250	12505645		utr3	2235	12503993	12504411	34;54;53	141	316;310;370	996	24;42;43	109	391;466;382	1239	less	weak	0.46677	-0.2388	0.56	0.45	0.1273	0.10931	same	control_down
1	+	chr1:29759029-29760788	AT1G79110	BRG2	protein_coding	2	29760105		exon	41	29760722		utr3	266	29759922	29759997	7;9;11	27	47;33;57	137	2;9;3	14	32;49;48	129	noclass	strong	0.70669	-0.17428	0.66	0.52	0.32796	0.28239	same	control_down
1	-	chr1:9449337-9451767	AT1G27200		protein_coding	2	9449715		utr3	160	9449548		utr3	184	None	None	20;20;28	68	24;21;29	74	20;39;33	92	38;37;35	110	less	less	0.07842	-0.07153	0.42	0.4	0.84224	0.84159	same	control_down
2	-	chr2:12936967-12938833	AT2G30360	CIPK11	protein_coding	3	12937127		utr3	354	12936998		utr3	186	None	None	48;51;45	144	29;22;25	76	60;87;63	210	24;51;35	110	strong	less	0.03384	0.03154	0.41	0.41	0.93477	0.91478	same	control_down
5	-	chr5:4747859-4753780	AT5G14720		protein_coding	2	4748131		utr3	104	4747908		utr3	478	4748414	4748253	35;11;20	66	55;77;83	215	10;16;12	38	79;95;89	263	less	weak	0.62445	-0.3838	0.63	0.45	0.25609	0.22389	same	control_down
4	+	chr4:12514898-12519877	AT4G24100		protein_coding	2	12519592		utr3	116	12519821		utr3	308	12519198	12519293	32;17;17	66	54;19;53	126	24;15;11	50	56;73;53	182	strong	less	0.56733	-0.37029	0.57	0.41	0.17692	0.15586	same	control_down
5	+	chr5:23552093-23554401	AT5G58210		protein_coding	2	23554176		utr3	73	23554318		utr3	113	23553755	23553920	23;6;15	44	22;11;18	51	7;10;12	29	12;31;19	62	noclass	noclass	0.50437	-0.35512	0.6	0.45	0.32162	0.29927	same	control_down
2	+	chr2:7301333-7303508	AT2G16850	PIP2-8	protein_coding	2	7303304		utr3	1329	7303436		utr3	96	7302965	7303059	304;207;317	828	20;17;13	50	178;164;159	501	17;11;18	46	less	weak	0.12428	-0.46708	0.62	0.52	0.29623	0.35177	same	control_down
3	-	chr3:6563927-6564423	AT3G19030		protein_coding	2	6564352		utr5	797	6563958		utr3	8922	None	None	189;88;116	393	1321;1134;1286	3741	133;108;163	404	1716;1835;1630	5181	noclass	weak	0.21069	-0.17283	0.49	0.42	0.47521	0.46906	same	control_down
4	+	chr4:351968-355247	AT4G00830	LIF2	protein_coding	2	354971		utr3	431	355223		utr3	4727	354720	354816	86;46;58	190	749;481;825	2055	66;91;84	241	885;914;873	2672	noclass	less	0.02752	-0.01561	0.44	0.43	0.94336	0.94234	same	control_down
2	-	chr2:13997324-13999948	AT2G32980	AUG2	protein_coding	2	13997669		exon	135	13997400		utr3	656	13998295	13997922	36;18;20	74	134;71;100	305	15;20;26	61	115;124;112	351	noclass	noclass	0.35533	-0.13491	0.55	0.46	0.3912	0.35516	same	control_down
3	+	chr3:7881546-7885591	AT3G22290		protein_coding	2	7885285		utr3	172	7885578		utr3	234	7885108	7885191	46;24;33	103	56;31;48	135	20;21;28	69	23;47;29	99	noclass	noclass	0.066	-0.05423	0.6	0.58	0.90352	0.90056	same	control_down
5	+	chr5:16791150-16793260	AT5G41970		protein_coding	2	16793126		utr3	1842	16793253		utr3	99	16792656	16792735	311;194;317	822	12;7;12	31	297;364;359	1020	24;17;27	68	noclass	strong	0.1418	-0.68034	0.45	0.31	0.10185	0.13892	same	control_down
4	+	chr4:13639640-13642414	AT4G27240		protein_coding	2	13641656		utr3	354	13641791		utr3	157	13640820	13641004	78;83;92	253	27;30;31	88	34;35;32	101	14;26;29	69	less	weak	0.36929	-0.60245	0.71	0.56	0.04123	0.05103	same	control_down
4	-	chr4:16760936-16767086	AT4G35240		protein_coding	3	16761106		utr3	77	16760957		utr3	148	16762317	16762226	9;9;18	36	21;16;28	65	19;11;11	41	17;34;32	83	less	noclass	0.03639	-0.10892	0.47	0.44	0.99305	0.77762	same	control_down
4	-	chr4:14537637-14539841	AT4G29680		protein_coding	2	14537953		utr3	74	14537810		utr3	583	None	None	14;8;21	43	91;49;123	263	5;14;12	31	77;131;112	320	noclass	noclass	0.61603	-0.14518	0.58	0.45	0.21966	0.18553	same	control_down
2	-	chr2:4805479-4807440	AT2G11910		protein_coding	2	4805671		utr3	5260	4805510		utr3	486	4806307	4806210	1002;702;931	2635	75;44;99	218	774;938;913	2625	91;88;89	268	noclass	strong	0.11848	-0.20039	0.5	0.45	0.38207	0.3964	same	control_down
3	-	chr3:10380229-10383248	AT3G27960	KLCR2	protein_coding	2	10382329		exon	35	10380270		utr3	554	10382838	10382658	11;2;5	18	55;54;85	194	5;6;6	17	99;136;125	360	noclass	less	0.7287	-0.19256	0.51	0.35	0.4388	0.33899	same	control_down
3	+	chr3:4525032-4526432	AT3G13780		protein_coding	3	4526137		exon	132	4526348		utr3	122	4525540	4525716	29;16;13	58	10;15;19	44	17;23;34	74	18;27;33	78	noclass	noclass	0.03234	-0.41254	0.44	0.36	0.8732	0.43504	same	control_down
1	-	chr1:10120299-10122972	AT1G29020		protein_coding	2	10120466		utr3	68	10120326		utr3	164	10120859	10120766	9;9;20	38	41;23;20	84	20;3;7	30	41;23;16	80	less	weak	0.16001	-0.11205	0.56	0.51	0.76624	0.75849	same	control_down
2	-	chr2:13371657-13374017	AT2G31360	ADS2	protein_coding	2	13372035		utr3	934	13371893		utr3	3053	13372498	13372319	143;114;159	416	475;246;439	1160	145;191;182	518	548;656;689	1893	less	weak	0.24086	-0.17601	0.45	0.38	0.13942	0.13409	same	control_down
4	+	chr4:15490565-15493435	AT4G32030		protein_coding	2	15493175		utr3	45	15493312		utr3	33	15492409	15492503	8;10;8	26	3;5;9	17	9;1;9	19	5;5;6	16	less	weak	0.15636	-0.20061	0.58	0.52	0.73141	0.73101	same	control_down
2	-	chr2:17811934-17816771	AT2G42810	PAPP5	protein_coding	2	17812114		utr3	149	17811940		utr3	481	17812512	17812395	23;16;29	68	85;52;65	202	26;36;19	81	82;105;92	279	less	less	0.14447	-0.07286	0.46	0.42	0.73581	0.72558	same	control_down
2	+	chr2:17143156-17145282	AT2G41130	BHLH106	protein_coding	2	17144821		utr3	43	17144948		utr3	168	17143653	17144217	11;5;10	26	37;21;24	82	4;7;6	17	24;29;33	86	less	weak	0.51216	-0.16897	0.6	0.49	0.47211	0.43518	same	control_down
5	+	chr5:23204376-23206662	AT5G57280	RID2	protein_coding	2	23206415		exon	892	23206643		utr3	435	23206211	23206319	209;124;166	499	101;43;46	190	135;122;136	393	48;108;89	245	noclass	less	0.32645	-0.37635	0.56	0.44	0.22924	0.23564	same	control_down
1	+	chr1:1645299-1647434	AT1G05562		lncRNA	2	1647213		exon	728	1647344		exon	50	None	None	136;101;108	345	9;3;1	13	123;127;133	383	14;9;14	37	weak	noclass	0.19646	-1.18289	0.47	0.26	0.03916	0.07565	same	control_down
2	+	chr2:7841939-7843941	AT2G18040	PIN1	protein_coding	2	7843738		utr3	2224	7843878		utr3	270	7842580	7843411	388;239;352	979	53;34;31	118	309;466;470	1245	40;57;55	152	noclass	noclass	0.00437	-0.0113	0.44	0.44	0.96487	0.96537	same	control_down
2	-	chr2:8030959-8033618	AT2G18510	emb2444	protein_coding	2	8031466		utr3	66	8031229		utr3	1095	8032128	8032035	13;9;15	37	170;118;155	443	13;9;7	29	217;216;219	652	noclass	noclass	0.77327	-0.13513	0.56	0.4	0.14613	0.1071	same	control_down
4	+	chr4:8538585-8541877	AT4G14930		protein_coding	2	8541311		utr3	181	8541457		utr3	80	8540853	8540944	44;13;19	76	11;8;13	32	28;57;20	105	14;9;25	48	less	noclass	0.03993	-0.05044	0.42	0.4	0.98515	0.9874	same	control_down
5	-	chr5:24290992-24292335	AT5G60400		protein_coding	2	24291277		utr3	914	24291106		utr3	543	None	None	234;182;198	614	113;53;148	314	91;105;104	300	73;84;72	229	less	weak	0.2929	-0.3233	0.67	0.58	0.2224	0.22658	same	control_down
4	+	chr4:17994738-17996221	AT4G38460	GGR	protein_coding	3	17996077		utr3	678	17996203		utr3	1104	17995202	17995346	182;86;174	442	200;168;222	590	58;81;97	236	152;214;148	514	noclass	less	0.36467	-0.30515	0.65	0.53	0.18752	0.19837	same	control_down
2	+	chr2:19486841-19489731	AT2G47490	NDT1	protein_coding	3	19489401		utr3	148	19489595		utr3	328	19488995	19489076	29;23;22	74	44;50;62	156	20;23;31	74	48;67;57	172	less	less	0.09979	-0.02404	0.5	0.48	0.5281	0.56963	same	control_down
5	-	chr5:21327711-21330135	AT5G52550		protein_coding	3	21328949		exon	53	21327823		utr3	148	21329965	21329280	11;9;17	37	25;24;30	79	5;5;6	16	17;22;30	69	noclass	less	0.53645	-0.46746	0.7	0.53	0.4262	0.05712	same	control_down
5	-	chr5:3478671-3480620	AT5G11000		protein_coding	3	3479121		utr3	824	3478993		utr3	220	None	None	165;133;182	480	16;42;34	92	111;121;112	344	41;48;39	128	less	weak	0.11426	-0.78326	0.58	0.42	0.16858	0.11568	same	control_down
4	+	chr4:16160823-16166993	AT4G33650	DRP3A	protein_coding	3	16166792		utr3	472	16166919		utr3	106	16166263	16166412	83;79;71	233	21;14;17	52	65;99;75	239	16;32;6	54	noclass	noclass	0.04607	0.01729	0.49	0.49	0.80721	0.89293	same	control_down
5	+	chr5:24674962-24678549	AT5G61380	APRR1	protein_coding	2	24678104		exon	90	24678500		utr3	1354	24676977	24677069	24;10;10	44	240;171;210	621	19;10;17	46	234;253;246	733	noclass	less	0.11657	-0.03304	0.49	0.46	0.88652	0.85732	same	control_down
5	+	chr5:23717774-23719777	AT5G58710	CYP20-1	protein_coding	2	23719616		utr3	11711	23719764		utr3	786	23719185	23719355	1764;1248;1799	4811	97;70;119	286	2010;2466;2424	6900	137;174;189	500	less	less	0.0869	-0.19784	0.41	0.36	0.22509	0.23663	same	control_down
2	+	chr2:13778319-13781397	AT2G32450		protein_coding	3	13779095		exon	70	13781260		utr3	748	None	None	17;10;14	41	100;141;160	401	6;11;12	29	156;106;85	347	noclass	strong	0.2291	-0.04091	0.59	0.54	0.82844	0.82299	same	control_down
3	+	chr3:1471082-1475831	AT3G05190		protein_coding	2	1475587		utr3	77	1475793		utr3	27	1474734	1474937	19;16;19	54	6;1;6	13	8;13;2	23	3;5;6	14	strong	strong	0.46498	-0.91721	0.7	0.48	0.22962	0.27343	same	control_down
1	-	chr1:18953457-18955052	AT1G51170	UNC	protein_coding	2	18953990		exon	43	18953471		utr3	102	None	None	12;6;2	20	9;22;15	46	10;10;3	23	29;14;13	56	noclass	strong	0.01093	-0.00717	0.47	0.45	0.99305	0.98771	same	control_down
1	+	chr1:10974382-10976297	AT1G30840	PUP4	protein_coding	2	10975866		utr3	137	10976011		utr3	215	None	None	34;29;36	99	29;38;45	112	19;10;9	38	26;27;50	103	less	less	0.6876	-0.5362	0.72	0.52	0.087	0.07887	same	control_down
1	-	chr1:11261442-11263363	AT1G31460		protein_coding	2	11262830		utr5	76	11261561		utr3	507	None	None	18;5;23	46	108;75;91	274	8;14;8	30	74;81;78	233	strong	strong	0.26457	-0.09625	0.61	0.54	0.76658	0.7125	same	control_down
4	+	chr4:16507615-16508823	AT4G34560		protein_coding	2	16508546		exon	30	16508753		utr3	467	None	None	8;7;5	20	69;41;72	182	6;1;3	10	97;100;88	285	noclass	strong	1.40593	-0.25103	0.67	0.39	0.08137	0.04419	same	control_down
2	+	chr2:18145438-18149030	AT2G43800	FH2	protein_coding	2	18148841		utr3	1171	18148975		utr3	114	18147821	18147901	214;253;197	664	30;15;6	51	188;146;173	507	19;24;20	63	weak	weak	0.27059	-0.4687	0.57	0.45	0.30746	0.33578	same	control_down
1	-	chr1:26588390-26591775	AT1G70530	CRK3	protein_coding	2	26588645		utr3	39	26588399		utr3	562	26589728	26589636	9;8;7	24	108;93;108	309	5;10;0	15	79;114;60	253	noclass	less	0.33127	-0.05443	0.62	0.55	0.64893	0.64161	same	control_down
5	-	chr5:10540122-10543557	AT5G28540	MED37A	protein_coding	3	10540891		exon	2742	10540463		utr3	3457	10541264	10541175	463;307;420	1190	519;353;487	1359	426;532;594	1552	590;809;699	2098	noclass	noclass	0.05459	-0.1857	0.43	0.39	0.68299	0.08705	same	control_down
2	-	chr2:15952495-15955751	AT2G38110	GPAT6	protein_coding	2	15952696		utr3	83	15952545		utr3	112	15954727	15953685	23;13;11	47	10;18;24	52	9;14;13	36	28;13;19	60	less	weak	0.30736	-0.2671	0.57	0.46	0.68109	0.67437	same	control_down
3	-	chr3:1013928-1019417	AT3G03940		protein_coding	2	1014218		utr3	1715	1014036		utr3	916	1014579	1014471	418;219;314	951	182;138;130	450	266;229;269	764	144;178;144	466	weak	less	0.15377	-0.17482	0.55	0.49	0.42138	0.42529	same	control_down
2	+	chr2:15286120-15289106	AT2G36420		protein_coding	4	15288749		exon	257	15289040		utr3	528	15288422	15288531	90;38;64	192	118;115;73	306	22;23;20	65	55;83;84	222	noclass	weak	0.78591	-0.24409	0.75	0.58	0.05144	0.45084	same	control_down
5	-	chr5:3459216-3461823	AT5G10950		protein_coding	2	3459653		exon	795	3459275		utr3	3338	3460436	3460301	176;92;121	389	549;519;455	1523	123;163;120	406	593;647;575	1815	noclass	noclass	0.08577	-0.06736	0.49	0.46	0.73581	0.73238	same	control_down
4	+	chr4:15617360-15621061	AT4G32350		protein_coding	2	15620781		utr3	29	15620913		utr3	307	15618919	15619009	2;8;6	16	75;46;50	171	6;3;4	13	49;49;38	136	noclass	noclass	0.01402	-0.00395	0.55	0.56	0.99152	0.9958	same	control_down
5	+	chr5:6746813-6748981	AT5G19970		protein_coding	2	6748313		exon	500	6748737		utr3	330	None	None	111;72;91	274	58;44;68	170	80;79;67	226	53;58;49	160	strong	strong	0.08051	-0.10369	0.55	0.52	0.68951	0.6929	same	control_down
3	+	chr3:19487228-19488550	AT3G52535		lncRNA	2	19487477		exon	603	19488432		exon	37	None	None	143;94;133	370	5;7;5	17	86;78;69	233	4;7;9	20	noclass	noclass	0.12823	-0.74094	0.61	0.46	0.2749	0.3561	same	control_down
1	-	chr1:5075178-5077980	AT1G14740	OBE3	protein_coding	2	5075663		exon	243	5075289		utr3	623	5076005	5075925	58;19;48	125	89;96;108	293	48;33;37	118	95;116;119	330	noclass	less	0.09312	-0.07449	0.51	0.47	0.86582	0.86043	same	control_down
3	-	chr3:23446229-23450283	AT3G63500	OBE4	protein_coding	2	23446547		exon	251	23446244		utr3	2005	23447067	23446896	61;26;40	127	327;272;302	901	45;39;40	124	328;368;408	1104	noclass	less	0.18987	-0.09936	0.51	0.45	0.62396	0.60295	same	control_down
1	+	chr1:7873866-7876017	AT1G22280	PAPP2C	protein_coding	2	7875648		utr3	70	7875833		utr3	676	7875255	7875357	10;8;22	40	114;116;100	330	12;8;10	30	88;136;122	346	noclass	weak	0.29679	-0.13362	0.57	0.49	0.72558	0.69185	same	control_down
1	+	chr1:27389947-27393326	AT1G72770	HAB1	protein_coding	2	27393102		utr3	136	27393230		utr3	564	27392203	27392286	28;14;32	74	89;71;88	248	22;29;11	62	103;75;138	316	weak	less	0.34404	-0.24262	0.54	0.44	0.59131	0.5729	same	control_down
1	-	chr1:27082393-27088247	AT1G71960	ABCG25	protein_coding	3	27082534		utr3	96	27082393		utr3	486	27083341	27083273	17;15;34	66	83;69;79	231	11;17;2	30	88;91;76	255	strong	strong	1.19272	-0.08733	0.69	0.48	0.11245	0.53011	same	control_down
1	-	chr1:12980688-12984739	AT1G35350	PHO1-H8	protein_coding	2	12981092		utr3	189	12980900		utr3	56	12981437	12981350	53;35;32	120	13;9;5	27	17;32;20	69	3;17;9	29	noclass	less	0.25678	-0.63545	0.63	0.48	0.25031	0.30388	same	control_down
5	-	chr5:23469923-23474171	AT5G57990	UBP23	protein_coding	2	23470282		exon	300	23470016		utr3	3025	23470467	23470380	96;31;41	168	666;397;448	1511	43;38;51	132	458;519;537	1514	noclass	less	0.20742	-0.11459	0.56	0.5	0.64327	0.62298	same	control_down
5	-	chr5:8914121-8916855	AT5G25610	RD22	protein_coding	2	8914393		utr3	3144	8914255		utr3	8340	8915370	8914824	579;363;594	1536	1254;961;1393	3608	466;539;603	1608	1522;1827;1383	4732	weak	strong	0.16217	-0.15003	0.49	0.43	0.33795	0.33613	same	control_down
3	+	chr3:380349-384581	AT3G02130	RPK2	protein_coding	2	384295		utr3	108	384438		utr3	143	None	None	17;30;19	66	24;15;25	64	11;20;11	42	22;26;31	79	less	weak	0.54707	-0.47244	0.61	0.45	0.23931	0.23221	same	control_down
2	+	chr2:652563-654984	AT2G02470	AL6	protein_coding	3	654660		utr3	74	654857		utr3	506	653550	654134	25;12;11	48	91;71;102	264	5;10;11	26	62;82;98	242	noclass	less	0.93055	0.18502	0.65	0.52	0.18745	0.28005	same	control_down
5	-	chr5:20757198-20762460	AT5G51060	RBOHC	protein_coding	2	20757332		utr3	31	20757198		utr3	79	20757682	20757593	1;8;7	16	8;7;11	26	1;7;7	15	18;22;13	53	less	strong	0.75578	-0.44601	0.52	0.33	0.4927	0.44586	same	control_down
3	-	chr3:2134772-2137640	AT3G06770		protein_coding	2	2135093		utr3	233	2134801		utr3	541	2135848	2135756	51;42;57	150	106;65;95	266	37;21;25	83	74;113;88	275	weak	strong	0.518	-0.37742	0.64	0.49	0.10002	0.08944	same	control_down
2	-	chr2:12909550-12912415	AT2G30280	RDM4	protein_coding	2	12910003		exon	23	12909588		utr3	313	12910360	12910039	4;0;5	9	48;24;34	106	3;5;6	14	45;93;69	207	noclass	strong	0.27394	-0.03828	0.39	0.34	0.86977	0.81961	same	control_down
2	-	chr2:17470864-17472983	AT2G41870		protein_coding	2	17471001		utr3	81	17470872		utr3	145	17471894	17471319	19;12;10	41	16;20;16	52	10;24;6	40	33;34;26	93	less	strong	0.50333	-0.35931	0.51	0.36	0.27093	0.25108	same	control_down
5	-	chr5:4071895-4074618	AT5G12900	IRKI	protein_coding	2	4072080		utr3	145	4071929		utr3	349	4074225	4073620	24;25;18	67	48;59;40	147	32;25;21	78	65;74;63	202	less	less	0.14406	-0.07852	0.46	0.42	0.70032	0.69111	same	control_down
5	-	chr5:19998822-20001571	AT5G49330	MYB111	protein_coding	2	19998960		utr3	45	19998827		utr3	469	20000797	19999912	14;5;15	34	84;72;96	252	3;0;8	11	76;67;74	217	weak	less	0.97777	-0.39105	0.76	0.54	0.21212	0.16621	same	control_down
4	-	chr4:14810935-14813106	AT4G30250		protein_coding	2	14811388		exon	128	14811124		utr3	358	None	None	29;13;21	63	55;43;74	172	19;20;26	65	51;55;80	186	noclass	weak	0.03601	-0.01841	0.49	0.48	0.9503	0.94442	same	control_down
5	+	chr5:17672627-17676022	AT5G43920	WDS	protein_coding	2	17675843		utr3	89	17675988		utr3	231	17675383	17675455	20;13;11	44	22;18;28	68	16;9;20	45	47;50;66	163	noclass	less	0.78369	-0.43494	0.49	0.29	0.05624	0.04194	same	control_down
3	+	chr3:10911131-10913189	AT3G28910	MYB30	protein_coding	2	10912973		utr3	580	10913133		utr3	486	10912031	10912146	114;95;104	313	78;71;64	213	93;88;86	267	84;94;95	273	weak	strong	0.27479	-0.30709	0.54	0.44	0.05469	0.05577	same	control_down
2	-	chr2:19083909-19085775	AT2G46495	ATL21A	protein_coding	2	19084089		utr3	36	19083958		utr3	134	19085009	19084558	7;2;12	21	27;17;26	70	0;6;9	15	13;19;32	64	weak	less	0.25674	-0.09318	0.58	0.52	0.78654	0.76333	same	control_down
1	+	chr1:9097642-9098963	AT1G26290		protein_coding	2	9098491		exon	23	9098666		utr3	129	9098080	9098155	1;5;7	13	34;19;17	70	6;4;0	10	13;30;16	59	noclass	noclass	0.10223	-0.05401	0.57	0.54	0.90989	0.90989	same	control_down
3	+	chr3:7967988-7969704	AT3G22480	PDF2	protein_coding	2	7969442		exon	203	7969665		utr3	666	7968218	7969065	49;39;30	118	143;113;85	341	26;25;34	85	94;119;112	325	noclass	noclass	0.27214	-0.12518	0.58	0.51	0.36599	0.34708	same	control_down
3	-	chr3:21757072-21758968	AT3G58840	PMD1	protein_coding	2	21757811		exon	98	21757259		utr3	1214	21758680	21758466	33;14;12	59	170;157;153	480	15;15;9	39	238;294;202	734	noclass	noclass	0.83285	-0.33183	0.6	0.4	0.08322	0.05568	same	control_down
2	+	chr2:9995464-9999121	AT2G23460	XLG1	protein_coding	2	9998958		utr3	52	9999105		utr3	738	9998298	9998379	16;5;8	29	109;69;119	297	8;5;10	23	145;143;153	441	noclass	noclass	0.73433	-0.1597	0.56	0.4	0.28021	0.20901	same	control_down
4	-	chr4:6454702-6458145	AT4G10430		protein_coding	2	6455149		utr3	57	6454966		utr3	458	6455969	6455883	12;13;6	31	55;64;99	218	11;7;8	26	75;79;86	240	noclass	weak	0.28003	-0.10715	0.54	0.48	0.69797	0.66437	same	control_down
1	+	chr1:19478065-19481044	AT1G52310		protein_coding	2	19480573		utr3	130	19480725		utr3	32	19479874	19479941	29;21;27	77	3;1;8	12	18;25;10	53	7;5;8	20	noclass	strong	0.3947	-0.90822	0.59	0.38	0.1994	0.23848	same	control_down
3	+	chr3:9301746-9304087	AT3G25590		protein_coding	2	9303663		utr3	78	9304013		utr3	40	None	None	19;7;17	43	4;7;10	21	14;14;7	35	8;3;8	19	strong	less	0.04287	-0.06414	0.55	0.53	0.94282	0.94841	same	control_down
2	-	chr2:17072351-17074174	AT2G40920		protein_coding	3	17073782		utr5	36	17072464		utr3	194	17073906	17073791	6;3;5	14	26;22;23	71	7;5;10	22	35;46;42	123	noclass	strong	0.15566	0.03206	0.39	0.37	0.88226	0.88394	same	control_down
2	-	chr2:18441827-18443404	AT2G44740	CYCU4-1	protein_coding	2	18442123		utr3	383	18441988		utr3	35	18442962	18442554	80;77;68	225	10;1;4	15	51;52;55	158	9;6;5	20	strong	weak	0.23582	-0.76546	0.59	0.43	0.32849	0.38207	same	control_down
3	+	chr3:8321328-8324476	AT3G23280	XBAT35	protein_coding	2	8324216		utr3	37	8324380		utr3	563	8323448	8323541	10;8;7	25	95;57;89	241	2;8;2	12	103;122;97	322	less	weak	1.29195	-0.20737	0.68	0.43	0.07106	0.03982	same	control_down
4	+	chr4:13135692-13137922	AT4G25835		protein_coding	4	13137417		exon	116	13137911		utr3	800	None	None	28;16;23	67	115;111;174	400	12;20;17	49	132;131;137	400	noclass	weak	0.23073	-0.21071	0.58	0.5	0.56392	0.25808	same	control_down
5	+	chr5:1519704-1523136	AT5G05140	MED26B	protein_coding	2	1522667		utr3	211	1522803		utr3	191	1522089	1522177	41;24;44	109	24;22;24	70	36;32;34	102	44;47;30	121	noclass	strong	0.41616	-0.45277	0.52	0.37	0.09645	0.09862	same	control_down
3	+	chr3:8558059-8561765	AT3G23750	TMK4	protein_coding	2	8561429		utr3	572	8561561		utr3	111	8560597	8560741	103;101;100	304	13;8;14	35	83;91;94	268	32;35;9	76	less	less	0.51156	-0.82697	0.53	0.32	0.14679	0.17925	same	control_down
4	+	chr4:12414057-12415062	AT4G23870		protein_coding	2	12414470		exon	100	12415045		utr3	368	None	None	30;20;18	68	51;34;88	173	15;8;9	32	59;70;66	195	noclass	strong	0.78031	-0.47637	0.68	0.47	0.09719	0.07869	same	control_down
1	-	chr1:21548139-21553265	AT1G58200	MSL3	protein_coding	2	21548628		exon	77	21548186		utr3	373	21549405	21549107	24;14;13	51	75;39;68	182	9;6;11	26	54;63;74	191	noclass	less	0.78702	-0.25973	0.66	0.49	0.10382	0.07568	same	control_down
2	+	chr2:8805341-8808170	AT2G20420		protein_coding	2	8807973		utr3	2962	8808126		utr3	893	8807619	8807707	497;262;481	1240	131;91;110	332	526;603;593	1722	159;222;180	561	noclass	weak	0.10876	-0.14919	0.42	0.37	0.47511	0.48293	same	control_down
2	+	chr2:12589865-12591486	AT2G29310		protein_coding	2	12591334		utr3	872	12591470		utr3	71	12590757	12590853	157;87;132	376	5;4;11	20	94;195;207	496	10;15;26	51	noclass	noclass	0.18536	-0.76228	0.43	0.28	0.14279	0.1918	same	control_down
2	-	chr2:11187725-11191423	AT2G26280	CID7	protein_coding	2	11188008		utr3	713	11187758		utr3	732	11189804	11189724	160;108;118	386	137;127;103	367	85;126;116	327	122;131;112	365	noclass	less	0.11067	-0.10902	0.54	0.5	0.5876	0.58732	same	control_down
3	-	chr3:2768640-2771374	AT3G09070		protein_coding	2	2768817		utr3	63	2768690		utr3	689	None	None	13;16;5	34	126;90;141	357	4;13;12	29	93;122;117	332	less	strong	0.12308	-0.05778	0.54	0.52	0.9059	0.89474	same	control_down
1	+	chr1:5697215-5699869	AT1G16670	CRPK1	protein_coding	2	5699574		utr3	30	5699768		utr3	116	5699010	5699095	7;4;5	16	25;14;13	52	2;7;5	14	27;28;9	64	less	noclass	0.37602	-0.13411	0.53	0.45	0.74869	0.71241	same	control_down
4	+	chr4:7504794-7506278	AT4G12760		protein_coding	2	7506102		utr3	325	7506257		utr3	78	7505854	7505928	93;42;46	181	18;9;9	36	44;52;48	144	13;8;21	42	noclass	weak	0.15886	-0.38562	0.56	0.46	0.48495	0.53178	same	control_down
5	-	chr5:5757072-5759816	AT5G17460		protein_coding	2	5759338		utr5	883	5759160		utr5	1208	None	None	133;119;155	407	205;141;188	534	151;176;149	476	199;252;223	674	less	strong	0.06293	-0.05468	0.46	0.44	0.74596	0.74507	same	control_down
1	-	chr1:19572754-19574058	AT1G52550		protein_coding	2	19573074		utr3	924	19572936		utr3	354	19573754	19573336	156;132;189	477	62;42;60	164	149;163;135	447	72;53;65	190	noclass	noclass	0.12459	-0.19618	0.52	0.46	0.46682	0.478	same	control_down
5	+	chr5:20949290-20951511	AT5G51570	HIR4	protein_coding	2	20951311		utr3	47	20951449		utr3	469	20950648	20950859	11;5;11	27	44;50;70	164	9;3;8	20	93;99;113	305	less	less	1.03293	-0.25598	0.57	0.35	0.09878	0.05725	same	control_down
3	+	chr3:19792465-19796806	AT3G53390		protein_coding	2	19796640		utr3	163	19796779		utr3	52	19795474	19796010	27;14;35	76	3;9;9	21	21;34;32	87	10;5;16	31	noclass	strong	0.11824	-0.20145	0.47	0.4	0.82658	0.83895	same	control_down
3	-	chr3:1920136-1923737	AT3G06340		protein_coding	2	1921515		exon	149	1920273		utr3	224	1923020	1922717	29;22;29	80	46;24;46	116	24;24;21	69	30;34;44	108	noclass	less	0.06851	-0.05162	0.54	0.52	0.8732	0.8726	same	control_down
3	+	chr3:3063735-3065576	AT3G09970		protein_coding	3	3065405		utr3	468	3065574		utr3	51	3064728	3064906	68;82;69	219	5;8;12	25	60;103;86	249	8;11;7	26	strong	strong	0.02037	0.11622	0.47	0.49	0.05183	0.73893	same	control_down
2	-	chr2:10847374-10850796	AT2G25490	EBF1	protein_coding	2	10847513		utr3	287	10847384		utr3	3588	10850249	10849879	33;23;58	114	374;397;558	1329	59;62;52	173	691;793;775	2259	strong	strong	0.09579	-0.04067	0.4	0.37	0.81203	0.79665	same	control_down
1	+	chr1:6744352-6746634	AT1G19480		protein_coding	2	6746379		utr3	525	6746523		utr3	55	None	None	101;77;99	277	3;10;12	25	95;87;66	248	9;15;6	30	noclass	noclass	0.10058	-0.27577	0.53	0.45	0.67998	0.70862	same	control_down
5	+	chr5:6061297-6063371	AT5G18310		protein_coding	2	6063031		utr3	446	6063158		utr3	255	6062718	6062866	89;64;73	226	42;49;34	125	57;85;78	220	43;41;46	130	less	less	0.03503	-0.04636	0.51	0.49	0.87132	0.87287	same	control_down
2	-	chr2:15814530-15817087	AT2G37710	LECRK41	protein_coding	2	15814895		utr3	96	15814760		utr3	749	None	None	14;8;23	45	94;80;132	306	17;18;16	51	142;151;150	443	weak	noclass	0.27385	-0.07125	0.47	0.41	0.62272	0.58515	same	control_down
4	+	chr4:133642-135501	AT4G00310	MEE46	protein_coding	2	135140		exon	94	135415		utr3	1004	134434	134618	22;15;14	51	192;146;170	508	17;15;11	43	179;165;152	496	noclass	less	0.17251	-0.03831	0.54	0.51	0.76366	0.7455	same	control_down
4	+	chr4:15361011-15362073	AT4G31730	GDU1	protein_coding	2	15361604		exon	44	15361839		utr3	614	None	None	9;7;6	22	120;78;105	303	7;7;8	22	83;124;104	311	noclass	strong	0.03255	-0.00516	0.5	0.49	0.97491	0.97176	same	control_down
5	+	chr5:26573963-26574958	AT5G66590		protein_coding	2	26574677		exon	186	26574871		utr3	1173	None	None	47;28;47	122	219;167;243	629	33;14;17	64	163;187;194	544	noclass	strong	0.43746	-0.25104	0.66	0.54	0.22802	0.20539	same	control_down
4	-	chr4:16098069-16100439	AT4G33460	ABCI10	protein_coding	2	16098251		utr3	167	16098125		utr3	175	16098779	16098537	40;24;38	102	25;26;45	96	15;32;18	65	23;32;24	79	less	strong	0.18355	-0.17512	0.61	0.55	0.5638	0.56334	same	control_down
1	+	chr1:8164781-8166715	AT1G23040		protein_coding	2	8165607		utr3	409	8165754		utr3	86	None	None	81;53;80	214	7;10;14	31	71;68;56	195	16;21;18	55	weak	noclass	0.23782	-0.70267	0.52	0.36	0.08519	0.11426	same	control_down
5	+	chr5:5431583-5434185	AT5G16590	LRR1	protein_coding	2	5434017		utr3	215	5434175		utr3	69	5433553	5433645	39;21;33	93	8;10;6	24	40;40;42	122	24;6;15	45	less	noclass	0.18016	-0.31895	0.43	0.35	0.72711	0.75555	same	control_down
1	-	chr1:30063447-30067588	AT1G79930	HSP70-14	protein_coding	2	30063617		utr3	2657	30063475		utr3	1898	30064025	30063957	524;298;440	1262	290;224;290	804	386;465;544	1395	333;453;308	1094	less	weak	0.13582	-0.14105	0.47	0.42	0.55077	0.55166	same	control_down
4	+	chr4:16997090-17000895	AT4G35890	LARP1C	protein_coding	2	17000501		utr3	2205	17000816		utr3	885	16999903	17000145	387;254;373	1014	141;105;156	402	360;453;378	1191	151;190;142	483	noclass	less	0.0111	-0.01708	0.46	0.45	0.93553	0.93626	same	control_down
4	+	chr4:18025634-18028910	AT4G38550		protein_coding	2	18028633		utr3	67	18028774		utr3	745	18027708	18027807	9;12;15	36	149;106;142	397	7;12;12	31	129;92;127	348	weak	less	0.04461	-0.01152	0.54	0.53	0.98137	0.98012	same	control_down
2	+	chr2:11545655-11548292	AT2G27050	EIL1	protein_coding	2	11548122		utr3	243	11548262		utr3	467	11545992	11546266	38;34;54	126	86;58;77	221	22;52;43	117	72;100;74	246	less	less	0.16116	-0.11743	0.52	0.47	0.63357	0.62461	same	control_down
4	+	chr4:5448048-5448637	AT4G08555		protein_coding	2	5448293		exon	944	5448521		utr3	1228	None	None	235;131;176	542	207;206;219	632	102;160;140	402	119;246;231	596	noclass	less	0.15433	-0.14552	0.57	0.51	0.56739	0.56536	same	control_down
1	+	chr1:26742939-26746468	AT1G70940	PIN3	protein_coding	3	26746138		utr3	261	26746367		utr3	1777	26745701	26745803	53;29;44	126	228;200;268	696	42;36;57	135	326;427;328	1081	strong	weak	0.4525	-0.05306	0.48	0.39	0.20551	0.07076	same	control_down
4	+	chr4:5758013-5760568	AT4G08980	FBW2	protein_coding	3	5760249		utr3	3954	5760376		utr3	371	5759303	5759464	510;433;603	1546	41;45;39	125	658;900;850	2408	68;94;84	246	less	noclass	0.19077	-0.14744	0.39	0.34	0.23081	0.41554	same	control_down
5	-	chr5:25943887-25945441	AT5G64920	CIP8	protein_coding	4	25944961		exon	85	25944260		utr3	208	None	None	21;6;21	48	38;22;48	108	13;18;6	37	30;31;39	100	noclass	noclass	0.57533	0.32741	0.56	0.52	0.36485	0.33818	same	control_down
1	-	chr1:23253702-23257545	AT1G62800	ASP4	protein_coding	2	23253853		utr3	322	23253702		utr3	34	23254505	23254018	74;43;52	169	7;1;8	16	57;56;40	153	2;3;13	18	strong	strong	0.11253	-0.22157	0.52	0.47	0.91467	0.92926	same	control_down
5	+	chr5:22637509-22639827	AT5G55900		protein_coding	2	22639616		utr3	41	22639760		utr3	117	22639094	22639177	6;7;11	24	14;19;14	47	3;9;5	17	25;23;22	70	weak	less	0.74059	-0.33014	0.59	0.4	0.26508	0.22665	same	control_down
4	+	chr4:2432251-2433634	AT4G04780	MED21	protein_coding	2	2433502		utr3	312	2433629		utr3	28	2433091	2433319	50;47;68	165	1;5;7	13	36;50;61	147	1;8;6	15	noclass	noclass	0.05131	-0.2959	0.53	0.46	0.75671	0.81024	same	control_down
2	-	chr2:9391553-9393593	AT2G22100	UBA1B	protein_coding	3	9392209		utr3	605	9392071		utr3	55	None	None	80;105;100	285	7;9;8	24	116;80;124	320	12;10;9	31	noclass	less	0.02596	-0.19573	0.47	0.44	0.96188	0.80573	same	control_down
1	+	chr1:8903404-8906454	AT1G25380	NDT2	protein_coding	2	8905685		exon	89	8906001		utr3	195	8905356	8905442	29;11;11	51	44;20;22	86	8;18;12	38	36;28;45	109	noclass	less	0.48404	-0.29342	0.57	0.44	0.35325	0.32345	same	control_down
2	-	chr2:10956262-10972950	AT2G25730		protein_coding	3	10972270		exon	110	10972104		exon	58	None	None	35;16;21	72	25;10;9	44	13;13;12	38	6;2;6	14	noclass	noclass	0.47232	1.18196	0.65	0.76	0.08848	0.07588	same	control_down
2	+	chr2:14194095-14195740	AT2G33510		protein_coding	2	14195298		exon	447	14195649		utr3	259	14194513	14195112	110;40;88	238	47;35;41	123	57;75;77	209	39;47;50	136	noclass	weak	0.12986	-0.17134	0.53	0.47	0.62322	0.63449	same	control_down
5	-	chr5:26477295-26479589	AT5G66290		protein_coding	2	26477791		utr3	40	26477664		utr3	363	26478205	26478116	12;10;5	27	82;63;49	194	2;4;7	13	52;60;57	169	less	strong	0.72143	-0.13607	0.68	0.53	0.35115	0.29364	same	control_down
4	+	chr4:16542241-16545193	AT4G34650	SQS2	protein_coding	2	16545021		utr3	33	16545148		utr3	68	16544753	16544848	2;7;4	13	15;2;8	25	7;5;8	20	8;15;20	43	less	weak	0.16024	-0.11495	0.39	0.37	0.90422	0.89962	same	control_down
3	-	chr3:1579418-1583072	AT3G05470	FH11	protein_coding	2	1579585		utr3	181	1579430		utr3	192	1580484	1580401	46;44;45	135	53;40;27	120	18;16;12	46	19;27;26	72	less	noclass	0.42583	-0.39073	0.75	0.62	0.17408	0.17311	same	control_down
2	+	chr2:8511485-8513290	AT2G19730	RPL28A	protein_coding	2	8513081		utr3	2010	8513208		utr3	25569	8512533	8512874	401;291;362	1054	5373;3228;4746	13347	267;336;353	956	3660;4494;4068	12222	weak	less	0.01727	-0.01201	0.52	0.52	0.91275	0.91203	same	control_down
5	+	chr5:2752991-2755748	AT5G08510	PCMP-E20	protein_coding	2	2754778		utr3	32	2755144		utr3	81	2754025	2754121	3;3;8	14	10;16;4	30	5;7;6	18	12;18;21	51	noclass	noclass	0.22239	-0.12419	0.44	0.37	0.79801	0.77777	same	control_down
2	+	chr2:18216573-18217452	AT2G44010		protein_coding	2	18217213		utr3	1108	18217409		utr3	325	None	None	170;134;188	492	66;28;46	140	185;233;198	616	53;74;58	185	weak	noclass	0.03742	-0.06178	0.44	0.43	0.84634	0.84984	same	control_down
3	+	chr3:9333661-9334888	AT3G25640		protein_coding	3	9334639		utr3	89	9334803		utr3	159	None	None	6;12;21	39	15;20;28	63	13;19;18	50	23;44;29	96	less	weak	0.15397	-0.09076	0.44	0.4	0.82459	0.84166	same	control_down
5	-	chr5:3277487-3278460	AT5G10430	AGP4	protein_coding	2	3277743		utr3	345	3277549		utr3	4626	None	None	68;54;66	188	774;543;796	2113	53;58;46	157	1091;760;662	2513	less	strong	0.37296	-0.1629	0.54	0.46	0.16133	0.14155	same	control_down
5	+	chr5:105267-107453	AT5G01260		protein_coding	4	107258		utr3	68	107397		utr3	698	105888	105974	9;8;13	30	102;71;113	286	9;15;14	38	115;141;156	412	noclass	noclass	0.30806	0.1168	0.44	0.41	0.65613	0.27247	same	control_down
1	-	chr1:13051156-13055092	AT1G35470	RANBPM	protein_coding	2	13051498		utr3	149	13051252		utr3	55	13052047	13051911	39;19;28	86	8;3;13	24	20;20;23	63	12;11;8	31	noclass	less	0.26525	-0.55293	0.58	0.44	0.30649	0.33991	same	control_down
5	-	chr5:23365804-23367062	AT5G57685	GDU3	protein_coding	3	23366348		utr3	170	23366024		utr3	874	None	None	33;22;34	89	154;118;161	433	21;33;27	81	130;160;151	441	noclass	weak	0.10312	-0.05642	0.52	0.5	0.79771	0.69877	same	control_down
4	+	chr4:1151610-1153408	AT4G02630		protein_coding	2	1153161		utr3	47	1153355		utr3	575	None	None	14;8;8	30	69;59;95	223	3;2;12	17	116;120;116	352	weak	weak	1.02393	-0.44293	0.64	0.39	0.1309	0.09681	same	control_down
3	+	chr3:9489220-9491129	AT3G25910		protein_coding	2	9490262		exon	293	9491085		utr3	1212	9489395	9489789	47;36;58	141	158;151;211	520	35;56;61	152	175;255;262	692	noclass	less	0.20365	-0.08832	0.48	0.43	0.42009	0.40356	same	control_down
5	+	chr5:7116454-7122773	AT5G20960	AAO1	protein_coding	4	7122454		utr3	354	7122612		utr3	1785	7122015	7122107	54;51;62	167	218;244;280	742	51;75;61	187	325;358;360	1043	noclass	weak	0.31311	0.0015	0.47	0.42	0.32108	0.73499	same	control_down
5	-	chr5:22558043-22560540	AT5G55730	FLA1	protein_coding	2	22558285		utr3	415	22558120		utr3	3528	22559749	22559007	70;53;77	200	506;441;721	1668	63;88;64	215	668;584;608	1860	weak	noclass	0.03826	-0.02142	0.48	0.47	0.89539	0.89293	same	control_down
2	-	chr2:15423171-15425128	AT2G36800	UGT73C5	protein_coding	2	15423625		exon	75	15423358		utr3	305	None	None	23;12;10	45	57;43;58	158	8;11;11	30	31;52;64	147	noclass	less	0.33255	-0.13205	0.6	0.52	0.61512	0.5729	same	control_down
5	-	chr5:4044619-4047447	AT5G12470	RER4	protein_coding	2	4044770		utr3	1782	4044643		utr3	559	4045085	4044995	365;219;332	916	104;53;94	251	297;319;250	866	77;130;101	308	noclass	weak	0.15104	-0.21691	0.51	0.45	0.31133	0.32191	same	control_down
2	+	chr2:10183866-10185330	AT2G23940		protein_coding	2	10185030		exon	145	10185262		utr3	552	10184919	10185003	20;23;24	67	60;74;72	206	26;28;24	78	104;134;108	346	noclass	noclass	0.36876	-0.14711	0.46	0.37	0.2749	0.25288	same	control_down
3	+	chr3:6863660-6866645	AT3G19760	EIF4A3	protein_coding	2	6866431		utr3	1960	6866568		utr3	33864	6866030	6866127	291;224;299	814	4767;3677;5392	13836	337;422;387	1146	6336;6959;6733	20028	noclass	noclass	0.02764	-0.01565	0.42	0.41	0.83761	0.83664	same	control_down
1	+	chr1:7231980-7233652	AT1G20810	FKBP18	protein_coding	2	7233425		utr3	123	7233559		utr3	1782	7233032	7233117	28;24;22	74	355;304;292	951	21;12;16	49	242;301;288	831	noclass	weak	0.30568	-0.0762	0.6	0.53	0.49618	0.45511	same	control_down
5	-	chr5:22759662-22764586	AT5G56240		protein_coding	2	22761224		exon	117	22759816		utr3	638	22762007	22761914	26;12;16	54	97;86;96	279	23;24;16	63	122;115;122	359	noclass	weak	0.08732	-0.03358	0.46	0.44	0.87735	0.86355	same	control_down
4	+	chr4:7548764-7550332	AT4G12900		protein_coding	2	7550015		utr3	224	7550184		utr3	64	7549713	7549804	33;21;35	89	10;6;8	24	33;51;51	135	16;12;12	40	strong	noclass	0.04198	-0.10408	0.4	0.38	0.87988	0.88785	same	control_down
5	-	chr5:9862922-9865171	AT5G27840	TOPP8	protein_coding	2	9863053		utr3	39	9862923		utr3	444	9863914	9863786	14;6;8	28	64;69;83	216	5;3;3	11	59;98;71	228	less	less	1.10477	-0.26564	0.72	0.49	0.15363	0.09799	same	control_down
4	-	chr4:6601902-6606356	AT4G10710	SPT16	protein_coding	2	6602341		exon	703	6602016		utr3	667	6606201	6605996	128;74;111	313	87;92;75	254	114;133;143	390	145;139;129	413	noclass	less	0.17429	-0.17709	0.45	0.38	0.47015	0.47059	same	control_down
5	-	chr5:24010999-24013055	AT5G59600	PCMP-E1	protein_coding	2	24011387		exon	21	24011064		utr3	54	None	None	6;5;0	11	11;3;2	16	2;0;8	10	14;13;11	38	noclass	noclass	0.9139	-0.54256	0.52	0.3	0.43698	0.38162	same	control_down
2	-	chr2:553085-556130	AT2G02160		protein_coding	3	553562		exon	251	553290		utr3	53	555260	555164	69;35;39	143	13;12;6	31	28;48;32	108	5;12;5	22	noclass	noclass	0.45116	0.56521	0.57	0.58	0.06153	0.34708	same	control_down
5	+	chr5:23476730-23479597	AT5G58000		protein_coding	2	23479400		exon	33	23479589		utr3	145	23479103	23479184	7;4;5	16	20;15;24	59	4;8;5	17	35;25;26	86	noclass	less	0.35514	-0.11112	0.48	0.41	0.71081	0.68515	same	control_down
2	+	chr2:8692566-8695110	AT2G20140	RPT2B	protein_coding	2	8694956		utr3	943	8695084		utr3	239	8694660	8694752	164;89;173	426	31;20;47	98	153;191;173	517	44;46;51	141	less	less	0.07426	-0.16397	0.45	0.41	0.57356	0.58746	same	control_down
5	+	chr5:16290385-16291712	AT5G40690		protein_coding	2	16291177		exon	405	16291539		utr3	2642	None	None	79;48;72	199	387;356;475	1218	72;83;51	206	483;486;455	1424	noclass	weak	0.09923	-0.05798	0.49	0.46	0.71259	0.70504	same	control_down
2	+	chr2:7401116-7403660	AT2G17033		protein_coding	3	7403276		utr3	762	7403486		utr3	350	7402054	7402141	118;120;164	402	63;35;58	156	116;133;111	360	71;52;71	194	noclass	less	0.28295	-0.22975	0.53	0.45	0.09451	0.5312	same	control_down
4	-	chr4:1335679-1337564	AT4G03030	OR23	protein_coding	2	1336504		exon	91	1335769		utr3	1185	None	None	19;10;21	50	143;146;201	490	13;13;15	41	234;261;200	695	noclass	less	0.6252	-0.14273	0.55	0.41	0.1789	0.13038	same	control_down
1	+	chr1:30073523-30080777	AT1G79950		protein_coding	2	30079637		utr3	455	30080736		utr3	34	30079203	30079293	82;67;56	205	4;5;0	9	92;82;76	250	2;10;13	25	noclass	less	0.33235	-0.79685	0.45	0.26	0.40265	0.46924	same	control_down
5	+	chr5:733886-735380	AT5G03120		protein_coding	2	734906		utr3	2224	735039		utr3	186	734131	734222	392;294;449	1135	15;14;42	71	393;379;317	1089	47;37;31	115	less	weak	0.25594	-0.50273	0.51	0.38	0.11041	0.12934	same	control_down
1	+	chr1:17342738-17344827	AT1G47310		protein_coding	2	17344451		exon	27	17344772		utr3	377	17343595	17343873	9;7;3	19	74;52;85	211	5;0;3	8	36;70;60	166	noclass	less	0.62544	-0.24633	0.7	0.56	0.61884	0.57526	same	control_down
5	+	chr5:17927442-17929834	AT5G44500		protein_coding	3	17928393		utr3	53	17929378		utr3	149	None	None	15;5;2	22	17;14;27	58	7;17;7	31	16;42;33	91	less	noclass	0.16409	0.04801	0.42	0.39	0.9226	0.90693	same	control_down
4	-	chr4:13788765-13791051	AT4G27620		protein_coding	2	13789212		exon	89	13788893		utr3	255	13790328	13790245	34;17;13	64	63;36;49	148	6;13;6	25	18;51;38	107	noclass	less	0.59442	-0.2828	0.72	0.58	0.25458	0.21976	same	control_down
3	+	chr3:4889062-4890214	AT3G14560		protein_coding	2	4889871		utr3	1308	4890059		utr3	129	None	None	184;178;194	556	16;21;13	50	247;262;243	752	28;29;22	79	noclass	less	0.04734	-0.1798	0.43	0.39	0.70099	0.71942	same	control_down
5	-	chr5:5504241-5509360	AT5G16750	TOZ	protein_coding	2	5504702		exon	110	5504345		utr3	1595	5504952	5504864	31;12;20	63	291;224;251	766	10;18;19	47	257;294;278	829	noclass	less	0.39809	-0.11926	0.57	0.48	0.42138	0.36719	same	control_down
5	+	chr5:24560308-24562526	AT5G61030	RBG3	protein_coding	2	24562080		exon	109	24562275		utr3	1019	24561409	24561533	30;7;23	60	193;133;163	489	20;9;20	49	154;189;187	530	noclass	less	0.22516	-0.12055	0.55	0.48	0.75643	0.73183	same	control_down
4	+	chr4:14894072-14896843	AT4G30470		protein_coding	2	14896641		utr3	692	14896813		utr3	261	14896333	14896411	107;96;106	309	25;28;36	89	90;172;121	383	41;80;51	172	weak	less	0.22198	-0.4235	0.45	0.34	0.07588	0.08523	same	control_down
5	+	chr5:8042852-8044933	AT5G23860	TUBB8	protein_coding	2	8044691		utr3	508	8044818		utr3	2601	8043754	8043841	91;82;105	278	358;301;462	1121	57;72;101	230	555;476;449	1480	less	less	0.3966	-0.29839	0.55	0.43	0.11718	0.11	same	control_down
4	-	chr4:7491226-7493079	AT4G12730	FLA2	protein_coding	2	7491408		utr3	9899	7491227		utr3	636	None	None	1519;1246;2117	4882	76;76;126	278	1788;1717;1512	5017	124;109;125	358	noclass	noclass	0.10139	-0.21728	0.49	0.44	0.21487	0.2288	same	control_down
3	-	chr3:22650158-22651635	AT3G61190	BAP1	protein_coding	2	22650670		utr3	163	22650471		utr3	71	None	None	17;22;24	63	8;4;6	18	34;39;27	100	20;20;13	53	less	weak	0.29385	-0.61828	0.39	0.25	0.22454	0.24676	same	control_down
3	+	chr3:22735662-22738130	AT3G61440	CYSC1	protein_coding	2	22737829		utr3	4398	22737974		utr3	23299	22737599	22737692	993;558;866	2417	4139;3229;4340	11708	651;609;721	1981	3430;4308;3853	11591	weak	strong	0.12477	-0.11558	0.55	0.5	0.46682	0.46559	same	control_down
2	+	chr2:9080759-9083008	AT2G21190		protein_coding	2	9082644		utr3	39	9082845		utr3	644	9082517	9082592	13;4;9	26	131;55;128	314	5;6;2	13	78;143;109	330	weak	noclass	0.93831	-0.13263	0.67	0.49	0.2288	0.16209	same	control_down
1	-	chr1:26838288-26841506	AT1G71210		protein_coding	2	26839192		exon	47	26838423		utr3	43	None	None	19;11;6	36	10;13;6	29	8;0;3	11	7;3;4	14	noclass	noclass	0.30968	-0.30814	0.77	0.67	0.59821	0.59929	same	control_down
1	-	chr1:6426708-6431092	AT1G18670	IBS1	protein_coding	2	6428185		exon	61	6426900		utr3	120	6428623	6428512	11;8;11	30	16;18;18	52	10;11;10	31	15;24;29	68	noclass	strong	0.20355	-0.11903	0.49	0.43	0.74859	0.73499	same	control_down
4	+	chr4:12278914-12280850	AT4G23530		protein_coding	2	12280398		utr3	274	12280541		utr3	69	None	None	33;54;75	162	11;4;16	31	39;32;41	112	10;9;19	38	less	noclass	0.28217	-0.59378	0.59	0.45	0.33008	0.38024	same	control_down
3	-	chr3:3760723-3770562	AT3G11910	UBP13	protein_coding	3	3761541		utr3	1652	3761387		utr3	3969	3761877	3761799	292;224;267	783	675;561;598	1834	255;289;325	869	675;721;739	2135	less	strong	0.06817	0.00509	0.47	0.46	0.6767	0.98448	same	control_down
1	+	chr1:6886668-6891403	AT1G19850	ARF5	protein_coding	3	6891217		utr3	207	6891368		utr3	438	6890959	6891054	53;30;25	108	86;54;78	218	37;37;25	99	75;68;77	220	weak	less	0.07217	-0.06804	0.52	0.5	0.8741	0.85369	same	control_down
4	-	chr4:10288797-10291057	AT4G18700	CIPK12	protein_coding	2	10288936		utr3	150	10288801		utr3	2531	None	None	28;20;31	79	329;326;428	1083	20;25;26	71	506;525;417	1448	less	strong	0.4485	-0.1118	0.53	0.43	0.21534	0.17843	same	control_down
2	+	chr2:9917442-9919378	AT2G23310	RER1C	protein_coding	2	9919141		utr3	2401	9919271		utr3	134	9918767	9918870	372;302;433	1107	27;14;20	61	439;488;367	1294	21;33;19	73	noclass	less	0.00838	-0.03247	0.46	0.46	0.96537	0.96817	same	control_down
4	-	chr4:14084623-14086881	AT4G28510	PHB1	protein_coding	2	14084770		utr3	544	14084640		utr3	256	14085249	14085164	79;50;68	197	30;13;24	67	87;141;119	347	53;76;60	189	strong	weak	0.24977	-0.437	0.36	0.26	0.07277	0.07953	same	control_down
2	+	chr2:6533260-6537001	AT2G15080	AtRLP19	protein_coding	2	6533685		utr5	71	6536999		utr3	56	None	None	7;17;17	41	9;8;4	21	17;8;5	30	8;6;21	35	weak	weak	0.56696	-0.6336	0.58	0.38	0.50159	0.50978	same	control_down
3	+	chr3:21261045-21262762	AT3G57450		protein_coding	2	21262346		utr3	728	21262473		utr3	1984	None	None	140;72;173	385	289;225;332	846	107;97;139	343	377;435;326	1138	less	noclass	0.30187	-0.26225	0.53	0.43	0.27443	0.27076	same	control_down
2	-	chr2:12225655-12228623	AT2G28550	RAP2.7	protein_coding	2	12225949		utr3	237	12225807		utr3	175	12226640	12226566	28;36;33	97	34;12;19	65	46;41;53	140	39;35;36	110	weak	strong	0.13404	-0.15632	0.41	0.37	0.73344	0.73581	same	control_down
1	-	chr1:5681972-5684908	AT1G16630		protein_coding	2	5683747		exon	43	5682015		utr3	361	None	None	24;6;6	36	78;47;54	179	5;0;2	7	36;75;71	182	noclass	less	1.54473	-0.74052	0.84	0.5	0.13768	0.10039	same	control_down
1	+	chr1:3252097-3255781	AT1G09970	LRRXI-23	protein_coding	2	3255232		exon	453	3255642		utr3	3303	3254964	3255050	121;65;81	267	566;463;566	1595	74;48;64	186	512;601;595	1708	noclass	less	0.34392	-0.23743	0.59	0.48	0.18952	0.17686	same	control_down
5	-	chr5:313189-315404	AT5G01820	CIPK14	protein_coding	2	313384		utr3	31	313214		utr3	180	None	None	8;5;8	21	27;32;33	92	1;1;8	10	20;20;48	88	strong	strong	0.79435	-0.18932	0.68	0.51	0.29373	0.25668	same	control_down
5	+	chr5:20750512-20752114	AT5G51040		protein_coding	2	20751984		utr3	1715	20752113		utr3	88	20751549	20751642	370;212;292	874	15;9;9	33	233;314;294	841	9;24;22	55	noclass	strong	0.13111	-0.6461	0.51	0.38	0.1464	0.20602	same	control_down
1	+	chr1:26830602-26832122	AT1G71170		protein_coding	2	26831645		utr3	320	26831780		utr3	86	None	None	58;45;63	166	18;8;12	38	52;52;50	154	9;23;16	48	noclass	noclass	0.13725	-0.30931	0.52	0.44	0.57254	0.61082	same	control_down
3	+	chr3:20296129-20298826	AT3G54810	GATA8	protein_coding	2	20298426		utr3	156	20298674		utr3	318	20297184	20297494	22;23;29	74	36;36;49	121	30;35;17	82	63;72;62	197	noclass	strong	0.34026	-0.21426	0.47	0.38	0.28536	0.26979	same	control_down
1	+	chr1:17009050-17011928	AT1G45000	RPT4B	protein_coding	2	17011597		exon	353	17011781		utr3	7057	17011448	17011531	104;55;55	214	1326;989;1225	3540	46;34;59	139	1119;1228;1170	3517	noclass	weak	0.36202	-0.22758	0.61	0.5	0.23904	0.22269	same	control_down
5	-	chr5:22053968-22055442	AT5G54300		protein_coding	2	22054111		utr3	170	22053968		utr3	1347	22054743	22054652	25;25;40	90	151;186;229	566	32;30;18	80	299;271;211	781	weak	weak	0.47715	-0.14327	0.53	0.42	0.12024	0.10039	same	control_down
4	-	chr4:973923-976153	AT4G02210		protein_coding	2	974152		utr3	61	973992		utr3	29	974885	974796	13;10;8	31	6;1;3	10	4;12;14	30	4;8;7	19	strong	weak	0.3377	-0.66114	0.51	0.34	0.37241	0.39339	same	control_down
3	+	chr3:5705540-5707083	AT3G16770	RAP2-3	protein_coding	2	5706770		utr3	1558	5706916		utr3	1115	5705943	5706180	323;165;331	819	198;117;212	527	266;262;211	739	221;197;170	588	strong	noclass	0.13751	-0.16251	0.53	0.47	0.19634	0.19856	same	control_down
3	+	chr3:22597215-22601411	AT3G61050	NTMC2TYPE4	protein_coding	2	22600604		exon	119	22601129		utr3	1077	22600482	22600553	27;25;12	64	159;153;198	510	18;23;14	55	199;167;201	567	noclass	less	0.25155	-0.13435	0.54	0.47	0.70177	0.67928	same	control_down
3	-	chr3:5786297-5790535	AT3G16950	LPD1	protein_coding	2	5786656		utr3	316	5786411		utr3	1975	5786934	5786811	69;68;83	220	474;354;484	1312	25;38;33	96	240;248;175	663	noclass	noclass	0.15653	-0.07441	0.7	0.66	0.66745	0.65535	same	control_down
2	+	chr2:13953664-13957747	AT2G32900	ZW10	protein_coding	2	13957481		utr3	37	13957654		utr3	231	13957248	13957385	17;3;6	26	44;27;33	104	5;1;5	11	28;53;46	127	noclass	noclass	1.0412	-0.41234	0.7	0.45	0.29771	0.22584	same	control_down
3	-	chr3:3507995-3510657	AT3G11200	AL2	protein_coding	2	3508292		utr3	63	3508159		utr3	789	3508725	3508647	12;12;10	34	146;129;117	392	10;9;10	29	100;133;164	397	less	strong	0.19786	-0.03645	0.54	0.5	0.78233	0.75824	same	control_down
4	+	chr4:1247326-1249639	AT4G02790	DGP3	protein_coding	2	1249417		utr3	109	1249576		utr3	1258	1249139	1249226	18;12;13	43	170;105;135	410	19;17;30	66	217;308;323	848	noclass	less	0.34187	-0.08655	0.39	0.33	0.47511	0.43707	same	control_down
1	-	chr1:12127388-12130443	AT1G33440	NPF4.4	protein_coding	2	12127534		utr3	84	12127405		utr3	134	12128684	12128600	8;11;14	33	23;10;14	47	22;17;12	51	33;22;32	87	less	less	0.16851	-0.12793	0.39	0.35	0.78328	0.77736	same	control_down
4	-	chr4:9030485-9033647	AT4G15920	SWEET17	protein_coding	2	9030667		utr3	327	9030529		utr3	4900	9031451	9030900	81;38;65	184	806;674;1004	2484	42;46;55	143	817;814;785	2416	weak	less	0.19525	-0.10669	0.56	0.51	0.55847	0.53969	same	control_down
2	-	chr2:2327252-2329872	AT2G06000		protein_coding	2	2327758		utr3	148	2327382		utr3	187	None	None	22;17;29	68	39;13;33	85	19;30;31	80	38;33;31	102	weak	noclass	0.03739	-0.03274	0.46	0.45	0.92557	0.92591	same	control_down
1	-	chr1:23712215-23716205	AT1G63880	RLM1B	protein_coding	3	23712449		utr3	44	23712305		utr3	220	23713789	23713689	12;11;11	34	48;31;44	123	0;10;0	10	33;16;48	97	noclass	noclass	2.47874	0.95451	0.77	0.56	0.13768	0.11299	same	control_down
1	+	chr1:7835780-7837410	AT1G22190	RAP2-13	protein_coding	2	7837148		utr3	758	7837278		utr3	325	None	None	144;87;150	381	38;30;49	117	121;103;153	377	44;91;73	208	less	noclass	0.35578	-0.45302	0.5	0.36	0.13499	0.14437	same	control_down
4	+	chr4:12451142-12455368	AT4G23980	ARF9	protein_coding	2	12455033		utr3	1911	12455205		utr3	182	12454508	12454588	121;434;133	688	15;21;14	50	236;586;401	1223	51;36;45	132	weak	weak	0.29818	-0.41984	0.36	0.27	0.66514	0.68158	same	control_down
1	+	chr1:1899950-1904896	AT1G06220	CLO	protein_coding	2	1904759		utr3	971	1904891		utr3	50	1904171	1904483	189;101;146	436	14;2;4	20	174;181;180	535	7;10;13	30	noclass	noclass	0.06022	-0.23768	0.45	0.4	0.70128	0.7075	same	control_down
5	+	chr5:2046784-2047960	AT5G06660		protein_coding	2	2047655		utr3	2093	2047914		utr3	627	None	None	361;246;369	976	99;58;126	283	341;369;407	1117	104;126;114	344	noclass	noclass	0.03521	-0.05503	0.47	0.45	0.77572	0.7792	same	control_down
2	-	chr2:17931253-17935747	AT2G43140		protein_coding	3	17931456		utr3	154	17931316		utr3	64	17932386	17931733	20;23;35	78	10;6;9	25	15;33;28	76	10;14;15	39	less	strong	0.14216	-0.56918	0.51	0.39	0.99802	0.18056	same	control_down
5	+	chr5:25778029-25778991	AT5G64480		protein_coding	3	25778532		exon	135	25778916		utr3	718	None	None	28;25;20	73	128;120;127	375	26;13;23	62	98;130;115	343	noclass	noclass	0.11516	0.02594	0.54	0.52	0.86687	0.91173	same	control_down
2	+	chr2:11041330-11043255	AT2G25900	ATCTH	protein_coding	3	11042915		utr3	328	11043079		utr3	292	11041473	11041564	79;58;84	221	51;57;68	176	37;32;38	107	33;39;44	116	weak	less	0.26948	-0.15589	0.67	0.6	0.22924	0.54707	same	control_down
5	+	chr5:7164559-7167350	AT5G21090	LRR1	protein_coding	2	7167011		utr3	5958	7167187		utr3	19776	7166649	7166830	1298;763;1029	3090	2926;2060;3401	8387	1010;823;1035	2868	3363;4401;3625	11389	less	less	0.26653	-0.25869	0.52	0.42	0.14411	0.14345	same	control_down
2	+	chr2:14668439-14673903	AT2G34780	MEE22	protein_coding	2	14673735		utr3	153	14673870		utr3	62	14673200	14673293	40;12;19	71	8;7;1	16	29;24;29	82	12;23;11	46	noclass	weak	0.46569	-0.7689	0.46	0.26	0.22284	0.2556	same	control_down
5	-	chr5:17197640-17199909	AT5G42900	COR27	protein_coding	3	17198274		utr3	237	17198116		utr3	607	17198501	17198422	22;30;45	97	77;70;103	250	23;70;47	140	86;158;113	357	weak	strong	0.03987	0.03568	0.41	0.41	0.9209	0.82078	same	control_down
5	+	chr5:18182037-18187080	AT5G45060		protein_coding	2	18185931		exon	226	18186547		utr3	593	18185247	18185352	55;32;35	122	119;69;86	274	25;37;42	104	114;102;103	319	noclass	strong	0.29134	-0.17145	0.54	0.46	0.35005	0.32923	same	control_down
5	+	chr5:5367970-5370241	AT5G16420		protein_coding	3	5370012		utr3	38	5370173		utr3	116	5369691	5369776	2;3;6	11	18;13;9	40	7;15;5	27	21;21;34	76	noclass	noclass	0.34239	0.69332	0.29	0.34	0.9457	0.29019	same	control_down
1	+	chr1:19488754-19489913	AT1G52330		protein_coding	2	19489669		utr3	28	19489800		utr3	327	None	None	3;3;7	13	30;49;68	147	7;5;3	15	74;59;47	180	less	less	0.05828	-0.00884	0.46	0.45	0.94973	0.94481	same	control_down
1	-	chr1:9089468-9092559	AT1G26270	PI4KG5	protein_coding	2	9090184		exon	442	9089562		utr3	3941	9092246	9091918	70;55;85	210	618;514;697	1829	65;91;76	232	660;796;656	2112	noclass	weak	0.04314	-0.01591	0.48	0.46	0.87287	0.86903	same	control_down
5	-	chr5:14534584-14540440	AT5G36880	ACS	protein_coding	2	14534782		utr3	2549	14534586		utr3	185	14535260	14535146	440;402;476	1318	35;27;27	89	369;431;431	1231	33;27;36	96	strong	strong	0.05016	-0.17487	0.52	0.48	0.6684	0.68996	same	control_down
1	+	chr1:2706867-2709987	AT1G08550	VDE1	protein_coding	2	2709166		exon	548	2709460		utr3	6992	2708782	2708872	124;59;92	275	1144;930;1029	3103	77;98;98	273	1120;1476;1293	3889	noclass	noclass	0.19024	-0.11354	0.5	0.44	0.45047	0.43503	same	control_down
3	+	chr3:513477-515924	AT3G02490		protein_coding	3	514172		exon	103	515609		utr3	108	None	None	37;14;24	75	16;19;21	56	8;7;13	28	10;25;17	52	noclass	noclass	0.71428	-0.52178	0.73	0.52	0.09795	0.55491	same	control_down
4	+	chr4:14119352-14122615	AT4G28570	FAO4B	protein_coding	2	14121010		exon	63	14121992		utr3	98	14119757	14119885	16;8;14	38	18;12;25	55	11;8;6	25	20;11;12	43	noclass	strong	0.14709	-0.10126	0.6	0.56	0.81328	0.80859	same	control_down
1	-	chr1:4816927-4818111	AT1G14060		protein_coding	2	4817419		exon	748	4817190		utr3	1104	None	None	124;88;121	333	181;114;144	439	121;170;124	415	200;259;206	665	noclass	less	0.15756	-0.12873	0.45	0.4	0.30598	0.30266	same	control_down
3	-	chr3:16533427-16534264	AT3G45160		protein_coding	2	16533607		utr3	731	16533434		utr3	2306	16534029	16533947	188;101;92	381	256;340;303	899	114;103;133	350	419;475;513	1407	strong	less	0.36813	-0.32855	0.52	0.39	0.22983	0.22444	same	control_down
2	-	chr2:17400021-17403049	AT2G41710		protein_coding	2	17400798		exon	91	17400032		utr3	686	17401126	17401044	23;15;21	59	140;135;118	393	11;10;11	32	111;78;104	293	noclass	less	0.35378	-0.09159	0.65	0.57	0.49667	0.4591	same	control_down
2	+	chr2:10822191-10824938	AT2G25430		protein_coding	2	10823844		exon	258	10824898		utr3	1913	10822530	10822692	69;39;41	149	295;254;411	960	40;37;32	109	300;324;329	953	noclass	less	0.2571	-0.16206	0.58	0.5	0.48399	0.46596	same	control_down
1	-	chr1:7759076-7760928	AT1G22030		protein_coding	2	7759298		utr3	1370	7759164		utr3	759	7760063	7759987	277;200;288	765	157;91;141	389	199;210;196	605	157;113;100	370	weak	weak	0.13125	-0.15653	0.56	0.51	0.50923	0.5138	same	control_down
4	-	chr4:17098611-17104575	AT4G36140		protein_coding	2	17099323		exon	44	17098982		exon	47	17099991	17099918	7;3;18	28	6;12;7	25	12;1;3	16	7;9;6	22	noclass	noclass	0.23732	-0.22683	0.64	0.53	0.71698	0.71555	same	control_down
5	+	chr5:1735724-1738739	AT5G05780	RPN8A	protein_coding	2	1738358		utr3	2064	1738486		utr3	2290	1738029	1738109	378;253;399	1030	377;266;439	1082	295;406;333	1034	368;481;359	1208	less	noclass	0.07811	-0.07489	0.5	0.47	0.48988	0.48952	same	control_down
3	+	chr3:2740744-2742755	AT3G08980		protein_coding	2	2742580		utr3	53	2742706		utr3	39	2741598	2742014	8;6;9	23	6;4;4	14	5;15;10	30	6;10;9	25	strong	noclass	0.19741	-0.26234	0.43	0.36	0.70356	0.70649	same	control_down
1	+	chr1:10029082-10031989	AT1G28520	VOZ1	protein_coding	2	10031627		utr3	78	10031911		utr3	335	10030827	10030915	16;9;16	41	76;41;58	175	16;13;8	37	46;63;51	160	noclass	strong	0.01229	-0.00446	0.53	0.52	0.9783	0.9788	same	control_down
3	+	chr3:4818250-4821012	AT3G14415		protein_coding	2	4820745		exon	1797	4821001		utr3	7126	4820483	4820561	502;229;308	1039	1454;986;1391	3831	197;285;276	758	891;1261;1143	3295	noclass	noclass	0.11472	-0.09876	0.58	0.54	0.62298	0.62117	same	control_down
4	-	chr4:14980852-14982403	AT4G30750		protein_coding	2	14981341		utr3	95	14981193		utr3	500	14981853	14981765	16;9;19	44	59;48;89	196	8;32;11	51	103;94;107	304	noclass	less	0.27278	-0.16745	0.46	0.39	0.59232	0.57526	same	control_down
4	-	chr4:15844575-15848551	AT4G32840	PFK6	protein_coding	2	15844931		utr3	96	15844779		utr3	165	15845220	15845132	25;18;22	65	33;16;36	85	13;9;9	31	21;28;31	80	noclass	less	0.59629	-0.39085	0.68	0.52	0.13677	0.12327	same	control_down
1	-	chr1:4226238-4229210	AT1G12420	ACR8	protein_coding	2	4226496		utr3	50	4226361		utr3	868	4227114	4227029	14;6;5	25	115;98;126	339	9;7;9	25	186;170;173	529	less	less	0.516	-0.108	0.5	0.39	0.50216	0.42636	same	control_down
4	+	chr4:17691686-17693858	AT4G37650	SHR	protein_coding	2	17693618		utr3	582	17693783		utr3	420	None	None	105;94;114	313	52;56;79	187	86;101;82	269	53;107;73	233	less	less	0.24198	-0.27936	0.54	0.45	0.22633	0.23134	same	control_down
3	-	chr3:299783-302396	AT3G01850		protein_coding	2	300114		utr3	579	299988		utr3	401	300405	300313	75;86;116	277	43;42;55	140	100;111;91	302	61;98;102	261	noclass	weak	0.35238	-0.42126	0.48	0.35	0.06448	0.06814	same	control_down
3	+	chr3:22630330-22635154	AT3G61150	HDG1	protein_coding	2	22634968		utr3	1817	22635120		utr3	1151	22633841	22634478	348;212;366	926	178;144;226	548	276;330;285	891	171;211;221	603	weak	noclass	0.08233	-0.09546	0.51	0.48	0.57895	0.58229	same	control_down
1	+	chr1:2135809-2137837	AT1G06960		protein_coding	2	2136931		exon	38	2137703		utr3	391	2136773	2136869	2;7;9	18	49;43;73	165	6;6;8	20	69;80;77	226	noclass	noclass	0.26509	-0.04977	0.47	0.42	0.80764	0.77249	same	control_down
5	-	chr5:20489032-20489726	AT5G50335		protein_coding	2	20489227		utr3	21	20489094		utr3	140	None	None	5;2;6	13	9;24;12	45	0;1;7	8	31;31;33	95	less	strong	1.12529	-0.54465	0.62	0.32	0.22084	0.1789	same	control_down
5	-	chr5:2727612-2732924	AT5G08450		protein_coding	5	2731770		exon	424	2731513		exon	1224	2732739	2732642	71;65;73	209	260;150;162	572	81;74;60	215	222;225;205	652	noclass	noclass	0.16826	0.00274	0.49	0.47	0.7315	0.83074	same	control_down
4	-	chr4:18414305-18417607	AT4G39680		protein_coding	2	18414437		utr3	568	18414305		utr3	1436	18415137	18415011	90;102;87	279	244;117;252	613	94;103;92	289	252;298;273	823	noclass	weak	0.23274	-0.2041	0.49	0.43	0.49246	0.48679	same	control_down
2	-	chr2:14751540-14753318	AT2G35000	ATL9	protein_coding	2	14751734		utr3	60	14751573		utr3	201	None	None	13;5;11	29	31;11;49	91	15;2;14	31	32;38;40	110	less	less	0.09969	-0.06066	0.48	0.45	0.76894	0.76638	same	control_down
3	+	chr3:4595766-4600468	AT3G13930		protein_coding	2	4600330		utr3	1201	4600462		utr3	98	4599989	4600071	262;171;211	644	24;16;11	51	157;213;187	557	18;5;24	47	strong	strong	0.04037	-0.0688	0.54	0.52	0.98312	0.98952	same	control_down
4	+	chr4:5410252-5413452	AT4G08510		protein_coding	3	5413280		utr3	113	5413417		utr3	626	5412932	5412967	23;13;21	57	88;64;83	235	24;12;20	56	116;140;135	391	noclass	less	0.46056	-0.27932	0.5	0.38	0.30388	0.06227	same	control_down
3	+	chr3:16432285-16435123	AT3G44970		protein_coding	3	16434932		utr3	61	16435115		utr3	742	16434359	16434622	13;15;13	41	144;79;127	350	10;7;3	20	86;149;157	392	noclass	strong	1.59442	0.37604	0.67	0.47	0.10361	0.17298	same	control_down
1	+	chr1:16923439-16924820	AT1G44810		protein_coding	2	16924396		exon	291	16924719		utr3	1521	None	None	87;39;65	191	283;269;294	846	30;30;40	100	233;217;225	675	noclass	noclass	0.34799	-0.21939	0.66	0.56	0.28777	0.26791	same	control_down
1	+	chr1:25693448-25696249	AT1G68490		protein_coding	4	25695211		utr3	998	25695457		utr3	2199	25694254	25694630	235;153;208	596	395;326;478	1199	142;116;144	402	315;348;337	1000	strong	less	0.35146	0.06168	0.6	0.55	0.15202	0.98448	same	control_down
3	+	chr3:17750709-17752964	AT3G48070		protein_coding	2	17752111		utr3	140	17752253		utr3	1270	17751091	17751159	25;31;16	72	205;119;171	495	23;25;20	68	223;326;226	775	noclass	less	0.50729	-0.26145	0.51	0.39	0.27709	0.24099	same	control_down
5	-	chr5:25945682-25948396	AT5G64930	CPR5	protein_coding	2	25946575		exon	77	25945750		utr3	1173	25947175	25947099	20;15;7	42	177;123;228	528	13;8;14	35	224;233;188	645	noclass	strong	0.38046	-0.18371	0.55	0.45	0.60699	0.56549	same	control_down
5	-	chr5:16829112-16831617	AT5G42100	ATBG_PPAP	protein_coding	2	16829383		utr3	380	16829226		utr3	5143	None	None	86;46;85	217	976;760;997	2733	39;60;64	163	868;752;790	2410	less	less	0.14001	-0.08638	0.57	0.53	0.71079	0.70219	same	control_down
4	-	chr4:18015619-18018499	AT4G38520		protein_coding	2	18015911		utr3	598	18015777		utr3	1139	18016359	18016277	99;101;69	269	181;140;171	492	100;120;109	329	184;253;210	647	weak	noclass	0.06631	-0.05365	0.45	0.43	0.85463	0.85264	same	control_down
1	+	chr1:11840909-11843307	AT1G32730		protein_coding	2	11842688		exon	32	11843256		utr3	391	11842245	11842346	9;5;4	18	66;42;64	172	8;4;2	14	69;82;68	219	noclass	strong	0.59736	-0.10383	0.56	0.44	0.51709	0.44843	same	control_down
4	-	chr4:481568-484523	AT4G01120	GBF2	protein_coding	2	481780		utr3	109	481634		utr3	1096	482145	482072	25;16;19	60	207;154;173	534	12;20;17	49	176;203;183	562	less	weak	0.29444	-0.06909	0.55	0.49	0.53001	0.49986	same	control_down
3	+	chr3:8910421-8912222	AT3G24490		protein_coding	4	8911470		exon	117	8911977		exon	146	None	None	35;22;22	79	45;20;37	102	19;9;10	38	25;10;9	44	noclass	noclass	0.65046	0.77693	0.68	0.7	0.08065	0.05345	same	control_down
1	-	chr1:8427256-8429497	AT1G23860	RSZ21	protein_coding	3	8427904		utr3	806	8427778		utr3	1225	8428233	8428097	141;99;173	413	222;104;235	561	131;152;110	393	218;222;224	664	noclass	noclass	0.22869	-0.10945	0.51	0.46	0.26596	0.44055	same	control_down
3	-	chr3:7577711-7579788	AT3G21510	AHP1	protein_coding	2	7578318		utr3	1200	7578191		utr3	315	7578622	7578491	215;139;283	637	54;45;58	157	164;171;228	563	49;47;62	158	less	noclass	0.05905	-0.11559	0.53	0.5	0.71854	0.73063	same	control_down
3	+	chr3:4910628-4912288	AT3G14600	RPL18AC	protein_coding	2	4912023		utr3	85	4912172		utr3	530	4911506	4911590	23;13;11	47	85;62;99	246	6;17;15	38	76;114;94	284	less	noclass	0.36667	-0.14601	0.55	0.46	0.50431	0.46682	same	control_down
3	-	chr3:7432192-7434742	AT3G21190	MSR1	protein_coding	2	7432438		utr3	116	7432298		utr3	441	7432939	7432857	20;13;32	65	78;60;86	224	11;17;23	51	61;93;63	217	less	noclass	0.19921	-0.09438	0.56	0.51	0.73499	0.71138	same	control_down
5	-	chr5:23783101-23785511	AT5G58900		protein_coding	2	23783677		exon	25	23783166		utr3	298	23784220	23783695	2;5;6	13	42;44;41	127	2;7;3	12	35;75;61	171	noclass	strong	0.46644	-0.07212	0.52	0.43	0.66305	0.61988	same	control_down
2	+	chr2:16210815-16215520	AT2G38780		protein_coding	2	16213983		utr3	31	16214212		utr3	439	16212365	16212806	11;6;4	21	81;76;49	206	0;5;5	10	68;86;79	233	noclass	strong	1.06199	-0.16556	0.68	0.47	0.21602	0.1453	same	control_down
2	-	chr2:9173490-9179165	AT2G21440		protein_coding	2	9174182		exon	66	9173595		utr3	176	9174535	9174343	29;5;6	40	33;22;16	71	7;10;9	26	26;34;45	105	noclass	noclass	0.73437	-0.39795	0.61	0.4	0.31271	0.25116	same	control_down
5	-	chr5:11021979-11024977	AT5G29000	PHL1	protein_coding	2	11022238		utr3	221	11022099		utr3	46	11022678	11022557	42;52;54	148	10;10;3	23	21;24;28	73	4;10;9	23	less	less	0.28281	-0.74062	0.67	0.5	0.24102	0.29701	same	control_down
5	+	chr5:190862-192792	AT5G01470		protein_coding	2	192596		utr3	56	192726		utr3	104	192227	192294	8;11;11	30	16;14;16	46	9;6;11	26	22;16;20	58	less	weak	0.3432	-0.2077	0.54	0.44	0.55814	0.54383	same	control_down
5	-	chr5:4655902-4657906	AT5G14440		protein_coding	3	4656115		exon	892	4655944		utr3	1661	4656496	4656176	210;146;134	490	341;229;185	755	124;109;169	402	226;352;328	906	noclass	noclass	0.23296	-0.30262	0.55	0.45	0.19357	0.10364	same	control_down
2	+	chr2:8305099-8307579	AT2G19150	PME10	protein_coding	2	8307232		utr3	29	8307551		utr3	51	8306668	8306922	9;5;1	15	3;9;2	14	3;6;5	14	8;11;18	37	strong	strong	0.86534	-0.58754	0.52	0.27	0.27869	0.24289	same	control_down
2	-	chr2:10576855-10579229	AT2G24830		protein_coding	2	10577427		exon	155	10576890		utr3	97	10578158	10578005	25;20;20	65	13;10;17	40	32;26;32	90	18;16;23	57	noclass	less	0.01737	-0.02508	0.42	0.41	0.96333	0.96333	same	control_down
3	-	chr3:17241701-17244280	AT3G46820	TOPP5	protein_coding	2	17241939		utr3	79	17241806		utr3	937	17242435	17242129	12;10;20	42	129;100;165	394	15;12;10	37	165;198;180	543	less	strong	0.5296	-0.1114	0.53	0.42	0.31121	0.26062	same	control_down
2	-	chr2:2919952-2922248	AT2G07042		ncRNA	2	2920160		exon	64	2919996		exon	128	2921692	2920647	4;3;1	8	1;3;7	11	11;26;19	56	37;40;40	117	noclass	noclass	0.37213	-0.24196	0.12	0.09	0.62878	0.62128	same	control_down
3	+	chr3:2083393-2087792	AT3G66652	FIPS3	protein_coding	2	2087329		exon	82	2087763		utr3	56	2086963	2087207	22;9;10	41	13;6;7	26	9;16;16	41	6;15;9	30	noclass	less	0.08392	-0.1152	0.5	0.46	0.87307	0.87819	same	control_down
3	-	chr3:23422589-23426389	AT3G63445		lncRNA	3	23423272		exon	65	23422671		exon	95	23425265	23425169	8;13;5	26	17;6;28	51	6;15;18	39	19;12;13	44	noclass	less	0.24785	0.90794	0.4	0.54	0.97052	0.30634	same	control_down
5	-	chr5:16000711-16003071	AT5G39980		protein_coding	2	16000922		utr3	30	16000789		utr3	525	None	None	3;6;3	12	43;43;50	136	7;6;5	18	89;162;138	389	noclass	less	0.80622	-0.1159	0.4	0.26	0.40574	0.32279	same	control_down
2	+	chr2:16810904-16812517	AT2G40240		protein_coding	2	16812245		utr3	39	16812386		utr3	127	None	None	8;5;8	21	22;12;23	57	7;6;5	18	17;24;29	70	noclass	noclass	0.37353	-0.14419	0.54	0.45	0.64201	0.61512	same	control_down
3	-	chr3:2324602-2327658	AT3G07300		protein_coding	2	2324798		utr3	72	2324610		utr3	565	2325145	2325039	18;12;9	39	101;42;64	207	15;5;13	33	115;124;119	358	noclass	noclass	0.76251	-0.28718	0.54	0.37	0.14929	0.11278	same	control_down
1	+	chr1:21535894-21537215	AT1G58170	DIR19	protein_coding	2	21536792		utr3	76	21536926		utr3	255	None	None	14;7;19	40	55;29;40	124	4;24;8	36	44;47;40	131	less	weak	0.16482	-0.09999	0.53	0.49	0.74914	0.73909	same	control_down
3	+	chr3:2510569-2512478	AT3G07870		protein_coding	2	2512149		utr3	1174	2512394		utr3	147	None	None	180;144;202	526	18;20;21	59	167;261;220	648	24;25;39	88	strong	weak	0.07709	-0.2009	0.45	0.4	0.65712	0.67973	same	control_down
5	-	chr5:23279138-23281270	AT5G57480		protein_coding	2	23279639		exon	62	23279330		utr3	1031	None	None	16;8;12	36	168;141;173	482	16;3;7	26	216;158;175	549	noclass	less	0.48872	-0.14019	0.58	0.47	0.39461	0.34843	same	control_down
2	-	chr2:13805288-13807709	AT2G32520		protein_coding	2	13805653		utr3	1130	13805522		utr3	114	13806112	13806029	199;125;220	544	22;18;14	54	139;246;201	586	17;29;14	60	weak	noclass	0.00926	-0.02363	0.48	0.47	0.98771	0.99163	same	control_down
5	-	chr5:2157969-2166510	AT5G06970		protein_coding	2	2158227		utr3	199	2158091		utr3	343	2158705	2158607	64;24;36	124	67;43;53	163	28;25;22	75	65;64;51	180	noclass	noclass	0.50372	-0.34761	0.62	0.48	0.07189	0.06379	same	control_down
5	-	chr5:16538062-16540188	AT5G41340	UBC4	protein_coding	2	16538210		utr3	327	16538079		utr3	1377	16538869	16538438	49;40;55	144	210;157;229	596	58;63;62	183	209;317;255	781	noclass	less	0.02631	-0.01234	0.44	0.43	0.94501	0.9428	same	control_down
5	+	chr5:5157840-5161362	AT5G15810		protein_coding	3	5161015		exon	478	5161350		utr3	368	5160722	5160820	86;54;83	223	56;30;72	158	81;84;90	255	66;82;62	210	noclass	less	0.08568	-0.13184	0.47	0.43	0.73912	0.55814	same	control_down
2	-	chr2:15148258-15151633	AT2G36080	ARF31	protein_coding	2	15148490		utr3	63	15148361		utr3	212	None	None	18;5;22	45	41;24;50	115	13;0;5	18	35;33;29	97	less	weak	0.66269	-0.34514	0.71	0.54	0.34063	0.27861	same	control_down
4	+	chr4:8517130-8517953	AT4G14870	SECE1	protein_coding	2	8517533		exon	126	8517904		utr3	2100	None	None	41;21;18	80	375;309;363	1047	20;11;15	46	292;393;368	1053	noclass	noclass	0.51368	-0.24926	0.63	0.5	0.30388	0.26504	same	control_down
4	-	chr4:12256049-12257078	AT4G23493		protein_coding	2	12256201		utr3	49	12256074		utr3	25	12256628	12256526	6;9;5	20	0;1;9	10	11;8;10	29	4;5;6	15	strong	noclass	0.03312	-0.05057	0.41	0.4	0.81196	0.79474	same	control_down
4	-	chr4:15056974-15059845	AT4G30950	FAD6	protein_coding	2	15057114		utr3	9549	15056979		utr3	690	15057582	15057442	1746;999;1479	4224	115;83;79	277	1504;1975;1846	5325	115;159;139	413	noclass	noclass	0.07786	-0.14621	0.44	0.4	0.47697	0.49067	same	control_down
3	+	chr3:11249557-11251820	AT3G29310	BAG1	protein_coding	2	11251216		exon	137	11251636		utr3	53	11250308	11250392	35;27;23	85	17;6;10	33	14;24;14	52	4;2;14	20	noclass	noclass	0.01773	-0.02657	0.62	0.62	0.94575	0.94271	same	control_down
1	-	chr1:25812448-25816982	AT1G68740	PHO1-H1	protein_coding	2	25812682		utr3	51	25812481		utr3	111	25812915	25812825	15;10;14	39	23;11;25	59	2;2;8	12	13;19;20	52	noclass	noclass	1.02782	-0.49864	0.76	0.53	0.06252	0.05111	same	control_down
5	+	chr5:5237969-5240747	AT5G16030		protein_coding	3	5240421		exon	1141	5240709		utr3	624	5239314	5240310	227;140;131	498	88;67;81	236	169;211;263	643	129;135;124	388	noclass	less	0.26103	-0.08525	0.44	0.38	0.37138	0.55325	same	control_down
1	+	chr1:18282967-18284201	AT1G49400	emb1129	protein_coding	2	18284017		utr3	107	18284152		utr3	488	18283644	18283838	17;19;18	54	103;56;88	247	14;22;17	53	75;87;79	241	noclass	noclass	0.01485	-0.00575	0.5	0.51	0.97238	0.97577	same	control_down
2	+	chr2:9636345-9638760	AT2G22670	IAA8	protein_coding	2	9638471		utr3	170	9638620		utr3	2970	9638336	9638414	65;23;26	114	533;390;591	1514	21;12;23	56	375;506;575	1456	noclass	less	0.56139	-0.35027	0.67	0.51	0.27093	0.24213	same	control_down
1	+	chr1:20918682-20922785	AT1G55930	CBSDUFCH2	protein_coding	2	20922119		utr3	330	20922272		utr3	67	20921559	20921669	75;66;58	199	13;9;9	31	38;45;48	131	9;16;11	36	noclass	noclass	0.19552	-0.63238	0.6	0.46	0.19267	0.22738	same	control_down
5	-	chr5:23313400-23314431	AT5G57570		protein_coding	2	23314326		utr5	31	23313439		utr3	53	None	None	11;8;5	24	8;11;8	27	3;3;1	7	6;17;3	26	weak	strong	1.08367	-0.60899	0.77	0.51	0.17307	0.14872	same	control_down
4	+	chr4:1274464-1278717	AT4G02880		protein_coding	2	1278056		utr3	70	1278188		utr3	620	1277388	1277632	6;13;14	33	99;76;112	287	20;5;12	37	115;98;120	333	weak	weak	0.04566	-0.02023	0.47	0.46	0.92126	0.92048	same	control_down
1	+	chr1:25861093-25863533	AT1G68810	BHLH30	protein_coding	2	25863078		utr3	1301	25863471		utr3	88	25861903	25862389	252;159;273	684	12;3;8	23	228;194;195	617	9;27;29	65	less	less	0.54634	-1.08995	0.53	0.26	0.04374	0.06588	same	control_down
2	-	chr2:15744669-15750134	AT2G37520		protein_coding	2	15744829		utr3	151	15744699		utr3	79	15745305	15745146	35;25;17	77	10;9;15	34	24;20;30	74	14;22;9	45	strong	less	0.19091	-0.25938	0.51	0.43	0.73576	0.74859	same	control_down
5	+	chr5:22531357-22533121	AT5G55630	TPK1	protein_coding	2	22532748		exon	46	22533113		utr3	420	22532643	22532726	22;5;5	32	61;58;81	200	2;7;5	14	72;71;77	220	noclass	noclass	0.85562	-0.42091	0.7	0.48	0.42094	0.36022	same	control_down
5	-	chr5:17801736-17804202	AT5G44200	CBP20	protein_coding	2	17801918		utr3	1161	17801772		utr3	69	17802240	17802136	202;170;209	581	22;5;5	32	168;209;203	580	16;11;10	37	noclass	noclass	0.09726	-0.19393	0.5	0.46	0.73154	0.73929	same	control_down
5	-	chr5:4937464-4939206	AT5G15210	ZHD8	protein_coding	2	4937752		utr3	37	4937599		utr3	530	None	None	12;9;6	27	101;73;110	284	6;2;2	10	69;80;97	246	less	less	0.98732	-0.23165	0.73	0.54	0.23825	0.17888	same	control_down
1	+	chr1:2187775-2188732	AT1G07130	STN1	protein_coding	2	2188580		utr3	64	2188732		utr3	103	None	None	15;10;10	35	22;9;12	43	3;9;17	29	22;16;22	60	strong	noclass	0.45645	-0.33583	0.55	0.42	0.38369	0.36778	same	control_down
5	+	chr5:26322816-26324608	AT5G65790	ATMYB68	protein_coding	2	26324444		utr3	215	26324578		utr3	160	26323420	26323525	49;28;28	105	27;21;17	65	47;33;30	110	32;28;35	95	weak	weak	0.20754	-0.25727	0.49	0.41	0.42278	0.42946	same	control_down
2	+	chr2:17604075-17611332	AT2G42270	BRR2B	protein_coding	4	17605021		exon	111	17605480		exon	38	None	None	19;13;5	37	5;3;3	11	25;21;28	74	14;8;5	27	noclass	noclass	0.54751	0.23877	0.33	0.29	0.13187	0.69072	same	control_down
2	+	chr2:10421840-10424401	AT2G24530		protein_coding	2	10422474		utr5	52	10424296		utr3	142	10421930	10422271	7;15;11	33	20;21;28	69	3;8;8	19	15;23;35	73	noclass	less	0.61765	-0.27935	0.63	0.49	0.32289	0.28897	same	control_down
5	-	chr5:21176376-21180473	AT5G52120	PP2A14	protein_coding	2	21176662		exon	46	21176529		utr3	149	21178746	21177084	16;4;9	29	23;18;29	70	6;8;3	17	25;34;20	79	strong	weak	0.64518	-0.26903	0.63	0.47	0.36183	0.30692	same	control_down
4	-	chr4:10460240-10464305	AT4G19120	ERD3	protein_coding	2	10460658		utr3	1006	10460332		utr3	1111	10460975	10460893	282;149;164	595	167;151;197	515	109;137;165	411	144;215;237	596	strong	less	0.35786	-0.35019	0.59	0.46	0.11258	0.11207	same	control_down
1	-	chr1:5179886-5181401	AT1G15040	GAT1_2.1	protein_coding	2	5180224		utr3	64	5179895		utr3	240	None	None	17;6;16	39	46;28;54	128	11;6;8	25	40;40;32	112	noclass	weak	0.32218	-0.11686	0.61	0.53	0.61831	0.58497	same	control_down
2	+	chr2:12557978-12562366	AT2G29210		protein_coding	5	12561809		exon	356	12562071		exon	195	12561519	12561611	98;44;42	184	49;28;26	103	52;51;69	172	29;26;37	92	strong	noclass	0.13354	0.2102	0.52	0.53	0.63413	0.56588	same	control_down
5	-	chr5:23230873-23236681	AT5G57350	AHA3	protein_coding	2	23231206		utr3	91	23230985		utr3	839	23231369	23231301	36;14;12	62	153;116;150	419	8;10;11	29	134;162;124	420	strong	strong	0.74528	-0.325	0.68	0.5	0.19924	0.158	same	control_down
5	-	chr5:26361419-26363487	AT5G65910		protein_coding	2	26361640		exon	95	26361482		utr3	1068	26362466	26362173	31;11;19	61	188;134;175	497	12;7;15	34	190;182;199	571	noclass	less	0.78143	-0.24027	0.64	0.47	0.09581	0.06289	same	control_down
5	+	chr5:5530194-5532888	AT5G16820	HSFA1B	protein_coding	2	5532659		utr3	65	5532859		utr3	157	5532499	5532579	26;9;6	41	30;16;25	71	15;5;4	24	27;28;31	86	noclass	noclass	0.60278	-0.39911	0.63	0.45	0.39268	0.35769	same	control_down
5	+	chr5:24815540-24817727	AT5G61770	PPAN	protein_coding	2	24817407		exon	663	24817686		utr3	946	24817279	24817363	144;74;93	311	153;103;135	391	84;139;129	352	181;183;191	555	noclass	strong	0.17196	-0.15414	0.47	0.41	0.46833	0.46511	same	control_down
1	-	chr1:17265585-17266823	AT1G46768	RAP2-1	protein_coding	2	17265905		utr3	33	17265632		utr3	114	None	None	2;5;6	13	8;10;13	31	9;9;2	20	22;40;21	83	weak	noclass	0.56726	-0.22588	0.39	0.27	0.50128	0.46438	same	control_down
1	-	chr1:9565912-9567905	AT1G27540		protein_coding	3	9566485		utr3	115	9566331		utr3	316	None	None	15;10;35	60	61;37;74	172	20;9;26	55	40;59;45	144	noclass	noclass	0.51927	0.66223	0.52	0.54	0.61023	0.08543	same	control_down
4	-	chr4:6872150-6873688	AT4G11300		protein_coding	2	6872285		utr3	272	6872150		utr3	83	None	None	55;21;50	126	14;8;5	27	48;45;53	146	25;17;14	56	weak	less	0.27488	-0.54691	0.46	0.33	0.29414	0.33776	same	control_down
4	+	chr4:16174755-16176327	AT4G33690		protein_coding	2	16176087		exon	376	16176252		utr3	319	16175743	16175847	62;49;67	178	54;39;55	148	64;83;51	198	33;69;69	171	noclass	strong	0.0229	-0.02445	0.47	0.46	0.9712	0.97125	same	control_down
1	-	chr1:1544926-1547848	AT1G05300	ZIP5	protein_coding	2	1545179		utr3	353	1544959		utr3	26	1547081	1546337	73;43;49	165	4;0;1	5	65;66;57	188	5;6;10	21	weak	strong	0.21124	-1.67772	0.47	0.19	0.04313	0.08466	same	control_down
5	+	chr5:24386009-24387303	AT5G60680		protein_coding	3	24386766		utr3	86	24386914		utr3	517	None	None	10;13;22	45	90;54;111	255	20;11;10	41	63;100;99	262	noclass	less	0.58292	0.40528	0.52	0.49	0.70729	0.21186	same	control_down
1	+	chr1:29289872-29290924	AT1G77885		protein_coding	2	29290700		utr3	61	29290838		utr3	342	None	None	7;9;12	28	36;47;47	130	11;8;14	33	60;92;60	212	less	less	0.33063	-0.11147	0.46	0.38	0.63368	0.59481	same	control_down
1	-	chr1:29062944-29064636	AT1G77330		protein_coding	2	29063119		utr3	1174	29062990		utr3	807	29063579	29063446	159;165;235	559	113;79;159	351	149;237;229	615	133;182;141	456	weak	weak	0.12588	-0.14149	0.48	0.43	0.49746	0.50087	same	control_down
5	+	chr5:21755250-21758949	AT5G53550	YSL3	protein_coding	2	21758797		utr3	139	21758926		utr3	1325	21757760	21757837	30;24;26	80	199;192;194	585	12;22;25	59	223;273;244	740	weak	strong	0.59713	-0.16838	0.58	0.44	0.08136	0.0594	same	control_down
4	+	chr4:15819488-15820878	AT4G32800	ERF043	protein_coding	3	15820693		utr3	45	15820870		utr3	42	None	None	14;4;9	27	3;2;17	22	4;5;9	18	5;6;9	20	strong	less	0.10356	-0.33781	0.6	0.52	0.82658	0.66875	same	control_down
5	+	chr5:22124389-22126617	AT5G54500	FQR1	protein_coding	2	22126283		utr3	2104	22126495		utr3	4518	22125937	22126020	443;243;375	1061	676;571;797	2044	294;390;359	1043	756;907;811	2474	weak	less	0.14531	-0.13137	0.5	0.45	0.39744	0.39506	same	control_down
1	-	chr1:23399111-23402175	AT1G63100	SCL28	protein_coding	3	23399381		utr3	367	23399114		utr3	473	None	None	91;45;58	194	106;79;47	232	70;49;54	173	79;73;89	241	strong	weak	0.09517	-0.0884	0.53	0.49	0.74347	0.64231	same	control_down
3	-	chr3:19989291-19991185	AT3G53990		protein_coding	3	19989643		utr3	12708	19989483		utr3	5694	19990447	19989736	2160;1189;2002	5351	875;615;879	2369	2113;2688;2556	7357	1003;1196;1126	3325	strong	weak	0.01227	-0.00219	0.42	0.42	0.96714	0.97555	same	control_down
1	-	chr1:2559412-2560431	AT1G08160		protein_coding	2	2559580		utr3	51	2559415		utr3	1006	None	None	9;11;5	25	97;175;169	441	9;12;5	26	189;205;171	565	less	less	0.22052	-0.04696	0.49	0.44	0.73233	0.70757	same	control_down
3	-	chr3:23248128-23255296	AT3G62900		protein_coding	2	23251841		exon	32	23251259		exon	73	23252155	23251991	13;5;5	23	16;7;14	37	4;0;5	9	12;9;15	36	noclass	noclass	0.8853	-0.42118	0.72	0.51	0.2422	0.21358	same	control_down
3	+	chr3:5234456-5236195	AT3G15500	NAC055	protein_coding	2	5235921		utr3	188	5236110		utr3	340	5235273	5235377	34;24;31	89	49;42;35	126	36;39;24	99	47;84;83	214	less	less	0.32649	-0.25544	0.47	0.37	0.38153	0.36731	same	control_down
5	-	chr5:23676454-23678001	AT5G58580	ATL63	protein_coding	2	23676836		utr3	96	23676507		utr3	47	None	None	20;12;26	58	15;3;5	23	9;21;8	38	6;8;10	24	noclass	less	0.2833	-0.43167	0.6	0.49	0.47811	0.49643	same	control_down
1	-	chr1:10183389-10184511	AT1G29160	DOF1.5	protein_coding	2	10183619		utr3	521	10183461		utr3	62	None	None	104;85;71	260	7;12;6	25	90;75;96	261	9;12;16	37	less	weak	0.10566	-0.43674	0.5	0.4	0.43565	0.48652	same	control_down
1	+	chr1:10758742-10762428	AT1G30440		protein_coding	2	10762119		exon	1295	10762399		utr3	1998	10761481	10761571	246;175;238	659	318;247;339	904	223;205;208	636	357;391;346	1094	noclass	less	0.17488	-0.14512	0.51	0.45	0.13768	0.13583	same	control_down
1	+	chr1:116783-118844	AT1G01300	APF2	protein_coding	2	118626		utr3	2703	118756		utr3	3036	None	None	394;299;580	1273	482;354;530	1366	445;524;461	1430	507;634;529	1670	less	noclass	0.05982	-0.0584	0.47	0.45	0.76506	0.76489	same	control_down
5	-	chr5:7554688-7560189	AT5G22740	CSLA2	protein_coding	3	7555308		utr3	1107	7555098		utr3	99	7555624	7555538	235;172;244	651	24;18;20	62	151;158;147	456	14;13;10	37	strong	less	0.2014	0.434	0.59	0.63	0.10069	0.45754	same	control_down
1	-	chr1:26539541-26540817	AT1G70420		protein_coding	3	26540028		exon	38	26539713		utr3	118	None	None	13;3;4	20	21;22;30	73	5;6;7	18	15;22;8	45	noclass	weak	0.14047	0.74452	0.53	0.62	0.87646	0.18479	same	control_down
4	-	chr4:8986597-8988660	AT4G15802	HSBP	protein_coding	2	8986834		utr3	98	8986676		utr3	1579	8987417	8987000	22;16;9	47	304;171;272	747	14;13;24	51	217;313;302	832	noclass	noclass	0.03691	-0.01489	0.48	0.47	0.9612	0.95854	same	control_down
5	-	chr5:2958156-2958970	AT5G09520	PELPK2	protein_coding	2	2958299		utr3	98	2958173		utr3	833	None	None	16;11;15	42	164;83;117	364	4;33;19	56	163;183;123	469	noclass	weak	0.00838	-0.00525	0.43	0.44	0.8896	0.89182	same	control_down
4	-	chr4:12849650-12851793	AT4G24990	MUB3	protein_coding	3	12849903		utr3	253	12849685		utr3	1570	12850695	12850028	74;33;53	160	284;190;313	787	41;19;33	93	242;270;271	783	weak	weak	0.86159	0.11923	0.63	0.5	0.10145	0.89474	same	control_down
3	+	chr3:9788230-9790450	AT3G26618	ERF1-3	protein_coding	2	9790162		utr3	219	9790332		utr3	2354	9788643	9788808	52;42;39	133	377;345;413	1135	17;36;33	86	389;447;383	1219	noclass	less	0.50271	-0.2295	0.61	0.48	0.0988	0.07979	same	control_down
5	-	chr5:19301129-19302116	AT5G47610	ATL79	protein_coding	2	19301281		utr3	162	19301133		utr3	33	None	None	27;14;55	96	5;3;3	11	21;23;22	66	10;8;4	22	less	strong	0.37184	-1.159	0.59	0.33	0.1254	0.19432	same	control_down
5	+	chr5:21110332-21111423	AT5G51960		protein_coding	2	21111244		utr3	905	21111392		utr3	342	21110913	21111001	205;144;215	564	55;66;74	195	109;124;108	341	37;66;44	147	less	noclass	0.11656	-0.16632	0.62	0.57	0.58369	0.59578	same	control_down
4	+	chr4:8984786-8985994	AT4G15800	RALFL33	protein_coding	2	8985341		utr3	1297	8985481		utr3	1077	None	None	169;117;228	514	115;129;144	388	193;295;295	783	186;258;245	689	less	less	0.09434	-0.09881	0.4	0.36	0.66256	0.66305	same	control_down
1	+	chr1:25473543-25474139	AT1G67920		protein_coding	2	25473957		utr3	34	25474085		utr3	368	None	None	7;5;4	16	30;29;47	106	5;5;8	18	89;86;87	262	weak	noclass	0.95556	-0.17789	0.47	0.29	0.20796	0.15554	same	control_down
2	-	chr2:10076365-10080322	AT2G23700		protein_coding	2	10076542		utr3	53	10076398		utr3	844	10077005	10076929	13;8;14	35	166;133;136	435	4;8;6	18	131;139;139	409	less	less	0.74499	-0.11802	0.66	0.52	0.24129	0.19023	same	control_down
5	+	chr5:18887986-18890516	AT5G46560		protein_coding	2	18890277		utr3	146	18890461		utr3	155	18889984	18890075	28;13;24	65	30;13;17	60	21;33;27	81	33;35;27	95	noclass	noclass	0.17907	-0.17333	0.45	0.39	0.61405	0.61257	same	control_down
5	+	chr5:2716328-2720441	AT5G08430		protein_coding	3	2720144		utr3	81	2720305		utr3	66	2718634	2718760	22;14;18	54	26;7;6	39	7;10;10	27	4;8;15	27	noclass	noclass	0.57018	0.06315	0.67	0.59	0.1439	0.95969	same	control_down
5	+	chr5:616423-618847	AT5G02740		protein_coding	2	618476		utr3	1379	618696		utr3	435	617491	617615	241;165;205	611	81;45;56	182	210;269;289	768	91;82;80	253	less	less	0.0638	-0.09812	0.44	0.42	0.71454	0.72053	same	control_down
5	+	chr5:6774101-6775934	AT5G20050		protein_coding	3	6775379		exon	263	6775844		utr3	794	None	None	67;27;42	136	146;81;153	380	41;46;40	127	120;144;150	414	noclass	strong	0.04868	-0.16879	0.52	0.48	0.7946	0.52548	same	control_down
2	-	chr2:14473650-14477519	AT2G34300		protein_coding	2	14473908		utr3	112	14473707		utr3	1196	14474242	14474144	23;21;21	65	227;170;194	591	12;24;11	47	196;208;201	605	noclass	strong	0.39526	-0.1184	0.58	0.49	0.37594	0.33818	same	control_down
1	+	chr1:20905913-20907413	AT1G55910	ZIP11	protein_coding	2	20907272		utr3	403	20907412		utr3	146	20906626	20906709	68;53;76	197	22;20;26	68	65;82;59	206	24;28;26	78	less	noclass	0.04308	-0.0892	0.49	0.47	0.82819	0.8336	same	control_down
1	+	chr1:20180609-20182373	AT1G54060	ASIL1	protein_coding	2	20182015		exon	82	20182274		utr3	1481	None	None	18;12;22	52	258;198;311	767	7;16;7	30	225;274;215	714	noclass	strong	0.58435	-0.1061	0.63	0.52	0.24309	0.20073	same	control_down
1	+	chr1:3945583-3946756	AT1G11700		protein_coding	2	3946475		utr3	811	3946616		utr3	805	None	None	188;105;126	419	117;100;129	346	142;109;141	392	157;172;130	459	weak	less	0.23581	-0.23638	0.52	0.43	0.32141	0.32141	same	control_down
1	-	chr1:23486243-23487090	AT1G63310		protein_coding	2	23486420		utr3	231	23486287		utr3	50	None	None	49;36;31	116	8;7;4	19	46;25;44	115	11;8;12	31	strong	noclass	0.16151	-0.54937	0.5	0.38	0.33893	0.37286	same	control_down
4	+	chr4:17723638-17725036	AT4G37730	AtbZIP7	protein_coding	2	17724866		utr3	45	17725026		utr3	41	None	None	10;8;10	28	12;1;4	17	3;7;7	17	3;8;13	24	noclass	weak	0.60738	-0.65921	0.62	0.41	0.27344	0.28002	same	control_down
5	-	chr5:25099002-25103311	AT5G62530	ALDH12A1	protein_coding	2	25099693		utr3	148	25099514		utr3	2519	25099987	25099906	44;18;15	77	467;287;411	1165	33;21;17	71	369;469;516	1354	strong	weak	0.18315	-0.11185	0.52	0.46	0.80511	0.79236	same	control_down
4	+	chr4:17472979-17476978	AT4G37080		protein_coding	2	17476717		utr3	211	17476893		utr3	2095	17476107	17476199	80;34;27	141	279;342;348	969	31;15;24	70	351;426;349	1126	strong	weak	0.64195	-0.48778	0.67	0.46	0.21399	0.19611	same	control_down
4	-	chr4:18076300-18077368	AT4G38700	DIR15	protein_coding	2	18076523		utr3	166	18076304		utr3	35	None	None	21;28;43	92	7;1;1	9	23;33;18	74	6;13;7	26	weak	less	0.61	-1.29844	0.55	0.26	0.12186	0.15871	same	control_down
2	-	chr2:9070733-9074469	AT2G21170	TIM	protein_coding	2	9070923		utr3	3329	9070797		utr3	15099	9071187	9071103	1000;624;595	2219	3167;2607;3301	9075	399;346;365	1110	1913;2224;1887	6024	noclass	less	0.19769	-0.18547	0.67	0.6	0.35793	0.3561	same	control_down
1	+	chr1:27245081-27251671	AT1G72390		protein_coding	2	27251385		utr3	178	27251535		utr3	138	27249561	27249645	41;19;32	92	29;18;18	65	29;24;33	86	14;27;32	73	less	less	0.10964	-0.12947	0.52	0.47	0.78417	0.78901	same	control_down
1	-	chr1:1075542-1080629	AT1G04140		protein_coding	2	1075674		utr3	215	1075544		utr3	952	1076117	1076010	53;37;33	123	175;142;194	511	24;32;36	92	154;149;138	441	weak	less	0.13545	-0.07473	0.57	0.54	0.74869	0.73673	same	control_down
3	+	chr3:23004787-23007005	AT3G62130	LCD	protein_coding	2	23006820		utr3	626	23006948		utr3	255	23006538	23006577	93;64;123	280	44;25;27	96	135;116;95	346	38;56;65	159	strong	less	0.17915	-0.22682	0.45	0.38	0.60553	0.61538	same	control_down
1	-	chr1:5183413-5187105	AT1G15060		protein_coding	2	5183742		utr3	68	5183606		utr3	249	5184227	5184112	21;5;9	35	42;37;42	121	11;14;8	33	33;60;35	128	less	noclass	0.07316	-0.03561	0.51	0.49	0.9712	0.95854	same	control_down
5	+	chr5:4904289-4907093	AT5G15130	WRKY72	protein_coding	2	4906962		utr3	36	4907093		utr3	152	4905723	4906020	7;6;6	19	28;24;16	68	5;7;5	17	41;24;19	84	less	weak	0.36032	-0.11525	0.53	0.45	0.70462	0.67377	same	control_down
2	+	chr2:8278788-8286560	AT2G19110	HMA4	protein_coding	3	8285087		exon	99	8285249		exon	163	8284349	8284433	25;21;21	67	36;16;26	78	18;3;11	32	23;32;30	85	noclass	noclass	1.17022	-0.00845	0.68	0.48	0.12098	0.62104	same	control_down
3	+	chr3:16504313-16507414	AT3G45100	PIGA	protein_coding	2	16507002		utr3	281	16507227		utr3	114	16506683	16506764	44;52;56	152	21;11;26	58	47;42;40	129	19;21;16	56	noclass	weak	0.07623	-0.13745	0.54	0.51	0.78992	0.79657	same	control_down
3	-	chr3:22874362-22878666	AT3G61800		protein_coding	2	22875713		exon	53	22874548		utr3	141	22876659	22876531	6;9;15	30	27;26;11	64	6;1;16	23	24;17;36	77	noclass	noclass	0.37849	-0.25945	0.57	0.45	0.51466	0.4957	same	control_down
1	+	chr1:9636587-9638900	AT1G27690		protein_coding	2	9638529		utr3	280	9638663		utr3	31	9637675	9637757	39;23;47	109	3;0;3	6	58;49;64	171	8;10;7	25	less	strong	0.19174	-1.21381	0.39	0.19	0.12662	0.17029	same	control_down
4	+	chr4:10493199-10496167	AT4G19190		protein_coding	2	10495125		exon	157	10496117		utr3	690	10494981	10495072	55;18;22	95	89;142;113	344	19;9;34	62	131;125;90	346	noclass	strong	0.27748	-0.22632	0.61	0.5	0.67218	0.66114	same	control_down
3	-	chr3:16374242-16377262	AT3G44850		protein_coding	2	16374695		exon	143	16374374		utr3	858	16375191	16375000	22;21;22	65	139;98;147	384	30;24;24	78	154;172;148	474	noclass	noclass	0.03448	-0.01149	0.45	0.45	0.94107	0.94005	same	control_down
5	-	chr5:18983539-18984922	AT5G46790	PYL1	protein_coding	2	18984257		exon	201	18983905		utr3	312	None	None	51;28;42	121	44;77;61	182	29;27;24	80	50;41;39	130	noclass	less	0.02359	-0.01982	0.6	0.58	0.91003	0.9091	same	control_down
4	-	chr4:15795900-15798253	AT4G32750		protein_coding	2	15796171		utr3	85	15796024		utr3	1168	15797093	15796839	23;12;11	46	164;130;146	440	14;12;13	39	226;281;221	728	less	noclass	0.77041	-0.17592	0.54	0.38	0.10523	0.06682	same	control_down
2	-	chr2:18411423-18414152	AT2G44610	RABH1B	protein_coding	2	18411597		utr3	181	18411434		utr3	3078	18412203	18411924	52;24;37	113	536;365;610	1511	24;17;27	68	471;592;504	1567	less	strong	0.53572	-0.23032	0.62	0.49	0.13437	0.10954	same	control_down
3	+	chr3:3667204-3668302	AT3G11600		protein_coding	2	3667792		utr3	171	3667927		utr3	418	None	None	34;16;32	82	57;34;83	174	35;25;29	89	77;75;92	244	less	less	0.231	-0.13294	0.48	0.42	0.50155	0.48471	same	control_down
5	+	chr5:2569097-2571876	AT5G08010		protein_coding	3	2571625		utr3	50	2571778		utr3	110	2570610	2570832	15;14;5	34	25;12;9	46	6;5;5	16	14;35;15	64	weak	noclass	1.08985	-0.48862	0.68	0.42	0.17044	0.07165	same	control_down
1	-	chr1:18677693-18680299	AT1G50420	SCL3	protein_coding	2	18678049		utr3	571	18677922		utr3	462	18680002	18679762	117;68;146	331	79;68;100	247	80;93;67	240	69;80;66	215	less	noclass	0.11684	-0.12999	0.58	0.53	0.57181	0.57441	same	control_down
4	+	chr4:16431915-16434044	AT4G34360		protein_coding	2	16433857		utr3	83	16434036		utr3	64	16433262	16433625	19;4;17	40	5;5;3	13	11;17;15	43	12;26;13	51	noclass	less	0.76479	-1.05569	0.48	0.2	0.04372	0.05042	same	control_down
1	+	chr1:29946184-29948806	AT1G79590	SYP52	protein_coding	2	29948540		utr3	850	29948792		utr3	47	29947928	29948171	129;92;139	360	5;3;4	12	136;192;162	490	7;18;10	35	strong	strong	0.13481	-0.96155	0.42	0.26	0.13212	0.19326	same	control_down
3	+	chr3:5017940-5020475	AT3G14920		protein_coding	2	5020160		utr3	40	5020296		utr3	528	None	None	9;3;8	20	88;48;113	249	8;8;4	20	69;108;102	279	strong	noclass	0.13412	-0.02306	0.5	0.47	0.90973	0.88884	same	control_down
3	+	chr3:7474543-7475902	AT3G21270	DOF3.1	protein_coding	2	7475538		exon	120	7475750		utr3	1262	None	None	27;14;25	66	190;175;256	621	21;15;18	54	193;241;207	641	noclass	weak	0.23301	-0.07357	0.55	0.49	0.62556	0.59055	same	control_down
3	+	chr3:19996176-19998735	AT3G54000		protein_coding	2	19998340		utr3	31	19998622		utr3	83	19997442	19997539	6;2;7	15	18;14;7	39	8;6;2	16	16;18;10	44	strong	weak	0.03083	-0.01478	0.48	0.47	0.93142	0.93089	same	control_down
1	-	chr1:5242072-5243261	AT1G15230		protein_coding	2	5242658		utr3	184	5242524		utr3	1039	None	None	59;16;33	108	159;113;153	425	17;23;36	76	174;245;195	614	strong	strong	0.59856	-0.39018	0.59	0.41	0.16932	0.14603	same	control_down
3	+	chr3:16193673-16195832	AT3G44620		protein_coding	2	16195591		utr3	135	16195738		utr3	679	16195138	16195358	28;10;26	64	87;87;104	278	26;27;18	71	97;157;147	401	noclass	weak	0.19941	-0.11557	0.47	0.41	0.73728	0.71689	same	control_down
1	+	chr1:30364945-30369153	AT1G80810		protein_coding	3	30368455		utr3	215	30369108		utr3	280	30368118	30368218	59;35;24	118	50;35;38	123	29;36;32	97	44;53;60	157	strong	weak	0.29991	-0.33031	0.55	0.44	0.36624	0.28805	same	control_down
3	+	chr3:17962079-17965722	AT3G48500	PDE312	protein_coding	4	17965223		exon	541	17965615		utr3	263	17964920	17964989	144;77;58	279	42;41;49	132	91;78;93	262	37;54;40	131	noclass	noclass	0.33696	0.29668	0.52	0.5	0.20989	0.29257	same	control_down
5	-	chr5:7957248-7960445	AT5G23610		protein_coding	2	7957539		utr3	876	7957339		utr3	933	7958015	7957757	170;116;159	445	176;159;130	465	141;166;124	431	148;159;161	468	noclass	less	0.0172	-0.01685	0.51	0.5	0.9186	0.9186	same	control_down
2	+	chr2:6761634-6763499	AT2G15490	UGT73B4	protein_coding	2	6763204		exon	377	6763499		utr3	4773	6762731	6762924	88;51;52	191	776;591;653	2020	47;80;59	186	748;1005;1000	2753	noclass	strong	0.3217	-0.15078	0.51	0.42	0.18337	0.16468	same	control_down
1	-	chr1:22867688-22871357	AT1G61890	DTX37	protein_coding	3	22867928		utr3	492	22867772		utr3	467	22868710	22868619	79;55;109	243	67;61;93	221	76;91;82	249	91;90;65	246	less	strong	0.01567	-0.09806	0.49	0.47	0.95927	0.7934	same	control_down
1	+	chr1:23729874-23733973	AT1G63940	MDAR5	protein_coding	2	23733729		utr3	1364	23733891		utr3	2398	23733193	23733413	320;200;277	797	491;353;409	1253	155;224;188	567	368;376;401	1145	strong	weak	0.19372	-0.16626	0.58	0.52	0.19438	0.19212	same	control_down
2	-	chr2:17294977-17296564	AT2G41475	ATS3A	protein_coding	2	17295222		utr3	230	17295074		utr3	3346	17296017	17295561	43;11;59	113	501;363;553	1417	32;48;37	117	625;732;572	1929	strong	noclass	0.21712	-0.14151	0.49	0.42	0.79048	0.77242	same	control_down
2	+	chr2:15694037-15695998	AT2G37390	NAKR2	protein_coding	2	15695579		utr3	77	15695744		utr3	51	15695008	15695299	16;21;10	47	15;3;7	25	9;11;10	30	3;14;9	26	less	noclass	0.34307	-0.43619	0.61	0.49	0.64293	0.65859	same	control_down
1	-	chr1:28613206-28616784	AT1G76270	OFUT16	protein_coding	2	28613357		utr3	40	28613219		utr3	92	28614135	28614010	4;6;9	19	21;11;12	44	8;10;3	21	13;15;20	48	noclass	strong	0.00713	-0.00425	0.47	0.48	0.98165	0.98395	same	control_down
3	+	chr3:19184925-19186659	AT3G51720		protein_coding	3	19185979		exon	297	19186633		utr3	2675	19185259	19185434	69;29;67	165	487;407;480	1374	41;50;41	132	472;424;405	1301	noclass	less	0.12758	-0.08863	0.56	0.51	0.77951	0.7012	same	control_down
1	-	chr1:21064222-21065874	AT1G56260	TEN1	protein_coding	2	21064424		utr3	134	21064278		utr3	31	21065231	21064769	30;16;32	78	5;4;2	11	12;23;21	56	9;7;4	20	noclass	less	0.35998	-0.97753	0.58	0.35	0.19773	0.25668	same	control_down
1	-	chr1:24030742-24033673	AT1G64670	BDG1	protein_coding	2	24030935		utr3	141	24030788		utr3	66	24031597	24031335	33;22;36	91	11;17;8	36	16;24;10	50	7;10;13	30	weak	strong	0.2254	-0.32241	0.65	0.55	0.56895	0.58635	same	control_down
2	-	chr2:19349347-19350649	AT2G47130	SDR3A	protein_coding	2	19349572		utr3	156	19349434		utr3	429	19350466	19350386	16;18;37	71	73;46;74	193	29;24;32	85	55;95;86	236	weak	strong	0.0188	-0.01245	0.46	0.45	0.9712	0.97208	same	control_down
3	-	chr3:3103879-3106825	AT3G10070	TAF12	protein_coding	2	3104087		utr3	75	3103911		utr3	42	3104446	3104326	17;3;15	35	6;6;7	19	10;17;13	40	5;7;11	23	noclass	strong	0.01643	-0.02521	0.47	0.45	0.98395	0.97491	same	control_down
2	+	chr2:10713806-10724105	AT2G25170	PKL	protein_coding	2	10723707		exon	108	10723905		utr3	979	10723323	10723402	27;9;14	50	153;135;123	411	26;12;20	58	161;225;182	568	noclass	less	0.11166	-0.06168	0.46	0.42	0.86903	0.85595	same	control_down
2	-	chr2:11005774-11009860	AT2G25800		protein_coding	2	11007000		exon	46	11005923		utr3	375	11007168	11007066	16;10;5	31	48;63;82	193	5;3;7	15	66;59;57	182	noclass	less	0.65272	-0.27783	0.67	0.51	0.43351	0.37386	same	control_down
1	-	chr1:25538923-25541822	AT1G68140		protein_coding	4	25539233		utr3	126	25539091		utr3	460	25540792	25540430	19;23;21	63	87;61;64	212	19;20;24	63	69;81;98	248	noclass	noclass	0.26778	0.03191	0.5	0.46	0.61023	0.91926	same	control_down
1	-	chr1:26323085-26324945	AT1G69890		protein_coding	2	26323278		utr3	48	26323152		utr3	511	26323965	26323704	12;7;10	29	83;77;116	276	7;5;7	19	79;58;98	235	less	weak	0.3117	-0.05767	0.6	0.54	0.69141	0.65859	same	control_down
1	-	chr1:2812817-2818070	AT1G08800	MYOB1	protein_coding	2	2814195		exon	51	2813062		utr3	909	2814916	2814758	17;6;10	33	137;134;234	505	12;4;2	18	136;168;100	404	noclass	weak	0.32995	-0.14812	0.65	0.56	0.62166	0.59251	same	control_down
5	+	chr5:14762340-14764409	AT5G37290		protein_coding	2	14764168		utr3	81	14764349		utr3	151	14763638	14763749	17;22;13	52	19;12;31	62	11;4;14	29	18;32;39	89	noclass	noclass	0.7794	-0.61448	0.64	0.41	0.1789	0.16369	same	control_down
3	-	chr3:22871696-22873832	AT3G61790	SINAT3	protein_coding	2	22871975		exon	179	22871790		utr3	1854	22872644	22872339	39;28;33	100	284;273;322	879	20;20;39	79	317;339;319	975	noclass	weak	0.31918	-0.15375	0.56	0.47	0.37431	0.34764	same	control_down
4	-	chr4:8877589-8879326	AT4G15550	UGT75D1	protein_coding	3	8878344		exon	444	8878081		exon	483	None	None	121;62;97	280	143;71;96	310	45;46;73	164	52;55;66	173	strong	noclass	0.28363	0.34859	0.63	0.64	0.05696	0.05555	same	control_down
5	-	chr5:3709441-3714123	AT5G11560		protein_coding	2	3709625		utr3	242	3709498		utr3	1404	3710104	3709994	53;29;41	123	255;165;200	620	42;36;41	119	186;291;307	784	noclass	strong	0.24553	-0.12191	0.51	0.44	0.48984	0.46639	same	control_down
1	+	chr1:11212957-11214566	AT1G31320	LBD4	protein_coding	2	11214204		utr3	48	11214408		utr3	458	11213283	11213689	14;8;7	29	83;67;88	238	3;7;9	19	51;91;78	220	weak	less	0.39842	-0.08365	0.6	0.52	0.59549	0.54938	same	control_down
4	-	chr4:366372-367273	AT4G00880		protein_coding	2	366610		utr3	190	366453		utr3	776	None	None	26;23;35	84	72;175;80	327	35;40;31	106	128;179;142	449	strong	strong	0.01114	-0.00781	0.44	0.42	0.81651	0.81097	same	control_down
2	+	chr2:19065535-19069568	AT2G46450	CNGC12	protein_coding	3	19068494		utr3	359	19068843		utr3	269	19067999	19068086	100;52;44	196	45;37;44	126	44;66;53	163	31;70;42	143	noclass	strong	0.28073	-0.14025	0.55	0.47	0.60497	0.61082	same	control_down
5	-	chr5:17874733-17877657	AT5G44370	ANTR5	protein_coding	2	17874870		utr3	964	17874734		utr3	363	17877251	17876571	182;162;196	540	55;41;49	145	148;158;118	424	42;116;60	218	strong	weak	0.40807	-0.5142	0.56	0.4	0.11007	0.11787	same	control_down
1	+	chr1:474372-476611	AT1G02370		protein_coding	2	476474		utr3	165	476608		utr3	129	474887	475140	23;20;25	68	16;10;9	35	23;41;33	97	23;37;34	94	less	less	0.40018	-0.51979	0.41	0.27	0.11207	0.11613	same	control_down
5	+	chr5:1952504-1955795	AT5G06390	FLA17	protein_coding	2	1955458		utr3	1789	1955643		utr3	315	1955091	1955180	301;299;289	889	46;40;45	131	268;287;345	900	64;66;54	184	strong	noclass	0.15941	-0.33201	0.5	0.42	0.18893	0.20602	same	control_down
4	+	chr4:14487882-14491619	AT4G29490		protein_coding	2	14491432		utr3	839	14491565		utr3	109	14491110	14491218	190;151;192	533	28;11;21	60	95;114;97	306	22;11;16	49	less	noclass	0.16574	-0.38464	0.64	0.55	0.42888	0.46717	same	control_down
1	-	chr1:25365755-25368833	AT1G67680		protein_coding	2	25366269		exon	1051	25365822		utr3	692	25367000	25366915	185;116;183	484	127;72;100	299	190;198;179	567	107;133;153	393	noclass	less	0.07481	-0.0877	0.46	0.43	0.70675	0.70862	same	control_down
3	-	chr3:7220732-7224089	AT3G20650		protein_coding	2	7221066		utr3	199	7220797		utr3	250	7221493	7221403	51;33;26	110	51;39;34	124	22;43;24	89	38;55;33	126	noclass	less	0.17727	-0.14959	0.55	0.5	0.56287	0.55906	same	control_down
4	-	chr4:17571815-17573937	AT4G37380	ELI1	protein_coding	2	17571968		utr3	195	17571824		utr3	58	None	None	26;19;23	68	6;5;1	12	35;43;49	127	12;17;17	46	noclass	noclass	0.26332	-0.77015	0.35	0.21	0.18085	0.20827	same	control_down
5	-	chr5:24528151-24530031	AT5G60960	PNM1	protein_coding	2	24528566		exon	26	24528217		utr3	384	None	None	5;6;3	14	75;37;58	170	6;4;2	12	50;88;76	214	noclass	noclass	0.46835	-0.10763	0.54	0.44	0.69096	0.64984	same	control_down
5	+	chr5:4517693-4519425	AT5G14000	anac084	protein_coding	2	4518146		utr5	26	4519279		utr3	513	None	None	7;8;1	16	95;63;93	251	4;5;1	10	67;98;97	262	noclass	less	0.5803	-0.19724	0.62	0.49	0.70356	0.64165	same	control_down
1	+	chr1:18685768-18687906	AT1G50440		protein_coding	2	18687737		utr3	163	18687876		utr3	31	18687476	18687555	36;27;19	82	2;3;6	11	15;28;38	81	10;3;7	20	less	weak	0.29484	-0.6213	0.5	0.35	0.55053	0.59412	same	control_down
1	+	chr1:28639452-28643085	AT1G76350	NLP5	protein_coding	2	28642760		exon	23	28643004		utr3	455	28642024	28642103	5;6;6	17	87;57;93	237	2;2;2	6	74;65;79	218	noclass	less	1.27541	-0.12785	0.74	0.52	0.20273	0.15174	same	control_down
1	+	chr1:17252951-17253902	AT1G46554		ncRNA	2	17253657		exon	43	17253893		exon	446	None	None	6;12;13	31	110;57;89	256	2;6;4	12	68;78;44	190	strong	strong	0.75834	-0.25041	0.72	0.57	0.39272	0.33018	same	control_down
1	+	chr1:28074926-28078830	AT1G74720	QKY	protein_coding	2	28078555		utr3	819	28078743		utr3	155	None	None	173;102;140	415	19;22;19	60	133;154;117	404	29;26;40	95	weak	less	0.23376	-0.43799	0.51	0.39	0.25196	0.28365	same	control_down
1	+	chr1:1969657-1974525	AT1G06470		protein_coding	2	1973722		utr3	110	1973894		utr3	35	1973317	1973421	30;14;17	61	4;5;2	11	11;15;23	49	8;7;9	24	less	noclass	0.39345	-1.0284	0.55	0.31	0.10748	0.13768	same	control_down
4	-	chr4:14493910-14495788	AT4G29520		protein_coding	2	14494217		exon	250	14493962		utr3	718	14494364	14494244	96;34;38	168	107;117;114	338	39;14;29	82	112;136;132	380	noclass	noclass	0.59281	-0.49965	0.67	0.47	0.21186	0.20023	same	control_down
3	-	chr3:7454268-7457403	AT3G21240	4CL2	protein_coding	2	7454427		utr3	28	7454275		utr3	454	7454719	7454616	6;6;3	15	99;68;65	232	2;9;2	13	96;66;60	222	strong	noclass	0.15282	-0.04434	0.54	0.51	0.89165	0.89994	same	control_down
1	+	chr1:7346155-7347282	AT1G21010		protein_coding	2	7346970		utr3	57	7347120		utr3	231	None	None	16;9;11	36	49;32;33	114	5;7;9	21	39;50;28	117	weak	noclass	0.60671	-0.20575	0.63	0.49	0.32108	0.27538	same	control_down
2	+	chr2:17165190-17166109	AT2G41180	SIB2	protein_coding	3	17165695		utr3	224	17165883		utr3	439	None	None	51;30;30	111	71;76;79	226	60;26;27	113	79;70;64	213	strong	less	0.06084	0.22193	0.5	0.51	0.91877	0.62533	same	control_down
1	-	chr1:1331465-1333650	AT1G04750	VAMP721	protein_coding	2	1331693		utr3	1291	1331540		utr3	118	1332135	1332000	224;166;216	606	15;11;18	44	200;224;261	685	23;21;30	74	noclass	less	0.10716	-0.46986	0.47	0.37	0.22304	0.25544	same	control_down
1	+	chr1:8117285-8122150	AT1G22930		protein_coding	2	8121556		exon	395	8122124		utr3	4121	8121343	8121426	85;41;78	204	615;602;635	1852	58;78;55	191	734;796;739	2269	noclass	weak	0.2098	-0.13722	0.52	0.45	0.50197	0.48545	same	control_down
5	-	chr5:17073672-17075903	AT5G42630	KAN4	protein_coding	2	17073824		utr3	54	17073688		utr3	49	17074217	17074116	3;11;17	31	7;11;8	26	4;10;9	23	6;11;6	23	noclass	less	0.12556	-0.13462	0.57	0.53	0.91085	0.91336	same	control_down
1	-	chr1:25649623-25653018	AT1G68410		protein_coding	2	25650127		utr3	201	25649993		utr3	599	25650559	25650487	47;24;39	110	107;86;101	294	21;36;34	91	78;111;116	305	strong	weak	0.2074	-0.10429	0.55	0.49	0.534	0.5132	same	control_down
3	+	chr3:10192293-10193499	AT3G27520		protein_coding	2	10193345		utr3	324	10193498		utr3	1483	10192921	10192999	77;41;65	183	204;215;210	629	41;56;44	141	270;310;274	854	less	noclass	0.48147	-0.29729	0.56	0.42	0.05585	0.04713	same	control_down
1	+	chr1:4713432-4715406	AT1G13740	AFP2	protein_coding	2	4714857		exon	95	4715364		utr3	259	4714599	4714741	39;15;11	65	46;25;51	122	16;10;4	30	59;38;40	137	noclass	noclass	0.75797	-0.5124	0.68	0.47	0.1865	0.16299	same	control_down
4	-	chr4:15314866-15317159	AT4G31600	UTR7	protein_coding	2	15315018		utr3	48	15314873		utr3	156	15315485	15315396	4;12;13	29	28;24;15	67	6;5;8	19	29;21;39	89	weak	noclass	0.69907	-0.35217	0.6	0.43	0.36528	0.31271	same	control_down
3	+	chr3:16789779-16790689	AT3G45730		protein_coding	2	16790463		utr3	174	16790592		utr3	438	None	None	43;24;16	83	55;65;78	198	24;31;36	91	62;108;70	240	strong	weak	0.05481	-0.04242	0.48	0.45	0.9612	0.95917	same	control_down
3	+	chr3:21836405-21838619	AT3G59080		protein_coding	2	21838488		utr3	62	21838619		utr3	178	None	None	16;10;17	43	16;34;40	90	4;10;5	19	24;25;39	88	less	less	0.70711	-0.39371	0.69	0.51	0.22625	0.19532	same	control_down
2	+	chr2:1682855-1683613	AT2G04795		protein_coding	2	1683352		utr3	87	1683482		utr3	1171	None	None	14;5;25	44	161;130;193	484	11;15;17	43	253;226;208	687	less	less	0.37859	-0.1461	0.51	0.41	0.63253	0.57747	same	control_down
3	+	chr3:2492259-2495958	AT3G07810		protein_coding	2	2495387		utr3	400	2495746		utr3	3713	2494557	2495037	80;56;54	190	520;467;596	1583	67;70;73	210	584;860;686	2130	weak	weak	0.1638	-0.09681	0.47	0.43	0.58658	0.5729	same	control_down
2	-	chr2:8470243-8471643	AT2G19570	CDA1	protein_coding	2	8470561		utr3	1137	8470373		utr3	229	None	None	243;120;283	646	29;35;12	76	181;158;152	491	27;64;62	153	strong	strong	0.58922	-0.69476	0.57	0.33	0.21603	0.2301	same	control_down
1	+	chr1:23128650-23129758	AT1G62480		protein_coding	2	23129416		exon	1823	23129740		utr3	27021	23128813	23129103	338;203;301	842	3968;3515;3678	11161	274;365;342	981	5010;5631;5219	15860	noclass	less	0.14422	-0.1169	0.46	0.41	0.41033	0.40549	same	control_down
1	+	chr1:23072221-23073544	AT1G62370		protein_coding	2	23073231		utr3	220	23073403		utr3	37	None	None	34;22;35	91	1;2;1	4	46;30;53	129	12;16;5	33	noclass	strong	0.64682	-1.85391	0.41	0.11	0.03464	0.05801	same	control_down
3	+	chr3:17569423-17570606	AT3G47650		protein_coding	2	17570438		utr3	14307	17570570		utr3	8911	17570084	17570182	2567;1984;3081	7632	1763;942;1829	4534	2010;2385;2280	6675	1383;1557;1437	4377	less	less	0.08411	-0.08615	0.53	0.51	0.53533	0.53575	same	control_down
3	-	chr3:8927863-8929375	AT3G24506		protein_coding	2	8928221		utr3	434	8927866		utr3	93	8929022	8928557	70;64;65	199	13;13;12	38	63;82;90	235	18;19;18	55	noclass	strong	0.07442	-0.22743	0.46	0.41	0.65308	0.66875	same	control_down
5	+	chr5:20900858-20904646	AT5G51460	TPPA	protein_coding	2	20904406		utr3	187	20904538		utr3	480	20904155	20904240	37;30;37	104	87;72;89	248	27;29;27	83	73;90;69	232	noclass	noclass	0.14907	-0.07644	0.56	0.52	0.6732	0.66265	same	control_down
1	+	chr1:8385187-8386521	AT1G23710		protein_coding	2	8386038		exon	135	8386491		utr3	701	None	None	16;17;25	58	73;53;89	215	20;35;22	77	139;171;176	486	noclass	weak	0.56236	-0.21715	0.43	0.31	0.12027	0.09788	same	control_down
3	+	chr3:270220-272975	AT3G01750		protein_coding	2	272777		utr3	227	272969		utr3	194	271331	271412	40;23;46	109	30;24;27	81	30;49;39	118	44;38;31	113	noclass	strong	0.17419	-0.19037	0.48	0.42	0.61813	0.62117	same	control_down
4	-	chr4:10780891-10782447	AT4G19865		protein_coding	3	10781479		exon	83	10780933		utr3	107	None	None	22;11;12	45	26;13;15	54	8;16;14	38	15;21;17	53	noclass	less	0.12001	-0.09952	0.54	0.5	0.84535	0.81404	same	control_down
5	-	chr5:550034-552826	AT5G02490	MED37D	protein_coding	2	550198		utr3	531	550066		utr3	166	552350	552043	86;50;105	241	14;20;24	58	82;111;97	290	37;36;35	108	less	noclass	0.21109	-0.39638	0.45	0.35	0.24775	0.2775	same	control_down
2	-	chr2:1149294-1150662	AT2G03760	SOT12	protein_coding	2	1149702		exon	101	1149350		utr3	1269	None	None	13;23;11	47	218;167;202	587	10;28;16	54	207;232;243	682	noclass	strong	0.0531	-0.02722	0.47	0.46	0.95917	0.95823	same	control_down
3	+	chr3:6934567-6937196	AT3G19930	STP4	protein_coding	2	6936932		utr3	121	6937087		utr3	1368	6936297	6936378	26;17;35	78	226;178;271	675	17;14;12	43	217;244;232	693	weak	weak	0.71863	-0.17002	0.64	0.49	0.05743	0.03943	same	control_down
5	+	chr5:1427116-1428513	AT5G04890	RTM2	protein_coding	2	1428210		exon	93	1428487		utr3	313	1427334	1427406	22;5;25	52	61;43;51	155	13;11;17	41	34;64;60	158	noclass	strong	0.19544	-0.11591	0.56	0.5	0.85414	0.83325	same	control_down
2	-	chr2:12950953-12954147	AT2G30390	FC2	protein_coding	2	12951362		exon	219	12951056		utr3	1790	12951554	12951463	41;23;50	114	308;219;274	801	32;38;35	105	233;379;377	989	noclass	strong	0.27985	-0.12282	0.52	0.45	0.45658	0.42298	same	control_down
2	+	chr2:16556800-16558267	AT2G39705	RTFL8	protein_coding	3	16557406		utr3	65	16557571		utr3	387	None	None	16;7;17	40	50;48;64	162	9;7;9	25	69;66;90	225	less	weak	0.85302	-0.27832	0.62	0.42	0.10494	0.06366	same	control_down
1	-	chr1:5172231-5176478	AT1G15020	QSOX1	protein_coding	2	5173135		utr3	103	5173009		utr3	83	5173943	5173872	23;9;25	57	20;4;17	41	16;9;21	46	9;14;19	42	noclass	noclass	0.15703	-0.18586	0.55	0.49	0.68159	0.68515	same	control_down
1	+	chr1:19813789-19819563	AT1G53165	ATMAP4KALPHA1	protein_coding	2	19819349		utr3	51	19819548		utr3	136	19819101	19819192	14;5;7	26	24;17;27	68	2;12;11	25	29;22;17	68	weak	less	0.04157	-0.02637	0.51	0.5	0.96537	0.96656	same	control_down
4	+	chr4:14251134-14254945	AT4G28880	CKL3	protein_coding	2	14254397		utr3	2133	14254920		utr3	131	14253690	14253912	360;271;356	987	27;16;9	52	366;402;378	1146	22;29;28	79	noclass	less	0.11211	-0.27783	0.46	0.4	0.52336	0.55194	same	control_down
4	-	chr4:9724709-9726833	AT4G17430	OFUT30	protein_coding	2	9724969		utr3	492	9724808		utr3	394	9726333	9726257	75;56;84	215	70;26;54	150	70;118;89	277	87;84;73	244	less	strong	0.18347	-0.19965	0.44	0.38	0.47767	0.48034	same	control_down
1	-	chr1:27804878-27814518	AT1G73960	TAF2	protein_coding	2	27805469		utr3	165	27805053		utr3	439	27806521	27806373	39;26;31	96	89;67;63	219	26;29;14	69	72;73;75	220	noclass	noclass	0.30729	-0.16982	0.58	0.5	0.3706	0.34774	same	control_down
4	+	chr4:13133401-13135285	AT4G25830		protein_coding	2	13134852		utr3	55	13134988		utr3	736	13134458	13134534	10;5;19	34	163;104;148	415	4;8;9	21	91;118;112	321	strong	less	0.25478	-0.0675	0.62	0.56	0.79663	0.75938	same	control_down
4	+	chr4:8294164-8299194	AT4G14400	ACD6	protein_coding	2	8298399		utr3	392	8298550		utr3	205	8297623	8297705	124;65;111	300	46;36;54	136	29;32;31	92	16;35;18	69	weak	weak	0.29477	-0.40264	0.77	0.66	0.21082	0.22738	same	control_down
3	+	chr3:18040674-18044367	AT3G48710		protein_coding	2	18044024		utr3	63	18044187		utr3	1014	18043738	18043851	30;17;0	47	176;172;141	489	6;3;7	16	171;191;163	525	noclass	less	0.97328	-0.63618	0.75	0.48	0.62556	0.56487	same	control_down
5	+	chr5:7942907-7946146	AT5G23570	SGS3	protein_coding	2	7945740		utr3	104	7946050		utr3	126	7945573	7945662	31;10;17	58	21;11;19	51	10;17;19	46	15;27;33	75	noclass	weak	0.4699	-0.40677	0.56	0.4	0.19956	0.19391	same	control_down
5	-	chr5:4582856-4587652	AT5G14220	HEMG2	protein_coding	2	4583367		utr3	345	4582920		utr3	50	4583745	4583627	90;49;65	204	13;7;7	27	39;52;50	141	8;0;15	23	strong	less	0.11618	-0.20641	0.59	0.54	0.98448	0.99125	same	control_down
4	+	chr4:6556981-6559601	AT4G10610	CID12	protein_coding	2	6559306		utr3	186	6559441		utr3	1587	6558820	6558925	38;17;36	91	293;176;293	762	25;45;25	95	192;307;326	825	noclass	less	0.0326	-0.01412	0.49	0.48	0.96333	0.961	same	control_down
1	-	chr1:5486272-5489131	AT1G15970		protein_coding	2	5486452		utr3	39	5486314		utr3	298	5486957	5486855	4;6;12	22	66;36;37	139	7;5;5	17	50;61;48	159	less	noclass	0.42875	-0.15664	0.56	0.47	0.66199	0.61407	same	control_down
5	+	chr5:23974457-23976790	AT5G59450	SCL11	protein_coding	2	23975362		exon	154	23976781		utr3	461	None	None	33;15;15	63	69;44;66	179	25;30;36	91	79;121;82	282	noclass	weak	0.07047	-0.041	0.41	0.39	0.93142	0.92485	same	control_down
4	+	chr4:10633618-10639035	AT4G19510		protein_coding	2	10638234		utr3	55	10638419		utr3	333	10637854	10637925	12;7;10	29	66;47;52	165	4;6;16	26	50;65;53	168	noclass	less	0.13224	-0.04518	0.53	0.5	0.8247	0.82341	same	control_down
4	-	chr4:5163219-5167191	AT4G08170	ITPK3	protein_coding	2	5163533		utr3	52	5163351		utr3	292	5163882	5163807	16;5;3	24	47;30;50	127	5;9;14	28	47;71;47	165	noclass	weak	0.08721	-0.04419	0.46	0.43	0.98029	0.97125	same	control_down
5	+	chr5:6782510-6786846	AT5G20080	CBR2	protein_coding	2	6786605		utr3	1805	6786782		utr3	93	6785913	6786302	369;272;335	976	20;13;17	50	215;300;314	829	19;15;9	43	noclass	strong	0.00957	-0.0287	0.54	0.54	0.96828	0.97238	same	control_down
3	+	chr3:717142-719448	AT3G03120	ATARFB1C	protein_coding	2	719119		utr3	57	719254		utr3	82	718488	718570	19;10;8	37	20;13;12	45	5;5;10	20	7;20;10	37	less	strong	0.33609	-0.24925	0.65	0.55	0.63695	0.62166	same	control_down
3	-	chr3:212517-216735	AT3G01540	RH14	protein_coding	2	212971		utr3	1777	212813		utr3	2292	213309	213212	372;221;302	895	392;292;399	1083	317;277;288	882	356;450;403	1209	noclass	noclass	0.07991	-0.07603	0.5	0.47	0.6639	0.66305	same	control_down
3	-	chr3:742353-744314	AT3G03220	EXPA13	protein_coding	3	742513		utr3	28	742353		utr3	245	743486	742967	6;5;7	18	48;20;37	105	6;0;4	10	36;54;50	140	noclass	noclass	1.43007	0.1743	0.64	0.43	0.20566	0.58251	same	control_down
3	-	chr3:2666062-2667559	AT3G08780		protein_coding	3	2666216		utr3	85	2666078		utr3	311	None	None	12;9;23	44	50;47;52	149	17;16;8	41	55;51;56	162	noclass	noclass	0.42888	0.22306	0.52	0.48	0.65597	0.42659	same	control_down
2	-	chr2:193163-199279	AT2G01440	RECG	protein_coding	2	193696		utr3	264	193228		utr3	39	194125	194042	52;41;51	144	7;7;6	20	32;41;47	120	13;3;3	19	noclass	less	0.0682	-0.14937	0.55	0.51	0.96896	0.98612	same	control_down
4	+	chr4:7531140-7533586	AT4G12830		protein_coding	2	7533453		utr3	230	7533586		utr3	106	7533159	7533242	49;48;77	174	26;11;33	70	16;23;17	56	12;8;16	36	less	noclass	0.28677	-0.43193	0.76	0.66	0.35611	0.3807	same	control_down
1	+	chr1:4735473-4737909	AT1G13820		protein_coding	2	4737706		utr3	543	4737835		utr3	57	4737377	4737463	135;127;163	425	14;10;20	44	38;45;35	118	5;5;3	13	strong	noclass	0.01744	-0.0891	0.78	0.77	0.92692	0.92797	same	control_down
3	+	chr3:21010631-21013588	AT3G56720		protein_coding	2	21013367		utr3	444	21013493		utr3	31	21012756	21012844	95;46;37	178	1;2;6	9	72;99;95	266	9;6;7	22	noclass	noclass	0.18144	-0.51352	0.4	0.29	0.65853	0.69043	same	control_down
1	+	chr1:23885981-23887322	AT1G64355		protein_coding	2	23887074		utr3	827	23887204		utr3	309	None	None	175;112;161	448	48;43;50	141	102;139;138	379	50;52;66	168	less	noclass	0.17851	-0.30786	0.54	0.46	0.18487	0.19837	same	control_down
5	+	chr5:20644524-20645697	AT5G50760		protein_coding	2	20645379		utr3	398	20645545		utr3	433	None	None	64;48;80	192	58;47;77	182	65;77;64	206	62;96;93	251	less	less	0.18121	-0.17358	0.48	0.42	0.40169	0.39995	same	control_down
1	-	chr1:8604021-8607483	AT1G24267		protein_coding	2	8604253		utr3	94	8604107		utr3	1859	8604689	8604594	25;12;11	48	385;242;310	937	12;17;17	46	277;320;325	922	less	weak	0.0327	-0.00654	0.51	0.5	0.98145	0.97291	same	control_down
1	+	chr1:19434479-19439030	AT1G52190	NPF1.2	protein_coding	2	19438747		utr3	119	19438932		utr3	1812	19437366	19437723	15;28;36	79	283;282;382	947	14;14;12	40	298;293;274	865	strong	less	0.68311	-0.1763	0.66	0.52	0.10881	0.07588	same	control_down
1	+	chr1:7285041-7289942	AT1G20920	RH42	protein_coding	5	7286208		utr5	171	7289216		utr3	355	None	None	35;28;19	82	81;34;53	168	32;21;36	89	48;60;79	187	noclass	less	0.4397	0.37759	0.48	0.47	0.21862	0.30784	same	control_down
1	+	chr1:24146924-24148800	AT1G65000		protein_coding	2	24148479		utr3	75	24148688		utr3	286	24147286	24148251	14;11;13	38	48;42;43	133	6;17;14	37	41;67;45	153	noclass	less	0.17189	-0.06358	0.51	0.47	0.75859	0.74726	same	control_down
2	+	chr2:12592128-12593802	AT2G29320		protein_coding	2	12593444		utr3	206	12593686		utr3	31	12592878	12592987	61;51;67	179	9;7;7	23	7;7;13	27	6;2;0	8	weak	less	0.28721	-0.94088	0.87	0.74	0.32914	0.44757	same	control_down
5	-	chr5:3062650-3065888	AT5G09850	MED26C	protein_coding	3	3063484		utr3	75	3063270		utr3	845	3063858	3063771	28;13;10	51	164;150;162	476	6;9;9	24	113;119;137	369	noclass	strong	1.14078	0.44909	0.68	0.56	0.25428	0.05345	same	control_down
1	-	chr1:8125022-8127285	AT1G22950		protein_coding	2	8125156		utr3	93	8125030		utr3	222	8125445	8125356	14;17;18	49	34;15;57	106	12;20;12	44	36;39;41	116	strong	weak	0.20651	-0.13583	0.53	0.48	0.66872	0.65885	same	control_down
1	-	chr1:6627688-6633132	AT1G19220	ARF19	protein_coding	2	6628226		utr3	38	6628093		utr3	65	6628661	6628578	10;7;3	20	12;10;6	28	8;9;1	18	13;14;10	37	weak	weak	0.33352	-0.21537	0.53	0.43	0.62939	0.61942	same	control_down
3	+	chr3:15509526-15512573	AT3G43590		protein_coding	2	15511833		exon	150	15512565		utr3	1186	15511626	15511726	51;27;25	103	232;222;188	642	14;13;20	47	135;210;199	544	noclass	weak	0.59003	-0.25498	0.69	0.54	0.13065	0.10491	same	control_down
2	-	chr2:9363108-9369460	AT2G22010	RKP	protein_coding	2	9363996		exon	459	9363728		utr3	1645	9364366	9364293	80;62;83	225	321;194;272	787	70;80;84	234	274;299;285	858	noclass	noclass	0.05258	-0.02763	0.49	0.48	0.84291	0.84095	same	control_down
3	+	chr3:2484453-2487125	AT3G07780	OBE1	protein_coding	3	2486628		exon	236	2487021		utr3	1243	2486193	2486264	66;29;39	134	238;165;213	616	35;37;30	102	197;231;199	627	noclass	noclass	0.21635	-0.18639	0.57	0.5	0.50431	0.11144	same	control_down
5	+	chr5:22686472-22689670	AT5G56030	HSP81-2	protein_coding	2	22688913		exon	8610	22689611		utr3	11517	22687492	22687597	1892;1075;1484	4451	1867;1563;1977	5407	1307;1395;1457	4159	2003;2132;1975	6110	noclass	less	0.1246	-0.12287	0.52	0.47	0.42078	0.42078	same	control_down
3	+	chr3:8941065-8942873	AT3G24520	HSFC1	protein_coding	2	8942593		utr3	135	8942730		utr3	452	8941682	8941765	39;9;35	83	65;63;95	223	10;16;26	52	82;83;64	229	less	less	0.3765	-0.27909	0.61	0.49	0.58571	0.56577	same	control_down
1	-	chr1:9803640-9806898	AT1G28110	SCPL45	protein_coding	3	9803899		utr3	102	9803740		utr3	53	9804380	9804302	28;13;14	55	11;4;8	23	6;21;20	47	15;4;11	30	noclass	noclass	0.10139	-0.56037	0.54	0.43	0.92694	0.5927	same	control_down
2	+	chr2:11298913-11302318	AT2G26570	WEB1	protein_coding	3	11301667		exon	47	11302278		utr3	256	11300152	11300239	20;3;1	24	26;39;28	93	8;8;7	23	54;67;42	163	noclass	noclass	0.10757	-0.6225	0.51	0.36	0.98504	0.30649	same	control_down
1	-	chr1:18494028-18497317	AT1G49950	TRB1	protein_coding	2	18494242		utr3	1289	18494099		utr3	92	18494560	18494453	255;174;216	645	17;8;14	39	186;217;241	644	20;18;15	53	noclass	less	0.08082	-0.37361	0.5	0.42	0.42494	0.46654	same	control_down
1	-	chr1:18314116-18316860	AT1G49480	REM19	protein_coding	2	18314320		utr3	2077	18314187		utr3	138	18314942	18314844	371;277;428	1076	25;14;28	67	312;364;325	1001	24;22;25	71	less	noclass	0.03601	-0.15887	0.52	0.49	0.7121	0.72711	same	control_down
1	-	chr1:24137404-24139324	AT1G64980		protein_coding	2	24137841		exon	268	24137556		utr3	1558	None	None	93;54;50	197	275;303;359	937	33;15;23	71	235;212;174	621	noclass	less	0.48564	-0.3443	0.74	0.6	0.19023	0.17493	same	control_down
1	+	chr1:12455652-12457546	AT1G34200		protein_coding	2	12457283		utr3	52	12457414		utr3	225	12456260	12456343	15;8;13	36	39;34;32	105	4;8;4	16	34;50;36	120	noclass	less	1.03164	-0.31444	0.69	0.47	0.0629	0.04379	same	control_down
3	-	chr3:20350838-20353006	AT3G54930	B'EPSILON	protein_coding	2	20350986		utr3	188	20350847		utr3	36	None	None	50;42;45	137	12;7;5	24	15;22;14	51	3;8;1	12	less	noclass	0.09747	-0.33748	0.73	0.67	0.73128	0.77469	same	control_down
1	+	chr1:23824486-23825382	AT1G64185		protein_coding	2	23825250		utr3	450	23825377		utr3	31	23825001	23825094	73;67;98	238	3;5;7	15	58;74;80	212	2;7;7	16	less	noclass	0.032	-0.22259	0.53	0.48	0.82032	0.84662	same	control_down
3	-	chr3:5408791-5411152	AT3G15970	NUP50B	protein_coding	2	5409731		exon	289	5408821		utr3	957	5410532	5410415	64;34;41	139	140;124;130	394	46;40;64	150	170;192;201	563	noclass	noclass	0.23307	-0.14332	0.48	0.41	0.43127	0.41151	same	control_down
2	+	chr2:11341547-11343692	AT2G26670	HO1	protein_coding	2	11343309		exon	364	11343544		utr3	7171	11343118	11343192	114;53;75	242	1367;1140;1266	3773	49;27;46	122	1029;1254;1115	3398	noclass	noclass	0.46119	-0.31932	0.66	0.53	0.14473	0.13107	same	control_down
5	-	chr5:7287627-7289645	AT5G22020		protein_coding	2	7287956		exon	103	7287736		utr3	1373	7288477	7288277	21;8;19	48	214;168;207	589	28;9;18	55	212;322;250	784	noclass	weak	0.08847	-0.05204	0.47	0.43	0.8732	0.86649	same	control_down
4	-	chr4:18229093-18232201	AT4G39140		protein_coding	2	18229282		utr3	172	18229116		utr3	48	18229631	18229529	30;36;27	93	8;3;11	22	20;28;31	79	5;12;9	26	less	strong	0.15645	-0.36237	0.54	0.46	0.65421	0.68161	same	control_down
3	-	chr3:19440616-19442426	AT3G52450	PUB22	protein_coding	2	19440835		utr3	179	19440697		utr3	161	None	None	33;23;46	102	21;25;35	81	33;15;29	77	30;27;23	80	weak	strong	0.17504	-0.18573	0.57	0.5	0.57511	0.5768	same	control_down
1	+	chr1:26612358-26616070	AT1G70580	GGAT2	protein_coding	2	26615941		utr3	80	26616068		utr3	370	26615636	26615714	19;15;20	54	86;33;53	172	10;9;7	26	55;51;92	198	noclass	weak	0.90567	-0.3857	0.68	0.46	0.06845	0.04794	same	control_down
2	+	chr2:16510272-16517199	AT2G39580		protein_coding	2	16516883		exon	36	16517072		utr3	310	16514897	16515186	10;9;5	24	56;48;22	126	2;7;3	12	58;52;74	184	noclass	less	1.29321	-0.258	0.67	0.41	0.07277	0.04085	same	control_down
4	-	chr4:16304214-16308800	AT4G34040	MBR2	protein_coding	2	16304566		utr3	53	16304279		utr3	809	16305082	16304769	17;6;5	28	167;101;125	393	8;10;7	25	125;161;130	416	noclass	less	0.19949	-0.0372	0.53	0.49	0.85595	0.8143	same	control_down
5	+	chr5:7926944-7929386	AT5G23510		protein_coding	2	7929147		utr3	109	7929373		utr3	2063	7928831	7928900	48;6;16	70	403;350;358	1111	16;5;18	39	325;304;323	952	noclass	noclass	0.29317	-0.20019	0.64	0.54	0.81578	0.80054	same	control_down
3	+	chr3:19083979-19086299	AT3G51420	SSL4	protein_coding	2	19085594		utr3	1956	19085821		utr3	5073	19085075	19085171	307;198;328	833	690;522;907	2119	333;430;360	1123	937;1087;930	2954	noclass	noclass	0.02599	-0.02	0.43	0.42	0.84354	0.84245	same	control_down
5	+	chr5:5980768-5983134	AT5G18070	DRT101	protein_coding	2	5982913		utr3	169	5983049		utr3	26	None	None	32;28;26	86	5;3;4	12	26;26;31	83	6;3;5	14	less	less	0.05185	-0.23723	0.51	0.46	0.82751	0.84166	same	control_down
4	-	chr4:4802252-4805646	AT4G07960	CSLC12	protein_coding	2	4802575		utr3	27	4802345		utr3	173	4803401	4803251	9;4;6	19	47;23;33	103	6;0;2	8	25;26;19	70	noclass	noclass	0.5561	-0.12338	0.7	0.6	0.57254	0.53849	same	control_down
1	-	chr1:12157053-12159124	AT1G33520	MOS2	protein_coding	4	12157961		exon	664	12157155		utr3	1398	None	None	150;92;133	375	252;194;247	693	87;100;102	289	228;241;236	705	noclass	noclass	0.28258	-0.11157	0.56	0.5	0.09583	0.4811	same	control_down
5	-	chr5:25460590-25462567	AT5G63600	FLS5	protein_coding	2	25460964		utr3	362	25460830		utr3	1129	25461393	25461312	45;52;72	169	177;119;198	494	61;76;56	193	175;210;250	635	strong	noclass	0.11362	-0.08048	0.47	0.44	0.77623	0.77047	same	control_down
2	-	chr2:6615455-6619073	AT2G15240		protein_coding	2	6615747		utr3	198	6615512		utr3	142	6616132	6616044	37;21;48	106	27;18;13	58	27;26;39	92	25;28;31	84	noclass	noclass	0.32926	-0.39305	0.54	0.41	0.31667	0.32669	same	control_down
5	-	chr5:25122802-25132715	AT5G62600	MOS14	protein_coding	4	25123322		utr3	1041	25122810		utr3	89	25123712	25123621	177;112;191	480	9;6;9	24	127;241;193	561	27;23;15	65	noclass	strong	0.15721	-1.0701	0.46	0.27	0.70099	0.06806	same	control_down
3	-	chr3:2444687-2450658	AT3G07660		protein_coding	2	2445268		utr3	58	2444855		utr3	278	2445646	2445559	14;9;3	26	52;24;35	111	8;14;10	32	56;47;64	167	noclass	noclass	0.23061	-0.0946	0.45	0.4	0.82945	0.80468	same	control_down
2	-	chr2:421607-422642	AT2G01913		protein_coding	2	421769		utr3	377	421623		utr3	35	422239	422166	106;62;54	222	2;5;12	19	59;40;56	155	8;4;4	16	less	less	0.07504	-0.16724	0.59	0.54	0.8611	0.86516	same	control_down
5	+	chr5:22923803-22926962	AT5G56630	PFK7	protein_coding	2	22926818		utr3	89	22926951		utr3	1217	22926426	22926535	31;12;15	58	204;154;230	588	11;11;9	31	204;238;187	629	less	strong	0.73074	-0.2458	0.65	0.48	0.15832	0.1169	same	control_down
1	+	chr1:28746832-28747847	AT1G76600		protein_coding	2	28747652		utr3	35	28747779		utr3	229	None	None	16;2;7	25	45;20;45	110	1;4;5	10	31;63;25	119	weak	less	1.04633	-0.35632	0.71	0.48	0.32188	0.23746	same	control_down
4	-	chr4:11016808-11021387	AT4G20430	SBT2.2	protein_coding	2	11017549		utr3	235	11016851		utr3	164	11018162	11018074	46;31;36	113	23;24;24	71	49;32;41	122	26;30;37	93	less	less	0.11239	-0.14206	0.48	0.43	0.69134	0.69756	same	control_down
2	-	chr2:9353173-9354644	AT2G21950	SKIP6	protein_coding	2	9353917		exon	224	9353184		utr3	690	None	None	46;27;42	115	115;72;126	313	28;42;39	109	92;137;148	377	noclass	less	0.23281	-0.11197	0.51	0.45	0.43376	0.4175	same	control_down
1	-	chr1:712439-727552	AT1G03060	SPI	protein_coding	2	712631		utr3	75	712472		utr3	813	714315	714206	18;10;11	39	96;117;122	335	10;19;7	36	182;145;151	478	less	less	0.41926	-0.18478	0.52	0.41	0.48457	0.44556	same	control_down
5	+	chr5:19116718-19118743	AT5G47060		protein_coding	3	19117737		utr3	56	19118045		utr3	312	19117195	19117457	13;9;13	35	57;38;50	145	7;4;10	21	60;59;48	167	noclass	less	0.72398	-0.21795	0.62	0.46	0.2556	0.11442	same	control_down
4	-	chr4:5454579-5456099	AT4G08570	HIPP24	protein_coding	2	5454934		utr3	203	5454640		utr3	77	5455817	5455418	47;30;38	115	14;12;15	41	35;31;22	88	11;16;9	36	less	strong	0.05977	-0.12502	0.57	0.53	0.82361	0.83344	same	control_down
3	+	chr3:10538004-10540069	AT3G28270		protein_coding	2	10539544		exon	147	10540023		utr3	650	None	None	47;26;50	123	166;131;209	506	5;8;11	24	41;54;49	144	noclass	strong	0.39575	-0.13676	0.84	0.78	0.39342	0.36778	same	control_down
4	-	chr4:17527641-17530588	AT4G37250		protein_coding	2	17527776		utr3	105	17527649		utr3	96	17528578	17528483	18;21;20	59	22;5;19	46	19;18;9	46	18;14;18	50	less	less	0.26972	-0.2853	0.56	0.48	0.58046	0.58341	same	control_down
5	+	chr5:23087121-23089630	AT5G57050	ABI2	protein_coding	3	23089316		utr3	186	23089442		utr3	180	23088611	23088756	41;24;41	106	37;18;22	77	29;26;25	80	31;45;27	103	weak	weak	0.47377	-0.3482	0.57	0.43	0.10477	0.23936	same	control_down
1	-	chr1:25661486-25662275	AT1G68450	VQ8	protein_coding	2	25661709		utr3	48	25661487		utr3	100	None	None	12;8;3	23	11;15;19	45	8;5;12	25	10;25;20	55	weak	less	0.06931	-0.04832	0.48	0.45	0.96478	0.961	same	control_down
5	+	chr5:2667360-2669922	AT5G08300		protein_coding	2	2669717		utr3	560	2669847		utr3	2423	2669439	2669528	130;91;100	321	389;324;423	1136	57;80;102	239	369;513;405	1287	noclass	strong	0.34572	-0.25099	0.57	0.47	0.1179	0.11124	same	control_down
2	+	chr2:11955872-11959993	AT2G28070	ABCG3	protein_coding	2	11959859		utr3	824	11959992		utr3	185	11959440	11959526	123;117;120	360	29;28;20	77	152;159;153	464	42;44;22	108	weak	strong	0.04324	-0.0842	0.44	0.42	0.8837	0.89474	same	control_down
5	+	chr5:22681237-22684251	AT5G56010	HSP90-3	protein_coding	2	22683391		exon	626	22684034		utr3	9532	22681977	22682075	188;71;102	361	1715;1126;1648	4489	97;88;80	265	1553;1826;1664	5043	noclass	less	0.33228	-0.24435	0.58	0.47	0.2288	0.21849	same	control_down
2	+	chr2:8865015-8866790	AT2G20585	NFD6	protein_coding	3	8866593		utr3	138	8866765		utr3	1780	8865382	8865656	34;19;25	78	313;209;347	869	26;13;21	60	229;334;348	911	noclass	noclass	0.549	0.12798	0.57	0.49	0.49342	0.54291	same	control_down
3	+	chr3:17549110-17551519	AT3G47610		protein_coding	2	17551292		utr3	556	17551443		utr3	395	17550582	17550852	79;74;95	248	61;38;50	149	103;110;95	308	70;99;77	246	noclass	less	0.18917	-0.23024	0.45	0.38	0.3173	0.32279	same	control_down
5	+	chr5:19053471-19056072	AT5G46920	NMAT2	protein_coding	2	19054542		exon	49	19056008		utr3	303	None	None	9;7;10	26	50;35;41	126	5;8;10	23	41;59;77	177	noclass	noclass	0.53307	-0.1327	0.53	0.42	0.41326	0.37241	same	control_down
3	+	chr3:21073329-21076314	AT3G56930	PAT04	protein_coding	2	21076153		utr3	39	21076313		utr3	185	21075875	21075986	9;12;1	22	28;36;33	97	10;4;3	17	38;30;20	88	less	less	0.1601	-0.07349	0.56	0.52	0.92823	0.90989	same	control_down
2	+	chr2:10451324-10451806	AT2G24592		lncRNA	2	10451433		exon	288	10451744		exon	49	None	None	64;63;81	208	15;10;8	33	27;33;20	80	7;6;3	16	noclass	noclass	0.0803	-0.27246	0.72	0.67	0.74507	0.76658	same	control_down
5	-	chr5:1411548-1414721	AT5G04860		protein_coding	3	1411683		utr3	130	1411551		utr3	482	1412972	1412890	26;14;25	65	67;82;88	237	21;26;18	65	66;97;82	245	less	strong	0.00562	0.00508	0.5	0.49	0.96886	0.98448	same	control_down
1	-	chr1:8149867-8153795	AT1G23020	FRO3	protein_coding	2	8150134		utr3	1470	8149868		utr3	78	8150427	8150326	375;325;302	1002	21;12;20	53	166;161;141	468	3;12;10	25	strong	noclass	0.00601	-0.01849	0.68	0.68	0.99597	0.99584	same	control_down
5	-	chr5:7950201-7952618	AT5G23580	CPK12	protein_coding	2	7950347		utr3	51	7950205		utr3	179	7950608	7950525	19;3;15	37	25;15;46	86	4;4;6	14	30;42;21	93	noclass	less	1.01543	-0.46239	0.73	0.48	0.1661	0.11876	same	control_down
5	+	chr5:4455147-4457018	AT5G13810		protein_coding	2	4456624		utr3	1064	4456943		utr3	2886	4455615	4455716	177;130;198	505	428;356;522	1306	161;200;198	559	476;625;479	1580	strong	less	0.07047	-0.05001	0.47	0.45	0.69756	0.69395	same	control_down
5	+	chr5:5497523-5500984	AT5G16730		protein_coding	6	5499424		exon	670	5499879		exon	505	5498357	5498449	162;99;94	355	158;90;66	314	99;95;121	315	79;41;71	191	noclass	noclass	0.10667	0.62882	0.53	0.62	0.73128	0.14558	same	control_down
5	-	chr5:1597350-1601254	AT5G05400		protein_coding	2	1597611		utr3	51	1597405		utr3	85	1600836	1600392	9;6;8	23	10;12;15	37	12;12;4	28	29;10;9	48	less	noclass	0.05732	-0.03881	0.45	0.44	0.97346	0.9712	same	control_down
4	+	chr4:13060611-13062679	AT4G25600	P4H12	protein_coding	2	13062450		utr3	84	13062595		utr3	98	13061940	13062025	22;15;18	55	21;15;26	62	14;10;5	29	7;12;17	36	strong	less	0.06367	-0.05792	0.65	0.63	0.91203	0.91113	same	control_down
4	+	chr4:357344-359336	AT4G00850	GIF3	protein_coding	2	359029		utr3	34	359196		utr3	64	358377	358451	10;4;9	23	9;23;9	41	1;9;1	11	4;12;7	23	weak	noclass	0.07323	-0.04941	0.68	0.64	0.74705	0.74576	same	control_down
2	-	chr2:17514117-17519302	AT2G41960		protein_coding	2	17516331		exon	134	17514127		utr3	870	17516503	17516400	40;24;13	77	164;103;153	420	20;21;16	57	159;148;143	450	noclass	less	0.3552	-0.18917	0.57	0.48	0.53499	0.5007	same	control_down
5	+	chr5:7277181-7280343	AT5G22000	RHF2A	protein_coding	2	7279995		utr3	654	7280177		utr3	3998	7279583	7279797	136;82;110	328	534;542;637	1713	102;120;104	326	727;796;762	2285	less	noclass	0.23433	-0.15988	0.5	0.43	0.25808	0.24789	same	control_down
5	-	chr5:183327-186460	AT5G01450		protein_coding	2	183455		utr3	232	183329		utr3	90	183889	183768	48;42;49	139	17;11;12	40	24;34;35	93	17;16;17	50	noclass	less	0.30291	-0.61283	0.6	0.44	0.11241	0.12991	same	control_down
2	+	chr2:14754233-14756322	AT2G35010	ATO1	protein_coding	2	14756038		utr3	870	14756172		utr3	44	14755675	14755788	134;111;148	393	8;7;2	17	157;178;142	477	5;9;13	27	less	less	0.08863	-0.28576	0.45	0.39	0.73893	0.76921	same	control_down
3	+	chr3:4012106-4013582	AT3G12630	SAP5	protein_coding	2	4013357		utr3	420	4013522		utr3	4369	None	None	60;40;90	190	605;453;751	1809	71;92;67	230	857;842;861	2560	less	noclass	0.15314	-0.07495	0.45	0.41	0.62126	0.60671	same	control_down
3	-	chr3:3868088-3871762	AT3G12140		protein_coding	2	3869226		exon	29	3868654		utr3	475	3869471	3869399	6;12;0	18	86;69;61	216	4;5;2	11	80;93;86	259	noclass	noclass	0.84725	-0.20157	0.62	0.45	0.7344	0.51691	same	control_down
3	-	chr3:21428495-21430397	AT3G57870	SCE1	protein_coding	2	21428668		utr3	2188	21428539		utr3	1292	21428984	21428893	292;192;340	824	178;105;203	486	370;532;462	1364	258;279;269	806	less	noclass	0.0062	-0.0074	0.38	0.38	0.9542	0.9542	same	control_down
4	+	chr4:8320537-8322351	AT4G14465	AHL20	protein_coding	2	8322065		utr3	114	8322243		utr3	409	None	None	21;10;26	57	60;51;74	185	21;21;15	57	74;74;76	224	strong	less	0.18376	-0.07797	0.5	0.45	0.72105	0.6994	same	control_down
1	+	chr1:17319118-17321201	AT1G47250	PAF2	protein_coding	2	17321026		utr3	747	17321179		utr3	58	17319570	17320416	114;99;123	336	6;11;6	23	104;158;149	411	11;9;15	35	noclass	noclass	0.05966	-0.25367	0.45	0.4	0.70837	0.73499	same	control_down
3	-	chr3:21696071-21699997	AT3G58650		protein_coding	3	21696553		exon	43	21696245		utr3	390	21697067	21696950	21;11;3	35	63;74;104	241	1;1;6	8	52;54;43	149	noclass	noclass	1.42923	0.02422	0.81	0.62	0.43482	0.80879	same	control_down
1	-	chr1:5301515-5303521	AT1G15420		protein_coding	2	5301907		utr3	178	5301653		utr3	1954	5302150	5301979	53;19;31	103	367;247;298	912	25;35;15	75	333;376;333	1042	noclass	noclass	0.42071	-0.20653	0.58	0.47	0.29099	0.25659	same	control_down
5	+	chr5:3676547-3679737	AT5G11500		protein_coding	2	3679109		utr3	310	3679247		utr3	2539	3678706	3678792	76;31;45	152	334;302;336	972	45;62;51	158	476;513;578	1567	less	noclass	0.36052	-0.23232	0.49	0.38	0.28398	0.26191	same	control_down
5	-	chr5:26456154-26459653	AT5G66210	CPK28	protein_coding	2	26456532		utr3	1409	26456320		utr3	194	26457371	26457276	270;182;225	677	25;32;34	91	250;240;242	732	36;38;29	103	noclass	less	0.01256	-0.02918	0.48	0.47	0.93979	0.9428	same	control_down
1	+	chr1:4433604-4436101	AT1G12990		protein_coding	2	4435876		utr3	160	4436054		utr3	593	4434053	4434453	24;16;59	99	79;64;132	275	24;23;14	61	100;122;96	318	less	weak	0.60384	-0.292	0.62	0.46	0.10165	0.07768	same	control_down
5	+	chr5:787427-793403	AT5G03280	EIN2	protein_coding	2	793210		utr3	134	793355		utr3	356	792611	792687	31;18;27	76	59;47;60	166	14;27;17	58	54;67;69	190	weak	noclass	0.38277	-0.19599	0.57	0.47	0.28805	0.2642	same	control_down
5	+	chr5:24469560-24471207	AT5G60820		protein_coding	2	24470237		exon	100	24471065		utr3	420	None	None	28;11;24	63	84;67;73	224	18;1;18	37	52;91;53	196	noclass	weak	0.26327	-0.20802	0.63	0.53	0.70619	0.69609	same	control_down
2	-	chr2:17929606-17931026	AT2G43130	RABA5C	protein_coding	2	17929789		utr3	376	17929655		utr3	3195	17930569	17930209	86;44;66	196	538;432;577	1547	63;60;57	180	446;633;569	1648	weak	less	0.11498	-0.06618	0.52	0.48	0.73583	0.72711	same	control_down
1	-	chr1:10297749-10300072	AT1G29410	PAI3	protein_coding	3	10298353		utr3	92	10297819		utr3	33	10299090	10299001	14;6;30	50	7;6;2	15	11;13;18	42	6;6;6	18	strong	less	0.78328	0.30156	0.54	0.45	0.20574	0.88805	same	control_down
2	-	chr2:1147773-1149260	AT2G03750	SOT11	protein_coding	2	1148204		exon	315	1147847		utr3	1772	None	None	57;43;64	164	269;222;316	807	43;61;47	151	353;324;288	965	noclass	less	0.26415	-0.11782	0.52	0.46	0.31667	0.29414	same	control_down
4	+	chr4:13444796-13448211	AT4G26650		protein_coding	3	13447784		utr3	247	13448089		utr3	244	13447481	13447577	34;37;54	125	42;43;42	127	26;49;47	122	33;47;37	117	noclass	less	0.00211	0.087	0.51	0.52	0.97282	0.86903	same	control_down
1	+	chr1:19903808-19907067	AT1G53350	RPP8L2	protein_coding	2	19905460		exon	145	19907060		utr3	58	19905057	19905208	23;23;15	61	4;7;10	21	24;37;23	84	8;14;15	37	noclass	less	0.12279	-0.2347	0.42	0.36	0.73515	0.7528	same	control_down
2	-	chr2:290572-292687	AT2G01660	CRRSP12	protein_coding	2	290808		utr3	46	290592		utr3	83	None	None	10;4;8	22	7;13;19	39	7;7;10	24	14;14;16	44	less	weak	0.00759	-0.00479	0.48	0.47	0.95794	0.95701	same	control_down
1	-	chr1:28148573-28150445	AT1G74950	TIFY10B	protein_coding	2	28148714		utr3	181	28148580		utr3	2724	28149242	28149156	28;23;39	90	400;325;500	1225	38;30;23	91	488;508;503	1499	less	less	0.20919	-0.0608	0.5	0.45	0.58622	0.55969	same	control_down
2	-	chr2:11147580-11150753	AT2G26190	IQM4	protein_coding	2	11148193		utr3	73	11147638		utr3	935	11148571	11148488	16;8;10	34	154;104;152	410	13;17;9	39	141;226;158	525	noclass	strong	0.12412	-0.02489	0.47	0.44	0.85944	0.8412	same	control_down
5	-	chr5:24081867-24083561	AT5G59780	MYB59	protein_coding	3	24082355		utr3	76	24082196		utr3	565	24082987	24082881	8;11;25	44	83;78;67	228	8;8;16	32	104;110;123	337	noclass	strong	0.93863	-0.0747	0.58	0.4	0.24569	0.72893	same	control_down
5	-	chr5:10035542-10039285	AT5G28040		protein_coding	2	10037613		utr3	190	10037414		utr3	467	None	None	60;33;31	124	60;60;98	218	25;15;26	66	69;100;80	249	noclass	weak	0.58838	-0.46622	0.65	0.47	0.17298	0.15926	same	control_down
5	-	chr5:20509114-20510809	AT5G50370	ADK2	protein_coding	2	20509305		utr3	64	20509175		utr3	590	20509744	20509648	14;11;11	36	81;76;114	271	16;7;5	28	104;110;105	319	less	strong	0.42115	-0.15452	0.56	0.46	0.46127	0.42396	same	control_down
2	+	chr2:12871983-12873865	AT2G30140	UGT87A2	protein_coding	2	12873561		exon	176	12873803		utr3	816	12872695	12872818	37;17;39	93	118;100;151	369	32;28;23	83	116;179;152	447	noclass	weak	0.26236	-0.13986	0.53	0.45	0.5382	0.50889	same	control_down
5	-	chr5:5571549-5572404	AT5G16940		protein_coding	2	5571764		utr3	183	5571550		utr3	291	5572321	5572223	29;36;35	100	54;38;53	145	32;26;25	83	36;54;56	146	noclass	less	0.16293	-0.12822	0.55	0.5	0.70729	0.70177	same	control_down
4	-	chr4:537417-543909	AT4G01290		protein_coding	4	538059		utr3	1259	537931		utr3	115	538539	538379	284;218;234	736	22;17;26	65	157;199;167	523	17;18;15	50	less	less	0.10389	-0.0187	0.58	0.57	0.51329	0.92528	same	control_down
4	-	chr4:15143216-15145639	AT4G31150		protein_coding	3	15143531		utr3	195	15143378		utr3	42	15144010	15143918	38;25;36	99	6;5;6	17	37;39;20	96	7;14;4	25	noclass	noclass	0.07555	-0.51028	0.51	0.4	0.88149	0.53661	same	control_down
2	-	chr2:15787522-15790138	AT2G37640	EXPA3	protein_coding	2	15787892		utr3	726	15787707		utr3	1873	15789172	15788386	105;63;152	320	284;204;301	789	134;151;121	406	371;423;290	1084	less	weak	0.05976	-0.04539	0.44	0.42	0.90056	0.89811	same	control_down
4	+	chr4:15202287-15203561	AT4G31330		protein_coding	2	15203213		utr3	51	15203411		utr3	106	15202521	15202598	13;6;17	36	13;12;25	50	5;4;6	15	16;13;27	56	noclass	less	0.93391	-0.47973	0.71	0.47	0.08747	0.07141	same	control_down
5	+	chr5:20222668-20227465	AT5G49770		protein_coding	2	20226950		exon	61	20227393		utr3	42	20226745	20226822	9;6;19	34	8;2;6	16	6;8;13	27	11;12;3	26	noclass	noclass	0.4734	-0.59274	0.56	0.38	0.50889	0.52622	same	control_down
3	-	chr3:21810237-21817698	AT3G59020		protein_coding	2	21810595		utr3	760	21810279		utr3	103	21811223	21811136	106;120;122	348	13;11;17	41	129;153;130	412	20;25;17	62	weak	weak	0.07796	-0.29562	0.46	0.4	0.54938	0.5764	same	control_down
5	+	chr5:25011956-25014811	AT5G62270		protein_coding	2	25014212		utr3	573	25014705		utr3	1185	25013403	25013793	94;99;103	296	215;182;206	603	84;82;111	277	199;201;182	582	weak	strong	0.03094	-0.02353	0.52	0.51	0.91698	0.91587	same	control_down
3	-	chr3:8805518-8807459	AT3G24300	AMT1-3	protein_coding	2	8805768		utr3	239	8805630		utr3	848	None	None	41;33;41	115	75;95;148	318	55;45;24	124	180;211;139	530	weak	less	0.36253	-0.2373	0.48	0.38	0.19081	0.17473	same	control_down
1	-	chr1:4612730-4615352	AT1G13450	GT-1	protein_coding	2	4612888		utr3	82	4612756		utr3	300	4613284	4613198	18;14;14	46	41;46;50	137	15;13;8	36	46;62;55	163	noclass	strong	0.41385	-0.16837	0.56	0.46	0.39743	0.35895	same	control_down
1	-	chr1:23084292-23087140	AT1G62390	Phox2	protein_coding	2	23084944		exon	371	23084309		utr3	2986	None	None	117;53;54	224	626;376;568	1570	77;32;38	147	428;489;499	1416	noclass	less	0.22884	-0.18371	0.6	0.53	0.55125	0.54079	same	control_down
1	+	chr1:19508937-19511640	AT1G52380	NUP50A	protein_coding	4	19511309		utr3	189	19511518		utr3	715	None	None	41;31;36	108	151;101;125	377	27;17;37	81	97;132;109	338	noclass	noclass	0.16916	-0.08345	0.57	0.53	0.66444	0.82819	same	control_down
5	-	chr5:22561848-22564586	AT5G55740	CRR21	protein_coding	2	22563682		exon	78	22561866		utr3	1089	None	None	26;15;7	48	144;84;139	367	14;7;9	30	199;271;252	722	noclass	weak	1.0914	-0.55056	0.62	0.34	0.07218	0.04665	same	control_down
1	-	chr1:20221028-20226054	AT1G54170	CID3	protein_coding	3	20221164		utr3	67	20221031		utr3	301	20221481	20221385	10;6;24	40	46;35;56	137	6;5;16	27	59;63;42	164	less	weak	0.58323	-0.23098	0.6	0.46	0.53448	0.62539	same	control_down
1	+	chr1:30290324-30292419	AT1G80570	FBL14	protein_coding	2	30292292		utr3	44	30292419		utr3	102	None	None	10;7;10	27	16;10;10	36	8;4;5	17	21;19;26	66	noclass	weak	1.01877	-0.52088	0.61	0.35	0.06211	0.04913	same	control_down
1	-	chr1:13454495-13456335	AT1G36060	ERF055	protein_coding	2	13456263		utr5	127	13454563		utr3	173	None	None	30;11;22	63	30;25;14	69	20;23;21	64	25;32;47	104	strong	noclass	0.28341	-0.24059	0.5	0.4	0.55659	0.5453	same	control_down
1	-	chr1:443117-446295	AT1G02270		protein_coding	2	443462		exon	148	443176		utr3	248	443627	443525	45;24;28	97	46;38;39	123	18;16;17	51	46;49;30	125	noclass	less	0.5571	-0.37812	0.66	0.5	0.0836	0.07427	same	control_down
4	+	chr4:17388648-17389861	AT4G36900	RAP2-10	protein_coding	2	17389648		utr3	55	17389821		utr3	116	None	None	10;6;6	22	13;10;19	42	8;12;13	33	22;21;31	74	weak	less	0.1506	-0.08413	0.4	0.36	0.82982	0.82291	same	control_down
2	-	chr2:4314242-4317881	AT2G10950		protein_coding	2	4315429		utr3	928	4315293		utr3	47	4316197	4315944	141;90;149	380	7;2;9	18	157;183;208	548	8;13;8	29	strong	weak	0.02092	-0.13997	0.41	0.38	0.85063	0.857	same	control_down
1	+	chr1:23952132-23952838	AT1G64490		protein_coding	2	23952475		exon	82	23952712		utr3	712	None	None	27;16;7	50	96;103;91	290	9;10;13	32	125;167;130	422	noclass	noclass	0.7936	-0.35183	0.61	0.41	0.17585	0.13014	same	control_down
1	-	chr1:26341493-26343230	AT1G69935	SHW1	protein_coding	3	26341990		utr3	113	26341833		utr3	1111	26342422	26342191	22;19;29	70	204;174;222	600	14;11;18	43	160;193;158	511	weak	less	0.35656	-0.10448	0.62	0.54	0.41424	0.67509	same	control_down
3	+	chr3:5298990-5301744	AT3G15640	COX5B-1	protein_coding	2	5301475		utr3	124	5301617		utr3	2222	5301141	5301301	23;10;38	71	417;284;378	1079	20;15;18	53	346;396;401	1143	strong	less	0.33391	-0.14392	0.57	0.49	0.63292	0.57254	same	control_down
2	+	chr2:12972681-12975541	AT2G30440	TPP1	protein_coding	2	12975342		utr3	116	12975468		utr3	2059	12974786	12974902	16;15;33	64	328;210;313	851	11;24;17	52	377;446;385	1208	weak	less	0.59697	-0.22893	0.55	0.41	0.20023	0.16238	same	control_down
3	-	chr3:7633213-7634222	AT3G21680		protein_coding	2	7633378		utr3	21	7633216		utr3	58	None	None	5;0;6	11	6;3;16	25	3;2;5	10	17;9;7	33	less	strong	0.36674	-0.16242	0.52	0.43	0.80764	0.77047	same	control_down
5	+	chr5:19434757-19436748	AT5G47990	CYP705A5	protein_coding	2	19436595		utr3	397	19436730		utr3	38	19435747	19435828	80;34;54	168	2;5;2	9	116;65;48	229	7;11;11	29	less	noclass	0.31586	-0.81015	0.42	0.24	0.28339	0.34027	same	control_down
2	-	chr2:296364-298214	AT2G01670	NUDT17	protein_coding	2	296673		utr3	227	296509		utr3	2152	297122	297032	43;43;42	128	429;278;434	1141	23;33;43	99	324;388;299	1011	less	noclass	0.14621	-0.08198	0.56	0.53	0.72711	0.71607	same	control_down
3	-	chr3:22094362-22096483	AT3G59800		protein_coding	3	22094906		exon	46	22094418		utr3	92	22095015	22094925	10;8;8	26	20;16;9	45	6;5;9	20	15;19;13	47	noclass	noclass	0.10181	-0.33244	0.57	0.49	0.83982	0.44489	same	control_down
5	+	chr5:3495194-3500944	AT5G11040	TRS120	protein_coding	2	3500807		utr3	852	3500941		utr3	69	3500274	3500385	149;126;179	454	13;4;13	30	133;130;135	398	5;18;16	39	noclass	strong	0.17088	-0.41005	0.53	0.43	0.55328	0.60031	same	control_down
5	+	chr5:6217689-6220701	AT5G18650	MIEL1	protein_coding	2	6220469		utr3	660	6220684		utr3	4458	6220130	6220247	152;75;101	328	693;643;783	2119	103;120;109	332	753;871;715	2339	noclass	noclass	0.04958	-0.03729	0.5	0.48	0.89197	0.88949	same	control_down
5	-	chr5:848863-853145	AT5G03430		protein_coding	2	849033		utr3	64	848886		utr3	754	849392	849314	10;18;10	38	133;77;95	305	9;8;9	26	124;163;162	449	weak	weak	0.85236	-0.29816	0.59	0.4	0.16259	0.11741	same	control_down
2	-	chr2:15299066-15301025	AT2G36470		protein_coding	2	15299356		utr3	486	15299212		utr3	38	None	None	82;68;94	244	6;4;8	18	68;87;87	242	5;6;9	20	strong	noclass	0.0234	-0.14951	0.5	0.47	0.87307	0.8849	same	control_down
3	+	chr3:17762969-17771145	AT3G48110	EDD1	protein_coding	2	17771019		utr3	59	17771145		utr3	739	17770789	17770864	17;7;14	38	133;101;130	364	6;10;5	21	119;113;143	375	noclass	strong	0.73872	-0.1495	0.64	0.49	0.24454	0.18001	same	control_down
5	+	chr5:8005096-8006629	AT5G23730	RUP2	protein_coding	2	8006446		utr3	34	8006580		utr3	486	None	None	4;13;1	18	84;72;112	268	1;10;5	16	90;54;74	218	less	weak	0.03763	-0.02247	0.53	0.55	0.92054	0.91446	same	control_down
3	-	chr3:18467958-18469961	AT3G49790		protein_coding	2	18468419		exon	56	18468035		utr3	729	None	None	19;11;8	38	78;107;118	303	13;3;2	18	145;157;124	426	noclass	noclass	0.9678	-0.51372	0.68	0.42	0.13686	0.10557	same	control_down
2	-	chr2:13282354-13285677	AT2G31170	SYCO	protein_coding	2	13282702		exon	36	13282442		utr3	611	13282972	13282897	16;3;5	24	109;62;104	275	6;2;4	12	144;115;77	336	strong	less	0.99733	-0.26815	0.67	0.45	0.31661	0.22621	same	control_down
4	-	chr4:6547234-6548877	AT4G10600		protein_coding	2	6547829		utr3	27	6547685		utr3	53	None	None	5;3;7	15	2;5;8	15	3;5;4	12	15;15;8	38	less	strong	1.03213	-0.6195	0.56	0.28	0.15433	0.13166	same	control_down
5	-	chr5:10876787-10881484	AT5G28850	B''BETA	protein_coding	2	10877242		utr3	53	10876910		utr3	888	10877588	10877503	13;9;11	33	193;102;172	467	8;8;4	20	130;153;138	421	weak	less	0.50862	-0.07912	0.62	0.53	0.45945	0.41626	same	control_down
5	+	chr5:11611786-11614535	AT5G30490		protein_coding	2	11614343		utr3	111	11614476		utr3	256	11612619	11613895	27;15;15	57	50;28;35	113	19;17;18	54	39;47;57	143	noclass	noclass	0.26972	-0.14608	0.51	0.44	0.54179	0.52302	same	control_down
4	+	chr4:7019663-7021347	AT4G11630		protein_coding	2	7021156		utr3	59	7021292		utr3	327	7020827	7020961	9;15;9	33	37;35;64	136	7;9;10	26	36;86;69	191	noclass	strong	0.60951	-0.23401	0.56	0.42	0.35146	0.29566	same	control_down
4	+	chr4:8090792-8093600	AT4G14000		protein_coding	2	8092505		utr3	498	8092640		utr3	117	8092161	8092263	117;88;115	320	29;13;29	71	54;56;68	178	14;21;11	46	less	strong	0.07161	-0.16282	0.64	0.61	0.73873	0.75596	same	control_down
2	+	chr2:18374161-18376798	AT2G44500	OFUT20	protein_coding	2	18376623		utr3	613	18376789		utr3	1040	18375382	18375476	96;79;134	309	128;145;202	475	111;93;100	304	198;215;152	565	weak	strong	0.13872	-0.11399	0.5	0.46	0.52476	0.51826	same	control_down
1	+	chr1:5124669-5126279	AT1G14860	NUDT18	protein_coding	2	5125980		utr3	48	5126141		utr3	528	5125442	5125534	11;9;3	23	82;98;63	243	8;6;11	25	75;116;94	285	noclass	strong	0.05511	-0.01276	0.48	0.46	0.96082	0.9428	same	control_down
1	-	chr1:24770418-24771392	AT1G66400	CML23	protein_coding	2	24770762		utr3	293	24770609		utr3	152	None	None	31;45;47	123	18;20;23	61	50;52;68	170	19;45;27	91	less	weak	0.04681	-0.06539	0.42	0.4	0.94618	0.95152	same	control_down
1	+	chr1:24631337-24634780	AT1G66150	TMK1	protein_coding	2	24634575		utr3	1228	24634748		utr3	301	24633798	24633881	261;179;189	629	60;30;48	138	177;222;200	599	53;59;51	163	less	weak	0.10306	-0.2196	0.51	0.46	0.39506	0.41326	same	control_down
1	+	chr1:18416473-18420110	AT1G49760	PAB8	protein_coding	2	18419939		utr3	1259	18420079		utr3	112	18419421	18419509	274;168;260	702	10;18;10	38	185;211;161	557	14;32;28	74	less	weak	0.4309	-0.78725	0.56	0.34	0.08909	0.11532	same	control_down
1	-	chr1:23890569-23892192	AT1G64380	ERF061	protein_coding	3	23890941		utr3	433	23890636		utr3	191	None	None	67;36;86	189	22;19;36	77	63;103;78	244	31;48;35	114	noclass	strong	0.0309	-0.15697	0.44	0.4	0.8982	0.6817	same	control_down
1	-	chr1:10804449-10806427	AT1G30500	NFYA7	protein_coding	2	10804642		utr3	35	10804491		utr3	164	10804987	10804909	11;0;4	15	22;12;23	57	4;5;11	20	32;39;36	107	less	strong	0.32685	-0.11912	0.43	0.35	0.86751	0.78933	same	control_down
5	+	chr5:745420-749027	AT5G03150	JKD	protein_coding	2	748864		utr3	187	749012		utr3	203	747898	748009	35;30;31	96	28;39;34	101	30;30;31	91	44;31;27	102	noclass	less	0.04198	-0.03949	0.51	0.5	0.9186	0.91797	same	control_down
5	+	chr5:25490064-25492762	AT5G63680		protein_coding	2	25492609		utr3	284	25492737		utr3	3694	25491635	25491716	37;34;67	138	570;532;566	1668	54;42;50	146	663;731;632	2026	strong	less	0.11109	-0.06451	0.49	0.45	0.80988	0.7995	same	control_down
1	+	chr1:2083310-2087140	AT1G06780	GAUT6	protein_coding	2	2086961		utr3	190	2087131		utr3	46	2086237	2086576	47;34;27	108	14;7;4	25	27;27;28	82	3;11;7	21	less	strong	0.03858	-0.10658	0.57	0.54	0.88967	0.9008	same	control_down
2	+	chr2:1050705-1054612	AT2G03480	QUL2	protein_coding	2	1054477		utr3	302	1054611		utr3	59	1053848	1053939	52;42;75	169	7;6;10	23	43;32;58	133	4;20;12	36	weak	less	0.32717	-0.62749	0.56	0.39	0.39326	0.4502	same	control_down
3	-	chr3:3908939-3910474	AT3G12260		protein_coding	2	3909094		utr3	5428	3908944		utr3	1364	3910117	3909434	977;641;1038	2656	240;121;238	599	793;1016;963	2772	254;266;245	765	less	noclass	0.13074	-0.17675	0.49	0.44	0.21133	0.21589	same	control_down
1	+	chr1:10650913-10651828	AT1G30260		protein_coding	2	10651632		utr3	68	10651758		utr3	69	None	None	8;11;14	33	8;8;10	26	14;14;7	35	8;21;14	43	less	less	0.31402	-0.3195	0.49	0.38	0.55921	0.55969	same	control_down
3	-	chr3:22708481-22712076	AT3G61380		protein_coding	2	22708634		utr3	225	22708483		utr3	62	22709472	22709391	37;34;38	109	7;4;15	26	30;46;40	116	8;17;11	36	weak	noclass	0.11307	-0.28256	0.48	0.42	0.64862	0.6684	same	control_down
3	-	chr3:3943759-3945862	AT3G12400	ELC	protein_coding	2	3944451		utr3	98	3944300		utr3	1355	None	None	15;13;29	57	214;137;203	554	15;13;13	41	246;286;269	801	strong	weak	0.80038	-0.21202	0.58	0.41	0.08148	0.04762	same	control_down
1	-	chr1:29641859-29643534	AT1G78850		protein_coding	2	29642276		exon	848	29641927		utr3	16713	None	None	155;97;163	415	2622;2421;3041	8084	148;150;135	433	2822;2979;2828	8629	noclass	weak	0.00496	-0.0029	0.49	0.48	0.96886	0.9673	same	control_down
4	+	chr4:1385612-1387802	AT4G03120		protein_coding	2	1387442		utr3	228	1387572		utr3	499	1386666	1387028	32;25;48	105	77;64;76	217	40;55;28	123	100;79;103	282	less	less	0.08599	-0.06652	0.46	0.43	0.86903	0.86493	same	control_down
5	+	chr5:24918478-24920954	AT5G62030		protein_coding	2	24920241		exon	31	24920865		utr3	215	24918836	24919036	3;7;8	18	44;39;32	115	6;4;3	13	18;43;39	100	noclass	noclass	0.1895	-0.06463	0.58	0.53	0.91446	0.89318	same	control_down
1	-	chr1:6649242-6650445	AT1G19240		protein_coding	2	6649427		utr3	882	6649244		utr3	59	6650201	6649694	111;86;157	354	4;11;4	19	146;189;193	528	9;13;18	40	noclass	noclass	0.12275	-0.32129	0.4	0.32	0.6631	0.69057	same	control_down
5	+	chr5:19203051-19205284	AT5G47320	RPS19	protein_coding	2	19204683		exon	260	19205105		utr3	1248	19204492	19204596	62;38;32	132	186;154;193	533	30;56;42	128	225;250;240	715	noclass	noclass	0.28574	-0.17996	0.51	0.43	0.41705	0.39639	same	control_down
4	-	chr4:13529259-13532754	AT4G26940	B3GALT4	protein_coding	2	13529704		utr3	85	13529456		utr3	452	13530141	13530059	22;10;15	47	94;69;76	239	11;15;12	38	55;85;73	213	noclass	strong	0.09594	-0.02922	0.55	0.53	0.88727	0.87287	same	control_down
1	-	chr1:104439-105329	AT1G01250	ERF023	protein_coding	2	104632		utr3	194	104501		utr3	189	None	None	28;22;55	105	30;14;38	82	30;27;32	89	41;46;20	107	less	less	0.3155	-0.32142	0.54	0.43	0.44809	0.44943	same	control_down
5	+	chr5:19871190-19874973	AT5G49020	PRMT14	protein_coding	2	19874798		utr3	253	19874954		utr3	88	19874457	19874610	63;29;58	150	23;9;13	45	20;38;45	103	15;11;17	43	noclass	less	0.16498	-0.32218	0.59	0.51	0.48744	0.51183	same	control_down
4	-	chr4:6713556-6715734	AT4G10955		protein_coding	2	6713693		utr3	42	6713565		utr3	266	6714321	6714181	8;12;10	30	57;33;50	140	4;7;1	12	40;53;33	126	noclass	noclass	0.95621	-0.24964	0.71	0.53	0.18019	0.13339	same	control_down
3	+	chr3:21799247-21801803	AT3G59000		protein_coding	2	21801567		utr3	33	21801710		utr3	203	21801058	21801139	3;13;7	23	35;39;34	108	0;1;9	10	35;20;40	95	less	noclass	0.8067	-0.29732	0.7	0.53	0.43132	0.36496	same	control_down
4	+	chr4:10979740-10982645	AT4G20325		protein_coding	2	10982478		utr3	86	10982628		utr3	62	10982222	10982317	20;10;19	49	4;11;7	22	14;16;7	37	8;16;16	40	noclass	noclass	0.53775	-0.6394	0.57	0.35	0.26163	0.27538	same	control_down
1	-	chr1:4267073-4268981	AT1G12520	CCS	protein_coding	2	4267484		exon	147	4267159		utr3	2169	4267615	4267543	39;17;27	83	406;403;391	1200	19;25;20	64	326;338;305	969	noclass	less	0.01957	-0.00772	0.56	0.55	0.96333	0.9583	same	control_down
3	+	chr3:1591114-1593046	AT3G05490	RALFL22	protein_coding	2	1591881		utr3	1342	1592077		utr3	296	None	None	272;133;316	721	44;34;53	131	213;216;192	621	64;63;38	165	weak	strong	0.18639	-0.33527	0.54	0.44	0.24162	0.26596	same	control_down
4	+	chr4:17540489-17541798	AT4G37260	MYB73	protein_coding	2	17541322		exon	120	17541741		utr3	1899	None	None	39;12;21	72	352;280;333	965	17;12;19	48	303;294;337	934	noclass	noclass	0.34964	-0.14544	0.6	0.51	0.53304	0.48964	same	control_down
1	-	chr1:1162904-1164860	AT1G04340		protein_coding	2	1163166		utr3	281	1162996		utr3	678	1163604	1163452	57;25;46	128	105;78;97	280	44;49;60	153	155;127;116	398	less	less	0.13968	-0.09882	0.46	0.41	0.74023	0.73233	same	control_down
3	+	chr3:7096309-7099797	AT3G20350		protein_coding	2	7098338		exon	30	7099796		utr3	246	7097467	7097850	8;7;3	18	43;44;48	135	2;8;2	12	25;52;34	111	noclass	weak	0.24088	-0.05193	0.6	0.55	0.79023	0.77588	same	control_down
1	-	chr1:18707923-18716117	AT1G50500	HIT1	protein_coding	2	18708076		utr3	401	18707936		utr3	43	18708642	18708519	52;53;73	178	1;4;14	19	50;79;94	223	7;10;7	24	noclass	noclass	0.00694	-0.01798	0.44	0.44	0.86105	0.84245	same	control_down
5	+	chr5:18559059-18560944	AT5G45750	RABA1C	protein_coding	2	18560720		utr3	113	18560846		utr3	723	18559538	18560208	11;25;24	60	121;112;120	353	17;16;20	53	96;135;139	370	less	weak	0.18057	-0.07578	0.53	0.49	0.79705	0.77469	same	control_down
3	+	chr3:22935509-22936252	AT3G61930		protein_coding	2	22936057		utr3	138	22936183		utr3	36	None	None	32;32;21	85	14;2;5	21	12;22;19	53	6;2;7	15	weak	noclass	0.10806	-0.20731	0.62	0.58	0.82846	0.83531	same	control_down
3	-	chr3:2469782-2473094	AT3G07740	ADA2A	protein_coding	3	2469929		utr3	44	2469787		utr3	70	2470315	2470208	8;9;7	24	13;9;10	32	3;12;5	20	8;11;19	38	noclass	noclass	0.28106	-0.26487	0.55	0.46	0.75938	0.59131	same	control_down
4	+	chr4:5723650-5727267	AT4G08920	CRY1	protein_coding	2	5727071		utr3	479	5727235		utr3	5009	5726551	5726900	73;46;84	203	659;603;809	2071	97;89;90	276	950;1016;972	2938	less	weak	0.02865	-0.01249	0.42	0.41	0.91347	0.9092	same	control_down
2	-	chr2:13291190-13293798	AT2G31190	RUS2	protein_coding	2	13291370		utr3	92	13291196		utr3	500	13291972	13291883	17;12;18	47	70;61;67	198	21;16;8	45	74;122;106	302	noclass	less	0.42127	-0.21316	0.51	0.4	0.42779	0.39316	same	control_down
2	+	chr2:7703804-7705830	AT2G17730	NIP2	protein_coding	2	7705554		utr3	470	7705749		utr3	42	7705107	7705188	101;59;88	248	10;3;2	15	58;90;74	222	9;10;8	27	weak	strong	0.16632	-0.8534	0.53	0.36	0.17066	0.21972	same	control_down
5	-	chr5:9488132-9491091	AT5G26980	SYP41	protein_coding	2	9488671		utr3	67	9488132		utr3	101	9488921	9488831	21;12;7	40	10;12;15	37	5;11;11	27	22;16;26	64	noclass	strong	0.75481	-0.59646	0.6	0.37	0.19567	0.1789	same	control_down
1	+	chr1:6395768-6398273	AT1G18580	GAUT11	protein_coding	2	6398059		utr3	109	6398206		utr3	253	6396296	6396543	23;11;27	61	51;23;48	122	12;25;11	48	38;51;42	131	less	less	0.29554	-0.16176	0.56	0.48	0.48354	0.46687	same	control_down
4	+	chr4:17368914-17374010	AT4G36870	BLH2	protein_coding	3	17373208		utr3	145	17373804		utr3	545	17371839	17372309	41;31;28	100	148;110;92	350	11;12;22	45	49;75;71	195	noclass	less	0.34678	0.0485	0.69	0.64	0.3868	0.76475	same	control_down
1	+	chr1:3273752-3275952	AT1G10030	ERG28	protein_coding	3	3275816		utr3	626	3275942		utr3	105	3275460	3275562	113;79;113	305	21;12;21	54	88;125;108	321	12;16;23	51	weak	noclass	0.04284	0.19296	0.49	0.51	0.76602	0.75218	same	control_down
4	-	chr4:10002845-10007625	AT4G18020	APRR2	protein_coding	2	10003545		utr3	128	10003351		utr3	800	10004206	10004098	30;27;23	80	164;139;171	474	20;12;16	48	105;109;112	326	noclass	strong	0.14503	-0.04758	0.62	0.59	0.75938	0.74546	same	control_down
3	-	chr3:3874486-3876301	AT3G12145	FLR1	protein_coding	2	3874632		utr3	338	3874498		utr3	27	3875470	3875137	95;64;71	230	5;3;0	8	31;50;27	108	5;4;10	19	noclass	weak	0.56298	-1.78565	0.68	0.3	0.02255	0.05066	same	control_down
3	-	chr3:6523378-6526043	AT3G18930	ATL65	protein_coding	2	6524015		utr3	33	6523492		utr3	190	None	None	10;1;11	22	70;23;27	120	1;8;2	11	24;31;15	70	noclass	less	0.16737	-0.07364	0.67	0.63	0.87349	0.85734	same	control_down
1	-	chr1:27264601-27265805	AT1G72430		protein_coding	2	27265095		utr3	315	27264928		utr3	5145	None	None	45;35;41	121	638;479;789	1906	73;67;54	194	1015;1131;1093	3239	less	strong	0.05916	-0.02457	0.38	0.37	0.83869	0.83517	same	control_down
4	+	chr4:10974455-10979626	AT4G20320		protein_coding	2	10979313		utr3	35	10979456		utr3	571	10978727	10978824	12;10;2	24	87;53;60	200	4;2;5	11	131;134;106	371	less	weak	1.61311	-0.42724	0.69	0.35	0.05886	0.02353	same	control_down
3	-	chr3:11163838-11166457	AT3G29200	CM1	protein_coding	3	11164722		exon	175	11164345		utr3	1641	11164932	11164839	41;20;31	92	261;182;280	723	27;30;26	83	275;366;277	918	noclass	less	0.32121	-0.16242	0.53	0.44	0.31617	0.2432	same	control_down
1	-	chr1:159627-162952	AT1G01440		protein_coding	2	159858		utr3	72	159641		utr3	104	160077	159992	15;13;13	41	14;19;21	54	15;11;5	31	15;23;12	50	less	strong	0.15346	-0.11548	0.57	0.52	0.75419	0.75035	same	control_down
4	+	chr4:9701131-9703573	AT4G17350		protein_coding	2	9703417		utr3	43	9703571		utr3	49	9703042	9703118	18;3;13	34	9;10;9	28	2;6;1	9	5;9;7	21	less	noclass	0.78911	-0.63886	0.79	0.57	0.30291	0.29254	same	control_down
5	-	chr5:16425882-16427796	AT5G41020		protein_coding	4	16427155		exon	163	16427029		exon	243	None	None	45;27;19	91	47;34;27	108	25;23;24	72	46;39;50	135	noclass	noclass	0.33842	-0.31754	0.56	0.44	0.30847	0.3261	same	control_down
5	-	chr5:17379485-17385595	AT5G43310		protein_coding	4	17382706		exon	95	17381781		exon	322	17383129	17383017	33;20;14	67	66;48;51	165	9;5;14	28	57;40;60	157	noclass	noclass	0.8099	-0.37608	0.71	0.51	0.0802	0.0645	same	control_down
1	+	chr1:10467955-10472210	AT1G29900	CARB	protein_coding	2	10472075		utr3	4139	10472208		utr3	337	10470348	10470451	709;458;655	1822	56;46;44	146	737;830;750	2317	72;58;61	191	weak	noclass	0.00986	-0.02266	0.44	0.43	0.957	0.95917	same	control_down
1	+	chr1:30191537-30194604	AT1G80300	AATP1	protein_coding	2	30194369		utr3	354	30194512		utr3	3772	30193862	30193940	60;41;65	166	470;384;652	1506	66;55;67	188	776;755;735	2266	noclass	noclass	0.29744	-0.10922	0.47	0.4	0.19326	0.17414	same	control_down
4	-	chr4:18040622-18049699	AT4G38600	UPL3	protein_coding	2	18041240		utr3	164	18041053		utr3	1539	18041649	18041568	25;20;32	77	261;189;223	673	34;25;28	87	241;323;302	866	weak	less	0.12476	-0.05037	0.47	0.44	0.79116	0.77736	same	control_down
2	-	chr2:16196264-16198831	AT2G38750	ANN4	protein_coding	2	16196445		utr3	505	16196303		utr3	57	16196884	16196797	100;90;103	293	9;0;10	19	74;88;50	212	14;14;10	38	strong	weak	0.44374	-1.09048	0.58	0.33	0.05696	0.08944	same	control_down
2	+	chr2:12847517-12849707	AT2G30100		protein_coding	2	12849506		exon	161	12849697		utr3	933	12848559	12848739	43;17;21	81	124;74;140	338	20;34;26	80	231;182;182	595	noclass	noclass	0.5272	-0.31659	0.5	0.36	0.23998	0.21376	same	control_down
2	-	chr2:12274467-12277416	AT2G28630	KCS12	protein_coding	3	12277171		utr5	144	12275336		utr3	55	None	None	48;29;38	115	11;20;15	46	7;11;11	29	1;1;7	9	weak	less	0.06913	0.49705	0.8	0.84	0.92694	0.64752	same	control_down
5	+	chr5:20739418-20741602	AT5G50990	PCMP-H59	protein_coding	2	20741377		utr3	78	20741533		utr3	116	20739537	20739760	19;20;12	51	16;13;24	53	7;10;10	27	20;24;19	63	noclass	strong	0.67944	-0.50993	0.65	0.46	0.14116	0.13025	same	control_down
1	+	chr1:25464375-25470188	AT1G67900		protein_coding	2	25470004		utr3	340	25470133		utr3	87	25469283	25469365	60;35;61	156	17;6;10	33	58;74;52	184	21;15;18	54	less	less	0.13874	-0.34622	0.46	0.38	0.47437	0.50274	same	control_down
4	+	chr4:16136748-16138286	AT4G33565		protein_coding	3	16138063		utr3	243	16138223		utr3	248	None	None	38;33;41	112	32;18;42	92	40;41;50	131	37;79;40	156	noclass	less	0.12948	-0.4119	0.46	0.37	0.62533	0.39234	same	control_down
5	+	chr5:3780301-3782792	AT5G11730		protein_coding	2	3782567		utr3	78	3782707		utr3	209	3781484	3781833	20;13;18	51	30;28;37	95	10;8;9	27	35;44;35	114	noclass	less	0.8028	-0.36482	0.65	0.45	0.05847	0.04613	same	control_down
1	-	chr1:29713315-29715016	AT1G78990		protein_coding	2	29713472		utr3	34	29713320		utr3	336	29714548	29714478	10;2;1	13	41;36;34	111	5;4;12	21	77;84;64	225	less	less	0.18145	-0.08074	0.38	0.33	0.9583	0.93553	same	control_down
1	-	chr1:9846746-9848014	AT1G28190		protein_coding	3	9847312		exon	67	9846902		utr3	220	None	None	22;5;11	38	58;23;24	105	6;12;11	29	40;38;37	115	noclass	noclass	0.3522	-0.1692	0.57	0.48	0.62128	0.47686	same	control_down
3	+	chr3:20145904-20148265	AT3G54420	EP3	protein_coding	2	20147152		utr3	341	20148190		utr3	42	20146349	20146626	66;48;45	159	13;3;4	20	42;69;71	182	10;7;5	22	weak	noclass	0.00105	-0.00289	0.47	0.48	0.9583	0.94808	same	control_down
5	+	chr5:18825099-18829434	AT5G46410	SSP4	protein_coding	2	18828238		utr3	36	18828506		utr3	222	18827764	18827996	3;3;8	14	27;21;32	80	8;11;3	22	44;30;68	142	noclass	noclass	0.12817	-0.05891	0.39	0.36	0.96594	0.96333	same	control_down
4	+	chr4:12079858-12084361	AT4G23050		protein_coding	3	12083865		utr3	266	12084139		utr3	50	12083516	12083610	56;38;49	143	8;7;11	26	23;68;32	123	8;10;6	24	noclass	noclass	0.21322	0.0976	0.54	0.52	0.19567	0.95852	same	control_down
3	+	chr3:19148870-19152192	AT3G51630	WNK5	protein_coding	2	19152029		utr3	206	19152171		utr3	280	19151085	19151327	44;41;28	113	43;38;58	139	19;34;40	93	46;60;35	141	noclass	noclass	0.17115	-0.15453	0.55	0.5	0.73041	0.72775	same	control_down
2	-	chr2:826298-827993	AT2G02850	ARPN	protein_coding	2	826542		utr3	782	826406		utr3	89	827529	826829	176;91;142	409	12;14;12	38	105;139;129	373	12;27;12	51	strong	weak	0.1451	-0.36666	0.52	0.43	0.53412	0.58069	same	control_down
5	-	chr5:7932965-7934546	AT5G23530	CXE18	protein_coding	2	7933225		utr3	2243	7933064		utr3	457	None	None	458;223;468	1149	71;46;107	224	355;355;384	1094	63;93;77	233	strong	noclass	0.03835	-0.06094	0.51	0.49	0.80341	0.80905	same	control_down
2	+	chr2:10842862-10845832	AT2G25480		protein_coding	2	10845434		utr3	37	10845695		utr3	522	10844811	10844898	15;9;6	30	144;87;86	317	1;3;3	7	60;82;63	205	noclass	noclass	1.31007	-0.16383	0.81	0.61	0.11102	0.07339	same	control_down
2	+	chr2:13771295-13774501	AT2G32430	B3GALT3	protein_coding	2	13774252		utr3	41	13774491		utr3	136	13773762	13773952	8;3;9	20	14;13;38	65	3;16;2	21	20;26;25	71	noclass	less	0.03832	-0.02215	0.49	0.48	0.79536	0.79705	same	control_down
2	-	chr2:10974654-10975915	AT2G25735		protein_coding	2	10975236		utr3	74	10975080		utr3	289	None	None	10;18;12	40	71;33;35	139	5;7;22	34	45;54;51	150	less	less	0.26073	-0.17303	0.54	0.48	0.65173	0.63657	same	control_down
2	+	chr2:6608560-6609680	AT2G15220		protein_coding	2	6609429		utr3	48	6609555		utr3	436	None	None	6;10;8	24	74;72;47	193	9;10;5	24	101;85;57	243	strong	less	0.27888	-0.0578	0.5	0.44	0.71854	0.69632	same	control_down
1	+	chr1:19163842-19170448	AT1G51690	ATBALPHA	protein_coding	2	19170304		utr3	306	19170445		utr3	1982	19169748	19169836	52;59;60	171	352;282;310	944	50;53;32	135	322;396;320	1038	weak	weak	0.32631	-0.15657	0.56	0.48	0.20574	0.18752	same	control_down
1	-	chr1:9455276-9458175	AT1G27210	TOR1L4	protein_coding	2	9455459		utr3	105	9455307		utr3	247	9455769	9455681	20;21;15	56	50;36;41	127	27;11;11	49	36;41;43	120	noclass	noclass	0.06508	-0.04301	0.53	0.51	0.86276	0.86043	same	control_down
5	+	chr5:9291838-9294859	AT5G26740		protein_coding	2	9294553		utr3	679	9294781		utr3	66	9293955	9294037	117;61;142	320	9;6;14	29	107;137;115	359	9;19;9	37	weak	strong	0.02983	-0.13695	0.47	0.44	0.8373	0.86346	same	control_down
3	+	chr3:3186037-3188539	AT3G10300		protein_coding	2	3188149		utr3	171	3188275		utr3	345	3187446	3187557	40;27;27	94	59;33;63	155	23;32;22	77	57;75;58	190	less	noclass	0.36022	-0.23079	0.55	0.45	0.25015	0.23495	same	control_down
3	-	chr3:22857576-22859668	AT3G61750		protein_coding	2	22857815		utr3	31	22857609		utr3	566	22858569	22858486	9;8;2	19	99;112;96	307	2;7;3	12	82;98;79	259	less	noclass	0.33739	-0.06817	0.61	0.54	0.76388	0.72277	same	control_down
5	-	chr5:1416563-1420553	AT5G04870	CPK1	protein_coding	2	1416936		utr3	957	1416782		utr3	424	1417478	1417128	192;127;154	473	67;43;79	189	144;150;190	484	67;81;87	235	less	noclass	0.11402	-0.16676	0.49	0.45	0.46654	0.47511	same	control_down
5	-	chr5:24988213-24990330	AT5G62220	XLT2	protein_coding	2	24988623		exon	58	24988257		utr3	738	None	None	26;7;9	42	142;133;148	423	3;7;6	16	91;118;106	315	noclass	less	0.65074	-0.25685	0.72	0.57	0.44456	0.38421	same	control_down
3	-	chr3:5853058-5854905	AT3G17170	RFC3	protein_coding	2	5853296		exon	2056	5853058		utr3	2764	5853816	5853694	366;222;295	883	378;310;297	985	367;368;438	1173	488;598;693	1779	noclass	noclass	0.21327	-0.20208	0.43	0.36	0.11913	0.11813	same	control_down
2	+	chr2:14180977-14182438	AT2G33480	NAC041	protein_coding	2	14181940		exon	225	14182305		utr3	220	14181789	14181877	52;41;51	144	45;33;48	126	31;28;22	81	16;51;27	94	noclass	strong	0.19217	-0.19317	0.64	0.57	0.69663	0.69756	same	control_down
4	-	chr4:14886026-14886783	AT4G30450		protein_coding	2	14886169		utr3	3660	14886035		utr3	227	None	None	407;400;601	1408	14;25;41	80	757;785;710	2252	43;51;53	147	weak	noclass	0.05268	-0.14236	0.38	0.35	0.64759	0.66126	same	control_down
1	-	chr1:22314088-22317069	AT1G60590		protein_coding	2	22314302		utr3	70	22314176		utr3	343	22314906	22314821	18;5;30	53	58;53;73	184	9;6;2	17	52;41;66	159	less	less	0.87141	-0.49446	0.76	0.54	0.28625	0.24009	same	control_down
3	+	chr3:5497480-5499473	AT3G16220		protein_coding	2	5498890		utr3	60	5499295		utr3	864	5498755	5498860	10;9;16	35	197;135;169	501	4;15;6	25	118;133;112	363	noclass	less	0.03226	-0.00998	0.58	0.58	0.9407	0.94582	same	control_down
1	+	chr1:4877505-4879306	AT1G14280	PKS2	protein_coding	2	4878476		exon	56	4879056		utr3	880	None	None	12;8;12	32	142;108;154	404	9;6;9	24	162;171;143	476	noclass	less	0.55805	-0.08989	0.57	0.46	0.37976	0.32731	same	control_down
1	-	chr1:11663007-11666119	AT1G32340	NHL8	protein_coding	3	11663344		utr3	236	11663070		utr3	61	11663681	11663590	44;39;38	121	8;9;12	29	30;47;38	115	7;10;15	32	less	weak	0.17014	-0.04738	0.51	0.48	0.22621	0.99562	same	control_down
2	-	chr2:7917412-7919344	AT2G18193		protein_coding	2	7917696		exon	56	7917516		utr3	577	7918208	7918133	14;0;6	20	69;41;47	157	14;9;13	36	99;142;179	420	noclass	strong	0.33344	-0.1538	0.36	0.27	0.87782	0.82675	same	control_down
5	+	chr5:17367826-17369509	AT5G43280	DCI1	protein_coding	2	17369185		utr3	260	17369312		utr3	598	17368819	17368921	45;33;53	131	99;60;78	237	22;51;56	129	93;151;117	361	noclass	noclass	0.37636	-0.26354	0.5	0.4	0.17276	0.15866	same	control_down
5	+	chr5:21771810-21772793	AT5G53590		protein_coding	2	21772626		utr3	61	21772778		utr3	166	None	None	6;9;14	29	19;21;23	63	11;9;12	32	27;38;38	103	less	less	0.38054	-0.17881	0.48	0.38	0.53575	0.50412	same	control_down
3	+	chr3:1362496-1364798	AT3G04930		protein_coding	2	1364537		utr3	180	1364702		utr3	839	None	None	32;21;44	97	114;107;132	353	21;35;27	83	154;187;145	486	weak	weak	0.47071	-0.20208	0.54	0.42	0.13901	0.11447	same	control_down
1	-	chr1:23347560-23352830	AT1G63010		protein_coding	2	23347881		utr3	731	23347716		utr3	303	23348285	23348210	153;90;117	360	38;29;49	116	114;124;133	371	55;65;67	187	weak	strong	0.24108	-0.39391	0.49	0.38	0.08184	0.0921	same	control_down
3	-	chr3:21310824-21312377	AT3G57560	NAGK	protein_coding	2	21311365		exon	545	21311022		utr3	3689	None	None	130;62;93	285	613;496;714	1823	72;103;85	260	533;718;615	1866	strong	less	0.08393	-0.05583	0.52	0.49	0.78513	0.77927	same	control_down
1	-	chr1:4061362-4063548	AT1G12020		protein_coding	3	4062573		utr3	1118	4062426		utr3	678	None	None	218;146;223	587	99;90;120	309	168;191;172	531	117;145;107	369	strong	noclass	0.0992	-0.28845	0.53	0.46	0.62911	0.07964	same	control_down
1	-	chr1:3366492-3369124	AT1G10280		protein_coding	2	3366662		utr3	56	3366492		utr3	119	3368141	3367436	11;6;22	39	20;15;14	49	7;6;4	17	25;29;16	70	less	noclass	1.05946	-0.63155	0.7	0.41	0.07914	0.0597	same	control_down
1	-	chr1:19764244-19767506	AT1G53040		protein_coding	2	19764475		utr3	234	19764310		utr3	102	19765389	19765307	64;42;52	158	18;13;14	45	29;33;14	76	7;29;21	57	less	weak	0.56772	-0.79467	0.68	0.44	0.10289	0.12523	same	control_down
2	-	chr2:16498363-16499523	AT2G39530		protein_coding	2	16498571		utr3	1703	16498434		utr3	189	16498990	16498889	305;204;362	871	34;28;25	87	252;275;305	832	20;47;35	102	less	strong	0.09442	-0.167	0.51	0.46	0.76318	0.77871	same	control_down
5	-	chr5:9632702-9635173	AT5G27330		protein_coding	5	9634437		exon	175	9633425		exon	178	None	None	40;24;22	86	70;25;19	114	26;27;36	89	19;16;29	64	noclass	strong	0.02007	0.86337	0.49	0.64	0.92126	0.20058	same	control_down
4	-	chr4:6260301-6263180	AT4G10000		protein_coding	2	6260584		utr3	59	6260318		utr3	78	6260906	6260808	13;10;16	39	8;12;15	35	6;6;8	20	12;17;14	43	noclass	noclass	0.70502	-0.53933	0.66	0.45	0.12231	0.11584	same	control_down
1	-	chr1:26239259-26240842	AT1G69760		protein_coding	2	26240085		utr3	4357	26239882		utr3	613	None	None	729;516;720	1965	70;74;92	236	723;873;796	2392	118;129;130	377	noclass	less	0.13137	-0.24939	0.45	0.38	0.17274	0.18593	same	control_down
1	+	chr1:29504531-29507679	AT1G78420		protein_coding	3	29507407		utr3	444	29507673		utr3	133	29506667	29506743	80;49;86	215	19;17;18	54	67;86;76	229	36;20;23	79	less	weak	0.32827	-0.12671	0.48	0.41	0.37691	0.6767	same	control_down
1	-	chr1:10050956-10053217	AT1G28600		protein_coding	3	10051155		utr3	150	10051000		utr3	1096	10051607	10051517	26;22;34	82	128;187;156	471	17;22;29	68	189;238;198	625	weak	weak	0.7914	0.15673	0.55	0.43	0.12027	0.63914	same	control_down
2	+	chr2:11120522-11122145	AT2G26110		protein_coding	3	11121421		exon	68	11121984		utr3	491	None	None	19;10;16	45	95;75;74	244	8;6;9	23	71;92;84	247	noclass	strong	0.91304	-0.05438	0.66	0.5	0.09862	0.77777	same	control_down
1	-	chr1:24259879-24262997	AT1G65320	CBSX6	protein_coding	2	24260158		utr3	49	24259969		utr3	530	24262293	24261095	14;7;9	30	124;84;97	305	8;1;10	19	82;73;70	225	strong	noclass	0.17026	-0.03586	0.61	0.58	0.82166	0.81249	same	control_down
2	-	chr2:8933316-8935495	AT2G20725		protein_coding	2	8934021		utr3	744	8933874		utr3	111	8934516	8934445	206;164;254	624	33;15;31	79	36;57;27	120	9;11;12	32	noclass	noclass	0.30015	-0.79835	0.84	0.71	0.04304	0.05864	same	control_down
2	+	chr2:837800-840397	AT2G02870	SKIP11	protein_coding	2	839998		utr3	358	840131		utr3	371	None	None	55;52;74	181	85;25;50	160	45;65;67	177	71;79;61	211	noclass	less	0.25286	-0.2524	0.51	0.43	0.47511	0.47511	same	control_down
2	-	chr2:13991316-13995904	AT2G32970		protein_coding	2	13991578		utr3	40	13991449		utr3	101	13991865	13991779	4;3;12	19	15;10;17	42	8;7;6	21	20;19;20	59	noclass	noclass	0.23342	-0.1119	0.47	0.42	0.82441	0.80093	same	control_down
1	+	chr1:21566056-21579158	AT1G58230		protein_coding	2	21579012		utr3	32	21579142		utr3	237	21577912	21578181	8;5;9	22	47;33;31	111	6;1;3	10	45;48;33	126	noclass	noclass	1.06987	-0.23564	0.69	0.47	0.18487	0.12908	same	control_down
5	-	chr5:2067940-2070565	AT5G06710	HAT14	protein_coding	2	2068162		utr3	96	2067990		utr3	26	2069967	2069490	24;12;11	47	5;0;4	9	19;19;11	49	5;9;3	17	less	strong	0.21371	-0.64911	0.49	0.35	0.46924	0.51491	same	control_down
5	+	chr5:25794956-25797030	AT5G64530	NAC104	protein_coding	2	25796718		utr3	51	25796931		utr3	94	25795507	25796135	17;5;12	34	26;9;15	50	9;6;2	17	13;15;16	44	strong	weak	0.50402	-0.30119	0.67	0.53	0.40955	0.38421	same	control_down
1	-	chr1:30000537-30004055	AT1G79730	VIP2	protein_coding	2	30000670		utr3	213	30000537		utr3	918	30000982	30000886	41;25;25	91	159;100;114	373	41;34;47	122	178;193;174	545	noclass	noclass	0.08641	-0.03768	0.43	0.41	0.83074	0.82341	same	control_down
4	-	chr4:11445848-11447428	AT4G21510	SKIP27	protein_coding	2	11445992		utr3	132	11445855		utr3	36	11446628	11446548	15;24;27	66	4;6;2	12	16;29;21	66	13;0;11	24	weak	strong	0.42384	-0.62806	0.5	0.33	0.75858	0.79047	same	control_down
2	+	chr2:10759723-10762567	AT2G25270		protein_coding	2	10762398		utr3	32	10762531		utr3	112	10761883	10761985	5;2;13	20	24;15;24	63	4;3;5	12	16;13;20	49	noclass	noclass	0.26761	-0.10043	0.62	0.56	0.86138	0.82402	same	control_down
1	+	chr1:2001381-2002801	AT1G06530	PMD2	protein_coding	2	2002168		exon	294	2002709		utr3	4005	None	None	75;45;49	169	669;534;646	1849	41;44;40	125	614;749;793	2156	noclass	less	0.45737	-0.18232	0.57	0.46	0.07091	0.05646	same	control_down
5	+	chr5:4196255-4197939	AT5G13180	NAC083	protein_coding	2	4197655		utr3	3536	4197786		utr3	284	4197165	4197246	708;424;711	1843	50;23;42	115	489;574;630	1693	51;69;49	169	less	less	0.19534	-0.47985	0.52	0.4	0.04392	0.05532	same	control_down
1	-	chr1:2150157-2152540	AT1G07000	ATEXO70B2	protein_coding	2	2150343		utr3	44	2150190		utr3	179	2151812	2151705	8;7;8	23	25;31;37	93	3;12;6	21	26;38;22	86	strong	less	0.00829	-0.00277	0.52	0.52	0.95701	0.96333	same	control_down
3	+	chr3:4314504-4318486	AT3G13320	CAX2	protein_coding	2	4318209		utr3	671	4318350		utr3	51	4317817	4317985	121;100;161	382	12;7;4	23	72;125;92	289	7;11;10	28	less	less	0.14444	-0.55695	0.57	0.45	0.39995	0.45578	same	control_down
5	+	chr5:4508405-4514665	AT5G13980		protein_coding	2	4514127		utr3	150	4514424		utr3	1439	4514025	4514090	42;18;42	102	320;214;278	812	22;15;11	48	158;237;232	627	noclass	strong	0.4363	-0.23525	0.68	0.56	0.37675	0.34309	same	control_down
5	+	chr5:19135951-19138024	AT5G47120	BI-1	protein_coding	2	19137782		utr3	5064	19137941		utr3	394	19137450	19137533	666;557;780	2003	59;32;63	154	971;1134;956	3061	80;78;82	240	less	noclass	0.01406	-0.0335	0.4	0.39	0.91783	0.91845	same	control_down
2	+	chr2:15972875-15977179	AT2G38120	AUX1	protein_coding	2	15976948		utr3	450	15977133		utr3	1793	15975878	15975965	52;85;110	247	251;201;270	722	68;86;49	203	298;403;370	1071	less	less	0.48905	-0.39171	0.55	0.4	0.11731	0.11	same	control_down
3	+	chr3:1086515-1089415	AT3G04140		protein_coding	2	1089242		utr3	296	1089368		utr3	62	1087779	1087851	35;25;43	103	2;0;9	11	51;78;64	193	17;24;10	51	less	weak	0.33432	-0.98986	0.35	0.18	0.09681	0.13724	same	control_down
4	-	chr4:17280527-17282729	AT4G36648		ncRNA	4	17281538		exon	443	17281251		exon	459	17282509	17282412	112;83;57	252	99;86;52	237	58;65;68	191	70;69;83	222	less	less	0.10869	-0.18721	0.57	0.52	0.50658	0.71268	same	control_down
1	-	chr1:28045471-28048288	AT1G74660	MIF1	protein_coding	2	28047670		utr3	65	28047529		utr3	204	None	None	14;8;14	36	27;35;32	94	15;8;6	29	34;48;28	110	less	less	0.3227	-0.16039	0.55	0.46	0.57526	0.54687	same	control_down
5	-	chr5:23596961-23599352	AT5G58380	CIPK10	protein_coding	2	23597356		exon	84	23596965		utr3	433	23599051	23598734	20;12;11	43	75;69;64	208	18;8;15	41	58;82;85	225	noclass	weak	0.0963	-0.04296	0.51	0.48	0.8732	0.86346	same	control_down
1	+	chr1:5469254-5471148	AT1G15920	CAF1-2	protein_coding	2	5470825		utr3	675	5471053		utr3	178	None	None	139;104;117	360	35;25;16	76	93;109;113	315	32;26;44	102	strong	weak	0.21069	-0.41226	0.53	0.43	0.2054	0.23316	same	control_down
5	-	chr5:2650836-2652534	AT5G08240		protein_coding	2	2651244		utr3	148	2651102		utr3	288	2651981	2651804	17;14;31	62	43;39;35	117	27;34;25	86	63;63;45	171	less	noclass	0.04028	-0.02778	0.42	0.41	0.96634	0.96333	same	control_down
1	-	chr1:6610651-6612608	AT1G19140		protein_coding	2	6610856		utr3	629	6610701		utr3	77	6611236	6611136	109;76;111	296	5;10;14	29	99;105;129	333	13;25;10	48	strong	noclass	0.1679	-0.34678	0.47	0.38	0.58427	0.61991	same	control_down
5	+	chr5:19949690-19951712	AT5G49210		protein_coding	3	19951338		utr3	287	19951685		utr3	1849	19950509	19950910	62;32;55	149	377;219;331	927	38;53;47	138	295;328;299	922	weak	less	0.08844	-0.02246	0.52	0.5	0.81525	0.91783	same	control_down
4	+	chr4:8804069-8807231	AT4G15393	CYP702A5	protein_coding	2	8807075		utr3	285	8807202		utr3	84	8806838	8806933	49;57;68	174	19;14;15	48	39;40;32	111	14;6;16	36	strong	strong	0.08794	-0.17479	0.61	0.57	0.82673	0.84166	same	control_down
3	+	chr3:19474944-19476180	AT3G52525	OFP6	protein_coding	2	19475960		utr3	98	19476177		utr3	74	None	None	24;6;13	43	7;12;5	24	18;16;21	55	12;16;22	50	less	strong	0.27789	-0.32656	0.44	0.32	0.62243	0.63124	same	control_down
4	+	chr4:16080759-16083397	AT4G33410	SPPL1	protein_coding	2	16083212		utr3	81	16083338		utr3	31	16082779	16082998	7;22;21	50	3;1;6	10	8;13;10	31	7;8;6	21	weak	strong	0.55339	-1.26638	0.62	0.32	0.0725	0.10494	same	control_down
5	-	chr5:8557736-8559487	AT5G24890		protein_coding	6	8558202		utr3	251	8557945		utr3	72	8558848	8558756	34;26;50	110	5;5;12	22	38;48;55	141	12;17;21	50	less	noclass	0.03857	-0.78482	0.44	0.31	0.76273	0.19837	same	control_down
3	+	chr3:3208232-3211293	AT3G10350		protein_coding	2	3210769		utr3	109	3210925		utr3	1630	3210384	3210539	32;16;21	69	279;233;253	765	17;13;10	40	280;310;275	865	weak	strong	0.75021	-0.18909	0.63	0.47	0.0667	0.04256	same	control_down
1	-	chr1:29779516-29780875	AT1G79160		protein_coding	2	29779787		utr3	421	29779631		utr3	136	29780442	29780356	85;57;76	218	6;17;16	39	58;70;75	203	38;37;22	97	weak	strong	0.55855	-0.81433	0.52	0.29	0.05412	0.06669	same	control_down
2	-	chr2:9045439-9047645	AT2G21090	PCMP-E48	protein_coding	2	9046386		exon	63	9045448		utr3	217	None	None	11;9;12	32	37;30;36	103	10;11;10	31	21;46;47	114	noclass	strong	0.12894	-0.05074	0.51	0.47	0.87761	0.8611	same	control_down
5	-	chr5:21872700-21873453	AT5G53880		protein_coding	2	21873103		exon	930	21872852		utr3	1426	None	None	114;95;98	307	201;139;113	453	167;216;240	623	258;378;337	973	noclass	less	0.04535	-0.03943	0.33	0.32	0.80561	0.80497	same	control_down
3	+	chr3:7319788-7321802	AT3G20890		protein_coding	2	7321341		utr3	167	7321522		utr3	135	7319952	7320188	39;26;30	95	18;16;23	57	28;23;21	72	28;35;15	78	noclass	noclass	0.38935	-0.45061	0.57	0.42	0.18657	0.19357	same	control_down
3	+	chr3:7323634-7324633	AT3G20898	SMR13	protein_coding	2	7324341		utr3	91	7324508		utr3	52	7323895	7323975	22;3;17	42	10;7;6	23	22;10;17	49	9;10;10	29	weak	less	0.01801	-0.02612	0.46	0.44	0.98746	0.9958	same	control_down
4	+	chr4:17590771-17592919	AT4G37410	CYP81F4	protein_coding	2	17592647		exon	880	17592883		utr3	5211	17591723	17592149	230;98;140	468	954;596;875	2425	145;132;135	412	882;1088;816	2786	noclass	strong	0.20233	-0.15519	0.53	0.47	0.42138	0.4138	same	control_down
1	+	chr1:23769773-23776983	AT1G64060	RBOHF	protein_coding	2	23776562		utr3	67	23776930		utr3	273	23775998	23776206	12;16;6	34	42;31;31	104	11;11;11	33	55;67;47	169	noclass	less	0.55028	-0.21083	0.51	0.38	0.35491	0.30399	same	control_down
5	+	chr5:22341749-22346645	AT5G55060		protein_coding	2	22346436		utr3	43	22346594		utr3	197	22345941	22346111	15;4;9	28	31;33;37	101	6;3;6	15	32;33;31	96	less	strong	0.57359	-0.19938	0.65	0.51	0.48712	0.41264	same	control_down
5	+	chr5:26083215-26084831	AT5G65270	RABA4A	protein_coding	2	26084611		utr3	283	26084767		utr3	3599	26083669	26084101	30;45;53	128	488;323;483	1294	37;49;69	155	784;757;764	2305	weak	less	0.36466	-0.24537	0.45	0.36	0.34309	0.32296	same	control_down
3	-	chr3:6898162-6901333	AT3G19850		protein_coding	2	6898353		utr3	46	6898196		utr3	123	6899817	6898805	9;10;15	34	19;11;32	62	0;10;2	12	15;26;20	61	less	strong	1.03852	-0.48247	0.74	0.5	0.08497	0.06438	same	control_down
5	+	chr5:2212825-2215544	AT5G07140		protein_coding	2	2215334		utr3	46	2215522		utr3	53	2214537	2214847	4;8;12	24	5;1;15	21	6;10;6	22	6;13;13	32	noclass	weak	0.40182	-0.37233	0.52	0.4	0.4957	0.49263	same	control_down
2	+	chr2:9002842-9005943	AT2G20950		protein_coding	3	9005740		utr3	48	9005910		utr3	522	9004228	9004306	11;10;16	37	85;113;112	310	4;4;3	11	94;80;38	212	less	strong	0.80102	-0.37689	0.77	0.59	0.17313	0.06082	same	control_down
3	-	chr3:819336-821651	AT3G03450	RGL2	protein_coding	2	819478		utr3	41	819336		utr3	129	None	None	9;3;7	19	18;13;13	44	10;8;4	22	29;26;30	85	less	weak	0.50875	-0.21255	0.46	0.34	0.48751	0.44629	same	control_down
1	-	chr1:9513080-9515049	AT1G27390	TOM20-2	protein_coding	2	9513307		utr3	53	9513163		utr3	832	9513770	9513600	10;7;17	34	137;95;156	388	7;10;2	19	149;139;156	444	weak	noclass	0.82806	-0.2138	0.64	0.47	0.2288	0.17114	same	control_down
5	-	chr5:4082889-4085375	AT5G12930		protein_coding	2	4083026		utr3	54	4082897		utr3	194	4083704	4083586	9;9;16	34	22;31;20	73	5;8;7	20	47;37;37	121	noclass	strong	1.04133	-0.43872	0.63	0.38	0.06504	0.04248	same	control_down
5	+	chr5:1254756-1257039	AT5G04440		protein_coding	2	1256808		utr3	1194	1256934		utr3	334	1256125	1256230	236;167;215	618	52;38;57	147	162;214;200	576	42;83;62	187	less	noclass	0.15391	-0.28987	0.52	0.44	0.23221	0.25043	same	control_down
3	-	chr3:16556683-16558168	AT3G45210		protein_coding	3	16557335		utr3	1004	16557039		utr3	692	None	None	140;192;155	487	97;87;107	291	183;169;165	517	114;147;140	401	strong	strong	0.20127	-0.19691	0.49	0.42	0.34336	0.43599	same	control_down
5	-	chr5:20821039-20823410	AT5G51220		protein_coding	2	20821225		utr3	969	20821069		utr3	94	20821566	20821466	153;119;198	470	20;8;12	40	127;192;180	499	15;31;8	54	noclass	strong	0.12709	-0.2407	0.49	0.43	0.79163	0.81133	same	control_down
5	-	chr5:467037-469271	AT5G02270	ATNAP9	protein_coding	2	467468		exon	424	467113		utr3	2931	467667	467574	90;43;67	200	406;444;488	1338	53;89;82	224	490;587;516	1593	noclass	weak	0.02487	-0.01839	0.47	0.46	0.92692	0.92489	same	control_down
3	+	chr3:583112-585947	AT3G02710		protein_coding	2	585782		utr3	89	585947		utr3	1412	585463	585689	42;19;6	67	266;228;283	777	9;8;5	22	235;212;188	635	noclass	less	0.80561	-0.47538	0.75	0.55	0.36287	0.31777	same	control_down
2	-	chr2:17798265-17800071	AT2G42770		protein_coding	2	17798550		utr3	2279	17798316		utr3	2026	17798825	17798722	397;267;385	1049	338;216;319	873	384;449;397	1230	342;424;387	1153	noclass	less	0.08349	-0.08848	0.46	0.43	0.39238	0.39272	same	control_down
5	-	chr5:8443278-8444100	AT5G24660	LSU2	protein_coding	2	8443661		exon	59	8443346		utr3	106	None	None	20;8;8	36	27;16;11	54	15;2;6	23	15;13;24	52	noclass	noclass	0.32252	-0.22304	0.61	0.51	0.56266	0.54938	same	control_down
1	+	chr1:7922275-7925096	AT1G22440		protein_coding	2	7924853		utr3	81	7924990		utr3	275	7924528	7924641	14;16;10	40	32;49;49	130	5;16;20	41	39;40;66	145	strong	less	0.07979	-0.03857	0.49	0.47	0.85604	0.85414	same	control_down
3	-	chr3:21759349-21760389	AT3G58850	PAR2	protein_coding	2	21759528		utr3	46	21759353		utr3	348	None	None	18;5;3	26	55;43;49	147	7;6;7	20	63;69;69	201	weak	less	0.5924	-0.19255	0.57	0.42	0.59831	0.47941	same	control_down
4	+	chr4:16839525-16842172	AT4G35450	AKR2	protein_coding	2	16841932		utr3	21056	16842069		utr3	1249	16841561	16841658	3410;2632;3669	9711	133;145;230	508	3501;4189;3655	11345	231;263;247	741	strong	noclass	0.13244	-0.17715	0.46	0.41	0.28057	0.28702	same	control_down
1	-	chr1:8964543-8967561	AT1G25530		protein_coding	2	8964678		utr3	330	8964543		utr3	92	8965012	8964925	66;35;80	181	21;11;13	45	44;54;51	149	8;22;17	47	less	strong	0.10514	-0.21966	0.55	0.49	0.72764	0.75418	same	control_down
4	-	chr4:8548416-8550494	AT4G14960	TUBA6	protein_coding	2	8548653		utr3	3570	8548526		utr3	24072	8550225	8550028	614;365;798	1777	3264;2721;4150	10135	584;641;568	1793	4520;4894;4523	13937	less	weak	0.22458	-0.19848	0.5	0.42	0.11058	0.10898	same	control_down
3	-	chr3:2222525-2225521	AT3G07030		protein_coding	2	2222867		utr3	338	2222669		utr3	642	2223764	2223593	61;64;62	187	88;90;121	299	60;49;42	151	109;118;116	343	less	less	0.2921	-0.21176	0.55	0.47	0.19924	0.19134	same	control_down
1	-	chr1:47233-49303	AT1G01090	PDH-E1ALPHA	protein_coding	2	47613		utr3	1546	47484		utr3	1949	48073	47982	357;267;389	1013	424;335;473	1232	167;205;161	533	250;259;208	717	less	noclass	0.07724	-0.0689	0.66	0.63	0.56536	0.56407	same	control_down
3	+	chr3:20056663-20059582	AT3G54170	FIP37	protein_coding	2	20059262		exon	72	20059504		utr3	362	20059138	20059239	22;10;14	46	77;60;53	190	9;9;8	26	50;48;74	172	noclass	noclass	0.50425	-0.15759	0.64	0.52	0.37984	0.32714	same	control_down
4	+	chr4:9245126-9247202	AT4G16360		nontranslating_CDS	2	9247061		exon	258	9247197		exon	477	9246304	9246505	48;55;69	172	95;68;95	258	18;37;31	86	77;69;73	219	noclass	noclass	0.45484	-0.34757	0.67	0.54	0.13893	0.13014	same	control_down
3	-	chr3:21686740-21693927	AT3G58640		protein_coding	2	21686980		utr3	333	21686852		utr3	32	21687333	21687235	64;47;69	180	2;7;5	14	58;55;40	153	11;1;6	18	noclass	less	0.16488	-0.40231	0.54	0.44	0.74598	0.78992	same	control_down
1	+	chr1:21553536-21554777	AT1G58210	EMB1674	protein_coding	2	21554078		exon	31	21554687		utr3	496	None	None	4;4;6	14	69;58;72	199	6;8;3	17	88;97;112	297	noclass	less	0.25835	-0.03701	0.45	0.4	0.81249	0.78867	same	control_down
1	-	chr1:20246025-20250344	AT1G54220		protein_coding	2	20246204		utr3	860	20246064		utr3	425	20246608	20246530	168;116;175	459	75;64;55	194	111;166;124	401	58;90;83	231	strong	strong	0.18596	-0.2461	0.53	0.46	0.29264	0.30314	same	control_down
1	+	chr1:24959249-24961615	AT1G66900		protein_coding	2	24961475		utr3	728	24961605		utr3	125	24960969	24961062	152;100;171	423	29;13;23	65	93;110;102	305	23;17;20	60	strong	strong	0.09363	-0.27248	0.58	0.52	0.5108	0.53993	same	control_down
4	-	chr4:1268617-1270538	AT4G02860		protein_coding	2	1268875		utr3	2011	1268712		utr3	159	1269142	1269059	361;276;348	985	36;13;26	75	334;365;327	1026	26;30;28	84	noclass	strong	0.02958	-0.0943	0.49	0.47	0.82128	0.82459	same	control_down
1	+	chr1:3681678-3684168	AT1G11050		protein_coding	2	3683901		utr3	66	3684159		utr3	275	None	None	11;9;14	34	30;29;37	96	5;10;17	32	57;65;57	179	noclass	weak	0.7065	-0.27825	0.52	0.35	0.17999	0.13933	same	control_down
5	-	chr5:1751685-1754360	AT5G05820		protein_coding	2	1751960		utr3	81	1751687		utr3	448	1752556	1752255	16;9;31	56	78;46;87	211	12;5;8	25	76;88;73	237	noclass	less	0.9551	-0.36697	0.69	0.47	0.06519	0.04201	same	control_down
5	+	chr5:22802298-22804376	AT5G56310	PCMP-E13	protein_coding	2	22802807		exon	21	22804373		utr3	126	None	None	0;5;2	7	13;12;12	37	6;6;2	14	26;39;24	89	noclass	strong	0.23911	-0.05915	0.33	0.29	0.91721	0.88031	same	control_down
2	+	chr2:10379947-10383404	AT2G24420		protein_coding	2	10383152		utr3	325	10383278		utr3	4684	10382674	10382966	47;25;74	146	704;576;765	2045	64;53;62	179	874;912;853	2639	less	less	0.02828	-0.01691	0.45	0.44	0.99912	0.99635	same	control_down
3	+	chr3:5002270-5005876	AT3G14870		protein_coding	2	5005742		utr3	100	5005875		utr3	828	5002533	5002610	23;8;17	48	127;113;94	334	13;21;18	52	161;137;196	494	noclass	less	0.29181	-0.12561	0.48	0.4	0.63368	0.59408	same	control_down
4	+	chr4:7932130-7933578	AT4G13620	ERF062	protein_coding	2	7933398		utr3	26	7933544		utr3	78	None	None	1;7;6	14	24;12;6	42	3;4;5	12	10;12;14	36	less	less	0.0551	-0.03144	0.54	0.54	0.96166	0.95852	same	control_down
3	+	chr3:9475349-9477589	AT3G25890	ERF119	protein_coding	2	9477318		utr3	63	9477445		utr3	1009	None	None	19;10;5	34	166;135;189	490	11;12;6	29	160;172;187	519	less	less	0.20753	-0.0868	0.54	0.49	0.8373	0.81379	same	control_down
1	+	chr1:28428670-28431338	AT1G75710		protein_coding	2	28431167		utr3	1109	28431297		utr3	72	28429578	28430423	214;180;257	651	11;10;8	29	184;145;129	458	10;19;14	43	less	noclass	0.23506	-0.81964	0.59	0.4	0.08289	0.12344	same	control_down
5	-	chr5:4952880-4955026	AT5G15260		protein_coding	2	4953557		utr3	33	4953419		utr3	292	4954510	4954402	2;7;15	24	44;35;80	159	1;5;3	9	48;49;36	133	weak	strong	0.94889	-0.25179	0.73	0.54	0.3868	0.29701	same	control_down
3	+	chr3:2156735-2157915	AT3G06840		protein_coding	2	2157712		utr3	187	2157849		utr3	116	2157016	2157146	48;40;50	138	32;26;21	79	10;18;21	49	11;7;19	37	less	less	0.17371	-0.23316	0.74	0.68	0.62939	0.64231	same	control_down
1	+	chr1:22893100-22894063	AT1G61930		protein_coding	2	22893845		utr3	113	22893975		utr3	54	None	None	28;17;28	73	17;8;3	28	16;5;19	40	6;10;10	26	strong	less	0.30995	-0.42876	0.65	0.52	0.4538	0.47453	same	control_down
3	-	chr3:21243135-21251158	AT3G57410	VLN3	protein_coding	2	21243290		utr3	934	21243161		utr3	5164	21243819	21243728	176;133;195	504	717;763;899	2379	140;148;142	430	949;1001;835	2785	less	less	0.2626	-0.17108	0.54	0.46	0.08453	0.07901	same	control_down
5	-	chr5:26073670-26078258	AT5G65240		protein_coding	2	26074873		utr3	83	26074728		utr3	141	26075364	26075294	19;7;8	34	16;15;14	45	14;17;18	49	11;43;42	96	noclass	less	0.28645	-0.21829	0.41	0.32	0.76316	0.7455	same	control_down
1	+	chr1:5837589-5840331	AT1G17070	STIPL1	protein_coding	2	5838409		exon	30	5840273		utr3	447	None	None	13;5;2	20	68;61;63	192	3;6;1	10	61;102;92	255	noclass	less	1.02517	-0.33476	0.67	0.43	0.35374	0.26504	same	control_down
5	-	chr5:25373954-25379296	AT5G63320	GTE10	protein_coding	6	25374667		exon	154	25374155		utr3	235	25375742	25375654	59;25;17	101	52;45;33	130	16;14;23	53	35;38;32	105	noclass	strong	0.39788	-0.18895	0.66	0.55	0.30422	0.96422	same	control_down
1	+	chr1:30069518-30073439	AT1G79940	ERDJ2A	protein_coding	2	30073119		exon	377	30073338		utr3	2701	30072181	30072396	86;37;54	177	456;311;418	1185	62;69;69	200	475;497;544	1516	noclass	noclass	0.11176	-0.05523	0.47	0.44	0.75418	0.7412	same	control_down
4	-	chr4:15503801-15507311	AT4G32070	Phox4	protein_coding	3	15506473		exon	1215	15506290		exon	495	None	None	246;154;223	623	102;83;83	268	200;189;203	592	84;57;86	227	noclass	strong	0.13788	0.31206	0.51	0.54	0.25154	0.25985	same	control_down
3	-	chr3:19246935-19249199	AT3G51880	HMGB1	protein_coding	3	19247297		exon	148	19247118		utr3	705	19247434	19247333	34;25;19	78	131;70;68	269	19;32;19	70	165;134;137	436	noclass	less	0.45935	-0.42858	0.53	0.38	0.10042	0.15899	same	control_down
4	-	chr4:13242967-13248212	AT4G26140	BGAL12	protein_coding	2	13243169		utr3	24	13242992		utr3	33	13243918	13243832	8;7;5	20	7;12;0	19	0;1;3	4	5;7;2	14	less	strong	1.0362	-0.77947	0.83	0.58	0.27763	0.26455	same	control_down
5	+	chr5:19005546-19007769	AT5G46840		protein_coding	3	19005910		utr5	369	19006062		exon	72	None	None	105;54;65	224	17;16;17	50	27;55;63	145	7;6;9	22	noclass	noclass	0.33945	0.90672	0.61	0.69	0.1649	0.05273	same	control_down
2	-	chr2:9697130-9699943	AT2G22795		protein_coding	7	9698735		exon	541	9697219		utr3	1099	9699731	9699597	159;101;50	310	194;196;134	524	79;58;94	231	206;200;169	575	noclass	less	0.12934	-0.39417	0.57	0.48	0.57695	0.41312	same	control_down
1	+	chr1:12503359-12506171	AT1G34300		protein_coding	2	12504357		exon	38	12506051		utr3	586	None	None	9;3;10	22	99;64;86	249	3;7;6	16	94;140;103	337	noclass	weak	0.77202	-0.11461	0.58	0.42	0.32731	0.25237	same	control_down
1	-	chr1:25893970-25895055	AT1G68880	BZIP8	protein_coding	2	25894392		utr3	272	25894236		utr3	1830	None	None	44;41;58	143	381;211;271	863	36;42;51	129	339;300;328	967	weak	strong	0.22058	-0.12764	0.53	0.47	0.53402	0.51597	same	control_down
1	+	chr1:28837572-28842565	AT1G76820		nontranslating_CDS	2	28837974		exon	35	28838840		exon	27	28837670	28837758	9;4;2	15	3;3;0	6	9;3;8	20	5;11;5	21	noclass	noclass	0.57027	-0.75536	0.43	0.22	0.39826	0.41112	same	control_down
4	+	chr4:7210806-7213375	AT4G12030	BASS5	protein_coding	2	7212851		utr3	697	7212990		utr3	237	7212565	7212649	133;111;140	384	32;39;40	111	99;110;104	313	37;47;42	126	weak	noclass	0.15895	-0.31058	0.55	0.47	0.22633	0.24213	same	control_down
2	+	chr2:9112797-9113596	AT2G21290		protein_coding	2	9113042		exon	266	9113308		utr3	4256	None	None	51;27;37	115	738;443;636	1817	49;47;55	151	673;885;881	2439	noclass	noclass	0.02328	-0.00706	0.43	0.43	0.97093	0.9673	same	control_down
2	+	chr2:13529765-13533347	AT2G31820		protein_coding	2	13532458		exon	29	13532642		utr3	454	13531550	13531694	11;2;6	19	77;48;72	197	6;2;2	10	80;105;72	257	noclass	less	1.04456	-0.22119	0.66	0.43	0.28957	0.20023	same	control_down
5	-	chr5:24526846-24528150	AT5G60950	COBL5	protein_coding	2	24527039		utr3	579	24526882		utr3	73	24527281	24527197	100;86;89	275	8;11;15	34	102;102;100	304	10;18;11	39	strong	strong	0.0099	-0.03459	0.47	0.47	0.96052	0.96353	same	control_down
5	-	chr5:6028284-6030801	AT5G18240	MYR1	protein_coding	2	6028532		utr3	58	6028405		utr3	36	6029621	6029327	16;12;13	41	10;11;2	23	6;5;6	17	5;3;5	13	noclass	weak	0.17814	-0.24886	0.71	0.64	0.71555	0.72105	same	control_down
5	-	chr5:5816677-5818471	AT5G17650		protein_coding	2	5816948		utr3	54	5816736		utr3	193	5817473	5817232	17;1;19	37	18;18;28	64	8;3;6	17	35;46;48	129	strong	strong	1.25184	-0.76751	0.69	0.33	0.16464	0.11593	same	control_down
1	+	chr1:27982452-27984279	AT1G74450		protein_coding	3	27983970		utr3	52	27984190		utr3	358	None	None	9;14;10	33	56;33;64	153	10;6;3	19	53;83;69	205	noclass	less	1.02478	-0.2236	0.63	0.43	0.20661	0.36245	same	control_down
1	-	chr1:17165124-17167923	AT1G45249	ABF2	protein_coding	4	17165280		utr3	46	17165147		utr3	151	17165599	17165494	7;12;14	33	37;30;26	93	5;4;4	13	15;25;18	58	less	noclass	0.8071	0.13781	0.72	0.62	0.27763	0.59156	same	control_down
3	+	chr3:16263045-16264260	AT3G44716		protein_coding	2	16263873		utr3	185	16264260		utr3	36	16263560	16263643	41;21;31	93	5;5;8	18	30;34;28	92	9;6;3	18	less	less	0.00109	-0.00376	0.5	0.5	0.98965	0.98135	same	control_down
3	+	chr3:10743768-10747201	AT3G28670		protein_coding	3	10747016		utr3	96	10747153		utr3	95	10746588	10746676	13;11;23	47	27;17;9	53	12;22;15	49	14;13;15	42	noclass	noclass	0.4622	0.84133	0.49	0.56	0.72249	0.28928	same	control_down
4	+	chr4:16846137-16849182	AT4G35470	PIRL4	protein_coding	3	16848858		utr3	171	16849036		utr3	124	16848480	16848583	42;26;33	101	30;9;37	76	17;24;29	70	11;17;20	48	less	less	0.11391	0.22376	0.59	0.61	0.81249	0.79794	same	control_down
4	-	chr4:117084-118642	AT4G00270	GEBP	protein_coding	2	117590		exon	690	117151		utr3	2396	118233	118151	126;93;99	318	392;273;344	1009	135;125;112	372	450;517;420	1387	noclass	strong	0.14673	-0.08563	0.46	0.42	0.4234	0.41424	same	control_down
5	-	chr5:20693454-20697232	AT5G50860		protein_coding	2	20693592		utr3	130	20693463		utr3	246	20694595	20694492	34;13;23	70	39;25;29	93	27;9;24	60	44;56;53	153	less	less	0.50624	-0.38553	0.54	0.38	0.23028	0.21201	same	control_down
3	+	chr3:10162959-10167545	AT3G27470		protein_coding	2	10166702		utr3	90	10166905		utr3	135	10166328	10166432	19;8;21	48	31;11;8	50	17;3;22	42	34;30;21	85	weak	less	0.50179	-0.45109	0.53	0.37	0.37922	0.36951	same	control_down
2	-	chr2:13632467-13633550	AT2G32030		protein_coding	2	13632622		utr3	113	13632490		utr3	118	None	None	12;19;17	48	14;5;24	43	14;27;24	65	25;26;24	75	weak	less	0.22293	-0.22255	0.42	0.36	0.65176	0.65173	same	control_down
1	+	chr1:7421147-7423672	AT1G21200		protein_coding	2	7423011		utr3	82	7423138		utr3	114	7421272	7421462	14;21;12	47	20;11;21	52	10;18;7	35	18;20;24	62	less	less	0.4035	-0.34165	0.57	0.46	0.49089	0.48249	same	control_down
2	-	chr2:8373765-8375954	AT2G19340		protein_coding	2	8375122		utr3	360	8374944		utr3	77	None	None	59;54;61	174	12;13;11	36	51;63;72	186	19;10;12	41	noclass	noclass	0.02861	-0.07588	0.48	0.47	0.92273	0.93142	same	control_down
5	-	chr5:107546-112323	AT5G01270	CPL2	protein_coding	2	108066		utr3	85	107766		utr3	347	108449	108311	24;10;13	47	59;49;54	162	14;9;15	38	48;83;54	185	noclass	less	0.29927	-0.15037	0.55	0.47	0.66256	0.62963	same	control_down
1	-	chr1:9603177-9606246	AT1G27600	IRX9H	protein_coding	2	9603824		utr3	32	9603551		utr3	412	9604061	9603869	2;5;9	16	60;51;62	173	7;3;6	16	77;89;73	239	noclass	noclass	0.37901	-0.08534	0.5	0.42	0.74925	0.6994	same	control_down
2	+	chr2:7674318-7676275	AT2G17670		protein_coding	2	7675990		utr3	145	7676156		utr3	317	None	None	25;18;28	71	52;35;67	154	17;25;32	74	69;41;53	163	less	noclass	0.02927	-0.01973	0.49	0.49	0.97125	0.97125	same	control_down
2	+	chr2:17765177-17766887	AT2G42650		protein_coding	3	17766361		exon	124	17766773		utr3	870	None	None	28;11;12	51	100;76;105	281	21;31;21	73	172;197;220	589	noclass	less	0.39457	-0.13706	0.41	0.32	0.46915	0.67952	same	control_down
5	-	chr5:24171887-24173045	AT5G60030		protein_coding	4	24172169		exon	447	24171902		utr3	1572	None	None	99;58;65	222	307;279;190	776	67;82;76	225	251;271;274	796	noclass	less	0.05735	0.06367	0.5	0.49	0.87988	0.70139	same	control_down
1	+	chr1:900731-903069	AT1G03610		protein_coding	2	902918		utr3	425	903048		utr3	47	902077	902168	87;78;83	248	6;8;5	19	52;65;60	177	9;10;9	28	noclass	weak	0.17229	-0.87719	0.58	0.4	0.11885	0.15617	same	control_down
4	+	chr4:11572788-11575144	AT4G21800	QQT2	protein_coding	2	11574771		exon	262	11575125		utr3	1054	11574634	11574710	50;27;35	112	165;84;128	377	41;56;53	150	211;244;222	677	noclass	noclass	0.3016	-0.13139	0.43	0.36	0.25512	0.23848	same	control_down
1	-	chr1:3236907-3239553	AT1G09940	HEMA2	protein_coding	2	3237242		exon	34	3236994		utr3	674	3238494	3238336	4;1;13	18	97;63;122	282	7;6;3	16	123;152;117	392	noclass	less	0.50169	-0.12655	0.53	0.42	0.73775	0.65698	same	control_down
3	-	chr3:4782756-4787242	AT3G14350	SRF7	protein_coding	3	4783059		utr3	191	4782765		utr3	939	4783323	4783246	58;35;31	124	161;121;201	483	9;38;20	67	148;141;167	456	noclass	strong	0.55195	-0.28201	0.65	0.51	0.33184	0.1994	same	control_down
1	-	chr1:3147636-3154403	AT1G09730		protein_coding	2	3147790		utr3	785	3147640		utr3	89	3148656	3148568	101;102;123	326	14;10;7	31	135;156;168	459	10;32;16	58	less	weak	0.13184	-0.2775	0.42	0.35	0.73433	0.75938	same	control_down
5	+	chr5:24126876-24128161	AT5G59910	HTB4	protein_coding	2	24127353		exon	4207	24127841		utr3	15655	None	None	767;496;822	2085	2589;2020;2780	7389	615;822;685	2122	2612;3092;2562	8266	noclass	less	0.06867	-0.05842	0.5	0.47	0.59047	0.58903	same	control_down
3	-	chr3:23033354-23036807	AT3G62240		protein_coding	2	23034002		exon	64	23033445		utr3	1262	23035225	23035142	17;6;11	34	190;208;170	568	8;6;16	30	248;245;201	694	noclass	strong	0.28317	-0.12207	0.53	0.45	0.69173	0.6606	same	control_down
5	+	chr5:5038562-5040839	AT5G15530	BCCP2	protein_coding	2	5040657		utr3	1235	5040792		utr3	113	5040327	5040412	306;181;318	805	28;19;20	67	136;147;147	430	22;12;12	46	noclass	strong	0.09486	-0.26202	0.65	0.59	0.62461	0.66126	same	control_down
5	+	chr5:4947576-4950444	AT5G15240	AVT1J	protein_coding	2	4950304		utr3	148	4950436		utr3	35	4949606	4949691	42;9;20	71	2;5;1	8	16;39;22	77	12;10;5	27	less	noclass	0.54062	-0.9991	0.48	0.23	0.30422	0.35023	same	control_down
5	+	chr5:3831499-3833150	AT5G11890		protein_coding	2	3832667		utr3	738	3832839		utr3	259	None	None	160;93;162	415	52;39;46	137	78;140;105	323	40;33;49	122	less	less	0.08017	-0.11348	0.56	0.53	0.77762	0.78497	same	control_down
2	-	chr2:8690292-8692489	AT2G20130	LCV1	protein_coding	2	8690581		utr3	25	8690419		utr3	236	8690812	8690699	3;5;6	14	25;30;40	95	3;5;3	11	38;47;56	141	strong	less	0.78121	-0.13323	0.56	0.4	0.41667	0.35769	same	control_down
1	-	chr1:22753610-22756386	AT1G61660	BHLH112	protein_coding	2	22754296		utr3	119	22753775		utr3	1125	22754767	22754674	30;21;13	64	147;155;159	461	13;25;17	55	210;241;213	664	strong	strong	0.51012	-0.21911	0.54	0.41	0.25582	0.21589	same	control_down
3	+	chr3:20666886-20668788	AT3G55690		protein_coding	2	20668334		utr3	35	20668504		utr3	348	20668061	20668144	6;2;11	19	48;52;51	151	6;5;5	16	49;76;72	197	less	strong	0.45171	-0.12267	0.54	0.43	0.67943	0.60356	same	control_down
1	-	chr1:28009464-28012633	AT1G74530		protein_coding	2	28009609		utr3	434	28009483		utr3	79	28010053	28009973	77;56;69	202	6;11;12	29	72;77;83	232	9;15;26	50	weak	less	0.15695	-0.3979	0.47	0.37	0.50234	0.56337	same	control_down
5	-	chr5:7888460-7890354	AT5G23420	HMGB7	protein_coding	2	7888768		exon	249	7888512		utr3	4195	7888957	7888876	68;43;31	142	732;672;607	2011	30;38;39	107	680;804;700	2184	noclass	less	0.34748	-0.15528	0.57	0.48	0.28465	0.25512	same	control_down
3	-	chr3:23317970-23319635	AT3G63110	IPT3	protein_coding	3	23318185		utr3	63	23318045		utr3	398	None	None	9;18;13	40	78;53;97	228	10;10;3	23	54;67;49	170	noclass	noclass	0.30697	-0.11745	0.63	0.57	0.76541	0.22872	same	control_down
1	-	chr1:4440403-4443953	AT1G13020	EIF4B2	protein_coding	2	4440929		exon	104	4440574		utr3	545	4441167	4440954	13;14;24	51	81;70;90	241	15;14;24	53	89;117;98	304	noclass	less	0.19803	-0.07572	0.49	0.44	0.73012	0.7056	same	control_down
3	+	chr3:20396596-20398652	AT3G55030	PGPS2	protein_coding	3	20398353		utr3	129	20398506		utr3	46	20397933	20398022	15;15;25	55	3;7;13	23	21;28;25	74	11;4;8	23	noclass	noclass	0.4293	0.85601	0.43	0.5	0.20146	0.32081	same	control_down
4	+	chr4:17130245-17134655	AT4G36210		protein_coding	2	17134420		utr3	198	17134565		utr3	1044	17133997	17134187	34;34;57	125	180;143;236	559	24;20;29	73	149;193;143	485	strong	noclass	0.39645	-0.17487	0.63	0.54	0.24456	0.21694	same	control_down
5	+	chr5:16846149-16848567	AT5G42150		protein_coding	2	16848131		utr3	630	16848280		utr3	330	16847669	16847747	96;63;98	257	43;29;42	114	103;141;129	373	73;76;67	216	less	strong	0.15497	-0.23295	0.41	0.35	0.32279	0.33158	same	control_down
2	+	chr2:19336652-19340868	AT2G47070	SPL1	protein_coding	2	19340690		utr3	438	19340827		utr3	6512	19340045	19340125	84;61;72	217	1011;715;1209	2935	70;62;89	221	1265;1090;1222	3577	less	less	0.18032	-0.09114	0.5	0.45	0.4681	0.4528	same	control_down
5	+	chr5:6813761-6815872	AT5G20190		protein_coding	2	6815059		exon	527	6815369		utr3	2649	6814908	6815019	105;55;69	229	418;275;304	997	78;112;108	298	494;582;576	1652	noclass	strong	0.23158	-0.11385	0.43	0.38	0.2408	0.22738	same	control_down
4	+	chr4:17021379-17024107	AT4G35940		protein_coding	2	17022255		exon	267	17023763		utr3	175	17021755	17022201	44;29;42	115	29;19;26	74	48;46;58	152	27;42;32	101	noclass	noclass	0.01672	-0.02225	0.43	0.42	0.95852	0.95917	same	control_down
4	+	chr4:1887461-1889254	AT4G03960		protein_coding	2	1889097		utr3	54	1889224		utr3	220	1888707	1888792	19;3;8	30	34;24;29	87	7;10;7	24	29;61;43	133	strong	weak	0.62108	-0.26035	0.56	0.4	0.43804	0.35944	same	control_down
1	-	chr1:18756971-18758707	AT1G50640	ERF3	protein_coding	3	18757324		utr3	217	18757151		utr3	866	None	None	43;33;43	119	142;122;152	416	27;35;36	98	131;176;143	450	less	strong	0.31597	-0.07004	0.55	0.48	0.30903	0.57617	same	control_down
1	-	chr1:10162794-10164451	AT1G29090		protein_coding	2	10163055		utr3	205	10162869		utr3	327	10163903	10163689	39;25;58	122	46;43;87	176	78;4;1	83	130;16;5	151	weak	weak	0.1885	-0.14027	0.6	0.54	0.42469	0.42309	same	control_down
5	-	chr5:24934961-24939238	AT5G62090	SLK2	protein_coding	2	24935118		utr3	194	24934962		utr3	1103	24936124	24936017	35;33;20	88	159;161;131	451	36;42;28	106	219;212;221	652	less	less	0.18205	-0.0728	0.45	0.41	0.63019	0.60962	same	control_down
2	-	chr2:12199074-12200779	AT2G28510	DOF2.1	protein_coding	3	12199276		utr3	167	12199096		utr3	914	12200611	12200234	26;35;22	83	124;103;155	382	22;37;25	84	160;211;161	532	less	less	0.27588	-0.21766	0.5	0.42	0.592	0.06705	same	control_down
3	-	chr3:4706801-4709175	AT3G14180	ASIL2	protein_coding	2	4708193		exon	96	4707171		utr3	799	None	None	33;19;10	62	141;133;106	380	17;4;13	34	138;116;165	419	noclass	less	0.64522	-0.31608	0.65	0.48	0.22304	0.18635	same	control_down
1	-	chr1:28351521-28353548	AT1G75520	SRS5	protein_coding	2	28351706		utr3	45	28351561		utr3	33	28352499	28352140	14;7;12	33	5;5;4	14	3;5;4	12	7;5;7	19	less	less	0.86198	-1.02709	0.73	0.42	0.0713	0.07804	same	control_down
3	-	chr3:19861178-19864587	AT3G53570	AFC1	protein_coding	2	19861459		exon	130	19861289		utr3	96	19861726	19861646	28;14;28	70	10;19;15	44	15;20;25	60	28;12;12	52	weak	less	0.20059	-0.22186	0.54	0.46	0.7826	0.78602	same	control_down
1	+	chr1:30410584-30412288	AT1G80940		protein_coding	2	30411829		utr3	57	30412147		utr3	109	30411259	30411347	13;16;11	40	16;20;14	50	4;6;7	17	21;28;10	59	noclass	noclass	0.94178	-0.5326	0.7	0.46	0.07485	0.05932	same	control_down
3	-	chr3:14755797-14760628	AT3G42670	CHR38	protein_coding	2	14758859		exon	131	14758600		exon	450	14759688	14759593	25;22;24	71	91;49;63	203	19;19;22	60	85;93;69	247	noclass	noclass	0.37323	-0.17111	0.54	0.45	0.33786	0.31187	same	control_down
1	+	chr1:2703294-2706859	AT1G08540	SIGB	protein_coding	2	2706640		exon	455	2706779		utr3	4474	2706306	2706407	114;73;92	279	925;637;737	2299	66;41;69	176	688;755;732	2175	noclass	weak	0.36384	-0.20868	0.61	0.51	0.10149	0.08975	same	control_down
2	-	chr2:10052364-10055426	AT2G23630	sks16	protein_coding	2	10052548		utr3	68	10052378		utr3	111	10052992	10052787	13;4;20	37	14;15;26	55	13;5;13	31	11;23;22	56	strong	noclass	0.11571	-0.0894	0.54	0.5	0.90693	0.90025	same	control_down
1	-	chr1:27523042-27526817	AT1G73200		protein_coding	2	27523589		exon	62	27523262		utr3	245	27524120	27524047	15;6;10	31	33;31;43	107	6;13;12	31	32;62;44	138	noclass	noclass	0.24982	-0.09266	0.5	0.44	0.70582	0.67697	same	control_down
4	-	chr4:10275461-10278793	AT4G18670	LRX5	protein_coding	2	10275717		utr3	1358	10275499		utr3	2143	None	None	312;183;181	676	167;363;245	775	243;226;213	682	495;491;382	1368	weak	less	0.3566	-0.34814	0.5	0.36	0.25985	0.25808	same	control_down
3	-	chr3:850107-851740	AT3G03550	ATL51	protein_coding	2	850385		utr3	1632	850216		utr3	311	None	None	351;199;327	877	30;51;51	132	240;265;250	755	47;72;60	179	strong	less	0.24903	-0.33319	0.54	0.42	0.32478	0.34027	same	control_down
3	-	chr3:8453902-8456707	AT3G23560	DTX19	protein_coding	2	8454270		utr3	44	8454138		utr3	353	8454543	8454465	5;8;13	26	60;41;81	182	2;9;7	18	55;78;38	171	less	noclass	0.36873	-0.1026	0.59	0.52	0.7012	0.66256	same	control_down
4	+	chr4:10296137-10299943	AT4G18710	ASK7	protein_coding	2	10299233		utr3	740	10299361		utr3	50	10298633	10298714	148;105;160	413	5;5;13	23	95;140;92	327	8;13;6	27	less	strong	0.0845	-0.48213	0.56	0.46	0.4462	0.49846	same	control_down
3	-	chr3:9344312-9346423	AT3G25670		protein_coding	2	9344489		utr3	242	9344356		utr3	102	9346093	9345752	41;56;72	169	20;7;23	50	24;18;31	73	17;11;24	52	less	less	0.52181	-0.80257	0.7	0.49	0.05803	0.07342	same	control_down
2	+	chr2:9497569-9500718	AT2G22360	DJA6	protein_coding	2	9500383		exon	220	9500519		utr3	1508	9499514	9499618	72;36;41	149	346;238;326	910	23;26;22	71	173;225;200	598	noclass	noclass	0.31544	-0.13436	0.68	0.6	0.38207	0.34915	same	control_down
3	+	chr3:1430362-1432843	AT3G05120	GID1A	protein_coding	4	1432654		utr3	391	1432797		utr3	365	1430720	1431287	53;62;68	183	37;40;62	139	63;90;55	208	62;83;81	226	weak	less	0.11796	-0.4098	0.47	0.38	0.65859	0.11415	same	control_down
2	+	chr2:10229349-10231855	AT2G24060	IF3-2	protein_coding	2	10231238		exon	260	10231553		utr3	2374	10231031	10231140	81;32;36	149	573;339;378	1290	38;36;37	111	284;398;402	1084	noclass	less	0.1029	-0.04881	0.57	0.54	0.86875	0.85552	same	control_down
1	+	chr1:7404327-7405425	AT1G21140		protein_coding	2	7405121		utr3	29	7405330		utr3	151	None	None	3;8;8	19	33;22;22	77	4;5;1	10	26;17;31	74	noclass	less	0.6582	-0.26739	0.66	0.51	0.58006	0.52972	same	control_down
4	+	chr4:1321757-1324061	AT4G02990	MTERF4	protein_coding	2	1323894		utr3	49	1324058		utr3	313	1321918	1322128	14;9;7	30	50;34;37	121	6;8;5	19	46;77;69	192	noclass	noclass	1.05718	-0.26098	0.61	0.39	0.06822	0.04422	same	control_down
3	-	chr3:4811485-4815514	AT3G14400	UBP25	protein_coding	2	4811711		utr3	288	4811581		utr3	140	4812239	4812064	62;32;45	139	20;14;30	64	55;39;55	149	23;31;22	76	less	less	0.0504	-0.07219	0.48	0.46	0.85734	0.86255	same	control_down
4	+	chr4:15849710-15855193	AT4G32850	nPAP	protein_coding	2	15854501		utr3	2447	15854881		utr3	546	15853561	15853668	374;260;314	948	67;72;38	177	458;542;499	1499	121;143;105	369	weak	strong	0.15959	-0.20556	0.39	0.32	0.45151	0.46415	same	control_down
1	+	chr1:19173879-19175227	AT1G51700	DOF1.7	protein_coding	2	19174825		exon	166	19175096		utr3	424	None	None	40;14;32	86	53;45;70	168	31;16;33	80	82;80;94	256	noclass	less	0.40249	-0.266	0.52	0.4	0.2897	0.26155	same	control_down
5	-	chr5:19803501-19805355	AT5G48840	PANC	protein_coding	2	19803755		utr3	86	19803557		utr3	217	19804052	19803945	15;17;21	53	26;32;42	100	17;6;10	33	28;46;43	117	noclass	strong	0.53968	-0.33664	0.62	0.46	0.27728	0.25011	same	control_down
1	+	chr1:19559879-19563112	AT1G52500	FPG1	protein_coding	2	19562605		utr3	29	19563007		utr3	325	19562381	19562482	7;3;1	11	54;33;26	113	2;9;7	18	65;72;75	212	noclass	noclass	0.17537	-0.02988	0.38	0.35	0.90989	0.88561	same	control_down
1	-	chr1:17013384-17015519	AT1G45010		protein_coding	3	17014225		utr3	98	17013417		utr3	112	17014937	17014840	18;14;27	59	11;40;16	67	18;10;11	39	7;31;7	45	strong	strong	0.72392	0.88589	0.6	0.6	0.70757	0.67952	same	control_down
1	-	chr1:8279553-8282420	AT1G23330		protein_coding	2	8279705		utr3	336	8279579		utr3	33	8280162	8280057	62;32;42	136	2;6;5	13	68;51;81	200	5;7;8	20	less	noclass	0.00201	-0.00884	0.4	0.39	0.97585	0.98135	same	control_down
1	-	chr1:3384117-3388375	AT1G10320		protein_coding	2	3388248		exon	62	3388060		exon	104	None	None	12;4;7	23	8;16;13	37	10;12;17	39	24;24;19	67	noclass	noclass	0.02021	-0.0146	0.37	0.36	0.9542	0.9503	same	control_down
3	-	chr3:1912804-1914441	AT3G06310		protein_coding	2	1913133		utr3	856	1912998		utr3	621	1914313	1914231	164;97;148	409	113;66;107	286	133;134;180	447	103;108;124	335	noclass	weak	0.04474	-0.05419	0.48	0.46	0.77355	0.77478	same	control_down
1	+	chr1:12091779-12096485	AT1G33360	CLPX3	protein_coding	3	12095786		exon	84	12096016		utr3	275	12095615	12095746	31;11;14	56	41;40;39	120	9;7;12	28	47;62;46	155	noclass	less	0.63775	-0.67941	0.67	0.44	0.08206	0.2157	same	control_down
2	-	chr2:14760727-14763133	AT2G35030	PCMP-E15	protein_coding	2	14761284		exon	23	14760816		utr3	331	None	None	6;5;2	13	46;36;21	103	2;5;3	10	60;88;80	228	noclass	less	1.34307	-0.17802	0.57	0.31	0.13591	0.0912	same	control_down
4	-	chr4:8256020-8260926	AT4G14350		protein_coding	2	8256207		utr3	578	8256060		utr3	147	8256654	8256561	103;113;93	309	12;33;21	66	91;95;83	269	19;33;29	81	weak	noclass	0.16765	-0.29455	0.53	0.45	0.42096	0.44556	same	control_down
4	-	chr4:16545189-16548493	AT4G34660	SH3P2	protein_coding	2	16545519		utr3	195	16545286		utr3	796	16545833	16545711	51;33;31	115	161;105;162	428	31;25;24	80	67;158;143	368	noclass	less	0.164	-0.11681	0.59	0.54	0.81291	0.80497	same	control_down
1	+	chr1:8702360-8705878	AT1G24560		protein_coding	3	8705335		exon	277	8705846		utr3	241	8704957	8705288	48;34;51	133	41;29;32	102	42;56;46	144	38;54;47	139	noclass	strong	0.14381	-0.18591	0.48	0.42	0.65712	0.52441	same	control_down
5	-	chr5:7397385-7401289	AT5G22350	ELM1	protein_coding	2	7397637		utr3	483	7397422		utr3	232	7398009	7397863	78;78;88	244	38;23;40	101	64;99;76	239	44;45;42	131	noclass	weak	0.1726	-0.26231	0.51	0.44	0.37429	0.38943	same	control_down
2	-	chr2:6877773-6880897	AT2G15790	CYP40	protein_coding	2	6877962		utr3	88	6877774		utr3	1142	6878111	6878014	31;15;9	55	196;174;206	576	7;4;22	33	194;168;204	566	weak	less	0.42494	-0.25758	0.62	0.5	0.50368	0.47514	same	control_down
4	-	chr4:13707191-13709169	AT4G27410	RD26	protein_coding	2	13707902		utr3	485	13707692		utr3	1179	13708453	13708371	120;63;100	283	222;175;241	638	70;68;64	202	196;180;165	541	noclass	strong	0.14112	-0.0939	0.58	0.54	0.56768	0.55879	same	control_down
3	-	chr3:532807-536413	AT3G02540	RAD23C	protein_coding	2	532951		utr3	846	532817		utr3	1245	533336	533211	175;101;149	425	130;221;134	485	124;174;123	421	243;293;224	760	less	strong	0.29398	-0.2817	0.5	0.39	0.28543	0.28319	same	control_down
1	-	chr1:4854223-4855286	AT1G14200		protein_coding	2	4854383		utr3	1326	4854245		utr3	97	None	None	197;144;252	593	17;5;19	41	226;238;269	733	10;28;18	56	strong	noclass	0.04495	-0.10453	0.45	0.42	0.87225	0.88063	same	control_down
4	-	chr4:18251810-18253215	AT4G39190		protein_coding	2	18252000		utr3	207	18251810		utr3	82	None	None	28;19;31	78	14;8;6	28	43;45;41	129	10;17;27	54	weak	weak	0.07867	-0.13323	0.38	0.34	0.86876	0.87855	same	control_down
5	-	chr5:25916721-25920253	AT5G64840	ABCF5	protein_coding	2	25917055		exon	264	25916782		utr3	1414	25917240	25917156	48;27;49	124	150;117;101	368	45;27;68	140	273;430;343	1046	noclass	noclass	0.71669	-0.56488	0.47	0.26	0.05432	0.04682	same	control_down
5	+	chr5:642553-644393	AT5G02820	TOP6A	protein_coding	2	644255		utr3	249	644393		utr3	30	643188	643369	31;26;53	110	7;0;6	13	42;46;51	139	5;6;6	17	less	noclass	0.01324	-0.06574	0.44	0.43	0.9542	0.93553	same	control_down
5	+	chr5:4813930-4817880	AT5G14880	POT8	protein_coding	2	4817713		utr3	157	4817872		utr3	1263	4816496	4816599	36;33;23	92	167;157;241	565	19;31;15	65	261;229;208	698	strong	less	0.52532	-0.30443	0.59	0.45	0.20594	0.1812	same	control_down
2	-	chr2:15662223-15664598	AT2G37300		protein_coding	2	15662807		utr3	34	15662471		utr3	165	15663423	15663231	8;8;8	24	39;8;33	80	3;3;4	10	36;20;29	85	noclass	noclass	1.05161	-0.3806	0.71	0.48	0.18818	0.14385	same	control_down
4	-	chr4:18383999-18385547	AT4G39570		protein_coding	2	18384190		utr3	34	18384050		utr3	627	None	None	3;1;12	16	68;74;115	257	5;5;8	18	112;144;114	370	less	noclass	0.25027	-0.06668	0.47	0.41	0.92823	0.87761	same	control_down
1	+	chr1:6123566-6125338	AT1G17780		protein_coding	2	6124988		utr3	83	6125268		utr3	1082	6124629	6124720	23;3;14	40	157;124;151	432	13;18;12	43	206;225;219	650	strong	less	0.2944	-0.13404	0.48	0.4	0.76477	0.72017	same	control_down
3	+	chr3:17644197-17646267	AT3G47820	PUB39	protein_coding	2	17645617		exon	58	17646159		utr3	181	None	None	9;7;10	26	22;27;21	70	9;11;12	32	26;40;45	111	noclass	less	0.24463	-0.10081	0.45	0.39	0.70177	0.68222	same	control_down
1	-	chr1:10247706-10249703	AT1G29300	UNE1	protein_coding	2	10249560		utr5	56	10247788		utr3	297	None	None	8;4;14	26	40;43;52	135	5;13;12	30	50;46;66	162	weak	less	0.02942	-0.01087	0.46	0.45	0.98224	0.97603	same	control_down
5	-	chr5:3181937-3184109	AT5G10150	UFC	protein_coding	2	3182263		utr3	340	3182024		utr3	300	3183193	3183093	76;60;87	223	50;53;52	155	28;49;40	117	46;62;37	145	noclass	noclass	0.40349	-0.42108	0.66	0.52	0.05422	0.05555	same	control_down
5	-	chr5:24566782-24571071	AT5G61060	HDA05	protein_coding	2	24566982		utr3	30	24566839		utr3	235	24567401	24567302	12;2;5	19	42;32;26	100	6;5;0	11	34;50;51	135	noclass	noclass	0.78467	-0.34353	0.63	0.43	0.49518	0.43267	same	control_down
2	-	chr2:17436442-17438167	AT2G41800		protein_coding	2	17436591		utr3	247	17436462		utr3	46	17437309	17437191	41;22;40	103	2;5;7	14	38;57;49	144	19;6;7	32	less	weak	0.24129	-0.45972	0.42	0.3	0.66445	0.69756	same	control_down
3	+	chr3:21349382-21353192	AT3G57650	LPAT2	protein_coding	2	21352917		utr3	283	21353166		utr3	555	21352514	21352586	59;34;62	155	101;65;114	280	37;40;51	128	68;116;91	275	noclass	strong	0.14249	-0.09762	0.55	0.5	0.65311	0.64326	same	control_down
3	+	chr3:6273965-6280561	AT3G18290	BTS	protein_coding	3	6280334		utr3	192	6280509		utr3	802	6279952	6280032	44;25;46	115	174;134;129	437	36;30;11	77	109;132;124	365	less	less	0.29489	0.01553	0.6	0.54	0.65224	0.92048	same	control_down
3	+	chr3:7595679-7597606	AT3G21560	UGT84A2	protein_coding	2	7597439		utr3	164	7597567		utr3	2790	None	None	37;16;35	88	421;307;513	1241	21;20;35	76	466;568;515	1549	less	weak	0.3649	-0.14842	0.54	0.44	0.36034	0.32289	same	control_down
3	+	chr3:21889475-21891943	AT3G59210		protein_coding	2	21891747		utr3	556	21891901		utr3	65	21891096	21891174	78;73;91	242	5;7;7	19	101;123;90	314	15;16;15	46	less	noclass	0.15391	-0.75099	0.44	0.29	0.14167	0.17586	same	control_down
1	-	chr1:3333503-3338183	AT1G10170	ATNFXL1	protein_coding	2	3333822		utr3	36	3333667		utr3	687	3337943	3337558	13;2;4	19	112;83;102	297	1;7;9	17	115;133;142	390	noclass	less	0.4176	-0.09452	0.53	0.43	0.77746	0.67338	same	control_down
4	+	chr4:2497597-2505553	AT4G04920	MED16	protein_coding	2	2505332		utr3	93	2505482		utr3	1662	2504737	2504848	21;11;20	52	272;200;235	707	8;19;14	41	300;306;349	955	less	weak	0.62147	-0.15376	0.56	0.43	0.19444	0.14618	same	control_down
1	-	chr1:5051655-5055298	AT1G14690	MAP65-7	protein_coding	2	5051892		utr3	53	5051747		utr3	718	5052516	5052428	16;6;8	30	145;82;114	341	8;11;4	23	127;122;128	377	weak	noclass	0.44366	-0.08831	0.57	0.47	0.57096	0.50941	same	control_down
5	-	chr5:3992622-3993766	AT5G12340		protein_coding	2	3992839		utr3	277	3992706		utr3	70	None	None	38;37;45	120	11;6;5	22	57;39;61	157	11;17;20	48	less	noclass	0.21608	-0.525	0.43	0.31	0.33184	0.37508	same	control_down
2	+	chr2:17490270-17493921	AT2G41900		protein_coding	2	17493601		utr3	139	17493910		utr3	83	17490697	17491327	30;22;24	76	11;9;12	32	18;21;24	63	17;22;12	51	less	less	0.37721	-0.56495	0.55	0.39	0.17572	0.19224	same	control_down
5	-	chr5:16414509-16415264	AT5G40980		protein_coding	2	16414825		utr3	46	16414629		utr3	147	None	None	10;8;9	27	20;20;17	57	7;5;7	19	23;38;29	90	less	weak	0.82135	-0.32752	0.59	0.39	0.16308	0.13219	same	control_down
5	-	chr5:4024285-4026848	AT5G12420		protein_coding	2	4024490		utr3	46	4024355		utr3	604	4025024	4024949	6;6;7	19	91;65;69	225	6;14;7	27	121;148;110	379	less	less	0.21688	-0.03745	0.41	0.37	0.78328	0.77189	same	control_down
2	+	chr2:16507881-16510263	AT2G39570	ACR9	protein_coding	2	16509940		utr3	5090	16510166		utr3	1185	16509502	16509593	905;707;1050	2662	201;141;212	554	780;853;795	2428	174;219;238	631	noclass	less	0.12984	-0.19141	0.52	0.47	0.1932	0.19856	same	control_down
3	+	chr3:907383-910927	AT3G03680		protein_coding	3	908149		exon	41	910786		utr3	324	None	None	11;2;7	20	54;33;52	139	12;6;3	21	75;61;49	185	noclass	weak	0.25528	-0.06068	0.49	0.43	0.7908	0.74697	same	control_down
2	+	chr2:9937791-9938996	AT2G23340	ERF008	protein_coding	2	9938708		exon	382	9938872		utr3	544	None	None	113;40;76	229	99;63;122	284	49;52;52	153	90;105;65	260	strong	less	0.22665	-0.20002	0.6	0.52	0.52074	0.51514	same	control_down
2	+	chr2:18276151-18278626	AT2G44200		protein_coding	5	18277729		exon	176	18278314		utr3	159	18277135	18277252	53;24;23	100	27;17;18	62	21;23;32	76	34;36;27	97	noclass	weak	0.52347	-0.50843	0.57	0.39	0.09927	0.16259	same	control_down
1	-	chr1:865894-867732	AT1G03470	NET3A	protein_coding	2	866498		exon	109	865927		utr3	203	867407	866941	29;30;18	77	44;38;32	114	17;8;7	32	41;24;24	89	noclass	strong	0.57866	-0.33965	0.71	0.56	0.11944	0.1102	same	control_down
5	+	chr5:22716916-22717848	AT5G56100		protein_coding	2	22717621		utr3	431	22717750		utr3	1829	None	None	92;80;91	263	329;291;393	1013	66;46;56	168	281;294;241	816	strong	weak	0.2109	-0.11732	0.61	0.55	0.35325	0.33776	same	control_down
5	+	chr5:20823643-20829643	AT5G51230	EMF2	protein_coding	2	20829369		utr3	62	20829567		utr3	186	20829154	20829243	17;8;8	33	36;27;24	87	8;15;6	29	25;32;42	99	less	noclass	0.24369	-0.11521	0.53	0.47	0.73873	0.71555	same	control_down
2	-	chr2:15472606-15474827	AT2G36870	XTH32	protein_coding	2	15472794		utr3	60	15472607		utr3	457	15473357	15473235	25;5;18	48	58;70;106	234	3;4;5	12	62;81;80	223	less	weak	1.26691	-0.5795	0.8	0.51	0.08399	0.05474	same	control_down
5	-	chr5:2265232-2267011	AT5G07220	BAG3	protein_coding	2	2265425		utr3	193	2265283		utr3	1472	2265938	2265853	48;21;44	113	190;207;253	650	22;31;27	80	287;294;241	822	less	strong	0.51192	-0.28447	0.59	0.44	0.16299	0.13708	same	control_down
4	+	chr4:97475-99592	AT4G00231	MEE50	protein_coding	2	99399		utr3	149	99568		utr3	425	98107	98201	38;15;32	85	76;46;78	200	21;17;26	64	71;97;57	225	noclass	less	0.3472	-0.21121	0.57	0.47	0.45028	0.42309	same	control_down
3	-	chr3:7652486-7656052	AT3G21720	ICL	protein_coding	2	7652686		utr3	202	7652507		utr3	3628	7653224	7652886	41;26;33	100	471;548;404	1423	19;51;32	102	286;1357;562	2205	strong	less	0.34963	-0.17492	0.5	0.39	0.42437	0.38896	same	control_down
1	+	chr1:5548261-5550769	AT1G16220		protein_coding	2	5550606		utr3	111	5550735		utr3	88	5549969	5550042	27;10;38	75	12;17;11	40	13;13;10	36	11;20;17	48	weak	noclass	0.59194	-0.63654	0.68	0.45	0.2642	0.27254	same	control_down
5	+	chr5:5066203-5068198	AT5G15570		protein_coding	2	5067917		exon	31	5068067		utr3	82	5066482	5066724	13;5;1	19	15;8;6	29	3;3;6	12	15;24;14	53	noclass	less	1.03462	-0.48166	0.61	0.35	0.23848	0.17876	same	control_down
4	+	chr4:11008557-11013859	AT4G20400	JMJ14	protein_coding	2	11013376		exon	113	11013805		utr3	645	11013076	11013296	29;23;17	69	129;94;117	340	18;12;14	44	87;108;110	305	strong	noclass	0.36036	-0.12852	0.61	0.53	0.45019	0.40746	same	control_down
5	+	chr5:21071943-21074661	AT5G51840		protein_coding	2	21074329		utr3	150	21074488		utr3	47	21073655	21073869	36;21;29	86	11;9;3	23	17;20;27	64	11;6;7	24	noclass	noclass	0.15076	-0.33037	0.57	0.49	0.62606	0.65831	same	control_down
5	-	chr5:7870408-7874504	AT5G23390		protein_coding	2	7870736		exon	38	7870567		utr3	398	7871039	7870949	10;11;4	25	62;52;68	182	3;5;5	13	64;73;79	216	noclass	less	0.98639	-0.21942	0.66	0.46	0.21096	0.14528	same	control_down
5	-	chr5:24000475-24001956	AT5G59560	SRR1	protein_coding	2	24001500		exon	29	24000600		utr3	224	None	None	4;2;9	15	52;20;33	105	2;6;6	14	26;48;45	119	noclass	strong	0.23849	-0.05844	0.52	0.47	0.83961	0.8141	same	control_down
5	-	chr5:26918764-26920178	AT5G67450	AZF1	protein_coding	2	26918923		utr3	46	26918792		utr3	27	None	None	5;13;7	25	1;7;2	10	11;9;1	21	7;6;4	17	less	noclass	0.38817	-0.62314	0.54	0.37	0.35537	0.36458	same	control_down
3	-	chr3:16413333-16415318	AT3G44940		protein_coding	2	16413580		utr3	39	16413394		utr3	126	16415082	16414562	13;11;6	30	11;24;23	58	7;0;2	9	25;29;14	68	less	weak	1.19152	-0.69284	0.77	0.46	0.13359	0.10619	same	control_down
1	+	chr1:580624-582309	AT1G02680	TAF13	protein_coding	2	582073		utr3	159	582199		utr3	47	581718	581813	41;35;33	109	15;4;9	28	16;15;19	50	1;9;9	19	noclass	strong	0.19953	-0.39393	0.69	0.6	0.66265	0.70545	same	control_down
5	-	chr5:14541288-14546229	AT5G36890	BGLU42	protein_coding	4	14542175		exon	203	14542026		utr3	370	14542476	14542359	42;23;34	99	81;47;47	175	33;22;49	104	54;84;57	195	noclass	less	0.41985	0.35572	0.49	0.47	0.65782	0.53849	same	control_down
1	-	chr1:17353846-17356563	AT1G47340		protein_coding	2	17354156		exon	116	17353915		utr3	77	17356106	17355429	14;26;18	58	9;13;15	37	13;28;17	58	10;17;13	40	noclass	less	0.05434	-0.07571	0.5	0.48	0.9073	0.90913	same	control_down
2	+	chr2:18333369-18336363	AT2G44430		protein_coding	4	18335828		exon	87	18336346		utr3	154	18334707	18335228	22;17;9	48	16;27;17	60	16;12;11	39	32;31;31	94	noclass	noclass	0.39414	-0.53023	0.55	0.39	0.47511	0.05817	same	control_down
5	+	chr5:11379906-11381656	AT5G30495		protein_coding	2	11381333		exon	50	11381561		utr3	645	11380934	11381284	14;12;7	33	140;105;106	351	7;3;7	17	90;103;101	294	noclass	strong	0.59394	-0.10417	0.66	0.54	0.41102	0.34677	same	control_down
2	+	chr2:9386430-9388240	AT2G22080		protein_coding	2	9387852		exon	74	9388181		utr3	874	9387093	9387591	28;13;13	54	199;104;146	449	2;5;13	20	126;150;149	425	noclass	noclass	0.99765	-0.36456	0.73	0.51	0.07227	0.04837	same	control_down
1	-	chr1:28597375-28598419	AT1G76220		protein_coding	2	28597859		exon	26	28597389		utr3	107	None	None	6;2;7	15	15;17;20	52	2;4;5	11	24;16;15	55	noclass	noclass	0.3865	-0.12553	0.58	0.49	0.74869	0.70729	same	control_down
1	+	chr1:4547387-4548893	AT1G13280	AOC4	protein_coding	2	4548635		utr3	70	4548768		utr3	880	4547858	4548021	17;11;20	48	215;130;219	564	11;8;3	22	144;76;96	316	noclass	noclass	0.26142	-0.05015	0.69	0.64	0.72774	0.70506	same	control_down
1	+	chr1:4084161-4085184	AT1G12080		protein_coding	2	4084686		exon	238	4085041		utr3	1805	4084303	4084485	47;29;33	109	294;208;304	806	44;55;30	129	363;375;261	999	noclass	noclass	0.05161	-0.01915	0.46	0.45	0.89197	0.88729	same	control_down
5	-	chr5:6853298-6856980	AT5G20300	TOC90	protein_coding	2	6853588		exon	80	6853425		utr3	600	6856211	6855810	11;6;25	42	81;77;93	251	14;19;5	38	115;123;111	349	noclass	less	0.3836	-0.20448	0.53	0.42	0.61241	0.57572	same	control_down
4	-	chr4:1516029-1520562	AT4G03430	STA1	protein_coding	3	1519833		exon	50	1518642		exon	38	None	None	12;8;8	28	12;10;2	24	7;11;4	22	8;2;4	14	noclass	noclass	0.91225	1.33504	0.56	0.63	0.11389	0.11593	same	control_down
1	-	chr1:2191678-2193835	AT1G07140	RANBP1A	protein_coding	2	2192441		exon	834	2192008		utr3	11280	2193028	2192613	247;100;169	516	1761;1655;2178	5594	92;92;134	318	1869;2056;1761	5686	noclass	less	0.35683	-0.30852	0.62	0.5	0.25808	0.25155	same	control_down
2	+	chr2:12897053-12898171	AT2G30230		protein_coding	2	12897784		utr3	48	12897917		utr3	131	None	None	10;5;6	21	21;8;24	53	6;12;9	27	18;28;32	78	less	noclass	0.1406	-0.06402	0.44	0.4	0.84466	0.84095	same	control_down
2	+	chr2:11891997-11893786	AT2G27930		protein_coding	2	11893533		utr3	30	11893709		utr3	43	None	None	7;7;9	23	13;7;7	27	5;2;0	7	6;3;7	16	strong	strong	0.57624	-0.39963	0.77	0.63	0.48457	0.47511	same	control_down
2	-	chr2:12681830-12685150	AT2G29670		protein_coding	2	12682143		utr3	181	12681886		utr3	51	12683383	12682558	50;25;30	105	9;7;11	27	20;22;34	76	7;8;9	24	noclass	weak	0.07818	-0.20523	0.58	0.53	0.76773	0.78513	same	control_down
2	-	chr2:12631340-12632537	AT2G29490	GSTU1	protein_coding	2	12631555		utr3	584	12631345		utr3	556	12632038	12631946	108;80;105	293	78;75;74	227	97;101;93	291	76;119;134	329	strong	weak	0.25636	-0.26223	0.5	0.41	0.24802	0.24876	same	control_down
2	+	chr2:19607995-19610286	AT2G47890	COL13	protein_coding	2	19609619		utr3	718	19609878		utr3	41	19608715	19608792	130;125;108	363	7;2;8	17	79;135;141	355	7;10;7	24	noclass	noclass	0.08673	-0.48953	0.51	0.41	0.53583	0.58118	same	control_down
1	-	chr1:6680422-6683558	AT1G19330		protein_coding	2	6680630		utr3	68	6680501		utr3	70	6681038	6680940	12;6;15	33	9;5;19	33	13;16;6	35	12;11;14	37	noclass	strong	0.04099	-0.0401	0.49	0.47	0.90056	0.90056	same	control_down
2	-	chr2:14387193-14390338	AT2G34070	TBL37	protein_coding	2	14387581		utr3	42	14387393		utr3	170	14388012	14387919	11;3;9	23	17;23;39	79	6;12;1	19	16;38;37	91	noclass	noclass	0.2526	-0.1496	0.55	0.46	0.75982	0.74019	same	control_down
4	-	chr4:18574502-18575584	AT4G40065		ncRNA	2	18575034		exon	43	18574530		exon	87	None	None	11;10;8	29	9;7;21	37	5;6;3	14	21;13;16	50	less	noclass	0.94312	-0.57197	0.67	0.43	0.13437	0.11426	same	control_down
2	-	chr2:16495818-16497144	AT2G39518		protein_coding	2	16496005		utr3	40	16495874		utr3	121	16496370	16496247	9;6;16	31	28;15;21	64	1;6;2	9	15;21;21	57	noclass	less	1.16658	-0.46214	0.78	0.53	0.1071	0.07804	same	control_down
1	-	chr1:7704172-7706253	AT1G21920		protein_coding	2	7704455		utr3	54	7704295		utr3	465	7704999	7704918	19;14;8	41	61;61;95	217	9;0;4	13	108;55;85	248	weak	weak	1.25176	-0.58337	0.76	0.47	0.05806	0.03757	same	control_down
3	+	chr3:2612174-2614017	AT3G08600		protein_coding	2	2613451		exon	81	2613799		utr3	583	None	None	25;9;22	56	125;66;106	297	8;8;9	25	81;106;99	286	noclass	less	0.88964	-0.21554	0.69	0.51	0.05906	0.03918	same	control_down
1	+	chr1:6389398-6391385	AT1G18570	MYB51	protein_coding	2	6391149		utr3	26	6391286		utr3	270	6390144	6390232	5;9;3	17	34;28;48	110	1;2;6	9	46;67;47	160	strong	weak	1.11031	-0.40031	0.65	0.41	0.28729	0.22584	same	control_down
3	+	chr3:550974-554696	AT3G02600	LPP3	protein_coding	2	554530		utr3	357	554665		utr3	2193	554127	554219	61;31;77	169	303;273;332	908	71;56;61	188	430;451;404	1285	less	weak	0.18855	-0.12014	0.47	0.41	0.58658	0.57064	same	control_down
2	-	chr2:18733274-18734340	AT2G45450	ZPR1	protein_coding	2	18733467		utr3	64	18733306		utr3	863	18733830	18733731	15;13;9	37	161;134;157	452	11;9;7	27	128;132;151	411	weak	less	0.26257	-0.05071	0.58	0.52	0.7103	0.6794	same	control_down
4	-	chr4:6837910-6840035	AT4G11220	RTNLB2	protein_coding	2	6838047		utr3	1286	6837910		utr3	333	6838431	6838345	177;118;217	512	29;24;52	105	226;303;245	774	74;77;77	228	noclass	less	0.17419	-0.34689	0.4	0.32	0.12175	0.13485	same	control_down
2	+	chr2:16216751-16219158	AT2G38800		protein_coding	2	16217976		exon	43	16218246		exon	40	None	None	6;8;10	24	7;7;8	22	4;11;4	19	6;4;8	18	noclass	noclass	0.03434	-0.0362	0.56	0.55	0.9587	0.95854	same	control_down
1	-	chr1:24046552-24048821	AT1G64720	CP5	protein_coding	2	24046908		exon	1601	24046748		utr3	29558	24047379	24047308	291;130;233	654	3940;3063;4642	11645	329;340;278	947	5388;6540;5985	17913	noclass	noclass	0.02576	-0.02193	0.41	0.39	0.94234	0.94212	same	control_down
2	-	chr2:16232858-16235366	AT2G38860	DJ1E	protein_coding	2	16233565		utr3	2510	16233438		utr3	532	16234025	16233808	426;319;391	1136	95;48;94	237	426;450;498	1374	107;98;90	295	strong	strong	0.02595	-0.03953	0.45	0.45	0.88222	0.88394	same	control_down
5	-	chr5:16807341-16810692	AT5G42020	BIP	protein_coding	3	16807621		utr3	1462	16807488		utr3	4487	16808292	16808204	266;199;241	706	800;498;667	1965	215;261;280	756	654;909;959	2522	less	noclass	0.16698	-0.10024	0.48	0.44	0.19795	0.32522	same	control_down
5	+	chr5:648647-651978	AT5G02840	RVE4	protein_coding	2	651798		utr3	394	651934		utr3	1659	650920	651160	65;43;83	191	248;230;308	786	76;68;59	203	283;356;234	873	less	noclass	0.02412	-0.01396	0.48	0.47	0.95428	0.95087	same	control_down
5	-	chr5:18023984-18026076	AT5G44680		protein_coding	3	18024383		utr3	1083	18024214		utr3	2073	18024823	18024724	246;189;207	642	399;369;444	1212	127;152;162	441	320;261;280	861	strong	weak	0.22543	0.17593	0.59	0.58	0.66976	0.69568	same	control_down
5	-	chr5:21282749-21285365	AT5G52430		protein_coding	2	21283279		exon	56	21282846		utr3	346	21284948	21284313	18;7;10	35	64;46;48	158	7;9;5	21	74;61;53	188	noclass	weak	0.77823	-0.20319	0.62	0.46	0.19625	0.1474	same	control_down
4	+	chr4:985122-991505	AT4G02260	RSH1	protein_coding	2	991320		utr3	93	991490		utr3	724	990965	991072	24;15;13	52	116;83;89	288	24;6;11	41	114;172;150	436	less	weak	0.55445	-0.33633	0.56	0.4	0.31187	0.28113	same	control_down
4	-	chr4:15406438-15409055	AT4G31860		protein_coding	2	15406577		utr3	153	15406438		utr3	103	15406969	15406879	39;18;21	78	19;10;20	49	22;27;26	75	14;24;16	54	noclass	strong	0.08031	-0.10714	0.51	0.48	0.84447	0.85116	same	control_down
1	+	chr1:1510403-1511682	AT1G05210		protein_coding	2	1511489		utr3	78	1511681		utr3	461	1510792	1511301	11;15;13	39	77;57;93	227	8;18;13	39	88;65;81	234	noclass	noclass	0.06433	-0.02844	0.5	0.49	0.94582	0.94582	same	control_down
3	-	chr3:18584999-18587351	AT3G50120		protein_coding	2	18585133		utr3	59	18584999		utr3	33	18585992	18585581	18;10;14	42	3;5;10	18	10;6;1	17	2;5;8	15	less	strong	0.4246	-0.53985	0.71	0.55	0.51856	0.54029	same	control_down
2	+	chr2:1711595-1715006	AT2G04865		protein_coding	3	1714427		exon	53	1714961		utr3	140	1713797	1713890	13;8;9	30	14;27;15	56	5;7;11	23	28;32;24	84	noclass	weak	0.57225	-0.35107	0.57	0.4	0.33613	0.32631	same	control_down
1	-	chr1:23455710-23458927	AT1G63240		protein_coding	2	23456983		exon	41	23456026		utr3	239	23457302	23457218	8;7;5	20	37;38;38	113	11;3;7	21	31;39;56	126	strong	noclass	0.03884	-0.01371	0.49	0.47	0.9457	0.94607	same	control_down
5	-	chr5:5047514-5057665	AT5G15540	EMB2773	protein_coding	2	5047730		utr3	103	5047530		utr3	300	5048214	5048117	17;14;20	51	33;41;45	119	20;12;20	52	66;57;58	181	noclass	strong	0.38303	-0.17928	0.5	0.4	0.34309	0.31892	same	control_down
5	+	chr5:9731511-9734472	AT5G27560		protein_coding	2	9733765		utr3	1252	9733917		utr3	101	9733414	9733538	230;169;178	577	20;8;13	41	163;242;270	675	14;24;22	60	noclass	noclass	0.06143	-0.27809	0.46	0.41	0.56832	0.59434	same	control_down
1	+	chr1:22633773-22636100	AT1G61350		protein_coding	2	22635397		exon	28	22635975		utr3	184	None	None	7;11;2	20	26;30;21	77	5;1;2	8	23;53;31	107	noclass	less	1.28675	-0.48947	0.71	0.42	0.2457	0.18057	same	control_down
5	-	chr5:7418094-7419334	AT5G22390		protein_coding	2	7418308		utr3	506	7418182		utr3	239	None	None	66;55;102	223	25;8;42	75	104;96;83	283	53;51;60	164	weak	less	0.33235	-0.47483	0.44	0.31	0.08466	0.09494	same	control_down
4	+	chr4:12781761-12785224	AT4G24800		protein_coding	2	12785070		utr3	544	12785196		utr3	70	12782918	12783092	83;67;120	270	4;8;15	27	86;87;101	274	12;12;19	43	noclass	less	0.12893	-0.51079	0.5	0.39	0.30368	0.3523	same	control_down
5	-	chr5:19897369-19899300	AT5G49100		protein_coding	2	19897635		utr3	346	19897501		utr3	197	None	None	58;43;50	151	37;18;29	84	59;75;61	195	28;40;45	113	weak	less	0.02831	-0.0408	0.44	0.43	0.92137	0.92254	same	control_down
5	+	chr5:1620457-1622339	AT5G05470	EIF2A	protein_coding	2	1622144		exon	63	1622338		utr3	1085	1621956	1622057	15;9;14	38	212;169;164	545	6;9;10	25	164;192;184	540	noclass	noclass	0.49782	-0.08122	0.6	0.5	0.40863	0.35592	same	control_down
5	+	chr5:3744697-3747197	AT5G11650		protein_coding	2	3746959		utr3	282	3747135		utr3	243	3746286	3746380	53;43;51	147	28;28;32	88	56;40;39	135	50;69;36	155	less	less	0.43734	-0.48298	0.52	0.36	0.06305	0.06519	same	control_down
1	-	chr1:571825-575084	AT1G02660		protein_coding	2	572466		exon	60	572010		utr3	131	572834	572759	5;8;19	32	20;19;28	67	10;13;5	28	20;23;21	64	noclass	weak	0.0823	-0.04681	0.53	0.51	0.95208	0.94282	same	control_down
1	+	chr1:23727793-23729402	AT1G63930	ROH1	protein_coding	2	23729257		utr3	40	23729391		utr3	264	None	None	5;8;7	20	36;32;41	109	8;2;10	20	66;52;37	155	less	noclass	0.3834	-0.14144	0.5	0.41	0.67437	0.64664	same	control_down
4	+	chr4:11150048-11152002	AT4G20820		protein_coding	2	11151764		utr3	93	11151913		utr3	240	None	None	27;8;25	60	38;37;46	121	8;7;18	33	54;39;26	119	noclass	less	0.45783	-0.33446	0.65	0.5	0.54938	0.52842	same	control_down
4	-	chr4:13772084-13777457	AT4G27595		protein_coding	2	13775713		exon	81	13772745		utr3	273	13776328	13776229	33;12;3	48	46;40;39	125	9;12;12	33	43;58;47	148	noclass	noclass	0.44071	-0.28837	0.59	0.46	0.76059	0.72739	same	control_down
4	+	chr4:16186790-16189122	AT4G33740		protein_coding	4	16187775		exon	207	16188933		utr3	497	16186954	16186967	53;26;27	106	77;51;74	202	33;35;33	101	102;90;103	295	noclass	noclass	0.22081	-0.39217	0.51	0.41	0.58242	0.07418	same	control_down
4	-	chr4:8951532-8957664	AT4G15730		protein_coding	2	8951663		utr3	26	8951532		utr3	44	8952301	8952105	8;1;4	13	7;4;7	18	1;6;6	13	7;10;9	26	noclass	noclass	0.31356	-0.20101	0.5	0.41	0.75418	0.73775	same	control_down
1	+	chr1:10264042-10266916	AT1G29340	PUB17	protein_coding	2	10266726		utr3	2038	10266873		utr3	174	None	None	330;255;343	928	18;10;38	66	349;414;347	1110	35;43;30	108	weak	noclass	0.15878	-0.31054	0.46	0.38	0.38046	0.40516	same	control_down
5	-	chr5:8640753-8643515	AT5G25070		protein_coding	3	8641054		utr3	152	8640874		utr3	278	None	None	26;33;27	86	39;30;41	110	22;24;20	66	39;89;40	168	less	less	0.38384	-0.61083	0.57	0.4	0.16075	0.11639	same	control_down
5	+	chr5:5485202-5493547	AT5G16715	EMB2247	protein_coding	2	5493351		utr3	53	5493512		utr3	301	5492968	5493096	12;13;10	35	53;59;63	175	4;8;6	18	41;37;48	126	noclass	less	0.38299	-0.10142	0.66	0.58	0.58977	0.55814	same	control_down
2	-	chr2:19617985-19622300	AT2G47940	DEGP2	protein_coding	2	19618228		utr3	198	19618083		utr3	2001	19618825	19618728	50;27;41	118	395;296;404	1095	22;30;28	80	256;341;309	906	noclass	less	0.21405	-0.0621	0.6	0.55	0.55309	0.52622	same	control_down
5	-	chr5:709947-713132	AT5G03040	iqd2	protein_coding	2	710232		utr3	5141	710101		utr3	788	711162	711036	877;631;913	2421	106;97;110	313	880;909;931	2720	105;193;177	475	strong	less	0.17499	-0.22612	0.47	0.4	0.37279	0.38193	same	control_down
5	-	chr5:25730334-25733312	AT5G64340	SAC51	protein_coding	3	25730771		utr3	188	25730353		utr3	1032	25732064	25731979	43;41;23	107	227;160;177	564	35;26;20	81	129;163;176	468	noclass	strong	0.01931	-0.12192	0.57	0.55	0.98029	0.2166	same	control_down
3	+	chr3:17446817-17450741	AT3G47350	ATHSD2	protein_coding	2	17449896		utr3	3203	17450544		utr3	14986	17448792	17448886	598;395;791	1784	2748;2092;3355	8195	507;497;415	1419	2088;2473;2230	6791	less	weak	0.02241	-0.01931	0.56	0.55	0.92398	0.92342	same	control_down
5	-	chr5:7314582-7321742	AT5G22090		protein_coding	2	7314842		utr3	308	7314650		utr3	1152	7316541	7316445	69;25;86	180	231;152;192	575	44;36;48	128	193;177;207	577	weak	less	0.27022	-0.19549	0.58	0.5	0.54425	0.52835	same	control_down
2	-	chr2:14219480-14222253	AT2G33580	LYK5	protein_coding	2	14220141		exon	90	14219645		utr3	37	None	None	24;6;9	39	4;1;2	7	11;19;21	51	13;6;11	30	noclass	noclass	0.53218	-1.17945	0.43	0.19	0.11115	0.14002	same	control_down
1	+	chr1:10537456-10540043	AT1G30040	GA2OX2	protein_coding	2	10539653		utr3	46	10539793		utr3	52	10538181	10538386	12;3;5	20	1;2;13	16	5;9;12	26	15;8;13	36	less	less	0.39583	-0.3791	0.43	0.31	0.58266	0.57883	same	control_down
2	+	chr2:12523275-12524192	AT2G29125	RTFL2	protein_coding	2	12523947		utr3	90	12524092		utr3	37	None	None	10;21;17	48	13;0;6	19	9;18;15	42	7;9;2	18	strong	weak	0.13558	-0.18207	0.53	0.51	0.8735	0.87461	same	control_down
3	-	chr3:5481324-5485186	AT3G16180	NPF1.1	protein_coding	2	5481521		exon	33	5481395		utr3	121	5482450	5482374	7;4;8	19	27;15;22	64	3;3;8	14	24;19;14	57	noclass	weak	0.20735	-0.07933	0.58	0.53	0.84466	0.83531	same	control_down
1	-	chr1:2809777-2811312	AT1G08780	AIP3	protein_coding	2	2810069		exon	110	2809794		utr3	886	2810908	2810185	34;12;24	70	186;154;136	476	16;10;14	40	109;139;162	410	noclass	less	0.36766	-0.16649	0.64	0.54	0.50527	0.46509	same	control_down
1	+	chr1:24127505-24129556	AT1G64950	CYP89A5	protein_coding	2	24129292		utr3	4063	24129457		utr3	228	None	None	643;436;648	1727	42;18;35	95	659;871;806	2336	38;47;48	133	strong	weak	0.01247	-0.04574	0.43	0.42	0.89739	0.89811	same	control_down
5	-	chr5:3656581-3659024	AT5G11460		protein_coding	2	3656783		utr3	361	3656629		utr3	46	3657512	3657223	74;74;62	210	5;6;9	20	69;41;41	151	4;11;11	26	less	weak	0.24024	-0.59394	0.58	0.43	0.38849	0.45111	same	control_down
4	+	chr4:15116147-15117755	AT4G31060	ERF015	protein_coding	2	15116893		utr5	28	15117655		utr3	47	15116561	15116653	2;8;10	20	4;8;8	20	1;6;1	8	5;14;8	27	noclass	noclass	1.09764	-0.66504	0.71	0.43	0.13217	0.11727	same	control_down
1	-	chr1:7690801-7692458	AT1G21900		protein_coding	3	7691038		utr3	428	7690878		utr3	407	7691399	7691309	61;61;64	186	45;49;58	152	55;91;96	242	85;93;77	255	less	less	0.10413	-0.27302	0.43	0.37	0.71854	0.29231	same	control_down
5	+	chr5:22753887-22758056	AT5G56220		protein_coding	2	22754556		utr5	110	22757960		utr3	143	None	None	31;16;22	69	15;25;38	78	9;14;18	41	14;40;11	65	strong	noclass	0.21852	-0.19787	0.63	0.55	0.79547	0.79183	same	control_down
3	+	chr3:649813-650920	AT3G02910		protein_coding	2	650558		utr3	313	650779		utr3	3363	None	None	59;48;69	176	597;335;737	1669	49;42;46	137	525;622;547	1694	noclass	less	0.27729	-0.12483	0.56	0.5	0.29264	0.27224	same	control_down
2	+	chr2:8575784-8578001	AT2G19870		protein_coding	2	8577070		exon	145	8577904		utr3	1700	None	None	56;29;20	105	334;225;317	876	17;5;18	40	244;279;301	824	noclass	noclass	0.78218	-0.4915	0.72	0.52	0.11803	0.0975	same	control_down
5	+	chr5:10135408-10137104	AT5G28150		protein_coding	2	10136775		utr3	35	10136901		utr3	458	10135694	10135784	6;7;8	21	58;47;100	205	8;5;1	14	83;93;77	253	less	less	0.73963	-0.1541	0.6	0.45	0.33428	0.28426	same	control_down
5	+	chr5:25921401-25923417	AT5G64850		protein_coding	3	25923233		utr3	1548	25923363		utr3	572	25922144	25922989	257;229;250	736	83;82;74	239	259;273;280	812	121;112;100	333	weak	strong	0.06593	-0.2752	0.48	0.42	0.9073	0.14079	same	control_down
5	-	chr5:15932504-15935269	AT5G39790		protein_coding	2	15932713		utr3	910	15932558		utr3	74	15933083	15932986	168;131;142	441	20;9;4	33	138;131;200	469	9;11;21	41	less	noclass	0.067	-0.17464	0.48	0.45	0.77055	0.78153	same	control_down
5	+	chr5:21981901-21984398	AT5G54160	OMT1	protein_coding	2	21984214		utr3	306	21984351		utr3	1930	21983749	21983863	70;35;54	159	321;212;335	868	44;46;57	147	279;397;386	1062	less	strong	0.27183	-0.1206	0.52	0.45	0.31918	0.29373	same	control_down
4	-	chr4:17049151-17050607	AT4G36040	ATJ11	protein_coding	2	17049435		utr3	4730	17049296		utr3	289	None	None	699;546;839	2084	43;38;39	120	782;896;968	2646	36;73;60	169	weak	strong	0.04441	-0.08747	0.44	0.42	0.85955	0.86941	same	control_down
2	+	chr2:15235528-15237903	AT2G36340	GPL3	protein_coding	2	15237224		exon	101	15237627		utr3	64	15236910	15236996	33;18;12	63	15;6;19	40	10;13;15	38	7;8;9	24	noclass	noclass	0.00382	-0.00502	0.62	0.62	0.99635	0.99829	same	control_down
4	-	chr4:9577775-9581438	AT4G17020		protein_coding	2	9578043		utr3	119	9577860		utr3	50	9578377	9578289	20;19;22	61	4;7;12	23	14;23;21	58	6;13;8	27	noclass	noclass	0.10052	-0.19958	0.51	0.46	0.75938	0.76921	same	control_down
5	-	chr5:24661678-24663216	AT5G61340		protein_coding	2	24661989		utr3	69	24661790		utr3	198	None	None	7;12;16	35	40;21;39	100	12;7;15	34	43;25;30	98	noclass	weak	0.03837	-0.02025	0.51	0.51	0.97887	0.97887	same	control_down
3	+	chr3:7194770-7195768	AT3G20600	NDR1	protein_coding	2	7195567		utr3	102	7195711		utr3	123	None	None	13;9;16	38	18;7;21	46	16;34;14	64	16;30;31	77	less	weak	0.00468	-0.00416	0.37	0.37	0.96044	0.961	same	control_down
3	-	chr3:17215812-17219410	AT3G46740	TOC75-3	protein_coding	2	17215945		utr3	311	17215815		utr3	6216	17216429	17216343	54;35;60	149	996;842;1038	2876	50;64;48	162	1218;1110;1012	3340	less	less	0.06555	-0.02425	0.48	0.46	0.8641	0.85496	same	control_down
4	+	chr4:9575811-9577966	AT4G17010		protein_coding	2	9577751		utr3	40	9577902		utr3	159	9577043	9577371	9;12;6	27	21;23;24	68	2;5;6	13	22;47;22	91	noclass	strong	1.10277	-0.37352	0.68	0.43	0.11136	0.07508	same	control_down
3	+	chr3:18917781-18918810	AT3G50900		protein_coding	2	18918538		utr3	239	18918671		utr3	472	None	None	30;40;46	116	87;60;80	227	36;41;46	123	83;79;83	245	weak	weak	0.03095	-0.02173	0.49	0.48	0.96379	0.96353	same	control_down
1	-	chr1:7038526-7040230	AT1G20330	SMT2	protein_coding	2	7038842		utr3	1678	7038714		utr3	364	None	None	288;237;392	917	59;41;74	174	238;273;250	761	69;66;55	190	less	strong	0.12629	-0.27802	0.55	0.48	0.20737	0.22304	same	control_down
5	-	chr5:15397739-15401094	AT5G38460		protein_coding	2	15398406		utr3	379	15398278		utr3	128	15399149	15399058	86;35;53	174	18;13;27	58	52;82;71	205	20;25;25	70	less	noclass	0.0058	-0.01037	0.46	0.45	0.98387	0.98448	same	control_down
5	-	chr5:24511151-24514337	AT5G60920	COB	protein_coding	2	24511333		utr3	14586	24511195		utr3	11384	24511838	24511752	2415;1880;2863	7158	1763;1342;2056	5161	2301;2679;2448	7428	2136;2124;1963	6223	weak	less	0.11011	-0.11336	0.49	0.45	0.1368	0.13688	same	control_down
3	-	chr3:21908428-21910737	AT3G59280	PAM16L2	protein_coding	2	21909170		utr3	244	21908926		utr3	790	21909485	21909391	41;34;37	112	131;77;116	324	35;51;46	132	133;157;176	466	strong	strong	0.20097	-0.10105	0.46	0.41	0.50444	0.49067	same	control_down
2	-	chr2:17538863-17541244	AT2G42030		protein_coding	3	17539984		exon	374	17538895		utr3	391	17540624	17540380	85;41;73	199	43;60;80	183	59;56;60	175	48;88;72	208	noclass	strong	0.06175	-0.23296	0.53	0.47	0.7352	0.689	same	control_down
2	-	chr2:16147105-16149933	AT2G38610		protein_coding	2	16147274		utr3	2024	16147124		utr3	2191	16148112	16147704	287;254;377	918	322;224;330	876	391;361;354	1106	409;470;436	1315	less	weak	0.16231	-0.15998	0.45	0.4	0.22901	0.2288	same	control_down
5	+	chr5:15256242-15258813	AT5G38200		protein_coding	3	15258622		utr3	336	15258756		utr3	385	15257475	15257555	78;30;55	163	50;44;57	151	45;71;57	173	80;61;93	234	noclass	strong	0.24761	-0.27198	0.49	0.39	0.49504	0.52683	same	control_down
5	+	chr5:5161723-5163194	AT5G15820		protein_coding	3	5162357		exon	141	5162993		utr3	330	None	None	31;11;23	65	33;43;62	138	17;25;34	76	66;69;57	192	noclass	less	0.09606	-0.10609	0.46	0.42	0.84662	0.72923	same	control_down
3	-	chr3:4663568-4667078	AT3G14075		protein_coding	2	4664185		exon	51	4663718		utr3	726	4664667	4664580	13;2;12	27	143;96;115	354	9;4;11	24	111;135;126	372	strong	less	0.14051	-0.04961	0.53	0.49	0.91629	0.88991	same	control_down
4	-	chr4:16875520-16877450	AT4G35550	WOX13	protein_coding	2	16875651		utr3	274	16875520		utr3	33	16876021	16875899	41;34;43	118	3;1;3	7	38;65;53	156	7;9;10	26	less	weak	0.21384	-1.29267	0.43	0.21	0.07998	0.11144	same	control_down
2	+	chr2:6758429-6763500	AT2G15480	UGT73B5	protein_coding	2	6760258		exon	124	6760611		utr3	1026	6759807	6759987	22;16;28	66	184;151;166	501	24;15;19	58	131;219;175	525	noclass	strong	0.14846	-0.07015	0.53	0.49	0.80231	0.78834	same	control_down
2	-	chr2:18323365-18324560	AT2G44380		protein_coding	2	18323516		utr3	894	18323366		utr3	368	None	None	132;101;177	410	48;46;58	152	165;166;153	484	56;91;69	216	weak	strong	0.09993	-0.14633	0.46	0.41	0.62533	0.63655	same	control_down
1	-	chr1:8103611-8104604	AT1G22900	DIR11	protein_coding	2	8103858		utr3	1081	8103694		utr3	1348	None	None	179;144;198	521	191;153;281	625	185;192;183	560	249;288;186	723	strong	strong	0.05611	-0.05303	0.48	0.46	0.79847	0.79794	same	control_down
1	+	chr1:24748104-24750185	AT1G66350	RGL1	protein_coding	2	24749940		utr3	339	24750080		utr3	52	None	None	51;42;67	160	8;5;6	19	47;52;80	179	9;16;8	33	noclass	strong	0.16159	-0.4748	0.47	0.37	0.4779	0.52892	same	control_down
2	-	chr2:6052331-6053993	AT2G14285		protein_coding	2	6052472		utr3	82	6052333		utr3	548	6052851	6052681	13;15;20	48	87;47;90	224	7;11;16	34	84;120;120	324	noclass	noclass	0.80446	-0.2483	0.59	0.41	0.07794	0.05379	same	control_down
4	+	chr4:8310318-8312383	AT4G14455	BET12	protein_coding	3	8312213		utr3	77	8312362		utr3	97	8311805	8311912	15;18;21	54	19;14;13	46	7;5;11	23	16;20;15	51	less	strong	0.73594	-0.65357	0.7	0.47	0.12175	0.13017	same	control_down
3	+	chr3:8501555-8509648	AT3G23640	HGL1	protein_coding	3	8509438		utr3	139	8509570		utr3	250	8508920	8509163	21;26;25	72	48;43;31	122	22;22;23	67	40;46;42	128	strong	weak	0.13968	-0.03507	0.52	0.49	0.38229	0.51826	same	control_down
4	+	chr4:5230244-5232195	AT4G08280		protein_coding	3	5232053		utr3	315	5232194		utr3	168	5231053	5231120	65;48;56	169	35;23;42	100	23;59;64	146	17;27;24	68	noclass	strong	0.28022	0.60936	0.54	0.6	0.31382	0.11593	same	control_down
4	+	chr4:15676239-15677976	AT4G32480		protein_coding	2	15677838		utr3	204	15677972		utr3	994	15677030	15677350	37;21;27	85	92;92;101	285	38;48;33	119	216;249;244	709	strong	strong	0.54736	-0.25964	0.42	0.29	0.05847	0.04521	same	control_down
4	+	chr4:16698266-16700405	AT4G35080		protein_coding	2	16700170		utr3	148	16700298		utr3	705	16698927	16699219	33;16;30	79	105;83;103	291	25;19;25	69	112;167;135	414	noclass	less	0.46002	-0.21282	0.53	0.41	0.23028	0.19692	same	control_down
5	-	chr5:18069448-18073128	AT5G44785	OSB3	protein_coding	2	18070783		utr3	373	18070605		utr3	30	18071097	18071008	72;43;56	171	2;2;3	7	46;72;84	202	7;8;8	23	less	weak	0.17289	-1.30056	0.46	0.23	0.08591	0.12428	same	control_down
5	-	chr5:22521842-22525684	AT5G55600		protein_coding	2	22522403		exon	108	22521854		utr3	916	22522816	22522713	21;9;23	53	134;144;130	408	15;19;21	55	156;185;167	508	noclass	weak	0.15483	-0.06187	0.49	0.45	0.77762	0.75061	same	control_down
5	-	chr5:176387-178653	AT5G01430		protein_coding	2	176683		utr3	34	176474		utr3	600	177092	176835	11;2;6	19	105;71;79	255	5;4;6	15	95;134;116	345	noclass	noclass	0.65068	-0.09538	0.56	0.42	0.50527	0.40003	same	control_down
5	-	chr5:24689068-24691186	AT5G61420	MYB28	protein_coding	2	24689291		utr3	230	24689150		utr3	1192	24690451	24690312	40;30;40	110	191;142;154	487	28;49;43	120	225;255;225	705	strong	less	0.28772	-0.12413	0.48	0.41	0.33307	0.30928	same	control_down
5	-	chr5:6558330-6562056	AT5G19450	CPK8	protein_coding	3	6558644		utr3	589	6558502		utr3	315	6559231	6558824	141;84;103	328	42;41;58	141	92;63;106	261	63;56;55	174	weak	less	0.26277	-0.34563	0.56	0.45	0.16695	0.25747	same	control_down
4	+	chr4:7487224-7490126	AT4G12720	AtNUDT7	protein_coding	2	7489648		utr3	577	7489814		utr3	57	7489041	7489123	138;41;116	295	7;1;15	23	83;98;101	282	11;7;16	34	noclass	noclass	0.13264	-0.47967	0.51	0.4	0.41015	0.47292	same	control_down
4	-	chr4:13690644-13692831	AT4G27350		protein_coding	2	13691159		exon	28	13690824		utr3	270	13692143	13691338	9;1;7	17	45;17;41	103	2;3;6	11	47;55;65	167	noclass	weak	1.12784	-0.1954	0.61	0.38	0.20458	0.13496	same	control_down
2	+	chr2:9014469-9018098	AT2G20990	SYTA	protein_coding	2	9017954		utr3	3964	9018095		utr3	1316	9017613	9017696	719;524;730	1973	230;136;286	652	528;757;706	1991	235;182;247	664	less	less	0.0232	-0.02576	0.5	0.5	0.91981	0.92031	same	control_down
5	+	chr5:17550178-17551714	AT5G43700	IAA4	protein_coding	2	17551469		utr3	455	17551605		utr3	452	17551038	17551126	84;79;70	233	65;66;78	209	62;77;83	222	77;83;83	243	strong	noclass	0.14518	-0.1459	0.51	0.46	0.48679	0.48679	same	control_down
5	+	chr5:18218585-18220046	AT5G45100	BRG1	protein_coding	3	18219298		exon	219	18219899		utr3	886	None	None	49;24;35	108	130;120;136	386	26;51;34	111	169;186;145	500	noclass	weak	0.18577	-0.13156	0.49	0.44	0.70462	0.28917	same	control_down
2	+	chr2:13866720-13872245	AT2G32700	LUH	protein_coding	2	13871860		utr3	3438	13872043		utr3	558	13871573	13871699	643;420;549	1612	68;81;93	242	542;627;657	1826	110;114;92	316	weak	less	0.07522	-0.10259	0.47	0.43	0.7223	0.72774	same	control_down
3	-	chr3:6204428-6209800	AT3G18110	EMB1270	protein_coding	2	6205009		exon	215	6204784		utr3	519	6205591	6205452	75;28;36	139	80;58;81	219	37;13;26	76	77;121;102	300	noclass	noclass	0.67867	-0.56686	0.65	0.42	0.13098	0.12075	same	control_down
4	+	chr4:6344300-6345609	AT4G10170	PHYL1.1	protein_coding	3	6344563		utr5	411	6345547		utr3	241	None	None	85;40;89	214	28;39;49	116	75;64;58	197	66;34;25	125	less	noclass	0.11962	-0.06946	0.52	0.48	0.80782	0.96566	same	control_down
5	+	chr5:19106296-19108347	AT5G47050		protein_coding	2	19107935		utr3	343	19108092		utr3	418	19107082	19107328	52;49;50	151	57;41;52	150	58;70;64	192	78;96;94	268	strong	strong	0.26258	-0.23524	0.44	0.36	0.19326	0.1912	same	control_down
5	+	chr5:3133243-3137241	AT5G10020		protein_coding	2	3137034		utr3	138	3137175		utr3	208	3136270	3136370	25;33;28	86	26;39;55	120	16;24;12	52	24;33;31	88	less	less	0.15866	-0.12177	0.62	0.58	0.67654	0.67087	same	control_down
2	-	chr2:12336044-12339216	AT2G28760	UXS6	protein_coding	4	12336456		utr3	157	12336188		utr3	501	12336727	12336651	26;20;38	84	69;68;76	213	25;24;24	73	103;113;72	288	weak	noclass	0.52063	-0.10252	0.54	0.43	0.18458	0.66165	same	control_down
1	+	chr1:24245121-24248761	AT1G65280		protein_coding	2	24248349		exon	73	24248728		utr3	284	24247854	24248156	16;8;12	36	51;29;49	129	14;10;13	37	40;67;48	155	noclass	weak	0.15452	-0.06021	0.49	0.45	0.83038	0.81328	same	control_down
1	-	chr1:4576872-4578368	AT1G13360		protein_coding	2	4577171		utr3	376	4576966		utr3	5383	None	None	93;39;77	209	929;648;982	2559	51;59;57	167	924;981;919	2824	weak	less	0.31048	-0.14245	0.56	0.48	0.23416	0.21265	same	control_down
3	+	chr3:21701519-21703113	AT3G58660		protein_coding	2	21702612		exon	582	21703112		utr3	2427	None	None	130;79;87	296	410;302;383	1095	104;103;79	286	424;436;472	1332	noclass	noclass	0.19207	-0.13009	0.51	0.45	0.41073	0.39921	same	control_down
2	-	chr2:9230207-9231579	AT2G21560		protein_coding	3	9230458		utr3	268	9230267		utr3	249	None	None	40;35;34	109	43;32;22	97	50;50;59	159	39;51;62	152	weak	weak	0.01227	-0.08886	0.41	0.39	0.93979	0.80721	same	control_down
5	-	chr5:23271113-23273020	AT5G57440	GPP2	protein_coding	2	23271380		utr3	30	23271251		utr3	372	23271722	23271647	5;8;12	25	97;57;81	235	3;2;0	5	34;44;59	137	noclass	less	1.2617	-0.30685	0.83	0.63	0.2564	0.1924	same	control_down
1	+	chr1:9191502-9192589	AT1G26600	CLE9	protein_coding	2	9192346		utr3	50	9192543		utr3	56	None	None	5;13;6	24	9;9;7	25	10;12;4	26	8;16;7	31	less	strong	0.11064	-0.10258	0.48	0.45	0.90989	0.9091	same	control_down
3	-	chr3:20137576-20139243	AT3G54390		protein_coding	2	20138185		exon	117	20137740		utr3	394	20138346	20138286	19;13;19	51	47;42;59	148	18;19;29	66	75;89;82	246	noclass	less	0.24403	-0.10879	0.44	0.38	0.5729	0.55294	same	control_down
1	+	chr1:6061894-6063361	AT1G17620		protein_coding	2	6063150		utr3	148	6063286		utr3	1244	None	None	21;17;42	80	178;196;271	645	23;29;16	68	215;208;176	599	weak	weak	0.08218	-0.02978	0.54	0.52	0.88992	0.87727	same	control_down
2	+	chr2:18973330-18974132	AT2G46192		ncRNA	3	18973716		exon	124	18974055		exon	172	18973705	18974055	3;3;2	8	23;13;17	53	32;41;43	116	35;49;35	119	noclass	noclass	-1.42143	1.26444	0.06	0.31	0.03259	3e-05	skipped	repressed
5	-	chr5:22583971-22586404	AT5G55810	AtNMNAT	protein_coding	2	22584820		exon	35	22583985		utr3	43	22584912	22584324	0;0;0	0	6;4;2	12	7;14;14	35	7;12;12	31	noclass	noclass	-12.2542	0.24368	0	0.28	0.00278	0.00254	skipped	repressed
3	-	chr3:8938641-8942872	AT3G24518		lncRNA	2	8941105		exon	217	8939300		exon	86	8941625	8939597	25;30;36	91	16;23;23	62	47;31;48	126	7;7;10	24	weak	noclass	-0.57933	1.27078	0.42	0.72	0.00037	0.00064	skipped	repressed
1	-	chr1:28023626-28024859	AT1G74590	GSTU10	protein_coding	2	28024795		utr5	67	28023712		utr3	32	28024859	28024260	1;6;1	8	4;5;8	17	7;22;30	59	6;3;6	15	weak	noclass	-1.31027	1.66232	0.12	0.53	0.02246	0.03164	skipped	repressed
1	-	chr1:6787-9129	AT1G01020	ARV1	protein_coding	2	7236		utr3	121	6855		utr3	648	7449	7068	7;0;1	8	156;117;116	389	27;50;36	113	60;104;95	259	weak	less	-3.63608	0.78899	0.07	0.6	0	0	skipped	repressed
5	+	chr5:17833635-17835816	AT5G44270		protein_coding	2	17833694		exon	18	17833899		intron	73	17833635	17833817	0;0;0	0	12;2;14	28	7;5;6	18	13;15;17	45	noclass	less	-11.8459	0.11831	0	0.38	0.00845	0.00435	skipped	repressed
5	+	chr5:3483631-3486266	AT5G11010		protein_coding	2	3485469		exon	26	3486266		utr3	284	3485439	3485699	0;0;0	0	50;39;46	135	6;11;9	26	28;63;58	149	noclass	less	-12.6779	0.05799	0	0.48	2e-05	0	skipped	repressed
3	-	chr3:6827985-6837504	AT3G19670	PRP40B	protein_coding	2	6831261		exon	71	6828075		utr3	305	6831285	6828357	12;7;4	23	68;53;50	171	17;15;16	48	35;48;51	134	noclass	less	-1.06867	0.35966	0.32	0.56	0.01959	0.01173	skipped	repressed
3	+	chr3:7422025-7424988	AT3G21175	GATA24	protein_coding	3	7423864		utr3	40	7424765		utr3	384	7423629	7424535	0;0;0	0	81;62;94	237	14;20;6	40	42;52;53	147	weak	less	-14.7729	0.61973	0	0.62	0	0	skipped	repressed
4	-	chr4:13568366-13571494	AT4G27020		protein_coding	2	13570138		exon	61	13568432		utr3	40	13570491	13568818	7;2;8	17	10;2;13	25	15;16;13	44	6;1;8	15	noclass	noclass	-0.89495	1.19171	0.28	0.62	0.03381	0.04313	skipped	repressed
3	-	chr3:20721601-20725892	AT3G55850	LAF3	protein_coding	2	20725776		utr5	138	20721723		utr3	209	20725892	20722039	11;0;7	18	43;46;22	111	21;36;63	120	28;33;37	98	noclass	noclass	-1.66122	1.36508	0.13	0.53	0.00926	0.00735	skipped	repressed
1	-	chr1:10053442-10055880	AT1G28610		protein_coding	3	10054638		exon	46	10053804		utr3	136	10054759	10054135	2;0;0	2	42;29;36	107	14;14;16	44	11;8;10	29	noclass	less	-5.44248	0.90353	0.04	0.79	0	1e-05	skipped	repressed
5	-	chr5:1867196-1868243	AT5G06165		ncRNA	2	1867858		exon	109	1867483		exon	75	1868024	1867603	16;7;6	29	26;15;22	63	12;27;41	80	3;5;4	12	noclass	noclass	-1.53867	2.31101	0.27	0.84	0	0	skipped	repressed
4	+	chr4:7948578-7951021	AT4G13670	PTAC5	protein_coding	3	7950029		utr3	86	7950826		utr3	1339	7949873	7950683	3;0;0	3	295;253;241	789	15;38;30	83	171;208;171	550	weak	less	-4.36299	0.95892	0.03	0.59	0	0	skipped	repressed
1	-	chr1:2583593-2586968	AT1G08230	GAT1	protein_coding	2	2586125		utr5	86	2583677		utr3	384	2586968	2584094	20;8;21	49	119;85;103	307	16;14;7	37	20;34;23	77	strong	weak	-1.12757	0.4937	0.57	0.8	0.01152	0.00495	skipped	repressed
2	-	chr2:11208079-11214661	AT2G26330	ERECTA	protein_coding	2	11214035		utr5	121	11208182		utr3	1735	11214661	11208722	11;6;11	28	298;219;431	948	25;26;42	93	242;298;247	787	strong	noclass	-1.50012	0.50206	0.23	0.55	9e-05	2e-05	skipped	repressed
5	-	chr5:3255235-3257810	AT5G10350	PABN3	protein_coding	3	3256753		utr5	551	3255484		utr3	910	3257299	3255938	100;75;64	239	252;139;212	603	95;103;114	312	88;102;117	307	weak	less	-0.80693	0.53249	0.43	0.66	1e-05	2e-05	skipped	repressed
4	+	chr4:8892606-8899060	AT4G15570	MAA3	protein_coding	2	8893329		utr5	36	8898995		utr3	557	8893241	8898666	1;0;3	4	110;90;94	294	10;14;8	32	75;94;94	263	noclass	less	-2.87019	0.30456	0.11	0.53	0.00035	4e-05	skipped	repressed
4	-	chr4:5924601-5927737	AT4G09340		protein_coding	2	5925615		exon	60	5924800		utr3	1025	5925645	5925298	2;1;0	3	196;198;191	585	15;24;18	57	157;134;149	440	noclass	less	-4.18287	0.48912	0.05	0.57	0	0	skipped	repressed
4	-	chr4:16480886-16484230	AT4G34480		protein_coding	2	16481871		utr3	379	16480933		utr3	706	16482303	16481339	4;6;2	12	138;93;157	388	93;132;142	367	102;113;103	318	weak	weak	-3.57755	1.62319	0.03	0.55	0	0	skipped	repressed
3	-	chr3:10159220-10162322	AT3G27460		protein_coding	2	10159975		exon	60	10159292		utr3	128	10160013	10159638	0;0;0	0	24;18;20	62	19;13;28	60	19;17;30	66	noclass	less	-14.6034	0.12859	0	0.48	0	0	skipped	repressed
1	-	chr1:6024635-6027564	AT1G17520		protein_coding	3	6026132		exon	32	6024773		utr3	160	6026161	6024989	0;0;0	0	38;25;29	92	9;17;6	32	21;20;27	68	noclass	noclass	-13.2044	0.61667	0	0.57	3e-05	0.00565	skipped	repressed
4	-	chr4:2116552-2118616	AT4G04330	RBCX1	protein_coding	2	2118102		exon	117	2116582		utr3	588	2118119	2116779	1;0;0	1	120;65;122	307	31;47;38	116	74;106;101	281	less	noclass	-6.44236	0.53141	0.01	0.52	0	0	skipped	repressed
1	-	chr1:2055744-2060428	AT1G06710		protein_coding	3	2056697		utr3	59	2055830		utr3	85	2060428	2056147	3;4;2	9	13;23;6	42	24;11;15	50	24;9;10	43	noclass	less	-1.33589	1.13282	0.15	0.49	0.02252	0.00035	skipped	repressed
5	-	chr5:18763971-18769089	AT5G46270		protein_coding	2	18767052		exon	230	18764396		utr3	116	18767054	18764858	6;3;6	15	24;32;28	84	66;81;68	215	15;5;12	32	less	weak	-2.51082	2.74803	0.07	0.72	0	0	skipped	repressed
1	-	chr1:25100847-25117530	AT1G67140	SWEETIE	protein_coding	4	25105979		exon	100	25100896		utr3	696	25106010	25101851	0;0;0	0	152;137;117	406	37;35;28	100	99;101;90	290	noclass	weak	-17.5137	0.13629	0	0.58	0	0	skipped	repressed
5	-	chr5:18138774-18142158	AT5G44930	ARAD2	protein_coding	2	18140229		utr3	303	18138856		utr3	53	18140430	18139420	15;14;16	45	22;12;8	42	81;84;93	258	4;2;5	11	noclass	noclass	-1.08058	3.35481	0.15	0.79	0	0	skipped	repressed
4	-	chr4:17271763-17276625	AT4G36630	EMB2754	protein_coding	2	17272482		utr3	190	17271820		utr3	1373	17273013	17272287	21;11;15	47	280;213;301	794	50;58;35	143	176;220;183	579	noclass	noclass	-1.54105	0.53013	0.25	0.58	0	0	skipped	repressed
1	-	chr1:6796136-6799763	AT1G19650	SFH4	protein_coding	2	6797297		exon	28	6796269		utr3	143	6797310	6796450	0;1;0	1	33;25;18	76	8;8;11	27	20;23;24	67	noclass	weak	-4.43147	0.50287	0.04	0.53	5e-05	1e-05	skipped	repressed
3	-	chr3:21269148-21276016	AT3G57470		protein_coding	2	21269835		utr3	43	21269262		utr3	187	21270021	21269654	0;1;0	1	48;45;21	114	10;10;22	42	19;31;23	73	noclass	less	-5.15262	0.9078	0.02	0.61	0	0	skipped	repressed
4	+	chr4:16752570-16754477	AT4G35220		protein_coding	2	16753678		exon	244	16754261		utr3	229	16753670	16753840	0;0;0	0	38;30;42	110	67;84;93	244	40;38;41	119	noclass	weak	-16.6615	0.1772	0	0.48	0	0	skipped	repressed
4	-	chr4:7115680-7121918	AT4G11830	PLDGAMMA2	protein_coding	3	7120232		utr5	609	7115820		utr3	255	7120475	7116277	67;50;65	182	66;55;29	150	128;165;134	427	27;31;47	105	noclass	less	-0.68135	1.0809	0.3	0.59	0.00012	0.0053	skipped	repressed
2	-	chr2:12356320-12359567	AT2G28800	ALB3	protein_coding	3	12357213		utr3	209	12356643		utr3	575	12357555	12356893	2;0;4	6	175;77;80	332	55;90;58	203	69;93;81	243	less	noclass	-4.2559	1.24738	0.03	0.58	0	0.01875	skipped	repressed
2	-	chr2:9388259-9390574	AT2G22090	UBA1A	protein_coding	2	9389288		utr3	105	9388369		utr3	995	9390574	9388570	4;4;3	11	142;146;198	486	24;45;25	94	178;156;175	509	noclass	noclass	-2.25574	0.76808	0.1	0.49	0	0	skipped	repressed
3	+	chr3:17115482-17119789	AT3G46490		protein_coding	2	17119203		utr3	31	17119592		utr3	364	17119004	17119375	1;1;1	3	66;67;89	222	5;11;12	28	32;52;58	142	less	strong	-3.52294	0.35617	0.1	0.61	2e-05	0	skipped	repressed
3	-	chr3:20852379-20855609	AT3G56210		protein_coding	2	20853777		utr3	511	20852502		utr3	384	20854148	20852708	93;48;78	219	121;108;126	355	79;129;84	292	8;2;19	29	less	less	-1.91887	2.1295	0.43	0.92	0	0	skipped	repressed
3	-	chr3:143879-149879	AT3G01380		protein_coding	2	144922		exon	38	143926		utr3	203	144986	144454	0;0;0	0	46;24;54	124	5;22;11	38	23;35;21	79	less	less	-14.2735	0.12206	0	0.61	0	0	skipped	repressed
5	+	chr5:4404552-4407287	AT5G13660		protein_coding	2	4406543		utr3	33	4407167		utr3	233	4405093	4406912	0;4;2	6	40;38;47	125	9;6;12	27	29;42;37	108	strong	noclass	-1.97386	0.40126	0.18	0.54	0.01518	0.00444	skipped	repressed
1	-	chr1:8503776-8506836	AT1G24040		protein_coding	3	8505629		utr3	56	8503788		utr3	286	8506836	8504086	1;0;1	2	83;53;54	190	11;18;25	54	27;29;40	96	noclass	noclass	-4.68605	1.04765	0.04	0.66	0	0	skipped	repressed
5	+	chr5:17298813-17303057	AT5G43100		protein_coding	3	17301786		utr3	355	17303036		utr3	948	17301372	17302525	12;7;7	26	179;138;153	470	105;127;97	329	187;170;121	478	noclass	strong	-2.72253	0.91336	0.07	0.5	0	0	skipped	repressed
1	+	chr1:22026461-22029378	AT1G59840	CCB4	protein_coding	3	22027771		exon	33	22028751		utr3	48	22027758	22028486	0;0;1	1	14;9;7	30	8;8;16	32	5;8;5	18	noclass	strong	-4.29243	1.44024	0.03	0.62	0.00033	0.01335	skipped	repressed
2	+	chr2:16630410-16634252	AT2G39850	SBT4.1	protein_coding	2	16630573		utr5	73	16634234		utr3	33	16630410	16633519	9;6;5	20	8;7;6	21	10;17;26	53	3;3;6	12	weak	strong	-0.77692	1.43669	0.27	0.64	0.01129	0.01586	skipped	repressed
4	+	chr4:827215-828823	AT4G01915		protein_coding	2	827823		utr3	81	828523		utr3	62	827597	828072	0;0;2	2	21;20;15	56	31;32;16	79	1;3;2	6	noclass	noclass	-4.80826	3.74411	0.02	0.9	0	0	skipped	repressed
4	-	chr4:7149902-7153680	AT4G11900		protein_coding	2	7151339		utr3	76	7149992		utr3	38	7151616	7150530	17;11;13	41	18;7;7	32	10;12;13	35	1;2;3	6	weak	less	-0.66916	1.50288	0.54	0.84	0.02541	0.03381	skipped	repressed
3	-	chr3:21683515-21686038	AT3G58630		protein_coding	2	21684723		utr3	95	21683567		utr3	156	21686038	21683820	9;5;10	24	37;29;38	104	13;31;27	71	13;23;16	52	strong	weak	-1.5682	0.99809	0.25	0.67	0	0	skipped	repressed
5	+	chr5:6578889-6581944	AT5G19500		protein_coding	3	6580081		exon	37	6581747		utr3	459	6580041	6581502	0;0;0	0	90;84;113	287	14;5;18	37	47;72;53	172	noclass	noclass	-15.2046	0.16561	0	0.63	1e-05	0	skipped	repressed
3	-	chr3:3628529-3630535	AT3G11530		protein_coding	2	3629589		utr5	71	3628594		utr3	984	3629903	3628983	1;1;3	5	199;124;239	562	26;23;17	66	111;158;153	422	weak	less	-3.53886	0.59696	0.07	0.57	0	0	skipped	repressed
2	+	chr2:16583002-16586259	AT2G39760	BPM3	protein_coding	3	16584998		utr3	137	16586107		utr3	406	16584521	16585357	7;7;9	23	103;66;67	236	26;42;46	114	47;59;64	170	noclass	noclass	-1.83773	0.93467	0.17	0.58	0	0	skipped	repressed
3	+	chr3:7067056-7071038	AT3G20270		protein_coding	2	7068938		exon	120	7070945		utr3	65	7067056	7070692	24;24;10	58	17;14;17	48	19;26;17	62	5;7;5	17	noclass	noclass	-0.58531	0.99204	0.48	0.74	0.02868	0.03638	skipped	repressed
4	+	chr4:841056-842363	AT4G01935		protein_coding	2	841701		exon	70	842308		utr3	672	841690	842096	0;2;2	4	147;112;164	423	24;26;16	66	64;85;100	249	noclass	noclass	-3.93056	0.87689	0.06	0.63	0	0	skipped	repressed
1	+	chr1:17477578-17483501	AT1G47570		protein_coding	3	17478580		utr5	187	17483326		utr3	196	17477578	17482890	12;16;24	52	47;22;43	112	20;62;53	135	20;31;33	84	strong	less	-0.87347	0.86525	0.28	0.57	0.01923	0.00127	skipped	repressed
1	-	chr1:9095767-9099765	AT1G26300		protein_coding	2	9098757		utr3	21	9095899		utr3	268	9099037	9096087	1;0;0	1	54;37;59	150	5;8;7	20	46;45;27	118	strong	noclass	-4.35154	0.30906	0.05	0.56	0.00043	5e-05	skipped	repressed
3	+	chr3:4982587-4985859	AT3G14830		protein_coding	2	4985157		exon	26	4985851		utr3	182	4985113	4985540	0;0;0	0	49;21;21	91	6;10;10	26	21;40;30	91	weak	less	-13.3651	0.06771	0	0.5	2e-05	0	skipped	repressed
1	-	chr1:9047291-9054702	AT1G26170		protein_coding	2	9047682		exon	69	9047389		utr3	677	9047750	9047588	0;0;0	0	126;112;147	385	25;22;22	69	92;98;102	292	noclass	less	-14.8212	0.0575	0	0.57	0	0	skipped	repressed
2	+	chr2:8581087-8585499	AT2G19880		protein_coding	3	8584796		exon	161	8585341		utr3	464	8584740	8584965	0;0;1	1	100;68;116	284	58;51;51	160	49;61;70	180	noclass	less	-7.37266	0.61009	0.01	0.61	0	0.00034	skipped	repressed
1	-	chr1:4344942-4348389	AT1G12750	RBL6	protein_coding	2	4348061		utr5	247	4344983		utr3	924	4348389	4345712	22;13;26	61	187;165;181	533	73;47;66	186	117;159;115	391	less	strong	-1.26538	0.83372	0.25	0.58	2e-05	1e-05	skipped	repressed
1	+	chr1:27110831-27111931	AT1G72030		protein_coding	2	27111316		exon	222	27111874		utr3	1909	27111303	27111437	9;3;8	20	468;326;458	1252	61;82;59	202	222;220;215	657	less	strong	-3.34333	0.91932	0.09	0.66	0	0	skipped	repressed
3	+	chr3:5138683-5142872	AT3G15260		protein_coding	4	5140336		utr3	586	5142845		utr3	194	5140104	5142395	89;52;92	233	40;39;45	124	115;136;102	353	26;20;24	70	noclass	strong	-0.61093	0.82679	0.4	0.64	2e-05	0.01382	skipped	repressed
4	+	chr4:16350461-16354433	AT4G34140		protein_coding	3	16353540		utr3	37	16354220		utr3	144	16353266	16353917	2;1;0	3	25;24;12	61	8;12;14	34	16;33;34	83	less	noclass	-2.38097	0.69457	0.08	0.42	0.00583	0.00164	skipped	repressed
4	+	chr4:11577418-11584072	AT4G21820		protein_coding	2	11577594		exon	43	11583988		utr3	72	11577418	11583783	6;3;11	20	19;13;23	55	6;9;8	23	7;5;5	17	noclass	less	-1.0976	0.7961	0.47	0.76	0.02969	0.02422	skipped	repressed
4	-	chr4:13678416-13680945	AT4G27320	PHOS34	protein_coding	2	13679757		utr3	238	13678502		utr3	1834	13680945	13678730	7;4;0	11	387;274;360	1021	81;76;70	227	205;289;319	813	noclass	less	-3.19775	1.51389	0.05	0.56	0	0	skipped	repressed
5	-	chr5:3173381-3179447	AT5G10140	FLC	protein_coding	2	3175062		exon	39	3173532		utr3	338	3175094	3173890	6;3;3	12	92;57;75	224	10;12;5	27	50;32;32	114	noclass	noclass	-1.7669	0.36373	0.31	0.66	0.00568	0.00155	skipped	repressed
5	-	chr5:5674169-5675014	AT5G02645		lncRNA	3	5674533		intron	768	5674401		exon	2687	5674576	5674401	32;14;28	74	424;302;392	1118	213;236;245	694	413;598;558	1569	noclass	less	-1.36487	1.39282	0.1	0.42	0	0	skipped	repressed
5	+	chr5:9275892-9278624	AT5G26667	PYR6	protein_coding	2	9277928		utr3	1291	9278566		utr3	3264	9277686	9278330	170;117;167	454	593;501;687	1781	255;296;286	837	466;473;544	1483	less	less	-0.66969	0.48441	0.35	0.55	0	0	skipped	repressed
2	-	chr2:14349763-14360057	AT2G33980	atnudt22	protein_coding	2	14357994		utr3	35	14349859		utr3	24	14358278	14350159	0;0;1	1	5;5;8	18	5;21;8	34	2;3;1	6	noclass	noclass	-4.02935	2.62935	0.03	0.75	0	0	skipped	repressed
5	-	chr5:26556274-26559451	AT5G66540		protein_coding	4	26558902		exon	412	26558474		intron	56	26559451	26558478	72;58;43	173	19;16;11	46	63;79;97	239	2;2;6	10	noclass	noclass	-0.5161	2.15005	0.42	0.82	0.00892	0.00029	skipped	repressed
1	+	chr1:19180743-19186531	AT1G51720		protein_coding	2	19185835		utr3	41	19186401		utr3	151	19185665	19186221	0;2;0	2	42;23;15	80	17;12;10	39	19;24;28	71	weak	strong	-3.61198	0.83285	0.05	0.53	5e-05	1e-05	skipped	repressed
3	+	chr3:4988007-4994108	AT3G14840	LRR-RLK	protein_coding	2	4988746		utr3	263	4994056		utr3	693	4988462	4993492	10;4;17	31	147;96;112	355	63;92;77	232	102;116;120	338	strong	less	-1.94355	1.0307	0.12	0.51	0	0	skipped	repressed
2	+	chr2:15053482-15057425	AT2G35840	SPP2	protein_coding	2	15055896		utr3	473	15057073		utr3	59	15055689	15056995	76;54;68	198	13;13;14	40	87;105;83	275	2;8;9	19	strong	noclass	-0.29733	1.26631	0.42	0.68	0.0075	0.01746	skipped	repressed
1	-	chr1:387276-389807	AT1G02090	CSN7	protein_coding	3	388100		utr3	32	387280		utr3	484	388405	387502	2;2;1	5	115;101;120	336	8;9;10	27	40;52;56	148	less	noclass	-2.19863	1.42669	0.16	0.69	0.00595	0	skipped	repressed
2	+	chr2:17599604-17601862	AT2G42247		lncRNA	2	17599701		exon	36	17601781		exon	55	17599696	17600947	14;3;3	20	18;10;20	48	5;4;7	16	4;1;2	7	noclass	noclass	-1.29625	1.18137	0.56	0.87	0.03538	0.02914	skipped	repressed
1	+	chr1:27736545-27739209	AT1G73750		protein_coding	2	27737780		exon	36	27739026		utr3	295	27737731	27738643	0;0;0	0	57;66;36	159	13;11;12	36	31;45;60	136	noclass	strong	-14.8995	0.05922	0	0.54	0	0	skipped	repressed
3	-	chr3:20269023-20272503	AT3G54760		protein_coding	2	20271192		exon	435	20269081		utr3	2323	20272045	20269350	177;49;64	290	406;240;352	998	55;30;60	145	447;423;455	1325	noclass	strong	0.74638	-0.6061	0.67	0.43	0.03019	0.02663	skipped	enhanced
1	-	chr1:29023711-29027107	AT1G77260		protein_coding	3	29026211		exon	68	29023803		utr3	640	29027107	29024158	20;11;16	47	110;85;77	272	9;5;7	21	109;129;130	368	noclass	noclass	1.16233	-0.41896	0.69	0.42	0.02432	0.0016	skipped	enhanced
2	-	chr2:7952403-7954784	AT2G18300		protein_coding	3	7953965		exon	113	7952682		utr3	977	7953983	7953089	36;15;22	73	136;102;88	326	9;11;20	40	150;269;232	651	noclass	weak	1.26577	-0.56173	0.65	0.33	0.00035	0.00604	skipped	enhanced
5	-	chr5:5515706-5522260	AT5G16780	DOT2	protein_coding	6	5519698		exon	53	5517544		utr3	649	5519802	5517860	22;11;6	39	112;62;70	244	3;5;6	14	131;141;133	405	noclass	less	1.75515	-0.46016	0.74	0.38	0.00293	0.0384	skipped	enhanced
1	+	chr1:10507532-10509150	AT1G29990	PFD6	protein_coding	2	10508427		exon	29	10509069		utr3	362	10508387	10508764	11;9;5	25	46;55;49	150	4;0;0	4	67;92;53	212	noclass	noclass	2.39143	-0.69619	0.86	0.41	0.01242	0.00443	skipped	enhanced
3	+	chr3:10784887-10788728	AT3G28730	SSRP1	protein_coding	2	10787763		exon	101	10788617		utr3	1253	10787663	10788370	27;12;20	59	214;140;136	490	16;9;17	42	214;276;273	763	noclass	noclass	0.85154	-0.25508	0.58	0.39	0.04437	0.02533	skipped	enhanced
5	-	chr5:22750461-22752816	AT5G56210	WIP2	protein_coding	2	22751639		exon	62	22750556		utr3	152	22752816	22751317	19;15;8	42	22;18;18	58	8;5;7	20	20;49;25	94	noclass	less	1.1215	-0.62463	0.68	0.38	0.04534	0.03042	skipped	enhanced
3	+	chr3:21109058-21111566	AT3G57040	ARR9	protein_coding	2	21109965		utr5	167	21111408		utr3	1621	21109413	21110882	44;29;30	103	300;177;226	703	28;17;19	64	262;332;324	918	noclass	noclass	0.77116	-0.29805	0.62	0.43	0.01617	0.00973	skipped	enhanced
2	-	chr2:13556499-13559879	AT2G31890	RAP	protein_coding	2	13558919		exon	361	13556956		utr3	2127	13559170	13557167	78;42;53	173	286;212;277	775	62;63;63	188	407;471;474	1352	noclass	less	0.45801	-0.21233	0.48	0.36	0.03329	0.02611	skipped	enhanced
3	-	chr3:20388868-20394986	AT3G55020		protein_coding	4	20393689		exon	625	20389518		utr3	60	20393805	20389961	148;73;119	340	0;0;1	1	100;104;81	285	17;21;21	59	noclass	noclass	0.34096	-5.77142	0.54	0.02	0.01719	0	skipped	enhanced
5	-	chr5:4859126-4866033	AT5G15020	SNL2	protein_coding	2	4864276		exon	59	4859128		utr3	578	4864407	4859541	28;8;13	49	89;69;55	213	3;1;6	10	111;139;115	365	noclass	weak	2.23323	-0.77595	0.83	0.37	0.00037	7e-05	skipped	enhanced
3	+	chr3:6034108-6037348	AT3G17650	YSL5	protein_coding	3	6034404		exon	180	6034872		intron	83	6034108	6034742	26;26;32	84	4;3;2	9	35;23;38	96	15;33;26	74	noclass	weak	0.71584	-2.11988	0.47	0.11	0.048	0.00222	skipped	enhanced
1	+	chr1:5489144-5491362	AT1G15980	PNSB1	protein_coding	2	5490707		exon	153	5491250		utr3	2065	5490674	5491030	43;22;37	102	316;215;248	779	17;13;21	51	342;494;450	1286	noclass	noclass	1.31498	-0.3887	0.67	0.38	2e-05	0	skipped	enhanced
5	-	chr5:20123562-20127508	AT5G49580		protein_coding	2	20126770		exon	47	20123688		utr3	266	20126883	20124109	14;16;7	37	61;39;15	115	2;5;3	10	46;49;56	151	noclass	noclass	1.82875	-0.47784	0.79	0.43	0.00198	0.00067	skipped	enhanced
3	-	chr3:23342549-23344800	AT3G63190	RRF	protein_coding	2	23342992		exon	459	23342581		utr3	2862	23343033	23342877	154;94;92	340	600;468;619	1687	44;29;46	119	326;448;401	1175	noclass	less	0.55734	-0.40673	0.74	0.59	0.04422	0.03918	skipped	enhanced
1	-	chr1:8933715-8935543	AT1G25440	COL16	protein_coding	2	8934623		exon	821	8933720		utr3	2395	8935543	8934192	241;113;185	539	449;289;396	1134	106;80;96	282	376;455;430	1261	noclass	noclass	0.59468	-0.46406	0.66	0.47	0.00051	0.00041	skipped	enhanced
3	+	chr3:6336691-6341787	AT3G18480	CASP	protein_coding	2	6340647		exon	26	6341746		utr3	441	6340551	6341535	8;7;6	21	87;59;56	202	2;2;1	5	73;76;90	239	weak	noclass	2.10689	-0.21258	0.81	0.46	0.01506	0.00611	skipped	enhanced
5	+	chr5:16725752-16732846	AT5G41790	CIP1	protein_coding	4	16728285		exon	941	16732625		utr3	869	16727724	16732486	210;139;110	459	30;33;20	83	140;130;212	482	284;232;270	786	noclass	strong	0.89176	-2.27732	0.49	0.1	0.01226	0	skipped	enhanced
5	+	chr5:3647861-3652476	AT5G11430		protein_coding	3	3650859		exon	127	3652403		utr3	284	3650622	3651506	27;19;28	74	28;16;29	73	15;22;16	53	53;90;68	211	less	strong	1.15022	-0.8618	0.58	0.26	4e-05	0	skipped	enhanced
3	+	chr3:1360836-1362448	AT3G04920	RPS24A	protein_coding	2	1361898		utr3	1442	1362275		utr3	17892	1361494	1362035	505;254;214	973	3235;2425;3107	8767	158;140;171	469	2582;3427;3116	9125	noclass	less	0.5639	-0.50912	0.67	0.49	0.02956	0.02828	skipped	enhanced
1	-	chr1:1340552-1343792	AT1G04780		protein_coding	3	1341529		exon	115	1340645		utr3	1413	1343792	1341258	35;10;32	77	264;167;167	598	13;10;15	38	234;302;279	815	noclass	less	1.07707	-0.34588	0.67	0.42	0.04611	0.00846	skipped	enhanced
5	+	chr5:15551242-15555076	AT5G38840		protein_coding	3	15554603		exon	117	15555054		utr3	555	15553918	15554796	30;20;16	66	73;40;46	159	19;6;26	51	152;124;120	396	noclass	less	1.02824	-0.66924	0.56	0.29	0.01725	0.00057	skipped	enhanced
1	-	chr1:9121442-9125577	AT1G26370	RID1	protein_coding	2	9122617		exon	54	9121488		utr3	307	9122742	9121838	12;11;21	44	56;33;58	147	6;1;3	10	44;69;47	160	noclass	less	1.72696	-0.52997	0.81	0.48	0.00587	0.00201	skipped	enhanced
5	+	chr5:19241671-19243987	AT5G47435	PURU1	protein_coding	2	19242644		exon	148	19243499		utr3	1503	19242563	19243277	33;24;22	79	192;108;225	525	22;23;24	69	256;381;341	978	strong	noclass	0.77377	-0.33065	0.53	0.35	0.02667	0.01712	skipped	enhanced
5	+	chr5:16394461-16400488	AT5G40910		protein_coding	4	16396079		utr5	57	16399199		utr3	337	16395161	16397632	9;10;21	40	43;26;44	113	3;8;6	17	73;86;65	224	less	noclass	1.75724	-0.48411	0.7	0.34	0.00573	0.00021	skipped	enhanced
5	-	chr5:25149328-25152562	AT5G62640	ELF5	protein_coding	3	25151510		exon	144	25149493		utr3	872	25151582	25149810	39;38;21	98	139;122;120	381	9;19;18	46	145;191;155	491	noclass	less	1.18467	-0.28609	0.68	0.44	0.00514	0.00067	skipped	enhanced
2	-	chr2:14723012-14725683	AT2G34900	GTE1	protein_coding	3	14724285		exon	92	14723104		utr3	174	14724400	14723529	24;19;17	60	32;14;21	67	11;10;11	32	24;45;38	107	noclass	strong	0.98539	-0.60608	0.65	0.39	0.00915	0.04392	skipped	enhanced
2	+	chr2:7731074-7733136	AT2G17787		protein_coding	2	7731881		exon	21	7733053		utr3	115	7731855	7732233	9;5;5	19	7;12;15	34	1;0;1	2	27;19;35	81	noclass	less	3.72487	-0.74698	0.9	0.3	0.00037	4e-05	skipped	enhanced
4	-	chr4:12403453-12408420	AT4G23850	LACS4	protein_coding	2	12404102		exon	181	12403466		utr3	3128	12404263	12403775	34;29;41	104	486;342;420	1248	30;21;26	77	505;671;704	1880	noclass	strong	0.74127	-0.27636	0.57	0.4	0.01693	0.0103	skipped	enhanced
3	-	chr3:18893738-18895586	AT3G50830	COR413PM2	protein_coding	3	18895374		utr5	377	18895031		intron	99	18895586	18895175	80;40;81	201	6;2;7	15	51;55;70	176	34;23;27	84	noclass	less	0.64893	-2.03386	0.53	0.15	0.00224	0.00032	skipped	enhanced
4	-	chr4:676981-679275	AT4G01560	MEE49	protein_coding	2	678996		exon	153	677060		utr3	623	679275	677303	48;24;33	105	121;77;97	295	21;19;8	48	88;108;132	328	noclass	less	0.78548	-0.47429	0.69	0.47	0.04913	0.03725	skipped	enhanced
5	-	chr5:16184649-16195887	AT5G40450		protein_coding	15	16193814		exon	211	16184649		utr3	1359	16194211	16185241	67;41;31	139	230;237;122	589	30;17;25	72	281;249;240	770	noclass	weak	0.60123	-0.69515	0.66	0.43	0.02224	0.03219	skipped	enhanced
4	+	chr4:2128089-2133149	AT4G04350	EMB2369	protein_coding	2	2129771		exon	119	2133127		utr3	874	2129686	2132787	35;23;19	77	179;113;127	419	16;14;12	42	116;183;156	455	noclass	noclass	0.76171	-0.22549	0.65	0.48	0.04814	0.03083	skipped	enhanced
3	+	chr3:7168060-7173616	AT3G20540	POLGAMMA1	protein_coding	2	7170306		exon	93	7173595		utr3	884	7170076	7173195	19;18;13	50	121;87;98	306	15;14;14	43	178;200;200	578	noclass	noclass	0.91886	-0.22111	0.54	0.35	0.02176	0.01307	skipped	enhanced
1	-	chr1:25967311-25971541	AT1G69070		protein_coding	5	25969666		exon	266	25968266		exon	64	25969886	25968300	86;44;45	175	0;0;0	0	30;37;24	91	17;24;23	64	noclass	noclass	0.55236	-15.636	0.66	0	0.00278	0	skipped	enhanced
5	+	chr5:25236944-25239261	AT5G62880	ARAC10	protein_coding	2	25238756		utr3	373	25239167		utr3	814	25238562	25238902	102;81;75	258	126;114;172	412	32;43;40	115	121;148;133	402	noclass	noclass	0.6514	-0.47968	0.69	0.51	0.00357	0.00294	skipped	enhanced
4	-	chr4:6397270-6404671	AT4G10320		protein_coding	2	6404179		exon	201	6397325		utr3	2434	6404671	6397629	60;45;33	138	472;362;439	1273	25;17;21	63	336;413;412	1161	noclass	noclass	0.67814	-0.31133	0.69	0.52	0.03933	0.02862	skipped	enhanced
1	-	chr1:6895008-6898817	AT1G19870	IQD32	protein_coding	2	6897627		exon	544	6895025		utr3	1478	6898817	6895418	159;78;103	340	215;194;229	638	77;64;63	204	277;288;275	840	noclass	less	0.61364	-0.47891	0.62	0.43	0.00346	0.00293	skipped	enhanced
1	+	chr1:23968749-23973613	AT1G64550	ABCF3	protein_coding	2	23969422		exon	1533	23973611		utr3	465	23969243	23973243	402;156;252	810	75;37;61	173	257;223;243	723	77;114;101	292	noclass	strong	0.36052	-0.52087	0.53	0.37	0.01296	0.01533	skipped	enhanced
5	-	chr5:6910485-6913322	AT5G20450		protein_coding	2	6912899		utr5	188	6910513		utr3	157	6913322	6910817	45;28;41	114	20;24;7	51	26;31;17	74	29;42;35	106	noclass	noclass	0.77894	-0.84208	0.61	0.32	0.01891	0.02008	skipped	enhanced
2	+	chr2:14654156-14657633	AT2G34730	WAP	protein_coding	2	14656622		exon	172	14657620		utr3	709	14654568	14657377	65;24;24	113	107;83;97	287	22;23;14	59	151;145;126	422	noclass	noclass	0.90293	-0.55518	0.66	0.4	0.01545	0.0108	skipped	enhanced
5	-	chr5:8633113-8640216	AT5G25060	RRC1	protein_coding	2	8634669		exon	98	8634073		utr3	604	8634832	8634507	29;21;12	62	94;87;75	256	7;13;16	36	111;114;123	348	noclass	less	0.90413	-0.31663	0.63	0.42	0.03303	0.01904	skipped	enhanced
3	-	chr3:1146567-1153649	AT3G04340	FTSHI5	protein_coding	4	1152504		exon	275	1146806		utr3	479	1153649	1147010	101;39;53	193	73;72;57	202	30;22;30	82	71;114;92	277	noclass	weak	0.95953	-0.65549	0.7	0.42	0.00398	0.04639	skipped	enhanced
1	-	chr1:9072255-9075349	AT1G26230	CPN60B4	protein_coding	3	9074283		exon	39	9073980		exon	45	9074395	9074065	15;7;15	37	0;0;0	0	0;0;2	2	5;21;19	45	noclass	noclass	5.71422	-12.5117	0.95	0	0	0	skipped	enhanced
1	+	chr1:8212555-8215806	AT1G23170		protein_coding	2	8212860		exon	76	8215771		utr3	95	8212555	8215243	24;12;21	57	13;13;18	44	8;6;5	19	16;17;18	51	noclass	less	1.01101	-0.76591	0.75	0.46	0.01121	0.00989	skipped	enhanced
1	-	chr1:2691061-2694546	AT1G08510	FATB	protein_coding	4	2694215		utr5	302	2691118		utr3	766	2694546	2691865	59;37;73	169	93;66;122	281	31;54;48	133	159;154;172	485	noclass	strong	0.72506	-0.41283	0.56	0.37	0.03811	2e-05	skipped	enhanced
4	+	chr4:12390166-12392709	AT4G23800	HMGB6	protein_coding	5	12391944		exon	47	12392642		utr3	545	12391807	12392399	23;6;12	41	148;80;71	299	3;3;0	6	88;82;76	246	noclass	strong	1.91912	-0.55908	0.87	0.55	0.01616	0.00171	skipped	enhanced
1	+	chr1:26402977-26406189	AT1G70100		protein_coding	2	26404501		exon	120	26406116		utr3	509	26403936	26405730	31;26;25	82	86;70;86	242	7;13;18	38	72;111;84	267	noclass	weak	0.90475	-0.34472	0.68	0.48	0.0104	0.00592	skipped	enhanced
4	+	chr4:8651405-8662586	AT4G15180	ATXR3	protein_coding	3	8652647		exon	362	8662511		utr3	107	8651878	8661998	113;82;47	242	16;12;7	35	65;24;31	120	14;35;23	72	noclass	strong	0.49548	-1.50541	0.67	0.33	0.00774	0.04422	skipped	enhanced
1	-	chr1:25872411-25875661	AT1G68830	STN7	protein_coding	2	25872958		exon	287	25872513		utr3	1262	25873313	25872814	57;37;48	142	134;115;129	378	39;47;59	145	231;317;336	884	noclass	less	0.81574	-0.36536	0.49	0.3	4e-05	2e-05	skipped	enhanced
1	-	chr1:7134658-7137827	AT1G20610	CYCB2-3	protein_coding	2	7137539		utr5	40	7134860		utr3	172	7137827	7135204	13;6;11	30	37;17;26	80	2;3;5	10	23;40;29	92	less	strong	1.39513	-0.39013	0.75	0.47	0.03036	0.01868	skipped	enhanced
1	-	chr1:23033402-23039786	AT1G62310		protein_coding	4	23038920		exon	215	23035869		utr3	23	23039310	23036178	61;25;26	112	0;0;0	0	38;32;33	103	8;8;7	23	noclass	weak	0.77073	-12.7545	0.52	0	2e-05	0.00033	skipped	enhanced
1	+	chr1:26983614-26985989	AT1G71720		protein_coding	2	26984390		exon	153	26985399		exon	47	26983614	26985376	49;35;29	113	10;4;7	21	20;5;15	40	14;2;10	26	noclass	noclass	0.53798	-1.2832	0.74	0.45	0.01116	0.01951	skipped	enhanced
1	+	chr1:3888609-3890823	AT1G11580	ATPMEPCRA	protein_coding	2	3889754		exon	632	3890763		utr3	7698	3889600	3889957	213;93;129	435	1282;1038;1682	4002	66;58;73	197	1195;1345;1156	3696	noclass	strong	0.55017	-0.43756	0.69	0.52	0.04392	0.03984	skipped	enhanced
5	+	chr5:18444606-18449445	AT5G45510		protein_coding	4	18446876		exon	107	18449404		utr3	1545	18445186	18448937	44;16;22	82	252;190;208	650	9;6;10	25	306;344;245	895	noclass	weak	1.61102	-0.53231	0.77	0.42	0.00035	0.02773	skipped	enhanced
1	-	chr1:5168515-5170570	AT1G15002		lncRNA	2	5170483		exon	99	5170189		exon	178	5170570	5170208	29;17;28	74	11;13;11	35	8;10;7	25	27;60;56	143	noclass	less	2.10811	-1.45524	0.75	0.2	0	0	skipped	enhanced
2	+	chr2:15514922-15517001	AT2G36950	HIPP05	protein_coding	4	15515974		exon	82	15516930		utr3	368	15515923	15516131	36;13;19	68	58;49;53	160	2;7;5	14	70;73;65	208	weak	less	2.07578	-0.555	0.83	0.43	0.0028	3e-05	skipped	enhanced
3	+	chr3:23054003-23057282	AT3G62300	DUF7	protein_coding	2	23055188		exon	67	23057189		utr3	664	23054789	23056431	17;19;13	49	127;94;112	333	7;7;4	18	106;106;119	331	noclass	less	1.19484	-0.25595	0.73	0.5	0.02223	0.011	skipped	enhanced
4	-	chr4:17662839-17666735	AT4G37590	NPY5	protein_coding	3	17665644		utr5	164	17662841		utr3	730	17665733	17663579	48;29;30	107	123;115;109	347	13;21;23	57	125;130;128	383	strong	strong	0.64956	-0.38589	0.65	0.48	0.04156	0.02338	skipped	enhanced
2	-	chr2:7101268-7103927	AT2G16400	BLH7	protein_coding	2	7103537		utr5	56	7101390		utr3	834	7103927	7101944	11;9;21	41	121;123;110	354	6;5;4	15	146;169;165	480	weak	noclass	1.46386	-0.39368	0.73	0.42	0.0136	0.00509	skipped	enhanced
4	+	chr4:10082107-10087202	AT4G18240	SS4	protein_coding	3	10084159		exon	82	10087193		utr3	613	10083375	10086864	28;27;14	69	102;73;83	258	3;3;7	13	88;120;147	355	noclass	strong	2.37098	-0.50909	0.84	0.42	0	0.0013	skipped	enhanced
2	-	chr2:6300487-6304444	AT2G14720	VSR4	protein_coding	2	6303132		exon	72	6300627		utr3	1061	6303772	6300975	29;11;11	51	180;109;166	455	8;5;8	21	191;196;219	606	noclass	noclass	1.30511	-0.37586	0.71	0.43	0.014	0.00569	skipped	enhanced
1	-	chr1:22720559-22723151	AT1G61580	ARP2	protein_coding	2	22721768		exon	376	22720708		utr3	2603	22721983	22721093	104;42;73	219	420;279;414	1113	39;55;63	157	529;475;486	1490	noclass	less	0.54088	-0.3513	0.58	0.43	0.04419	0.03724	skipped	enhanced
5	-	chr5:18270285-18273262	AT5G45170		protein_coding	2	18271947		exon	65	18270368		utr3	541	18272007	18270656	33;12;14	59	128;85;104	317	4;0;2	6	63;91;70	224	noclass	less	2.14807	-0.60372	0.91	0.59	0.0021	0.00064	skipped	enhanced
2	+	chr2:12585855-12588173	AT2G29290		protein_coding	3	12586312		utr5	387	12587760		utr3	2993	12586041	12587492	90;84;98	272	512;361;475	1348	33;50;32	115	524;558;563	1645	weak	weak	1.27463	-0.27336	0.7	0.45	0	8e-05	skipped	enhanced
2	-	chr2:18974366-18979060	AT2G46200	SNRNP59	protein_coding	2	18977263		utr5	26	18974728		utr3	98	18979060	18975462	6;7;7	20	14;12;16	42	3;1;2	6	16;23;17	56	strong	noclass	1.66333	-0.4875	0.77	0.43	0.03828	0.02445	skipped	enhanced
2	-	chr2:17630728-17634369	AT2G42330	STIPL2	protein_coding	2	17633807		exon	47	17630896		utr3	501	17634130	17631647	21;7;5	33	61;56;36	153	6;3;5	14	140;88;120	348	strong	strong	1.87792	-0.50703	0.7	0.31	0.00315	0.00062	skipped	enhanced
2	-	chr2:16852879-16856770	AT2G40360	BOP1	protein_coding	2	16855734		exon	271	16853008		utr3	1563	16855825	16853207	90;48;54	192	246;199;209	654	32;15;32	79	258;365;286	909	noclass	less	1.00025	-0.70498	0.71	0.42	0.00173	0.00112	skipped	enhanced
2	-	chr2:13187406-13190457	AT2G30990		protein_coding	2	13190115		utr5	43	13187650		utr3	250	13190457	13187804	15;7;10	32	33;20;44	97	8;1;2	11	48;58;47	153	weak	strong	1.54033	-0.62653	0.74	0.39	0.02291	0.01196	skipped	enhanced
3	-	chr3:20161941-20167325	AT3G54460		protein_coding	3	20166715		utr5	80	20162987		intron	62	20167325	20163006	27;12;18	57	0;0;0	0	9;8;6	23	21;32;9	62	weak	noclass	0.44936	-15.3562	0.71	0	0.01107	0	skipped	enhanced
3	-	chr3:7457432-7463643	AT3G21250	MRP6	protein_coding	6	7462043		utr5	24	7457541		utr3	202	7462951	7457788	11;6;5	22	43;32;34	109	2;0;0	2	29;26;38	93	noclass	weak	2.60981	-0.60562	0.92	0.54	0.03933	0.03702	skipped	enhanced
2	+	chr2:13600430-13609103	AT2G31970	RAD50	protein_coding	3	13603735		exon	108	13606197		intron	29	13603544	13605907	25;28;17	70	0;0;0	0	13;11;14	38	8;9;12	29	weak	strong	0.47946	-14.0161	0.65	0	0.03169	0	skipped	enhanced
5	+	chr5:16915727-16918568	AT5G42310	CRP1	protein_coding	2	16917457		exon	348	16918510		utr3	709	16915727	16918124	85;44;51	180	90;69;74	233	64;46;58	168	137;160;179	476	noclass	weak	0.62856	-0.47339	0.52	0.33	0.00342	0.0027	skipped	enhanced
2	+	chr2:15278516-15280725	AT2G36410		protein_coding	2	15279809		exon	124	15280522		utr3	1637	15279707	15280189	38;23;23	84	222;245;272	739	12;16;12	40	289;328;281	898	noclass	less	0.96988	-0.35008	0.68	0.45	0.00937	0.00486	skipped	enhanced
3	-	chr3:18813948-18817404	AT3G50660	CYP90B1	protein_coding	4	18816133		exon	49	18815576		intron	28	18816205	18815645	13;8;17	38	0;1;1	2	2;2;7	11	11;10;5	26	noclass	less	1.41276	-4.06821	0.78	0.07	0.04018	0.00017	skipped	enhanced
1	-	chr1:7398813-7400735	AT1G21130	IGMT4	protein_coding	2	7400484		utr5	1262	7399066		utr3	10758	7400735	7399929	343;170;264	777	1809;1294;1723	4826	143;161;181	485	1703;2233;1996	5932	strong	strong	0.54805	-0.40396	0.62	0.45	9e-05	7e-05	skipped	enhanced
2	+	chr2:13107582-13110479	AT2G30766		protein_coding	2	13108476		utr3	2937	13109084		intron	299	13107582	13108969	500;426;395	1321	7;3;11	21	556;572;488	1616	86;100;92	278	less	noclass	0.6954	-2.75539	0.45	0.07	0	0	skipped	enhanced
3	+	chr3:9188095-9191629	AT3G25230	ROF1	protein_coding	3	9191025		exon	134	9191375		utr3	1737	9190933	9191128	38;17;37	92	295;242;265	802	13;10;19	42	226;356;353	935	weak	noclass	0.91396	-0.3938	0.69	0.46	0.0208	0.02708	skipped	enhanced
4	-	chr4:6719206-6722344	AT4G10970		protein_coding	2	6721663		exon	100	6719589		utr3	1441	6721727	6719953	43;16;16	75	183;155;188	526	6;6;13	25	265;344;306	915	noclass	less	1.56726	-0.7666	0.75	0.37	0.00135	0.00052	skipped	enhanced
4	-	chr4:8530808-8536407	AT4G14920		protein_coding	3	8534480		exon	69	8533558		intron	87	8536172	8533696	24;14;10	48	1;0;0	1	9;8;4	21	33;20;33	86	noclass	weak	0.89624	-6.72723	0.7	0.01	0.01754	0	skipped	enhanced
5	-	chr5:15470899-15476552	AT5G38660	APE1	protein_coding	2	15473179		utr3	1592	15473014		intron	266	15473363	15473107	332;223;312	867	29;23;45	97	213;251;261	725	52;63;54	169	noclass	weak	0.31583	-0.73904	0.54	0.36	0.00077	0.00147	skipped	enhanced
1	-	chr1:27578420-27582684	AT1G73360	HDG11	protein_coding	2	27581834		utr5	34	27578439		utr3	146	27582684	27579290	16;6;10	32	26;25;25	76	0;1;1	2	21;23;26	70	noclass	less	3.24804	-0.60101	0.94	0.52	0.0006	0.00015	skipped	enhanced
5	+	chr5:9785406-9789353	AT5G27650		protein_coding	2	9785818		exon	279	9789229		utr3	998	9785406	9787025	55;35;52	142	160;90;138	388	44;59;34	137	187;247;176	610	noclass	less	0.48429	-0.22564	0.51	0.39	0.02668	0.02223	skipped	enhanced
2	-	chr2:18542174-18548651	AT2G44950	HUB1	protein_coding	2	18545551		exon	43	18542292		utr3	699	18545594	18542732	12;9;12	33	119;73;149	341	4;3;3	10	108;114;136	358	weak	strong	1.59494	-0.20883	0.77	0.49	0.01388	0.00612	skipped	enhanced
5	+	chr5:8735943-8738600	AT5G25220	KNAT3	protein_coding	3	8737659		exon	400	8738364		utr3	1662	8737634	8738075	91;79;71	241	243;205;239	687	62;35;62	159	313;301;361	975	noclass	weak	0.87787	-0.22354	0.6	0.41	0.00601	0.02829	skipped	enhanced
4	+	chr4:2536924-2543272	AT4G04970	CALS11	protein_coding	3	2539385		exon	32	2542837		intron	54	2538138	2542760	5;12;7	24	0;2;0	2	4;1;3	8	23;9;20	52	noclass	strong	2.62627	-3.70341	0.75	0.04	0.00162	0	skipped	enhanced
5	+	chr5:5656347-5658192	AT5G17210		protein_coding	2	5656470		utr5	66	5658113		utr3	129	5656347	5657648	17;17;18	52	33;20;8	61	6;2;6	14	31;14;23	68	noclass	less	1.28625	-0.79322	0.79	0.47	0.01265	0.00896	skipped	enhanced
1	-	chr1:25708174-25710988	AT1G68520	COL6	protein_coding	2	25709989		exon	1068	25709113		utr3	5811	25710988	25709563	283;157;218	658	1051;801;1038	2890	138;111;161	410	937;953;1031	2921	noclass	strong	0.39055	-0.28574	0.62	0.5	0.01076	0.00964	skipped	enhanced
4	+	chr4:8084161-8086787	AT4G13990	GT14	protein_coding	3	8085979		utr3	144	8086709		utr3	31	8084161	8086429	26;32;38	96	0;1;4	5	11;14;23	48	12;9;5	26	less	noclass	0.7699	-2.6453	0.67	0.16	0.03623	0.0024	skipped	enhanced
4	+	chr4:11510988-11517395	AT4G21670	CPL1	protein_coding	3	11511484		utr5	80	11517343		utr3	511	11510988	11516834	25;11;5	41	48;34;44	126	12;13;14	39	102;146;137	385	noclass	noclass	1.27485	-0.38411	0.51	0.25	0.04913	0.01359	skipped	enhanced
5	+	chr5:9450951-9456999	AT5G26860	LON_ARA_ARA	protein_coding	3	9453412		exon	151	9456868		utr3	601	9453379	9456448	43;13;22	78	63;49;54	166	28;20;25	73	156;166;113	435	noclass	less	1.02115	-0.41864	0.52	0.28	0.01784	0.03918	skipped	enhanced
5	-	chr5:7280320-7287433	AT5G22010	RFC1	protein_coding	2	7286405		exon	168	7280388		utr3	327	7286458	7281009	42;34;30	106	71;53;31	155	17;21;24	62	51;54;67	172	noclass	noclass	0.5708	-0.35462	0.63	0.47	0.03766	0.03259	skipped	enhanced
5	-	chr5:3373639-3377578	AT5G10690	CBSPPR1	protein_coding	2	3374392		utr3	2591	3374119		utr3	156	3374666	3374126	371;383;422	1176	18;9;19	46	449;540;426	1415	31;40;39	110	less	noclass	0.20765	-0.81287	0.45	0.29	0.0109	0.01974	skipped	enhanced
5	-	chr5:1081520-1086771	AT5G04020	PICBP	protein_coding	2	1082472		exon	396	1081617		utr3	74	1086166	1081867	84;39;49	172	5;6;5	16	64;75;85	224	18;16;24	58	noclass	strong	0.30729	-1.15026	0.43	0.22	0.01299	0.02301	skipped	enhanced
1	-	chr1:12646673-12652645	AT1G34550	EMB2756	protein_coding	2	12650360		exon	192	12646686		utr3	1884	12650478	12647170	62;40;34	136	331;251;358	940	16;17;23	56	285;338;321	944	noclass	weak	0.87161	-0.40942	0.71	0.5	0.00624	0.00385	skipped	enhanced
2	+	chr2:5925118-5929901	AT2G14080		protein_coding	3	5927098		exon	24	5929881		utr3	180	5926195	5927965	8;8;6	22	30;13;23	66	0;2;0	2	39;38;37	114	noclass	noclass	3.4009	-0.88748	0.92	0.37	0.00093	0	skipped	enhanced
5	-	chr5:17462546-17467396	AT5G43470	RPP8	protein_coding	2	17466412		exon	73	17462599		utr3	1358	17467376	17463002	21;16;11	48	176;146;204	526	7;8;10	25	258;335;239	832	noclass	less	1.26656	-0.33163	0.66	0.39	0.01011	0.00377	skipped	enhanced
3	-	chr3:5411277-5418631	AT3G15980		protein_coding	2	5411877		utr3	308	5411351		utr3	2037	5412193	5411571	72;49;56	177	292;295;243	830	29;52;50	131	371;425;411	1207	less	less	0.62466	-0.32678	0.57	0.41	0.00604	0.00417	skipped	enhanced
5	+	chr5:2790242-2794218	AT5G08610	RH26	protein_coding	2	2791200		exon	216	2794212		utr3	2524	2790242	2793831	85;48;35	168	436;331;385	1152	23;11;14	48	445;493;434	1372	noclass	weak	1.28137	-0.74882	0.78	0.46	0.00014	7e-05	skipped	enhanced
4	-	chr4:6947475-6952478	AT4G11420	TIF3A1	protein_coding	3	6948512		exon	2321	6947523		utr3	3585	6948651	6948344	694;334;349	1377	714;454;536	1704	279;254;411	944	530;631;720	1881	noclass	strong	0.31895	-0.3436	0.59	0.48	0.04764	0.02956	skipped	enhanced
5	+	chr5:18160203-18162263	AT5G44980		protein_coding	2	18160525		utr5	43	18162184		utr3	67	18160203	18161791	3;9;8	20	1;1;2	4	7;11;5	23	22;25;16	63	noclass	strong	1.70964	-2.09364	0.47	0.06	0.0001	7e-05	skipped	enhanced
4	-	chr4:11292191-11294013	AT4G21190	EMB1417	protein_coding	2	11293283		exon	97	11292192		utr3	436	11293399	11292866	23;21;20	64	78;57;59	194	11;7;15	33	70;90;82	242	less	weak	0.94156	-0.33279	0.66	0.44	0.01606	0.00932	skipped	enhanced
1	-	chr1:9554709-9558460	AT1G27510	EX2	protein_coding	3	9556493		exon	105	9555537		intron	56	9556845	9555621	40;15;15	70	0;0;0	0	14;10;11	35	21;15;20	56	noclass	noclass	0.75904	-14.7572	0.67	0	0.0336	0	skipped	enhanced
3	+	chr3:21092182-21094296	AT3G57000		protein_coding	2	21092743		exon	89	21094228		utr3	875	21092593	21094029	18;13;4	35	171;157;96	424	24;15;15	54	118;169;164	451	noclass	less	-0.40807	0.17231	0.39	0.48	0.46486	0.42799	skipped	control_up
1	+	chr1:7313900-7319920	AT1G20970		protein_coding	3	7318574		exon	491	7319509		utr3	1568	7318128	7318886	112;59;56	227	226;241;182	649	77;88;99	264	308;289;322	919	noclass	strong	-0.0338	-0.27562	0.46	0.41	0.76475	0.38207	skipped	control_up
2	+	chr2:8506129-8510080	AT2G19710		protein_coding	2	8506250		utr5	75	8510040		utr3	106	8506129	8507832	15;4;21	40	11;18;28	57	8;20;7	35	15;13;21	49	weak	strong	-0.04219	0.03611	0.53	0.54	0.98697	0.98697	skipped	control_up
5	-	chr5:3336002-3339383	AT5G10560	BXL6	protein_coding	2	3338780		exon	497	3336260		utr3	3352	3339383	3336935	105;59;94	258	576;468;679	1723	89;66;84	239	453;630;546	1629	noclass	noclass	-0.00417	0.00295	0.52	0.51	0.99416	0.9941	skipped	control_up
5	+	chr5:22538555-22543473	AT5G55660		protein_coding	5	22540117		exon	2075	22543442		utr3	1275	22539324	22542954	405;272;192	869	242;184;115	541	384;399;423	1206	240;254;240	734	noclass	less	-0.05862	-0.01933	0.42	0.42	0.67563	0.94336	skipped	control_up
1	+	chr1:27742080-27743564	AT1G73770		protein_coding	2	27743099		utr3	250	27743564		utr3	185	27742582	27743382	33;24;43	100	38;17;24	79	37;58;55	150	24;35;47	106	weak	weak	-0.06648	0.07932	0.4	0.43	0.83325	0.83531	skipped	control_up
1	-	chr1:6206870-6209527	AT1G18040	CDKD-3	protein_coding	2	6207780		exon	35	6206870		utr3	320	6207852	6207175	6;6;5	17	76;33;73	182	9;4;5	18	38;42;58	138	noclass	less	-0.36241	0.09364	0.49	0.57	0.73873	0.689	skipped	control_up
1	+	chr1:8350727-8352790	AT1G23550	SRO2	protein_coding	2	8352229		exon	609	8352781		utr3	147	8352118	8352552	81;51;80	212	20;15;19	54	114;151;132	397	34;31;28	93	strong	noclass	-0.03455	0.08606	0.35	0.37	0.84828	0.85496	skipped	control_up
3	-	chr3:18623253-18628913	AT3G50240	KIN4B	protein_coding	2	18625491		exon	40	18623275		utr3	203	18625653	18624041	8;13;4	25	40;55;33	128	3;3;9	15	26;26;23	75	noclass	weak	-0.02856	0.00918	0.62	0.63	0.97577	0.9712	skipped	control_up
3	-	chr3:19960788-19963979	AT3G53920	SIGC	protein_coding	4	19963952		utr5	503	19960868		utr3	561	19963979	19961321	28;164;25	217	116;76;81	273	54;126;106	286	87;100;101	288	noclass	noclass	-0.33042	-0.22973	0.43	0.49	0.49643	0.975	skipped	control_up
1	-	chr1:7051576-7053744	AT1G20370		protein_coding	2	7053096		exon	30	7051619		utr3	349	7053744	7052268	8;3;1	12	88;36;60	184	8;8;2	18	34;77;54	165	noclass	less	-0.56648	0.18552	0.4	0.53	0.57797	0.51788	skipped	control_up
3	-	chr3:90395-93587	AT3G01300		protein_coding	3	93280		exon	140	90611		utr3	431	93587	91327	36;10;18	64	96;65;65	226	27;37;12	76	51;76;78	205	noclass	noclass	-0.09205	0.34795	0.46	0.52	0.82128	0.20106	skipped	control_up
3	-	chr3:11589463-11592370	AT3G29760		protein_coding	3	11591578		exon	138	11589583		utr3	88	11591883	11589967	63;19;20	102	12;26;22	60	11;10;15	36	9;13;6	28	noclass	strong	-0.06068	-0.333	0.74	0.68	0.98043	0.83505	skipped	control_up
2	+	chr2:16655576-16658411	AT2G39890	PROT1	protein_coding	2	16655738		utr5	42	16658323		utr3	532	16655576	16657824	6;1;7	14	89;63;107	259	11;12;5	28	72;107;94	273	weak	strong	-0.77936	0.16884	0.33	0.49	0.31559	0.2486	skipped	control_up
1	+	chr1:2723676-2733612	AT1G08600	ATRX	protein_coding	2	2724765		exon	57	2728562		exon	24	2724542	2728249	11;7;7	25	7;5;5	17	11;11;10	32	2;2;3	7	noclass	noclass	-0.50311	1.13723	0.44	0.71	0.13707	0.15831	skipped	control_up
1	-	chr1:22664502-22668650	AT1G61430		protein_coding	2	22667861		utr5	69	22664574		utr3	31	22668650	22665204	2;11;12	25	4;9;8	21	12;22;10	44	8;0;2	10	less	less	-0.74072	1.06941	0.36	0.68	0.15116	0.17272	skipped	control_up
3	-	chr3:18834926-18837394	AT3G50690		protein_coding	3	18836581		exon	888	18834989		utr3	910	18837394	18835506	169;96;110	375	145;140;115	400	162;163;188	513	143;186;181	510	noclass	weak	-0.12264	0.0181	0.42	0.44	0.70837	0.86368	skipped	control_up
5	-	chr5:26177799-26180315	AT5G65490		protein_coding	3	26179366		exon	49	26177852		utr3	171	26180315	26178181	10;9;3	22	28;21;24	73	5;17;5	27	29;38;31	98	noclass	noclass	-0.02754	-0.1828	0.45	0.43	0.96568	0.67035	skipped	control_up
3	-	chr3:9578031-9580112	AT3G26180	CYP71B20	protein_coding	2	9579414		exon	127	9578285		utr3	708	9580112	9579017	16;3;12	31	82;63;66	211	31;33;32	96	157;179;161	497	noclass	noclass	-0.31409	0.10254	0.24	0.3	0.51164	0.48818	skipped	control_up
1	-	chr1:22508523-22512332	AT1G61100		protein_coding	2	22509073		exon	285	22508604		utr3	679	22510526	22508976	43;40;51	134	144;98;97	339	52;61;38	151	105;130;105	340	noclass	less	-0.09687	0.06433	0.47	0.5	0.80588	0.79913	skipped	control_up
1	-	chr1:6072152-6074524	AT1G17665		protein_coding	2	6074146		exon	83	6072297		utr3	164	6074524	6072467	14;10;7	31	38;17;26	81	15;21;16	52	27;23;33	83	noclass	noclass	-0.42967	0.25736	0.37	0.49	0.36079	0.33504	skipped	control_up
4	+	chr4:7462531-7467869	AT4G12640		protein_coding	2	7463234		utr5	63	7467861		utr3	468	7462787	7466651	1;8;15	24	88;105;72	265	20;9;10	39	53;69;81	203	noclass	noclass	-0.68462	0.4381	0.38	0.57	0.37308	0.33818	skipped	control_up
4	+	chr4:16631439-16635148	AT4G34910	RH16	protein_coding	2	16631762		exon	97	16635010		utr3	323	16631439	16634759	17;8;11	36	64;45;63	172	25;20;16	61	38;56;57	151	noclass	noclass	-0.65579	0.31526	0.37	0.53	0.14048	0.11283	skipped	control_up
4	+	chr4:17243582-17245295	AT4G36540	BEE2	protein_coding	3	17244081		exon	672	17245086		utr3	320	17244074	17244869	90;77;84	251	53;34;26	113	108;154;159	421	75;65;67	207	noclass	noclass	-0.09444	-0.24783	0.37	0.35	0.86117	0.62878	skipped	control_up
4	+	chr4:15221842-15223626	AT4G31360		protein_coding	2	15222147		exon	72	15223543		utr3	712	15221842	15223229	15;11;9	35	131;119;109	359	8;14;15	37	125;124;104	353	noclass	less	-0.08947	0.02102	0.49	0.5	0.90693	0.89665	skipped	control_up
1	-	chr1:880383-883598	AT1G03530	ATNAF1	protein_coding	2	882516		exon	350	880501		utr3	1741	883598	881875	68;42;53	163	305;215;326	846	73;52;62	187	265;294;336	895	noclass	less	-0.08174	0.04677	0.47	0.49	0.82518	0.8199	skipped	control_up
1	-	chr1:21889638-21892055	AT1G59600	ZCW7	protein_coding	2	21891598		exon	87	21889721		utr3	916	21892055	21889931	12;9;15	36	141;114;130	385	12;23;16	51	152;201;178	531	noclass	noclass	-0.03633	0.0081	0.41	0.42	0.9712	0.9673	skipped	control_up
3	-	chr3:8945384-8948016	AT3G24530		protein_coding	2	8947433		utr5	33	8945479		utr3	656	8948016	8946213	0;2;7	9	121;92;120	333	7;11;6	24	98;121;104	323	weak	weak	-1.28782	0.16187	0.27	0.51	0.14458	0.06961	skipped	control_up
3	-	chr3:20820134-20823105	AT3G56110	PRA1B1	protein_coding	2	20821975		utr3	3969	20820253		utr3	243	20823105	20820469	659;437;818	1914	45;44;41	130	664;759;632	2055	38;36;39	113	noclass	strong	-0.10853	0.22019	0.48	0.53	0.50813	0.52899	skipped	control_up
2	+	chr2:13891536-13894766	AT2G32760		protein_coding	2	13892167		utr5	39	13894660		utr3	99	13891536	13894175	8;2;4	14	19;15;29	63	7;7;11	25	13;7;16	36	noclass	noclass	-1.12459	0.53068	0.36	0.64	0.07277	0.05281	skipped	control_up
3	-	chr3:4208728-4214397	AT3G13100	ABCC7	protein_coding	2	4214371		utr5	40	4208731		utr3	53	4214397	4208988	8;2;7	17	12;7;8	27	13;2;8	23	9;8;9	26	less	less	-0.29327	0.23339	0.42	0.51	0.76824	0.75859	skipped	control_up
1	-	chr1:27688122-27690306	AT1G73650		protein_coding	2	27690262		utr5	62	27688291		utr3	658	27690306	27688665	2;2;12	16	120;73;110	303	10;16;20	46	100;119;136	355	less	weak	-0.91538	0.36607	0.26	0.46	0.13613	0.10426	skipped	control_up
1	+	chr1:1790215-1796714	AT1G05910		protein_coding	2	1791810		exon	43	1796660		utr3	161	1791517	1796096	5;7;5	17	27;22;26	75	6;11;9	26	31;23;32	86	noclass	less	-0.29093	0.10395	0.4	0.47	0.70753	0.68194	skipped	control_up
1	-	chr1:2942537-2945975	AT1G09140	SR30	protein_coding	2	2943350		utr3	96	2942564		utr3	947	2944245	2942900	14;8;24	46	138;127;186	451	19;18;13	50	159;159;178	496	weak	less	-0.0004	0.00011	0.48	0.48	0.97813	0.98448	skipped	control_up
5	+	chr5:25743343-25747854	AT5G64390	HEN4	protein_coding	2	25743787		exon	64	25747552		utr3	75	25743343	25746537	15;8;7	30	16;10;15	41	11;14;9	34	6;18;10	34	noclass	less	-0.24542	0.21733	0.47	0.55	0.62271	0.62079	skipped	control_up
1	-	chr1:29772509-29778015	AT1G79150		protein_coding	3	29775538		exon	648	29772593		utr3	613	29775609	29773188	194;73;102	369	155;111;99	365	73;105;101	279	70;89;89	248	noclass	less	-0.09682	0.09238	0.57	0.6	0.72376	0.68882	skipped	control_up
4	-	chr4:13601947-13604464	AT4G27120		protein_coding	2	13603567		exon	186	13602039		utr3	397	13604006	13602420	35;26;36	97	102;77;70	249	27;29;33	89	45;59;44	148	noclass	strong	-0.38749	0.24616	0.52	0.63	0.20574	0.19123	skipped	control_up
2	-	chr2:12925508-12928008	AT2G30320		protein_coding	2	12926523		exon	55	12925608		utr3	509	12926677	12926188	17;2;6	25	86;76;80	242	14;7;9	30	77;83;107	267	noclass	less	-0.14793	0.07188	0.45	0.48	0.8199	0.81864	skipped	control_up
4	-	chr4:6431160-6435395	AT4G10380	NIP5-1	protein_coding	3	6434783		utr5	2170	6431237		utr3	1320	6435395	6431724	314;301;436	1051	220;184;235	639	461;309;349	1119	241;220;220	681	weak	strong	-0.01971	-0.01652	0.48	0.48	0.97832	0.96333	skipped	control_up
5	+	chr5:9779-13234	AT5G01030		protein_coding	2	12229		exon	54	13126		utr3	330	9779	12796	6;6;6	18	59;41;63	163	12;12;12	36	58;43;66	167	noclass	strong	-0.76364	0.18957	0.33	0.49	0.19224	0.15404	skipped	control_up
5	+	chr5:5927266-5932956	AT5G17910		protein_coding	6	5928889		exon	471	5932796		utr3	1380	5927840	5931212	64;64;85	213	275;228;244	747	84;85;89	258	230;184;219	633	noclass	less	-0.3516	0.15781	0.45	0.54	0.10833	0.26504	skipped	control_up
1	-	chr1:27002413-27008183	AT1G71810		protein_coding	2	27008009		utr5	51	27002443		utr3	420	27008183	27002705	13;5;4	22	51;64;66	181	9;11;9	29	63;73;103	239	noclass	strong	-0.03948	0.0152	0.43	0.43	0.95519	0.96274	skipped	control_up
5	+	chr5:6035618-6037640	AT5G18255		lncRNA	2	6035835		exon	1775	6037640		exon	146	6035618	6036398	203;137;240	580	35;21;15	71	342;447;406	1195	25;24;26	75	noclass	strong	-0.32164	0.63796	0.33	0.49	0.09918	0.12604	skipped	control_up
2	-	chr2:15454670-15469963	AT2G36850	CALS10	protein_coding	3	15468971		exon	352	15454744		utr3	355	15469051	15455353	72;39;58	169	88;56;46	190	62;59;62	183	48;57;60	165	noclass	less	-0.08284	0.24807	0.48	0.54	0.70747	0.41667	skipped	control_up
3	-	chr3:597104-600782	AT3G02760		protein_coding	3	599555		exon	1599	597396		utr3	1965	600782	597895	325;198;238	761	349;230;318	897	276;308;254	838	302;416;350	1068	noclass	noclass	-0.02953	-0.1338	0.48	0.46	0.93314	0.56337	skipped	control_up
2	-	chr2:18871478-18873971	AT2G45850	AHL9	protein_coding	4	18873940		utr5	119	18871530		utr3	300	18873971	18872365	17;11;29	57	55;43;33	131	22;27;13	62	35;78;56	169	strong	less	-0.09366	-0.30383	0.48	0.44	0.97491	0.5893	skipped	control_up
1	-	chr1:33364-37870	AT1G01060	LHY	protein_coding	2	34547		exon	207	33741		utr3	2612	35473	34326	49;22;43	114	546;435;455	1436	23;32;38	93	380;394;402	1176	noclass	less	-0.01155	0.00526	0.55	0.55	0.98135	0.98226	skipped	control_up
1	-	chr1:4948637-4953283	AT1G14460		protein_coding	2	4951533		exon	106	4948747		utr3	247	4953283	4949044	21;17;8	46	56;29;31	116	17;22;21	60	40;47;44	131	noclass	noclass	-0.12394	0.06693	0.43	0.47	0.79047	0.78245	skipped	control_up
5	+	chr5:26857153-26861118	AT5G67320	HOS15	protein_coding	3	26858341		exon	479	26861088		utr3	529	26857986	26860754	77;61;63	201	80;86;70	236	96;78;104	278	78;122;93	293	noclass	weak	-0.2029	-0.01316	0.42	0.45	0.64492	0.93912	skipped	control_up
2	-	chr2:9307023-9310357	AT2G21840		protein_coding	2	9309093		exon	29	9307055		utr3	135	9310357	9307424	4;2;7	13	24;23;25	72	2;9;5	16	14;17;32	63	noclass	less	-0.37214	0.13299	0.45	0.53	0.72951	0.69655	skipped	control_up
4	+	chr4:9313591-9315771	AT4G16535		protein_coding	3	9314334		exon	286	9314606		intron	590	9313591	9314472	45;26;74	145	135;81;145	361	51;46;44	141	70;89;70	229	noclass	noclass	-0.44156	0.18634	0.51	0.61	0.19432	0.11261	skipped	control_up
1	+	chr1:11464933-11469206	AT1G31930	XLG3	protein_coding	2	11466333		exon	62	11469116		utr3	366	11465245	11468366	16;3;7	26	72;63;60	195	10;12;14	36	55;55;61	171	noclass	weak	-0.51365	0.18834	0.42	0.53	0.4044	0.36496	skipped	control_up
4	-	chr4:5387350-5391574	AT4G08480	MEKK2	protein_coding	2	5390160		exon	42	5387735		utr3	466	5391574	5388138	9;3;5	17	64;53;74	191	12;5;8	25	81;111;83	275	noclass	less	-0.05836	0.01691	0.4	0.41	0.96487	0.96379	skipped	control_up
1	-	chr1:26045157-26047370	AT1G69280		protein_coding	2	26045855		exon	55	26045197		utr3	31	26046671	26045771	7;4;6	17	9;0;2	11	17;12;9	38	6;8;6	20	noclass	less	-0.10471	0.16573	0.31	0.35	0.961	0.98375	skipped	control_up
5	-	chr5:3897892-3901789	AT5G12080	MSL10	protein_coding	2	3899841		exon	36	3898056		utr3	605	3900959	3898421	4;3;5	12	119;76;83	278	9;6;9	24	113;125;89	327	noclass	less	-0.67122	0.09306	0.33	0.46	0.43482	0.36778	skipped	control_up
2	+	chr2:13350368-13351489	AT2G31305	INH3	protein_coding	2	13350440		utr5	57	13351457		utr3	476	13350368	13350885	6;4;11	21	79;40;70	189	11;12;13	36	72;94;121	287	noclass	less	-0.13642	0.03057	0.37	0.4	0.83772	0.83226	skipped	control_up
1	-	chr1:7955444-7958563	AT1G22530	PATL2	protein_coding	2	7957925		exon	460	7955570		utr3	6172	7958563	7956017	79;55;80	214	959;793;1233	2985	69;93;84	246	1165;1056;966	3187	noclass	less	-0.0664	0.03507	0.47	0.48	0.82628	0.8206	skipped	control_up
2	+	chr2:18383514-18386207	AT2G44530	PRS5	protein_coding	2	18383528		utr5	370	18386138		utr3	3325	18383514	18385935	65;40;56	161	513;447;577	1537	47;82;80	209	522;666;600	1788	noclass	less	-0.11464	0.05663	0.44	0.46	0.75567	0.74573	skipped	control_up
2	+	chr2:16460246-16463219	AT2G39420		protein_coding	2	16461052		exon	204	16463035		utr3	552	16460906	16462596	48;30;28	106	92;89;107	288	32;39;27	98	92;94;78	264	noclass	less	-0.01676	0.01019	0.52	0.52	0.97362	0.97373	skipped	control_up
1	-	chr1:21537576-21540037	AT1G58180	BCA6	protein_coding	2	21539725		utr5	23	21537876		utr3	167	21540037	21538400	1;8;0	9	35;35;32	102	2;6;6	14	15;20;30	65	weak	strong	-0.95255	0.23936	0.39	0.61	0.30713	0.22837	skipped	control_up
5	-	chr5:2600442-2602934	AT5G08120	MPB2C	protein_coding	2	2601559		exon	59	2600511		utr3	247	2601674	2601212	12;11;5	28	61;35;28	124	13;9;9	31	26;51;46	123	noclass	weak	-0.11125	0.04644	0.47	0.5	0.86703	0.85732	skipped	control_up
1	+	chr1:21146235-21149804	AT1G56460		protein_coding	2	21148935		exon	28	21149627		utr3	341	21148897	21149118	5;4;5	14	76;60;51	187	6;2;6	14	47;54;53	154	noclass	weak	-0.2545	0.03986	0.5	0.55	0.84402	0.81556	skipped	control_up
3	+	chr3:20515629-20518058	AT3G55340	PHIP1	protein_coding	2	20516018		exon	484	20518053		utr3	775	20515629	20516715	113;45;71	229	145;137;88	370	71;92;92	255	141;140;124	405	noclass	less	-0.04236	0.03837	0.47	0.48	0.93979	0.93979	skipped	control_up
3	-	chr3:22312257-22314426	AT3G60360	EDA14	protein_coding	2	22312838		exon	768	22312324		utr3	686	22312913	22312568	169;74;109	352	154;68;119	341	85;167;164	416	90;117;138	345	strong	less	-0.10559	0.11077	0.46	0.5	0.61512	0.61603	skipped	control_up
1	+	chr1:23120-31226	AT1G01040	DCL1	protein_coding	3	23865		exon	145	31175		utr3	796	23120	30901	32;5;24	61	142;147;113	402	26;31;27	84	131;145;118	394	noclass	less	-0.42608	0.16052	0.42	0.51	0.54439	0.596	skipped	control_up
5	+	chr5:5916861-5923493	AT5G17890	DAR4	protein_coding	3	5921077		exon	426	5923347		utr3	465	5920242	5922813	57;43;43	143	63;51;66	180	89;97;97	283	90;107;88	285	noclass	noclass	-0.18114	0.14273	0.34	0.39	0.41225	0.47321	skipped	control_up
3	+	chr3:20370204-20374260	AT3G54980		protein_coding	3	20373068		utr3	151	20373606		utr3	98	20370204	20373127	25;10;28	63	19;19;16	54	20;39;29	88	19;13;12	44	weak	noclass	-0.34894	0.45251	0.42	0.55	0.65859	0.24045	skipped	control_up
5	-	chr5:4429094-4430900	AT5G13730	SIGD	protein_coding	2	4430517		exon	157	4429107		utr3	900	4430900	4429418	29;15;30	74	193;148;192	533	23;35;25	83	111;116;140	367	noclass	strong	-0.5072	0.20473	0.47	0.59	0.13773	0.1129	skipped	control_up
4	+	chr4:905864-913289	AT4G02070	MSH6	protein_coding	2	906821		exon	60	913169		utr3	255	905864	912715	17;4;14	35	50;50;49	149	7;11;7	25	46;28;32	106	noclass	noclass	-0.03073	0.01521	0.58	0.58	0.93553	0.93912	skipped	control_up
1	-	chr1:2163574-2165260	AT1G07050		protein_coding	2	2165109		exon	96	2164187		utr3	1647	2165260	2164633	17;6;10	33	316;260;184	760	20;20;23	63	248;309;330	887	noclass	noclass	-0.61669	0.12543	0.34	0.46	0.20841	0.16374	skipped	control_up
3	+	chr3:4014046-4017868	AT3G12640		protein_coding	2	4014789		exon	120	4017868		utr3	138	4014769	4017411	28;20;16	64	18;25;32	75	19;13;24	56	15;26;22	63	noclass	noclass	-0.05158	0.04814	0.53	0.54	0.96333	0.96333	skipped	control_up
2	+	chr2:11481325-11488269	AT2G26910	ABCG32	protein_coding	3	11485231		exon	498	11488039		utr3	1429	11485185	11487601	85;57;78	220	226;209;313	748	94;97;87	278	227;236;218	681	noclass	strong	-0.23073	0.25505	0.44	0.52	0.36872	0.05138	skipped	control_up
4	-	chr4:17358342-17362128	AT4G36860		protein_coding	3	17360919		exon	33	17358436		utr3	388	17361208	17359049	7;6;5	18	50;57;64	171	10;4;1	15	64;86;67	217	noclass	weak	-0.07639	-0.63468	0.55	0.44	0.70472	0.12194	skipped	control_up
5	+	chr5:19144600-19147656	AT5G47140	GATA27	protein_coding	2	19145084		utr5	767	19147408		utr3	63	19144600	19147082	98;94;155	347	12;12;8	32	138;143;139	420	5;11;15	31	less	weak	-0.09018	0.24873	0.45	0.51	0.68069	0.70317	skipped	control_up
1	+	chr1:6099038-6100396	AT1G17730	CHMP1A	protein_coding	2	6099283		exon	183	6100305		utr3	616	6099038	6099866	35;14;25	74	113;64;88	265	34;45;30	109	86;121;144	351	noclass	weak	-0.1048	0.05849	0.4	0.43	0.77953	0.77211	skipped	control_up
3	-	chr3:1393141-1397626	AT3G05030	NHX2	protein_coding	2	1396802		utr5	100	1393298		utr3	486	1397626	1394112	22;11;19	52	91;64;133	288	18;13;17	48	80;64;54	198	noclass	less	-0.31158	0.11252	0.52	0.59	0.53444	0.50155	skipped	control_up
1	+	chr1:11436718-11440274	AT1G31870		protein_coding	3	11437326		exon	64	11439928		utr3	484	11437251	11439735	13;8;10	31	93;70;86	249	13;10;10	33	55;94;86	235	noclass	noclass	-0.10105	0.0927	0.48	0.51	0.85173	0.67697	skipped	control_up
3	-	chr3:19455504-19459202	AT3G52490	SMXL3	protein_coding	2	19458107		exon	110	19455549		utr3	71	19459202	19456958	23;14;9	46	10;7;17	34	19;25;20	64	16;12;9	37	noclass	less	-0.14921	0.18964	0.42	0.48	0.75418	0.76274	skipped	control_up
1	+	chr1:23515679-23518943	AT1G63420		protein_coding	2	23517540		exon	104	23518895		utr3	217	23517494	23518408	24;15;12	51	42;36;30	108	19;20;14	53	22;51;36	109	noclass	strong	-0.04318	0.02652	0.49	0.5	0.91797	0.91925	skipped	control_up
3	+	chr3:21948850-21959409	AT3G59410	GCN2	protein_coding	2	21950590		exon	127	21959265		utr3	43	21950109	21959040	35;18;25	78	14;10;3	27	19;14;16	49	3;7;6	16	noclass	noclass	-0.03906	0.08331	0.61	0.63	0.97238	0.98134	skipped	control_up
3	-	chr3:4561516-4565334	AT3G13860	HSP60-3A	protein_coding	2	4562855		exon	149	4561563		utr3	1828	4562902	4561802	33;10;17	60	300;257;197	754	27;30;32	89	321;354;399	1074	weak	less	-0.07453	0.03104	0.4	0.41	0.8843	0.8849	skipped	control_up
3	+	chr3:19000676-19006806	AT3G51150	KIN7G	protein_coding	2	19005004		exon	81	19006648		utr3	204	19004473	19006181	17;15;9	41	42;41;41	124	14;18;8	40	24;32;24	80	noclass	noclass	-0.39925	0.20422	0.51	0.61	0.42766	0.39972	skipped	control_up
5	-	chr5:26485665-26491720	AT5G66310	KIN7H	protein_coding	2	26487237		exon	126	26485685		utr3	45	26487813	26486115	29;21;26	76	10;7;12	29	14;7;29	50	6;7;3	16	noclass	less	-0.08954	0.16633	0.6	0.64	0.9428	0.95639	skipped	control_up
1	+	chr1:3284072-3287291	AT1G10060	ATBCAT-1	protein_coding	3	3284829		utr5	177	3286958		utr3	129	3284536	3286533	30;26;38	94	30;30;27	87	24;36;23	83	14;20;8	42	strong	noclass	-0.51318	0.36417	0.53	0.67	0.06631	0.33795	skipped	control_up
3	+	chr3:5500053-5503572	AT3G16230		protein_coding	3	5503028		utr3	169	5503544		utr3	585	5502602	5503119	36;25;28	89	157;118;88	363	20;29;31	80	57;82;83	222	noclass	strong	-0.32761	0.23524	0.53	0.62	0.34858	0.07733	skipped	control_up
3	-	chr3:4715649-4721002	AT3G14205	SAC2	protein_coding	4	4719793		utr5	65	4715956		utr3	512	4720060	4716093	7;8;17	32	151;102;68	321	15;4;14	33	68;64;59	191	weak	noclass	-0.06609	0.73899	0.49	0.63	0.8353	0.08944	skipped	control_up
5	+	chr5:19071823-19079452	AT5G47010	UPF1	protein_coding	2	19071929		utr5	1609	19079235		utr3	1657	19071823	19078727	277;159;266	702	313;186;255	754	227;334;346	907	270;308;325	903	noclass	less	-0.05312	0.05251	0.44	0.46	0.76665	0.76658	skipped	control_up
4	-	chr4:2402896-2408736	AT4G04740	CPK23	protein_coding	2	2406176		exon	158	2402943		utr3	121	2406184	2405491	31;21;31	83	37;23;10	70	26;32;17	75	20;21;10	51	noclass	weak	-0.14423	0.16531	0.53	0.58	0.82291	0.82673	skipped	control_up
4	+	chr4:10180116-10180747	AT4G06810		lncRNA	2	10180434		exon	1190	10180575		intron	365	10180116	10180537	32;14;30	76	15;3;11	29	272;418;424	1114	107;120;109	336	noclass	less	-0.12092	0.20621	0.06	0.08	0.689	0.69756	skipped	control_up
5	-	chr5:17385759-17389599	AT5G43320	CKL8	protein_coding	2	17389434		utr5	338	17385886		utr3	5096	17389599	17386341	80;32;47	159	882;690;866	2438	47;69;63	179	820;895;943	2658	noclass	weak	-0.04555	0.02702	0.47	0.48	0.88195	0.87988	skipped	control_up
3	-	chr3:8715117-8718210	AT3G24140	FAMA	protein_coding	2	8717132		exon	142	8715255		utr3	361	8717617	8716174	22;16;29	67	84;53;62	199	20;34;21	75	41;62;59	162	noclass	strong	-0.29162	0.16451	0.47	0.55	0.46924	0.44556	skipped	control_up
3	-	chr3:1113913-1120932	AT3G04240	SEC	protein_coding	2	1117607		exon	65	1113934		utr3	982	1117681	1114299	12;3;7	22	126;138;133	397	15;18;10	43	171;243;171	585	noclass	less	-0.36921	0.09451	0.34	0.4	0.64491	0.61113	skipped	control_up
5	-	chr5:1921547-1925406	AT5G06300	LOG7	protein_coding	3	1925298		utr5	141	1921743		utr3	845	1925406	1922142	23;14;11	48	130;150;125	405	18;40;35	93	145;109;186	440	noclass	less	-0.64928	0.20361	0.34	0.48	0.27321	0.39152	skipped	control_up
2	+	chr2:12469680-12471756	AT2G29020		protein_coding	2	12469862		utr5	96	12471664		utr3	1783	12469680	12471389	21;14;14	49	316;254;349	919	14;20;13	47	273;328;263	864	noclass	weak	-0.02853	0.00564	0.51	0.52	0.97603	0.97346	skipped	control_up
5	-	chr5:22645447-22649516	AT5G55920	OLI2	protein_coding	2	22646062		exon	2197	22645494		utr3	511	22646214	22645789	432;244;294	970	99;58;72	229	350;457;420	1227	65;98;119	282	noclass	noclass	-0.01733	0.0294	0.44	0.45	0.89318	0.89474	skipped	control_up
4	-	chr4:688812-690459	AT4G01590		protein_coding	2	689425		exon	254	688899		utr3	641	689433	689095	62;29;50	141	136;125;131	392	23;44;46	113	64;99;86	249	noclass	noclass	-0.22098	0.14803	0.56	0.61	0.54633	0.53056	skipped	control_up
5	-	chr5:17694679-17696689	AT5G43980	CRRSP56	protein_coding	3	17696575		utr5	128	17694811		utr3	89	17696689	17694955	2;37;7	46	24;21;11	56	7;41;34	82	9;14;10	33	noclass	strong	-0.90781	0.48886	0.36	0.63	0.20228	0.27569	skipped	control_up
2	+	chr2:19615776-19616903	AT2G47920	NET3C	protein_coding	2	19615808		utr5	410	19616903		utr3	84	19615776	19616174	69;57;80	206	24;16;7	47	45;82;77	204	8;17;12	37	less	noclass	-0.10991	0.21442	0.5	0.56	0.76892	0.79207	skipped	control_up
3	+	chr3:8436435-8442846	AT3G23530		protein_coding	2	8437443		utr5	236	8442736		utr3	1627	8437408	8442516	50;26;41	117	328;252;317	897	38;39;42	119	194;282;254	730	noclass	strong	-0.24673	0.09567	0.5	0.55	0.42744	0.40543	skipped	control_up
5	+	chr5:26358160-26361442	AT5G65900	RH27	protein_coding	4	26358740		exon	472	26361424		utr3	850	26358160	26361088	88;62;71	221	149;139;125	413	84;95;72	251	133;182;122	437	weak	strong	-0.06782	0.05536	0.47	0.49	0.75418	0.90025	skipped	control_up
1	+	chr1:30359648-30363426	AT1G80790	FDM5	protein_coding	4	30361894		exon	764	30363369		utr3	572	30361757	30363088	161;96;109	366	119;81;91	291	111;135;152	398	86;120;75	281	noclass	noclass	-0.16557	0.01378	0.48	0.51	0.52567	0.88455	skipped	control_up
5	+	chr5:19250658-19252490	AT5G47455		protein_coding	5	19251451		utr3	137	19252120		utr3	104	19251077	19251657	10;6;22	38	19;8;26	53	33;44;22	99	13;16;22	51	weak	less	-0.77515	0.66025	0.28	0.51	0.22137	0.2862	skipped	control_up
2	-	chr2:13748279-13752280	AT2G32390	GLR3.5	protein_coding	2	13749788		exon	25	13748352		utr3	88	13749968	13748943	5;2;2	9	17;10;14	41	7;4;5	16	9;23;15	47	noclass	noclass	-0.48198	0.17756	0.36	0.47	0.62166	0.59392	skipped	control_up
5	-	chr5:832034-834548	AT5G03380	HIPP06	protein_coding	3	833739		exon	1259	832107		utr3	15373	833979	833039	198;156;235	589	2305;2385;2486	7176	242;242;186	670	2717;2850;2630	8197	noclass	weak	-0.05787	-0.03501	0.47	0.47	0.96656	0.81578	skipped	control_up
1	+	chr1:26063186-26063876	AT1G69325		protein_coding	2	26063414		exon	206	26063836		utr3	92	26063375	26063550	44;20;25	89	22;14;5	41	42;36;39	117	11;16;24	51	noclass	noclass	-0.04359	0.06932	0.43	0.45	0.95416	0.95854	skipped	control_up
1	-	chr1:6855898-6860562	AT1G19835	FPP4	protein_coding	4	6859985		utr5	652	6855990		utr3	497	6860375	6856567	97;75;87	259	82;55;98	235	131;155;107	393	76;85;101	262	noclass	less	-0.41014	0.02482	0.4	0.47	0.12979	0.78183	skipped	control_up
5	+	chr5:5990908-5994105	AT5G18120	APRL7	protein_coding	2	5991016		utr5	82	5993936		utr3	616	5990908	5993295	21;5;16	42	87;95;142	324	17;16;7	40	84;113;95	292	strong	less	-0.10294	0.05613	0.51	0.53	0.92717	0.92597	skipped	control_up
4	+	chr4:12823495-12826208	AT4G24940	SAE1A	protein_coding	2	12824764		exon	63	12826134		utr3	493	12824688	12825857	8;9;9	26	84;62;94	240	16;7;14	37	90;95;68	253	noclass	less	-0.32769	0.10139	0.41	0.49	0.6603	0.61519	skipped	control_up
4	+	chr4:7945682-7948442	AT4G13660	PRR2	protein_coding	2	7945689		utr5	419	7948369		utr3	1329	7945682	7948091	53;61;63	177	207;140;254	601	57;117;68	242	243;223;262	728	weak	less	-0.06203	0.05145	0.42	0.45	0.92511	0.92285	skipped	control_up
1	-	chr1:6082721-6088380	AT1G17690	NOF1	protein_coding	2	6087808		exon	41	6082754		utr3	448	6087929	6082951	11;5;5	21	92;61;89	242	5;12;3	20	65;67;74	206	noclass	weak	-0.11911	0.0373	0.51	0.54	0.93542	0.91751	skipped	control_up
5	+	chr5:19590308-19593074	AT5G48340		protein_coding	2	19592181		exon	104	19592931		utr3	90	19591207	19592629	25;7;16	48	14;18;16	48	21;20;15	56	14;9;19	42	noclass	strong	-0.23564	0.24947	0.46	0.53	0.64796	0.64979	skipped	control_up
2	-	chr2:424059-425809	AT2G01918	PQL3	protein_coding	2	424581		exon	29	424137		utr3	315	424633	424348	7;4;1	12	50;41;64	155	1;9;7	17	49;58;53	160	noclass	weak	-0.32013	0.11947	0.41	0.49	0.84506	0.81556	skipped	control_up
1	+	chr1:23650839-23655452	AT1G63750		protein_coding	2	23651554		utr5	23	23655359		utr3	116	23650839	23653818	1;0;7	8	20;12;18	50	6;7;2	15	23;25;18	66	weak	noclass	-0.40176	0.11349	0.35	0.43	0.68252	0.68158	skipped	control_up
5	-	chr5:24739025-24741400	AT5G61520	STP3	protein_coding	2	24740936		utr5	36	24739233		utr3	330	24741400	24740427	2;1;2	5	32;31;26	89	9;13;9	31	61;96;84	241	strong	less	-1.05957	0.15359	0.14	0.27	0.27375	0.23376	skipped	control_up
4	-	chr4:11505822-11509906	AT4G21660		protein_coding	6	11507195		exon	590	11506080		utr3	965	11507232	11506332	83;40;63	186	139;91;83	313	113;138;153	404	166;264;222	652	noclass	less	-0.31073	-0.23395	0.32	0.32	0.29364	0.56115	skipped	control_up
1	-	chr1:30405338-30409767	AT1G80930		protein_coding	6	30408605		exon	437	30405519		utr3	504	30409767	30406126	65;62;69	196	98;71;73	242	87;77;77	241	77;102;83	262	noclass	strong	-0.23311	-0.04905	0.45	0.48	0.40033	0.93863	skipped	control_up
2	+	chr2:12251783-12254871	AT2G28600		protein_coding	2	12252204		exon	1455	12254800		utr3	734	12252136	12254389	270;160;265	695	140;94;119	353	229;233;298	760	111;145;125	381	noclass	less	-0.01484	0.01857	0.48	0.48	0.95177	0.95211	skipped	control_up
3	+	chr3:17183041-17186958	AT3G46640	PCL1	protein_coding	4	17184408		utr3	1492	17185115		utr3	380	17183041	17184888	208;231;297	736	50;50;68	168	201;269;286	756	72;83;57	212	strong	less	-0.42577	-0.74276	0.49	0.44	0.11561	0.11065	skipped	control_up
2	+	chr2:18108118-18111830	AT2G43680	IQD14	protein_coding	2	18109501		exon	131	18111666		utr3	808	18109479	18110918	37;10;13	60	159;120;105	384	26;21;24	71	150;166;108	424	noclass	strong	-0.09877	0.05296	0.46	0.48	0.78245	0.77777	skipped	control_up
5	+	chr5:7529291-7533856	AT5G22640	TIC100	protein_coding	3	7532831		exon	2002	7533767		utr3	2763	7532383	7533233	449;270;271	990	515;421;523	1459	276;381;355	1012	401;441;462	1304	noclass	strong	-0.21566	-0.01104	0.49	0.53	0.19665	0.91085	skipped	control_up
3	-	chr3:20916171-20921337	AT3G56410		protein_coding	3	20921186		utr5	491	20916171		utr3	272	20921337	20920640	75;40;73	188	53;33;42	128	76;120;107	303	46;52;46	144	noclass	strong	-0.29727	0.2229	0.38	0.47	0.19212	0.32081	skipped	control_up
1	+	chr1:16909707-16912269	AT1G44780		protein_coding	2	16911501		exon	28	16912220		utr3	167	16911377	16912028	5;2;3	10	30;22;29	81	7;3;8	18	24;31;31	86	noclass	noclass	-0.6297	0.15058	0.36	0.49	0.52897	0.47511	skipped	control_up
5	+	chr5:25873100-25875292	AT5G64730		protein_coding	2	25873204		exon	38	25875176		utr3	320	25873100	25874937	10;1;2	13	58;36;61	155	7;11;7	25	60;49;56	165	noclass	less	-0.64193	0.23086	0.34	0.48	0.40287	0.36481	skipped	control_up
4	-	chr4:16955414-16960406	AT4G35790	PLDDELTA	protein_coding	2	16960022		utr5	807	16955559		utr3	7029	16960406	16956069	190;54;134	378	1140;778;1391	3309	117;142;170	429	1257;1314;1149	3720	strong	noclass	-0.02936	0.02523	0.47	0.47	0.87349	0.87287	skipped	control_up
4	-	chr4:5636478-5640951	AT4G08850	MIK2	protein_coding	2	5637298		utr3	153	5636541		utr3	729	5640951	5636981	15;26;27	68	130;124;119	373	24;35;26	85	109;117;130	356	strong	less	-0.26101	0.11901	0.44	0.51	0.51466	0.48792	skipped	control_up
4	-	chr4:12959348-12962770	AT4G25340	FKBP53	protein_coding	3	12961158		exon	1944	12959509		utr3	3041	12961170	12959737	376;241;285	902	525;511;463	1499	270;348;424	1042	494;549;499	1542	noclass	noclass	-0.25034	-0.05615	0.46	0.49	0.5301	0.98456	skipped	control_up
5	+	chr5:24173258-24183640	AT5G60040	NRPC1	protein_coding	2	24182114		exon	22	24183615		utr3	102	24182070	24183217	7;0;2	9	19;11;16	46	6;0;7	13	25;15;16	56	noclass	noclass	-0.24301	0.0756	0.41	0.45	0.88368	0.86231	skipped	control_up
5	-	chr5:21881141-21883432	AT5G53900		protein_coding	2	21883363		utr5	45	21881163		utr3	644	21883432	21881970	7;2;7	16	120;79;87	286	9;8;12	29	111;119;128	358	noclass	less	-0.46872	0.07308	0.36	0.44	0.55423	0.50923	skipped	control_up
5	+	chr5:26941073-26944145	AT5G67530	CYP65	protein_coding	2	26943533		exon	119	26944018		utr3	230	26943453	26943659	33;9;16	58	45;37;28	110	24;12;25	61	42;46;32	120	noclass	strong	-0.01052	0.00804	0.49	0.48	0.98137	0.98226	skipped	control_up
1	+	chr1:2879505-2882233	AT1G08960	CCX5	protein_coding	2	2880435		exon	24	2882230		utr3	414	2879505	2881112	1;4;2	7	89;48;73	210	6;5;6	17	62;63;79	204	noclass	less	-1.15524	0.13414	0.29	0.51	0.24868	0.17414	skipped	control_up
1	-	chr1:7164081-7168040	AT1G20670		protein_coding	2	7167913		exon	35	7164241		utr3	75	7168040	7165216	6;8;3	17	14;6;20	40	7;8;3	18	18;8;9	35	noclass	less	-0.11489	0.07485	0.49	0.53	0.91347	0.90693	skipped	control_up
1	+	chr1:17874435-17877461	AT1G48370	YSL8	protein_coding	2	17874679		exon	78	17877396		utr3	336	17874435	17876125	17;3;19	39	54;46;78	178	10;12;17	39	51;60;47	158	noclass	noclass	-0.14277	0.07074	0.5	0.53	0.80054	0.79663	skipped	control_up
3	-	chr3:2679434-2686295	AT3G08840		protein_coding	2	2683091		utr3	29	2679489		utr3	111	2683596	2679954	1;5;2	8	15;24;22	61	4;12;5	21	14;22;14	50	weak	weak	-1.28105	0.39434	0.28	0.55	0.11136	0.07786	skipped	control_up
1	+	chr1:17179249-17180805	AT1G45474	LHCA5	protein_coding	2	17180528		utr3	2496	17180805		utr3	7600	17180296	17180700	453;278;372	1103	1256;837;1316	3409	414;499;480	1393	1154;1609;1428	4191	noclass	noclass	-0.02464	0.02015	0.44	0.45	0.87897	0.87825	skipped	control_up
1	-	chr1:1416341-1419026	AT1G04985		protein_coding	2	1418502		utr5	85	1416413		utr3	1152	1419026	1416778	13;6;21	40	241;209;207	657	24;10;11	45	180;152;163	495	strong	noclass	-0.4278	0.20043	0.47	0.57	0.54707	0.5101	skipped	control_up
2	+	chr2:7570988-7573877	AT2G17440	PIRL5	protein_coding	2	7571432		exon	86	7573723		utr3	599	7570988	7573545	14;16;12	42	137;72;94	303	20;9;15	44	88;112;96	296	noclass	less	-0.05373	0.0246	0.49	0.51	0.9673	0.96166	skipped	control_up
5	+	chr5:23549549-23552051	AT5G58200		protein_coding	3	23549602		utr5	384	23552038		utr3	1139	23549549	23551622	57;69;53	179	179;200;129	508	67;55;83	205	188;224;219	631	strong	strong	-0.00597	-0.11052	0.47	0.45	0.96044	0.29125	skipped	control_up
4	-	chr4:898306-901071	AT4G02050	STP7	protein_coding	2	900118		utr5	230	898306		utr3	576	900360	899462	46;21;44	111	88;94;97	279	35;45;39	119	90;106;101	297	noclass	noclass	-0.03075	0.02056	0.48	0.48	0.95515	0.9555	skipped	control_up
4	+	chr4:18291217-18293017	AT4G39330	CAD9	protein_coding	2	18291764		exon	81	18292895		utr3	29	18291719	18292569	34;8;12	54	7;4;8	19	19;2;6	27	3;5;2	10	noclass	noclass	-0.01148	0.0198	0.67	0.66	0.93542	0.93553	skipped	control_up
5	+	chr5:6571471-6573622	AT5G19480	MED19B	protein_coding	2	6572554		exon	122	6573534		utr3	257	6572384	6572890	19;9;26	54	56;34;37	127	16;22;30	68	37;49;44	130	noclass	less	-0.1851	0.12118	0.44	0.49	0.71273	0.70317	skipped	control_up
1	-	chr1:121066-130576	AT1G01320		protein_coding	3	130123		utr5	4397	121137		utr3	6033	130148	121405	776;415;660	1851	1076;1063;1000	3139	807;934;805	2546	976;1052;866	2894	strong	less	-0.46638	0.15902	0.42	0.52	0.05613	0.17844	skipped	control_up
3	+	chr3:5935879-5946539	AT3G17360	POK1	protein_coding	2	5937206		exon	38	5946537		utr3	381	5937093	5946037	20;4;1	25	97;79;77	253	7;1;5	13	46;40;42	128	noclass	strong	-0.10292	0.05309	0.66	0.66	0.835	0.82441	skipped	control_up
3	-	chr3:5520879-5525149	AT3G16290	FTSHI2	protein_coding	4	5524016		exon	275	5521012		utr3	1637	5525149	5521401	68;30;48	146	344;242;224	810	42;32;55	129	233;317;277	827	noclass	less	-0.06343	-0.23498	0.53	0.49	0.96886	0.19326	skipped	control_up
3	+	chr3:23309736-23311396	AT3G63080	GPX5	protein_coding	2	23309921		utr5	1038	23311369		utr3	772	23309736	23311164	184;143;159	486	150;108;150	408	161;209;182	552	90;120;154	364	weak	noclass	-0.16301	0.18024	0.47	0.53	0.32742	0.33008	skipped	control_up
4	+	chr4:12264461-12267284	AT4G23500		protein_coding	2	12264590		utr5	58	12267183		utr3	551	12264461	12266611	4;5;14	23	92;60;91	243	3;24;8	35	103;89;116	308	less	strong	-0.12382	0.07477	0.4	0.44	0.9712	0.96341	skipped	control_up
5	+	chr5:8903403-8906318	AT5G25580		protein_coding	2	8905218		exon	29	8906303		utr3	98	8905129	8905897	3;0;5	8	15;13;15	43	7;7;7	21	14;21;20	55	weak	less	-0.79548	0.26852	0.28	0.44	0.3523	0.31892	skipped	control_up
3	-	chr3:5889662-5892331	AT3G17240	LPD2	protein_coding	3	5891637		utr3	160	5890015		utr3	1416	5892331	5890169	19;9;19	47	198;109;214	521	43;28;42	113	282;312;301	895	less	noclass	-0.66116	-0.17358	0.29	0.37	0.11124	0.0802	skipped	control_up
3	-	chr3:17483067-17486346	AT3G47450	ATNOS1	protein_coding	2	17485997		exon	719	17483095		utr3	522	17486346	17483443	141;82;142	365	143;67;95	305	142;109;103	354	46;100;71	217	noclass	less	-0.22664	0.24135	0.51	0.58	0.50923	0.51171	skipped	control_up
4	+	chr4:6777751-6780242	AT4G11120	EFTS	protein_coding	2	6779519		exon	42	6780165		utr3	533	6779505	6779894	3;6;7	16	85;58;91	234	8;8;10	26	64;125;110	299	noclass	noclass	-0.29199	0.05124	0.38	0.44	0.72774	0.70177	skipped	control_up
2	-	chr2:11609072-11617495	AT2G27170	SMC3	protein_coding	5	11613529		exon	496	11609121		utr3	1452	11613688	11609680	114;55;63	232	232;199;213	644	79;102;83	264	228;288;292	808	noclass	less	-0.03495	-0.14522	0.47	0.44	0.98019	0.83038	skipped	control_up
5	-	chr5:24488288-24489835	AT5G60880	BASL	protein_coding	2	24489452		exon	23	24488511		utr3	45	24489534	24488660	5;0;6	11	12;17;9	38	5;2;5	12	3;3;1	7	noclass	noclass	-1.54236	1.1567	0.48	0.84	0.14478	0.11623	skipped	control_up
5	-	chr5:2458567-2467338	AT5G07740		protein_coding	2	2460449		exon	29	2458625		utr3	555	2460468	2459232	9;2;2	13	120;92;83	295	5;5;6	16	92;84;84	260	noclass	noclass	-0.4451	0.06008	0.45	0.53	0.63561	0.61647	skipped	control_up
2	-	chr2:18703771-18706400	AT2G45400	BEN1	protein_coding	2	18704944		utr3	115	18703830		utr3	843	18705624	18704395	17;6;12	35	139;125;142	406	29;20;31	80	125;161;151	437	less	less	-0.80527	0.32544	0.3	0.48	0.06402	0.04514	skipped	control_up
3	+	chr3:10456028-10460999	AT3G28100		protein_coding	3	10459065		exon	116	10460972		utr3	107	10458769	10460686	11;14;13	38	21;14;18	53	34;26;18	78	13;24;17	54	less	less	-0.48174	0.52907	0.33	0.5	0.20671	0.30756	skipped	control_up
4	-	chr4:9361951-9366747	AT4G16630	RH28	protein_coding	4	9362736		exon	397	9361982		utr3	518	9362822	9362190	60;32;53	145	108;68;54	230	69;95;88	252	65;115;108	288	noclass	less	-0.21487	0.27312	0.37	0.44	0.30894	0.39639	skipped	control_up
4	+	chr4:11155452-11157805	AT4G20830		protein_coding	3	11157191		utr3	472	11157696		utr3	333	11155452	11157476	75;62;81	218	75;47;48	170	78;86;90	254	61;64;38	163	less	noclass	-0.04781	0.22019	0.46	0.51	0.78856	0.62396	skipped	control_up
1	-	chr1:25069427-25095637	AT1G67120	MDN1	protein_coding	4	25072559		exon	298	25069546		utr3	222	25072759	25069758	54;28;20	102	30;20;29	79	75;63;58	196	39;53;51	143	noclass	less	-0.22093	-0.11461	0.34	0.36	0.55786	0.92129	skipped	control_up
3	+	chr3:9666448-9669425	AT3G26400	EIF4B1	protein_coding	2	9668476		exon	80	9669362		utr3	1012	9668468	9669056	18;5;13	36	204;140;181	525	12;16;16	44	131;166;190	487	noclass	less	-0.34127	0.07169	0.45	0.52	0.53444	0.50323	skipped	control_up
5	-	chr5:4478786-4481120	AT5G13890		protein_coding	2	4479812		utr3	577	4478847		utr3	146	4481120	4479171	69;54;98	221	37;10;36	83	95;125;136	356	17;26;20	63	less	less	-0.36796	0.68387	0.38	0.57	0.0587	0.08109	skipped	control_up
5	+	chr5:3439552-3441743	AT5G10910		protein_coding	2	3439721		exon	2091	3441581		utr3	613	3439552	3441089	306;246;289	841	100;70;82	252	413;399;438	1250	90;122;149	361	noclass	noclass	-0.02221	0.03228	0.4	0.41	0.89154	0.89317	skipped	control_up
1	-	chr1:22200693-22205399	AT1G60200		protein_coding	3	22202294		exon	389	22200701		utr3	277	22202562	22201132	78;72;46	196	65;55;20	140	58;70;65	193	43;52;42	137	noclass	strong	-0.07802	-0.07685	0.5	0.51	0.9364	0.83362	skipped	control_up
5	-	chr5:19235554-19241262	AT5G47430		protein_coding	4	19238001		exon	144	19235671		utr3	212	19238301	19237053	21;10;30	61	37;33;23	93	31;28;24	83	39;49;31	119	strong	noclass	-0.23978	-0.11009	0.42	0.44	0.71003	0.86117	skipped	control_up
5	-	chr5:24333906-24335857	AT5G60530		protein_coding	4	24335361		exon	99	24333907		utr3	338	24335857	24334923	13;13;12	38	44;37;40	121	13;26;22	61	66;70;81	217	noclass	strong	-0.02443	-0.19377	0.38	0.36	0.98612	0.4051	skipped	control_up
4	+	chr4:5286157-5292269	AT4G08350	GTA02	protein_coding	2	5286430		exon	410	5292199		utr3	847	5286157	5291826	79;39;70	188	162;133;131	426	64;78;80	222	155;127;139	421	noclass	weak	-0.15449	0.12082	0.46	0.5	0.59114	0.58436	skipped	control_up
4	-	chr4:15386787-15390429	AT4G31810		protein_coding	2	15390361		utr5	47	15387120		utr3	618	15390429	15387492	5;4;9	18	98;77;110	285	9;9;11	29	92;133;108	333	noclass	noclass	-0.40564	0.06719	0.38	0.46	0.58998	0.55751	skipped	control_up
3	-	chr3:3938182-3941934	AT3G12380	ARP5	protein_coding	2	3939284		exon	224	3938267		utr3	522	3939370	3939154	41;26;28	95	102;87;80	269	36;43;50	129	57;91;105	253	noclass	noclass	-0.34726	0.19963	0.42	0.52	0.19359	0.18119	skipped	control_up
4	+	chr4:14447337-14448697	AT4G29340	PRO3	protein_coding	2	14447680		utr5	162	14448697		utr3	32	14447337	14448332	19;19;27	65	8;5;9	22	18;45;34	97	2;4;4	10	noclass	less	-0.34539	1.34908	0.4	0.69	0.03662	0.05696	skipped	control_up
3	-	chr3:3925497-3929472	AT3G12340	FKBP43	protein_coding	4	3927997		exon	310	3925536		utr3	269	3928031	3925800	56;32;46	134	64;34;33	131	54;65;57	176	35;41;62	138	noclass	less	-0.11773	0.19784	0.43	0.49	0.6994	0.64362	skipped	control_up
1	+	chr1:4907886-4911167	AT1G14350	MYB124	protein_coding	2	4908405		utr5	389	4911103		utr3	138	4908248	4910536	67;59;74	200	37;27;26	90	57;73;59	189	12;17;19	48	noclass	weak	-0.2694	0.55011	0.51	0.65	0.09202	0.10898	skipped	control_up
3	-	chr3:830115-831996	AT3G03490	PEX19-1	protein_coding	2	831353		exon	38	830205		utr3	330	831381	830346	5;2;4	11	37;47;59	143	5;10;12	27	61;64;62	187	noclass	noclass	-0.77425	0.15547	0.29	0.43	0.38997	0.31158	skipped	control_up
3	-	chr3:9506787-9509301	AT3G26000	SKIP14	protein_coding	3	9508903		utr5	1002	9506848		utr3	172	9509301	9507520	161;114;162	437	30;18;24	72	195;192;178	565	35;31;34	100	weak	less	-0.12122	-0.22536	0.44	0.42	0.25016	0.68261	skipped	control_up
5	+	chr5:3396198-3398334	AT5G10745		protein_coding	4	3396217		utr5	86	3397185		utr3	198	3396198	3396729	5;14;8	27	38;17;37	92	10;27;22	59	32;40;34	106	noclass	less	-0.51801	0.31055	0.31	0.46	0.41183	0.63156	skipped	control_up
4	-	chr4:17078113-17080788	AT4G36090		protein_coding	2	17079804		exon	35	17078310		utr3	535	17080788	17079355	5;5;3	13	98;64;85	247	2;14;6	22	75;103;110	288	noclass	weak	-0.39383	0.10802	0.37	0.46	0.78847	0.72711	skipped	control_up
4	+	chr4:10359876-10363299	AT4G18905		protein_coding	3	10360458		exon	105	10363233		utr3	1743	10360437	10362931	19;9;16	44	309;272;294	875	19;19;23	61	278;291;299	868	noclass	strong	-0.46003	0.04507	0.42	0.5	0.30598	0.82299	skipped	control_up
5	+	chr5:25948953-25953822	AT5G64940	ATATH13	protein_coding	2	25949491		exon	5452	25953778		utr3	1231	25948953	25953426	761;381;679	1821	206;167;155	528	1067;1357;1207	3631	165;271;267	703	noclass	strong	-0.29589	0.33533	0.33	0.43	0.11836	0.12186	skipped	control_up
1	-	chr1:2967939-2971567	AT1G09195		protein_coding	2	2970843		exon	28	2967940		utr3	47	2971567	2969493	4;4;6	14	14;5;6	25	6;3;5	14	14;3;5	22	noclass	noclass	-0.08571	0.05694	0.5	0.53	0.90422	0.90216	skipped	control_up
3	-	chr3:7309274-7312794	AT3G20870	ZTP29	protein_coding	2	7311432		exon	220	7309352		utr3	1704	7311508	7309543	44;13;46	103	302;237;269	808	34;40;43	117	230;385;281	896	noclass	weak	-0.0573	0.03758	0.47	0.47	0.84466	0.84264	skipped	control_up
3	+	chr3:17332925-17336965	AT3G47060	FTSH7	protein_coding	2	17333333		exon	224	17336930		utr3	286	17332925	17336485	35;13;20	68	32;31;39	102	45;65;46	156	53;80;51	184	noclass	noclass	-0.20452	0.17372	0.3	0.36	0.54179	0.53809	skipped	control_up
3	-	chr3:19388969-19391423	AT3G52280	GTE6	protein_coding	3	19389939		exon	588	19388981		utr3	989	19390155	19389287	91;68;89	248	185;99;127	411	107;118;115	340	164;206;208	578	noclass	strong	-0.02362	-0.07057	0.42	0.42	0.98989	0.74575	skipped	control_up
5	+	chr5:19701727-19709341	AT5G48600	ATSMC3	protein_coding	3	19704710		exon	79	19709268		utr3	234	19704655	19708967	16;27;5	48	67;51;30	148	6;11;14	31	21;27;38	86	noclass	noclass	-0.18453	-0.09174	0.61	0.63	0.71716	0.74004	skipped	control_up
5	+	chr5:23818183-23820314	AT5G59000		protein_coding	3	23819105		exon	251	23820235		utr3	199	23818422	23819795	43;47;38	128	45;28;49	122	43;50;30	123	23;27;27	77	noclass	less	-0.37669	0.19735	0.51	0.61	0.38687	0.45796	skipped	control_up
1	-	chr1:553018-556151	AT1G02610		protein_coding	2	554580		exon	26	553066		utr3	62	554612	553489	5;1;5	11	13;17;17	47	1;4;10	15	5;5;5	15	noclass	strong	-1.36393	0.77787	0.42	0.76	0.17572	0.12305	skipped	control_up
1	-	chr1:19141822-19144319	AT1G51630	MSR2	protein_coding	2	19144109		utr5	116	19141997		utr3	515	19144319	19142418	21;3;29	53	103;68;70	241	15;27;21	63	65;117;92	274	noclass	less	-0.07232	0.04928	0.46	0.47	0.816	0.81578	skipped	control_up
5	-	chr5:5018679-5020925	AT5G15460	MUB2	protein_coding	2	5019150		exon	303	5018783		utr3	296	5019307	5019022	75;44;53	172	62;56;55	173	44;45;42	131	39;51;33	123	noclass	noclass	-0.0598	0.06061	0.57	0.58	0.83531	0.83531	skipped	control_up
5	-	chr5:24950263-24953361	AT5G62130		protein_coding	2	24951683		exon	376	24950336		utr3	446	24953361	24951237	63;38;69	170	91;46;83	220	75;69;62	206	84;69;73	226	noclass	weak	-0.12216	0.10897	0.45	0.49	0.58903	0.5868	skipped	control_up
2	-	chr2:7442706-7446098	AT2G17110		protein_coding	2	7444230		exon	25	7442966		utr3	200	7444396	7444082	5;6;1	12	53;30;41	124	4;5;4	13	32;16;28	76	noclass	noclass	-0.60955	0.15845	0.48	0.62	0.51164	0.46413	skipped	control_up
5	-	chr5:1862324-1866432	AT5G06160	ATO	protein_coding	2	1863260		exon	74	1862437		utr3	451	1863288	1862768	10;7;8	25	75;42;47	164	14;7;28	49	67;91;129	287	noclass	less	-0.11972	0.04481	0.34	0.36	0.94385	0.92823	skipped	control_up
1	+	chr1:20606952-20612648	AT1G55250	HUB2	protein_coding	2	20611754		exon	30	20612376		utr3	109	20611556	20612128	4;2;4	10	27;17;11	55	8;6;6	20	18;21;15	54	noclass	weak	-0.77692	0.25714	0.33	0.5	0.36736	0.31989	skipped	control_up
5	-	chr5:23109437-23117685	AT5G57110	ACA8	protein_coding	2	23115372		exon	115	23109454		utr3	1375	23115418	23109738	19;14;8	41	172;183;191	546	38;21;15	74	293;268;268	829	noclass	noclass	-0.1927	0.09376	0.36	0.4	0.82945	0.81593	skipped	control_up
1	-	chr1:2667797-2671956	AT1G08450	CRT3	protein_coding	2	2668498		exon	180	2667865		utr3	2207	2668523	2668018	31;22;24	77	363;324;406	1093	21;42;40	103	377;378;359	1114	noclass	less	-0.26848	0.12265	0.43	0.5	0.55458	0.52336	skipped	control_up
4	+	chr4:12223952-12225507	AT4G23410	TET5	protein_coding	2	12224071		utr5	76	12225322		utr3	232	12223952	12225172	10;10;9	29	41;31;36	108	15;17;15	47	48;42;34	124	strong	weak	-0.34528	0.14339	0.38	0.47	0.50257	0.4794	skipped	control_up
4	-	chr4:13948602-13958106	AT4G28080	TSS	protein_coding	3	13957801		exon	1176	13948729		utr3	4847	13958106	13950953	328;171;228	727	1397;864;1033	3294	125;184;140	449	477;563;513	1553	noclass	weak	-0.23906	0.15289	0.62	0.68	0.07016	0.22304	skipped	control_up
4	+	chr4:15039335-15042400	AT4G30900		protein_coding	2	15039967		utr5	42	15042345		utr3	414	15039896	15041931	9;3;5	17	79;46;96	221	4;14;7	25	45;70;78	193	noclass	strong	-0.59877	0.14875	0.4	0.53	0.48822	0.41674	skipped	control_up
1	-	chr1:11104236-11108094	AT1G31120	POT10	protein_coding	2	11107380		utr5	45	11104322		utr3	240	11108094	11105665	5;4;8	17	38;25;33	96	13;11;4	28	51;57;36	144	noclass	weak	-0.10575	0.02966	0.38	0.4	0.9324	0.91926	skipped	control_up
5	+	chr5:1309098-1318519	AT5G04560	DME	protein_coding	3	1312915		exon	114	1318385		utr3	431	1312686	1317987	23;17;13	53	80;64;59	203	12;22;27	61	79;78;71	228	noclass	noclass	-0.01084	0.01799	0.46	0.47	0.98434	0.94287	skipped	control_up
5	+	chr5:15946565-15949421	AT5G39840		protein_coding	2	15948992		exon	64	15949306		utr3	245	15946565	15949161	14;3;9	26	42;37;27	106	4;16;18	38	37;51;51	139	noclass	less	-0.13167	0.06823	0.41	0.43	0.93618	0.92823	skipped	control_up
3	-	chr3:6399531-6403391	AT3G18600	RH51	protein_coding	3	6402863		exon	201	6399604		utr3	869	6403033	6399881	45;20;46	111	176;123;123	422	25;23;42	90	136;186;125	447	noclass	weak	-0.20611	-0.55671	0.55	0.49	0.8353	0.21186	skipped	control_up
3	-	chr3:1802140-1807529	AT3G06010	CHR12	protein_coding	3	1807374		utr5	685	1802226		utr3	246	1807529	1803125	130;62;124	316	39;39;52	130	106;126;137	369	36;37;43	116	noclass	less	-0.15023	0.26686	0.46	0.53	0.54687	0.42138	skipped	control_up
1	+	chr1:17723381-17727242	AT1G48050	KU80	protein_coding	2	17725412		exon	61	17726957		utr3	322	17725400	17726586	11;7;6	24	62;47;49	158	9;16;12	37	45;63;56	164	noclass	noclass	-0.44947	0.12534	0.39	0.49	0.45911	0.42367	skipped	control_up
3	-	chr3:20506991-20513532	AT3G55320	ABCB20	protein_coding	2	20510568		exon	165	20506996		utr3	1444	20510767	20508619	23;20;23	66	255;195;231	681	22;48;29	99	245;274;244	763	noclass	noclass	-0.29647	0.11263	0.4	0.47	0.50846	0.46511	skipped	control_up
5	+	chr5:24339228-24342589	AT5G60550	GRIK2	protein_coding	2	24340273		exon	103	24342547		utr3	456	24340048	24342192	21;7;20	48	70;66;75	211	18;16;21	55	74;90;81	245	noclass	weak	-0.01464	0.00642	0.47	0.46	0.97491	0.98135	skipped	control_up
1	-	chr1:29457204-29459492	AT1G78290	SRK2C	protein_coding	2	29458338		exon	57	29457237		utr3	80	29458361	29457746	2;1;4	7	5;7;9	21	20;22;8	50	17;26;16	59	less	noclass	-0.84684	0.52022	0.12	0.26	0.22454	0.21376	skipped	control_up
5	+	chr5:1873115-1876058	AT5G06180		protein_coding	2	1875651		utr3	41	1876036		utr3	42	1875250	1875858	9;7;8	24	13;10;6	29	6;4;7	17	2;9;2	13	noclass	strong	-0.33987	0.34728	0.59	0.69	0.61736	0.61725	skipped	control_up
2	+	chr2:16165920-16168627	AT2G38660	FOLD1	protein_coding	2	16167143		utr3	28	16168327		utr3	130	16166660	16168029	9;1;1	11	19;16;27	62	3;6;8	17	29;17;22	68	noclass	noclass	-0.35279	0.18059	0.39	0.48	0.67555	0.66437	skipped	control_up
5	+	chr5:24207688-24211742	AT5G60120	TOE2	protein_coding	2	24208357		exon	203	24211652		utr3	649	24207688	24210578	51;19;40	110	152;78;133	363	19;42;32	93	92;90;104	286	noclass	noclass	-0.05805	0.03443	0.54	0.56	0.88922	0.88226	skipped	control_up
5	+	chr5:2056527-2059858	AT5G06680	GCP3	protein_coding	2	2057273		exon	466	2059784		utr3	1105	2056527	2059107	63;62;64	189	152;183;184	519	87;96;94	277	186;223;177	586	noclass	noclass	-0.24255	0.14977	0.41	0.47	0.23302	0.22444	skipped	control_up
3	-	chr3:17197442-17199362	AT3G46690	UGT76E4	protein_coding	2	17199221		utr5	38	17197661		utr3	229	17199362	17198636	4;5;5	14	37;29;30	96	4;11;9	24	32;42;59	133	noclass	less	-0.23971	0.05936	0.37	0.42	0.80663	0.78168	skipped	control_up
2	+	chr2:8513447-8514665	AT2G19740	RPL31A	protein_coding	2	8513579		exon	525	8514488		utr3	3259	8513447	8514066	92;41;77	210	549;395;490	1434	67;130;118	315	499;689;637	1825	noclass	noclass	-0.15403	0.09898	0.4	0.44	0.58739	0.57695	skipped	control_up
4	+	chr4:14656953-14660572	AT4G29950		protein_coding	2	14657431		utr5	125	14660480		utr3	926	14656953	14660214	32;8;20	60	138;140;168	446	29;15;21	65	128;169;183	480	noclass	strong	-0.06662	0.04325	0.48	0.48	0.92732	0.92694	skipped	control_up
2	-	chr2:12176482-12178497	AT2G28480		protein_coding	2	12177671		exon	129	12176482		utr3	243	12177865	12176955	19;14;23	56	45;33;31	109	25;28;20	73	47;31;56	134	noclass	strong	-0.04695	0.03365	0.43	0.45	0.91346	0.91085	skipped	control_up
3	+	chr3:6595343-6599088	AT3G19080		protein_coding	2	6597478		exon	307	6598978		utr3	114	6597395	6598297	62;42;61	165	18;19;25	62	31;63;48	142	13;18;21	52	noclass	weak	-0.01386	0.02749	0.54	0.54	0.97052	0.97218	skipped	control_up
4	-	chr4:17230588-17235579	AT4G36520		protein_coding	6	17233343		exon	338	17232970		exon	171	17234904	17233128	69;45;31	145	41;29;19	89	70;53;70	193	24;32;26	82	noclass	noclass	-0.36372	0.17712	0.43	0.52	0.18893	0.64817	skipped	control_up
4	-	chr4:7684155-7687005	AT4G13250	NYC1	protein_coding	2	7686556		exon	1051	7684324		utr3	2559	7687005	7684604	278;148;219	645	605;446;613	1664	136;139;131	406	239;340;316	895	weak	weak	-0.1398	0.11515	0.61	0.65	0.4752	0.47214	skipped	control_up
5	+	chr5:21848034-21850110	AT5G53800		protein_coding	4	21848679		exon	158	21849361		exon	166	21848034	21849326	26;23;21	70	35;34;18	87	25;34;29	88	26;28;25	79	noclass	noclass	-0.28606	0.19497	0.44	0.52	0.42278	0.80294	skipped	control_up
1	-	chr1:7174335-7176646	AT1G20691		lncRNA	2	7176225		exon	30	7175974		exon	229	7176646	7176120	5;7;2	14	52;30;46	128	1;2;13	16	27;37;37	101	noclass	less	-0.32334	0.13936	0.47	0.56	0.9712	0.93314	skipped	control_up
5	-	chr5:22430104-22435133	AT5G55310	TOP1B	protein_coding	4	22432927		exon	178	22430169		utr3	255	22432940	22430474	37;23;31	91	40;44;41	125	28;31;28	87	43;45;42	130	strong	strong	-0.00467	-0.10597	0.51	0.49	0.95155	0.80988	skipped	control_up
1	+	chr1:20580273-20581974	AT1G55170	FLXL3	protein_coding	2	20581244		exon	45	20581970		utr3	345	20581234	20581631	8;6;6	20	55;36;73	164	14;6;5	25	46;66;69	181	noclass	noclass	-0.13819	0.05669	0.44	0.48	0.9467	0.93207	skipped	control_up
2	+	chr2:9315203-9318237	AT2G21850		protein_coding	2	9317163		exon	95	9318236		utr3	347	9316595	9317999	14;19;6	39	81;37;69	187	16;25;15	56	63;50;47	160	noclass	less	-0.38547	0.26042	0.41	0.54	0.50625	0.48331	skipped	control_up
3	+	chr3:18499163-18500721	AT3G49890		protein_coding	2	18500274		exon	40	18500720		utr3	125	18499997	18500462	5;3;6	14	22;11;13	46	6;13;7	26	24;37;18	79	noclass	noclass	-0.07566	0.02956	0.35	0.37	0.94284	0.93862	skipped	control_up
5	+	chr5:22380995-22382193	AT5G55140		protein_coding	2	22381367		utr5	3727	22382027		utr3	3055	22381332	22381649	221;1057;210	1488	501;359;561	1421	374;1094;771	2239	528;613;493	1634	weak	less	-0.08401	0.08425	0.4	0.47	0.60497	0.60514	skipped	control_up
3	+	chr3:17498147-17501005	AT3G47490		protein_coding	2	17499003		utr3	50	17500921		utr3	648	17498147	17500648	4;2;5	11	122;74;84	280	15;14;10	39	84;158;126	368	less	strong	-1.1928	0.25403	0.22	0.43	0.07795	0.04719	skipped	control_up
3	+	chr3:19332827-19341738	AT3G52140		protein_coding	2	19338658		exon	443	19341600		utr3	1306	19338540	19340893	75;46;65	186	259;161;224	644	61;84;112	257	226;228;208	662	noclass	less	-0.23895	0.17566	0.42	0.49	0.4051	0.39272	skipped	control_up
4	-	chr4:405622-407141	AT4G00950	MEE47	protein_coding	2	406451		exon	233	405720		utr3	254	407141	406045	48;29;42	119	60;25;51	136	32;37;45	114	27;43;48	118	noclass	noclass	-0.06966	0.06596	0.51	0.54	0.83492	0.83413	skipped	control_up
3	+	chr3:17941045-17943854	AT3G48440		protein_coding	2	17941641		exon	62	17943787		utr3	168	17941045	17943408	16;5;12	33	33;26;34	93	14;4;11	29	24;28;23	75	noclass	noclass	-0.11304	0.0603	0.53	0.55	0.919	0.91085	skipped	control_up
1	-	chr1:5306026-5309557	AT1G15440	PWP2	protein_coding	3	5307332		exon	659	5306083		utr3	620	5307544	5306328	97;93;143	333	127;69;102	298	100;111;115	326	60;147;115	322	noclass	less	-0.10129	-0.25242	0.51	0.48	0.98043	0.80512	skipped	control_up
1	+	chr1:2567419-2573447	AT1G08190	VPS41	protein_coding	3	2567693		exon	1459	2573388		utr3	1438	2567419	2572665	260;160;264	684	264;214;240	718	222;308;245	775	222;246;252	720	noclass	less	-0.11048	0.07854	0.47	0.5	0.68869	0.6188	skipped	control_up
1	+	chr1:21540583-21548118	AT1G58190	AtRLP9	protein_coding	3	21544418		utr3	136	21548090		utr3	112	21542186	21545855	16;16;19	51	16;15;32	63	23;32;30	85	20;14;15	49	less	less	-0.54442	0.53572	0.38	0.56	0.23694	0.0854	skipped	control_up
2	+	chr2:19269557-19272262	AT2G46900		protein_coding	2	19270175		exon	358	19272166		utr3	307	19270074	19271704	76;41;68	185	62;47;72	181	45;69;59	173	37;45;44	126	noclass	noclass	-0.20503	0.22774	0.52	0.59	0.32292	0.32522	skipped	control_up
2	+	chr2:16265285-16268333	AT2G38960	ERO2	protein_coding	2	16265479		exon	94	16268163		utr3	666	16265285	16267860	25;3;15	43	152;102;134	388	15;23;13	51	50;105;123	278	noclass	noclass	-0.50279	0.2985	0.46	0.58	0.32522	0.29373	skipped	control_up
3	-	chr3:9451860-9457553	AT3G25840		protein_coding	4	9456202		exon	75	9455675		exon	157	9456750	9455736	18;11;9	38	38;25;19	82	12;10;15	37	26;23;26	75	noclass	noclass	-0.09848	-0.0075	0.51	0.52	0.87761	0.96465	skipped	control_up
4	+	chr4:7869319-7870789	AT4G13540		protein_coding	2	7870099		exon	56	7870694		utr3	241	7869319	7870335	14;6;5	25	37;46;40	123	11;9;11	31	37;55;26	118	noclass	noclass	-0.29542	0.13869	0.45	0.51	0.68158	0.66437	skipped	control_up
1	-	chr1:27691892-27697371	AT1G73660	SIS8	protein_coding	2	27696904		utr5	1937	27691945		utr3	339	27697371	27692384	319;218;290	827	80;49;50	179	372;447;291	1110	37;42;81	160	weak	strong	-0.26134	0.32554	0.43	0.53	0.40356	0.41598	skipped	control_up
3	-	chr3:16570477-16573761	AT3G45240	GRIK1	protein_coding	2	16572751		exon	295	16570526		utr3	1728	16572959	16570906	40;32;49	121	235;182;337	754	42;63;69	174	344;304;326	974	noclass	noclass	-0.08874	0.0484	0.41	0.44	0.82919	0.8206	skipped	control_up
1	-	chr1:4469143-4473318	AT1G13120	GLE1	protein_coding	3	4471560		exon	44	4469229		utr3	160	4471618	4469620	7;8;3	18	35;17;18	70	6;11;9	26	21;45;24	90	noclass	less	-0.18661	-0.0368	0.41	0.44	0.82557	0.95854	skipped	control_up
1	+	chr1:9979477-9987736	AT1G28420	RLT1	protein_coding	4	9981712		exon	179	9987706		utr3	828	9981629	9986686	37;27;26	90	152;125;111	388	31;37;21	89	113;174;153	440	noclass	less	-0.02133	-0.20204	0.5	0.47	0.97658	0.16655	skipped	control_up
3	+	chr3:1707796-1710037	AT3G05760		protein_coding	2	1709681		exon	639	1710029		utr3	3836	1709619	1709817	112;74;86	272	668;576;583	1827	102;131;134	367	622;723;664	2009	noclass	noclass	-0.20443	0.10577	0.43	0.48	0.29364	0.28104	skipped	control_up
2	-	chr2:8968194-8970738	AT2G20830		protein_coding	2	8969887		utr5	458	8968289		utr3	829	8970738	8968880	100;55;123	278	192;186;212	590	59;65;56	180	68;95;76	239	noclass	noclass	-0.38989	0.33072	0.61	0.71	0.10403	0.09958	skipped	control_up
4	+	chr4:16498390-16500173	AT4G34530	BHLH63	protein_coding	3	16498922		exon	74	16500139		utr3	86	16498871	16499880	12;12;9	33	17;13;17	47	3;18;20	41	14;18;7	39	noclass	less	-0.55393	-0.01211	0.45	0.55	0.61023	0.96842	skipped	control_up
5	-	chr5:9403542-9407305	AT5G26760		protein_coding	2	9405839		utr5	30	9403636		utr3	387	9406062	9403972	6;1;1	8	77;45;67	189	7;4;11	22	69;69;60	198	less	less	-1.20812	0.19934	0.27	0.49	0.2101	0.12175	skipped	control_up
3	+	chr3:15993258-15995810	AT3G44320	NIT3	protein_coding	2	15993345		utr5	35	15995703		utr3	397	15993258	15995338	3;3;3	9	70;39;82	191	5;9;12	26	59;78;69	206	weak	less	-1.21273	0.18938	0.26	0.48	0.13409	0.08145	skipped	control_up
4	+	chr4:708356-711255	AT4G01660	ABC1	protein_coding	2	708576		utr5	45	711208		utr3	177	708356	710693	9;4;7	20	34;18;40	92	4;10;11	25	11;29;45	85	noclass	weak	-0.32661	0.11013	0.44	0.52	0.65173	0.62878	skipped	control_up
2	-	chr2:18932018-18934137	AT2G46030	UBC6	protein_coding	2	18933646		utr5	104	18932094		utr3	528	18933689	18932372	18;9;20	47	103;113;105	321	25;16;16	57	55;79;73	207	noclass	less	-0.64215	0.3354	0.45	0.61	0.20551	0.17313	skipped	control_up
3	-	chr3:6877574-6879542	AT3G19810		protein_coding	2	6879533		utr5	940	6877619		utr3	1697	6879542	6878166	101;96;139	336	235;181;207	623	196;205;203	604	250;402;422	1074	noclass	less	-0.03606	0.03243	0.36	0.37	0.85867	0.85749	skipped	control_up
3	+	chr3:5671017-5675437	AT3G16650	PRL2	protein_coding	2	5674654		exon	27	5675304		utr3	44	5674645	5674933	3;1;5	9	6;4;5	15	7;7;4	18	4;10;15	29	noclass	noclass	-0.0465	0.03219	0.33	0.34	0.92112	0.92449	skipped	control_up
1	-	chr1:3655672-3658611	AT1G10940	ASK1	protein_coding	2	3658483		utr5	334	3655812		utr3	3378	3658611	3656399	39;24;55	118	517;412;540	1469	69;83;64	216	603;638;668	1909	noclass	strong	-0.3403	0.16462	0.35	0.43	0.19009	0.172	skipped	control_up
5	+	chr5:6192326-6195752	AT5G18610	PBL27	protein_coding	2	6192475		utr5	35	6195568		utr3	41	6192326	6194732	6;7;6	19	9;10;5	24	2;8;6	16	9;4;4	17	noclass	noclass	-0.11932	0.1052	0.54	0.59	0.90693	0.90409	skipped	control_up
1	+	chr1:22904448-22907729	AT1G61970		protein_coding	2	22906101		utr3	42	22907630		utr3	93	22904448	22906359	4;2;3	9	14;5;7	26	9;11;13	33	31;19;17	67	noclass	less	-0.32012	0.16161	0.21	0.28	0.70474	0.689	skipped	control_up
5	-	chr5:22326939-22332077	AT5G55040		protein_coding	6	22331732		utr5	399	22327318		utr3	512	22332077	22329186	83;42;53	178	96;62;89	247	58;82;81	221	80;106;79	265	noclass	noclass	-0.00728	0.20963	0.45	0.48	0.97944	0.26586	skipped	control_up
5	+	chr5:6997989-7002032	AT5G20680	TBL16	protein_coding	2	6999938		exon	85	7001884		utr3	1392	6999854	7000767	22;9;8	39	225;237;231	693	9;19;18	46	253;236;210	699	strong	weak	-0.1768	0.08344	0.46	0.5	0.80045	0.78847	skipped	control_up
2	+	chr2:14910342-14912047	AT2G35480		protein_coding	2	14910478		utr5	175	14911935		utr3	106	14910342	14911312	34;14;25	73	14;16;22	52	31;38;33	102	13;25;16	54	noclass	noclass	-0.19849	0.26936	0.42	0.49	0.54383	0.55491	skipped	control_up
2	-	chr2:14526618-14529600	AT2G34450		protein_coding	2	14527745		utr3	331	14526640		utr3	36	14527967	14527510	61;40;28	129	14;5;4	23	55;61;86	202	7;3;3	13	noclass	less	-0.27193	1.16748	0.39	0.64	0.08574	0.14572	skipped	control_up
3	+	chr3:5781417-5786309	AT3G16940		protein_coding	3	5782849		exon	133	5786275		utr3	341	5782791	5785955	22;13;16	51	57;35;51	143	33;30;19	82	59;75;64	198	noclass	strong	-0.42403	-0.20396	0.38	0.42	0.42485	0.45253	skipped	control_up
2	-	chr2:11752063-11754065	AT2G27500		protein_coding	2	11753910		utr5	502	11752215		utr3	1309	11754065	11753766	87;36;68	191	185;138;204	527	99;117;95	311	260;264;258	782	noclass	weak	-0.08899	0.06307	0.38	0.4	0.72882	0.72559	skipped	control_up
5	-	chr5:17656893-17667308	AT5G43900	MYA2	protein_coding	4	17666889		utr5	187	17656910		utr3	947	17666962	17657351	44;15;26	85	164;160;149	473	28;38;36	102	152;135;187	474	noclass	weak	-0.22466	0.08133	0.45	0.5	0.68069	0.68832	skipped	control_up
4	-	chr4:15693113-15695282	AT4G32530		protein_coding	2	15695009		utr5	213	15693162		utr3	3158	15695282	15693824	46;12;33	91	448;376;517	1341	36;36;50	122	527;663;627	1817	noclass	less	-0.02661	0.01626	0.43	0.42	0.92732	0.92906	skipped	control_up
3	+	chr3:3069089-3071530	AT3G09980		protein_coding	2	3069515		exon	317	3071378		utr3	2359	3069089	3071070	77;33;26	136	344;340;311	995	42;63;76	181	486;497;381	1364	noclass	less	-0.00104	0.00082	0.43	0.42	0.94629	0.94582	skipped	control_up
1	-	chr1:7489045-7490802	AT1G21390	emb2170	protein_coding	2	7490083		exon	222	7489151		utr3	102	7490802	7489480	37;18;37	92	19;9;19	47	44;44;42	130	13;16;26	55	noclass	less	-0.10319	0.17647	0.41	0.46	0.7081	0.71716	skipped	control_up
5	-	chr5:1719532-1722932	AT5G05730	ASA1	protein_coding	2	1720414		exon	67	1719591		utr3	639	1720476	1720149	11;6;9	26	76;79;99	254	13;20;8	41	118;119;148	385	noclass	noclass	-0.05777	0.02123	0.39	0.4	0.97367	0.96819	skipped	control_up
3	+	chr3:1354535-1358234	AT3G04910	WNK1	protein_coding	2	1356990		exon	266	1358119		utr3	1977	1356573	1357194	73;29;57	159	477;389;424	1290	32;39;36	107	236;245;206	687	noclass	less	-0.23724	0.13366	0.6	0.65	0.47511	0.4587	skipped	control_up
5	+	chr5:21226720-21230377	AT5G52280		protein_coding	3	21229361		exon	60	21230242		utr3	487	21227987	21229886	13;8;8	29	88;67;63	218	19;7;5	31	80;85;104	269	noclass	weak	-0.00683	-0.17527	0.48	0.45	0.84245	0.67239	skipped	control_up
3	+	chr3:6313470-6318061	AT3G18390	EMB1865	protein_coding	4	6314194		exon	452	6317894		utr3	1634	6313470	6317413	75;41;53	169	282;210;182	674	92;121;70	283	245;357;358	960	noclass	weak	-0.31582	-0.05623	0.37	0.41	0.60768	0.96897	skipped	control_up
3	-	chr3:2557436-2561847	AT3G08020		protein_coding	2	2561647		utr5	266	2557466		utr3	1387	2561847	2557893	54;14;33	101	233;173;213	619	66;35;64	165	258;312;198	768	strong	noclass	-0.26515	0.20956	0.38	0.45	0.57477	0.56337	skipped	control_up
1	-	chr1:11558754-11561919	AT1G32130	IWS1	protein_coding	2	11561209		exon	510	11558877		utr3	2375	11561533	11559243	88;48;84	220	396;299;388	1083	99;92;99	290	378;477;437	1292	noclass	strong	-0.1044	0.05981	0.43	0.46	0.67805	0.67035	skipped	control_up
1	-	chr1:754262-756302	AT1G03140		protein_coding	2	755695		exon	229	754376		utr3	2935	756302	754889	31;22;43	96	477;308;495	1280	49;55;29	133	486;597;572	1655	noclass	less	-0.06513	0.03272	0.42	0.44	0.89675	0.8896	skipped	control_up
3	+	chr3:2737296-2740548	AT3G08970	ERDJ3A	protein_coding	2	2737552		utr5	27	2740517		utr3	145	2737452	2739974	7;1;3	11	26;22;15	63	3;5;8	16	27;33;22	82	strong	noclass	-0.1523	0.04794	0.41	0.43	0.89667	0.89197	skipped	control_up
1	+	chr1:25957566-25960400	AT1G69040	ACR4	protein_coding	2	25957720		utr5	116	25960302		utr3	1652	25957566	25959725	15;15;20	50	329;210;217	756	23;17;26	66	201;337;358	896	less	strong	-0.11245	0.04773	0.43	0.46	0.85496	0.8425	skipped	control_up
3	+	chr3:5055740-5058248	AT3G15020	mMDH2	protein_coding	3	5055860		utr5	495	5058213		utr3	537	5055740	5057803	64;69;24	157	75;54;107	236	98;111;129	338	93;99;109	301	noclass	strong	-0.59697	0.09967	0.32	0.44	0.36731	0.47858	skipped	control_up
1	+	chr1:20637332-20648433	AT1G55325	GCT	protein_coding	2	20647219		utr3	809	20648044		utr3	42	20646270	20647553	130;137;126	393	6;11;7	24	127;121;168	416	5;7;6	18	less	noclass	-0.06078	0.43549	0.49	0.57	0.55967	0.61205	skipped	control_up
4	-	chr4:10639268-10647279	AT4G19520		protein_coding	4	10640499		utr3	632	10639329		utr3	269	10642284	10639650	117;91;126	334	47;54;51	152	113;99;86	298	26;36;55	117	less	less	-0.24609	0.00845	0.53	0.57	0.52049	0.83531	skipped	control_up
3	-	chr3:18675997-18684376	AT3G50370		protein_coding	3	18682108		exon	270	18676089		utr3	2124	18682515	18677010	52;29;47	128	423;279;319	1021	56;41;45	142	322;426;355	1103	noclass	less	-0.07954	-0.02192	0.47	0.48	0.92048	0.94005	skipped	control_up
3	-	chr3:19196361-19197355	AT3G51750		protein_coding	2	19197238		exon	53	19196529		utr3	73	19197355	19196763	14;6;6	26	13;17;23	53	7;11;9	27	2;9;9	20	noclass	less	-0.81835	0.69363	0.49	0.73	0.14358	0.13212	skipped	control_up
1	+	chr1:6420855-6425897	AT1G18660		protein_coding	2	6421212		utr5	292	6425771		utr3	496	6420855	6425345	80;42;52	174	131;106;112	349	24;39;55	118	48;58;41	147	noclass	weak	-0.38117	0.32472	0.6	0.7	0.26646	0.25629	skipped	control_up
2	-	chr2:14947342-14951371	AT2G35610	XEG113	protein_coding	2	14951223		utr5	59	14947364		utr3	783	14951371	14947783	14;2;9	25	147;128;175	450	14;9;11	34	107;104;122	333	noclass	strong	-0.69993	0.23166	0.42	0.57	0.27763	0.22962	skipped	control_up
2	+	chr2:1515633-1519307	AT2G04350	LACS8	protein_coding	2	1516216		exon	37	1519303		utr3	607	1516074	1519013	9;3;5	17	110;88;93	291	4;13;3	20	91;131;94	316	noclass	weak	-0.11096	0.02452	0.46	0.48	0.97219	0.95691	skipped	control_up
1	+	chr1:11232317-11237593	AT1G31360	RECQL2	protein_coding	2	11236492		utr3	94	11237519		utr3	150	11236210	11236926	15;7;15	37	32;25;29	86	11;22;24	57	11;23;30	64	noclass	noclass	-0.62945	0.43121	0.39	0.57	0.08343	0.07565	skipped	control_up
3	+	chr3:7567564-7572201	AT3G21480		protein_coding	3	7569869		exon	48	7572152		utr3	291	7568860	7571899	12;4;3	19	55;33;46	134	5;12;12	29	52;53;52	157	noclass	noclass	-0.49299	-0.10986	0.4	0.46	0.58588	0.5831	skipped	control_up
1	+	chr1:30148329-30150555	AT1G80150		protein_coding	2	30149964		utr3	59	30150515		utr3	45	30148329	30150252	7;0;11	18	15;4;4	23	5;15;21	41	3;8;11	22	noclass	strong	-0.5833	0.66744	0.31	0.51	0.32108	0.33184	skipped	control_up
5	-	chr5:3081388-3085290	AT5G09880		protein_coding	3	3085116		exon	214	3081456		utr3	518	3085290	3081680	56;22;21	99	97;60;83	240	24;34;57	115	77;108;93	278	noclass	noclass	-0.05431	-0.03017	0.46	0.46	0.9534	0.99075	skipped	control_up
1	-	chr1:29568960-29572571	AT1G78610	MSL6	protein_coding	2	29570887		exon	64	29569078		utr3	461	29572571	29569534	8;4;14	26	68;60;65	193	18;7;13	38	56;112;100	268	noclass	less	-0.09606	0.05298	0.41	0.42	0.91173	0.90693	skipped	control_up
1	+	chr1:17847041-17848337	AT1G48300		protein_coding	2	17847369		exon	344	17847683		exon	391	17847041	17847624	86;33;57	176	112;53;68	233	63;63;42	168	46;53;59	158	noclass	noclass	-0.25973	0.24555	0.51	0.6	0.30425	0.3015	skipped	control_up
1	-	chr1:28484128-28486076	AT1G75860		protein_coding	2	28485121		exon	122	28484165		utr3	1406	28485161	28484747	16;11;23	50	244;170;203	617	20;29;23	72	205;297;287	789	noclass	noclass	-0.14044	0.03665	0.41	0.44	0.78814	0.77397	skipped	control_up
1	-	chr1:3766753-3769798	AT1G11240		protein_coding	2	3767968		exon	533	3766765		utr3	2565	3767989	3767191	99;59;78	236	460;369;356	1185	101;111;85	297	422;501;457	1380	noclass	less	-0.08445	0.04706	0.44	0.46	0.76541	0.75938	skipped	control_up
2	-	chr2:11254931-11259069	AT2G26460	SMU2	protein_coding	2	11256868		exon	244	11254934		utr3	880	11256956	11255329	42;26;58	126	181;147;175	503	23;57;38	118	119;154;104	377	weak	less	-0.19693	0.1306	0.52	0.57	0.63184	0.6182	skipped	control_up
5	+	chr5:903469-906832	AT5G03570	IREG2	protein_coding	2	904561		exon	44	906701		utr3	72	904469	906452	8;5;7	20	20;14;15	49	7;12;5	24	8;7;8	23	noclass	noclass	-0.79821	0.55305	0.45	0.68	0.1541	0.13709	skipped	control_up
5	+	chr5:1512081-1515165	AT5G05130		protein_coding	2	1513086		exon	557	1515079		utr3	38	1512081	1514106	101;57;104	262	9;9;2	20	90;99;106	295	2;9;7	18	noclass	less	-0.11362	0.27939	0.47	0.53	0.78785	0.81328	skipped	control_up
1	-	chr1:25151210-25156388	AT1G67230	CRWN1	protein_coding	6	25154760		exon	554	25151344		utr3	1841	25154914	25151754	109;83;85	277	258;270;248	776	86;74;117	277	366;364;335	1065	noclass	less	-0.06716	-0.49824	0.5	0.42	0.78328	0.17151	skipped	control_up
3	-	chr3:5039811-5045524	AT3G14980	IDM1	protein_coding	3	5043192		exon	78	5039892		utr3	558	5044873	5040665	24;4;14	42	148;95;91	334	8;18;10	36	90;69;65	224	noclass	less	-0.41397	-0.03051	0.54	0.6	0.66256	0.95521	skipped	control_up
5	-	chr5:15508195-15510712	AT5G38720		protein_coding	4	15509885		exon	367	15508258		utr3	247	15509975	15508501	57;69;41	167	46;46;29	121	59;86;55	200	37;38;51	126	noclass	weak	-0.21429	-0.03898	0.46	0.49	0.52025	0.98448	skipped	control_up
2	-	chr2:18017115-18018690	AT2G43375		ncRNA	3	18018452		exon	51	18018218		exon	165	18018690	18018218	1;3;3	7	14;4;16	34	14;18;12	44	30;58;43	131	less	noclass	-0.81566	-0.1371	0.14	0.21	0.1749	0.33306	skipped	control_up
4	+	chr4:18193074-18200827	AT4G39050	KIN7D	protein_coding	4	18199473		exon	266	18200727		utr3	271	18199033	18200506	82;44;24	150	52;57;42	151	49;29;38	116	39;46;35	120	noclass	noclass	-0.06465	-0.04564	0.56	0.56	0.8732	0.97238	skipped	control_up
2	+	chr2:1576693-1578961	AT2G04530	TRZ2	protein_coding	2	1577901		exon	34	1578721		utr3	416	1577834	1578521	6;0;8	14	94;58;44	196	5;4;11	20	71;82;67	220	strong	noclass	-0.27659	0.12691	0.41	0.47	0.81525	0.81093	skipped	control_up
4	+	chr4:6768613-6770284	AT4G11100		protein_coding	4	6769358		exon	185	6770183		utr3	367	6769005	6769665	36;20;31	87	69;41;55	165	32;27;39	98	61;81;60	202	noclass	noclass	-0.14301	-0.25974	0.47	0.45	0.88967	0.50087	skipped	control_up
3	-	chr3:430876-448679	AT3G02260	BIG	protein_coding	2	437827		exon	1019	430988		utr3	3823	439636	431954	172;106;141	419	629;455;524	1608	168;237;195	600	787;712;716	2215	noclass	noclass	-0.02956	0.02275	0.41	0.42	0.89962	0.89811	skipped	control_up
2	-	chr2:14187913-14190277	AT2G33500	COL14	protein_coding	2	14189696		exon	82	14187986		utr3	220	14190277	14188251	14;9;15	38	48;44;37	129	16;14;14	44	30;26;35	91	noclass	noclass	-0.49302	0.23681	0.46	0.59	0.28922	0.26117	skipped	control_up
1	-	chr1:4436100-4439638	AT1G13000		protein_coding	2	4437252		exon	49	4436214		utr3	302	4437335	4436502	12;4;8	24	65;39;45	149	8;4;13	25	55;34;64	153	noclass	less	-0.01763	0.00449	0.49	0.49	0.9874	0.98466	skipped	control_up
1	+	chr1:3161831-3165615	AT1G09770	CDC5	protein_coding	5	3164589		exon	95	3165280		utr3	754	3164394	3164765	18;12;6	36	142;91;87	320	7;26;26	59	131;155;148	434	noclass	noclass	-0.34641	-0.09729	0.38	0.42	0.71454	0.4231	skipped	control_up
3	-	chr3:7263899-7268749	AT3G20780	TOP6B	protein_coding	2	7264384		exon	86	7263915		utr3	66	7264444	7264173	23;7;11	41	15;5;12	32	12;19;14	45	10;7;17	34	noclass	weak	-0.01997	0.02404	0.48	0.48	0.94234	0.94234	skipped	control_up
5	-	chr5:5114760-5121840	AT5G15700		protein_coding	3	5120248		exon	581	5115299		utr3	99	5120269	5115902	80;42;59	181	16;4;12	32	117;151;132	400	14;20;33	67	noclass	weak	-0.07294	-0.003	0.31	0.32	0.79162	0.96992	skipped	control_up
3	+	chr3:9352443-9357952	AT3G25690	CHUP1	protein_coding	3	9354313		exon	275	9357820		utr3	3241	9354249	9357628	63;34;31	128	625;540;478	1643	44;53;50	147	446;630;522	1598	noclass	less	-0.20562	0.068	0.47	0.51	0.47511	0.9874	skipped	control_up
5	+	chr5:24358884-24363484	AT5G60600	ISPG	protein_coding	2	24360595		exon	609	24363426		utr3	9329	24360569	24363169	101;68;125	294	1675;1312;1744	4731	102;126;87	315	1349;1690;1559	4598	noclass	strong	-0.09834	0.05521	0.48	0.51	0.69592	0.68882	skipped	control_up
2	-	chr2:11291147-11293574	AT2G26550	HO2	protein_coding	2	11293114		exon	57	11291190		utr3	539	11293574	11291458	24;1;7	32	130;69;108	307	9;9;7	25	56;91;85	232	noclass	strong	-0.08714	0.04436	0.56	0.57	0.73318	0.73499	skipped	control_up
4	-	chr4:18204630-18206683	AT4G39070	BBX20	protein_coding	2	18206443		utr5	105	18204921		utr3	193	18206683	18205602	19;13;17	49	38;22;43	103	11;15;30	56	26;36;28	90	strong	less	-0.22073	0.15539	0.47	0.53	0.74041	0.72711	skipped	control_up
3	+	chr3:20235505-20244045	AT3G54670	SMC1	protein_coding	3	20237177		exon	805	20243956		utr3	500	20237100	20243652	146;124;117	387	78;65;90	233	142;130;146	418	80;101;86	267	noclass	noclass	-0.07434	-0.16011	0.48	0.47	0.8365	0.64293	skipped	control_up
1	-	chr1:9143936-9146105	AT1G26440	UPS5	protein_coding	2	9144912		exon	78	9143969		utr3	1551	9144920	9144272	10;10;15	35	261;258;287	806	17;12;14	43	256;243;246	745	noclass	less	-0.36413	0.06138	0.45	0.52	0.5393	0.50136	skipped	control_up
4	+	chr4:5194656-5196762	AT4G08240		protein_coding	2	5195927		utr3	170	5196728		utr3	93	5195579	5196563	16;21;18	55	19;8;31	58	24;45;46	115	12;9;14	35	weak	noclass	-0.74298	0.96921	0.32	0.62	0.04943	0.06065	skipped	control_up
4	-	chr4:10830231-10832271	AT4G19985		protein_coding	2	10831359		exon	26	10830307		utr3	325	10832271	10830622	5;1;7	13	96;55;67	218	4;7;2	13	40;36;31	107	noclass	noclass	-0.85527	0.16887	0.5	0.67	0.3952	0.31382	skipped	control_up
4	+	chr4:15959905-15964818	AT4G33080		protein_coding	3	15960071		utr5	208	15964679		utr3	1078	15959905	15964210	53;18;24	95	198;135;145	478	38;40;35	113	190;181;229	600	noclass	less	-0.04756	-0.10128	0.46	0.44	0.94177	0.71505	skipped	control_up
1	+	chr1:26186712-26189567	AT1G69610		protein_coding	2	26187700		exon	52	26189489		utr3	103	26187192	26189088	8;5;12	25	26;31;15	72	14;4;9	27	11;11;9	31	noclass	noclass	-0.82084	0.57992	0.48	0.7	0.29145	0.25894	skipped	control_up
4	+	chr4:2459852-2461738	AT4G04860	DER2.2	protein_coding	2	2460036		utr5	81	2461622		utr3	420	2459852	2461195	25;9;7	41	81;47;94	222	15;11;14	40	62;74;62	198	noclass	noclass	-0.0984	0.05174	0.51	0.53	0.8572	0.85272	skipped	control_up
1	-	chr1:25327281-25331460	AT1G67580		protein_coding	2	25329655		exon	38	25327343		utr3	643	25331460	25327825	7;3;4	14	124;93;98	315	7;7;10	24	93;106;129	328	noclass	weak	-0.64512	0.08535	0.37	0.49	0.4214	0.37027	skipped	control_up
4	+	chr4:15828227-15831491	AT4G32810	CCD8	protein_coding	2	15828319		utr5	27	15831464		utr3	44	15828227	15831153	3;5;4	12	4;6;18	28	7;6;2	15	7;7;2	16	strong	strong	-0.66385	0.4559	0.44	0.64	0.4752	0.44764	skipped	control_up
2	-	chr2:19165273-19166966	AT2G46680	ATHB-7	protein_coding	2	19166436		exon	47	19165432		utr3	618	19166966	19166192	2;1;3	6	64;62;51	177	10;15;16	41	139;136;166	441	less	strong	-1.30125	0.16577	0.13	0.29	0.11313	0.08015	skipped	control_up
5	-	chr5:6055027-6058367	AT5G18290	SIP1-2	protein_coding	2	6056436		utr5	28	6055069		utr3	273	6056699	6055355	1;1;4	6	36;26;39	101	8;9;5	22	55;60;57	172	weak	less	-0.95976	0.14547	0.21	0.37	0.33008	0.27732	skipped	control_up
4	+	chr4:10953539-10955075	AT4G20280	TAF11	protein_coding	2	10954012		exon	443	10954919		utr3	702	10953778	10954536	60;39;67	166	122;86;102	310	85;85;107	277	109;146;137	392	noclass	noclass	-0.22916	0.18112	0.37	0.44	0.29451	0.28913	skipped	control_up
2	+	chr2:13977880-13983608	AT2G32950	COP1	protein_coding	4	13978921		exon	241	13983530		utr3	434	13978868	13983111	40;19;31	90	62;41;60	163	34;81;36	151	93;99;79	271	noclass	noclass	-0.1329	-0.12722	0.37	0.38	0.90989	0.73183	skipped	control_up
5	-	chr5:6171571-6174943	AT5G18570	OBGL	protein_coding	2	6174471		exon	1187	6171658		utr3	1201	6174943	6171936	209;101;184	494	196;151;146	493	212;249;232	693	204;264;240	708	noclass	strong	-0.00066	0.00066	0.42	0.41	0.98448	0.98448	skipped	control_up
1	+	chr1:5727621-5729114	AT1G16740		protein_coding	2	5727760		utr5	379	5729078		utr3	1316	5727621	5728755	79;48;40	167	289;176;168	633	62;79;71	212	174;247;262	683	strong	less	-0.15629	0.07964	0.44	0.48	0.50216	0.49085	skipped	control_up
4	+	chr4:16460906-16465523	AT4G34430	CHB3	protein_coding	2	16464358		exon	198	16465322		utr3	828	16464349	16464636	27;13;35	75	151;131;150	432	36;45;42	123	123;141;132	396	noclass	less	-0.58079	0.27996	0.38	0.52	0.05056	0.03889	skipped	control_up
5	-	chr5:21894231-21896433	AT5G53930		protein_coding	3	21895799		exon	465	21894237		utr3	193	21896020	21894451	78;49;68	195	31;14;31	76	79;96;95	270	34;52;31	117	noclass	less	-0.00011	-0.1578	0.42	0.39	0.99396	0.73499	skipped	control_up
5	-	chr5:8906533-8910062	AT5G25590		protein_coding	3	8909138		exon	182	8906581		utr3	183	8910062	8907496	31;31;32	94	30;35;40	105	40;23;25	88	22;28;28	78	noclass	less	-0.2181	0.1335	0.52	0.57	0.64044	0.71942	skipped	control_up
3	-	chr3:190830-193720	AT3G01490		protein_coding	2	193361		utr5	757	190981		utr3	478	193720	191713	115;72;63	250	88;47;56	191	146;184;177	507	69;115;103	287	strong	strong	-0.19075	0.24054	0.33	0.4	0.19484	0.19965	skipped	control_up
1	-	chr1:26432296-26434537	AT1G70200		protein_coding	4	26434053		exon	653	26432377		utr3	1592	26434537	26432600	145;90;113	348	395;224;287	906	92;122;91	305	186;239;261	686	noclass	weak	-0.10982	0.09485	0.53	0.57	0.60671	0.62298	skipped	control_up
5	-	chr5:6881331-6885092	AT5G20360	Phox3	protein_coding	4	6883766		exon	721	6881402		utr3	751	6885092	6882280	107;78;139	324	168;109;127	404	140;134;123	397	104;138;105	347	noclass	weak	-0.15306	0.36679	0.45	0.54	0.31894	0.13485	skipped	control_up
1	-	chr1:7773062-7781538	AT1G22060		protein_coding	2	7775579		exon	52	7773077		utr3	347	7779457	7773648	10;3;3	16	39;50;45	134	6;17;13	36	49;81;83	213	noclass	weak	-0.4106	0.14306	0.31	0.39	0.66256	0.63121	skipped	control_up
3	-	chr3:21252353-21255481	AT3G57420	STL2	protein_coding	2	21255385		utr5	42	21252431		utr3	732	21255481	21253083	12;4;2	18	152;70;165	387	6;10;8	24	120;116;109	345	noclass	less	-0.42901	0.13105	0.43	0.53	0.60197	0.56168	skipped	control_up
5	-	chr5:17237152-17240815	AT5G42970	CSN4	protein_coding	2	17240746		utr5	21	17237184		utr3	355	17240815	17237543	5;1;2	8	56;47;72	175	2;6;5	13	53;58;69	180	noclass	noclass	-0.59911	0.07455	0.38	0.49	0.64604	0.58335	skipped	control_up
4	+	chr4:16648527-16651028	AT4G34960	CYP21-1	protein_coding	2	16648836		utr5	39	16650867		utr3	679	16648527	16650483	6;6;2	14	160;104;131	395	10;5;10	25	82;100;102	284	noclass	less	-1.11419	0.19333	0.36	0.58	0.13374	0.07778	skipped	control_up
1	+	chr1:5243382-5248692	AT1G15240		protein_coding	2	5245457		exon	229	5248691		utr3	272	5245026	5248301	52;24;40	116	82;49;35	166	37;42;34	113	39;35;32	106	noclass	noclass	-0.32204	0.29569	0.51	0.61	0.30311	0.29713	skipped	control_up
4	+	chr4:18185436-18189223	AT4G39030	DTX47	protein_coding	2	18185970		exon	67	18189079		utr3	201	18185436	18188796	16;3;7	26	47;30;38	115	8;19;14	41	40;25;21	86	noclass	noclass	-0.67271	0.40856	0.39	0.57	0.23794	0.2086	skipped	control_up
5	-	chr5:15478700-15483249	AT5G38690		protein_coding	3	15481722		exon	346	15479176		utr3	245	15481793	15479471	71;37;74	182	48;45;40	133	49;50;65	164	47;20;45	112	noclass	less	-0.32987	-0.21293	0.53	0.54	0.47552	0.97603	skipped	control_up
3	+	chr3:10315009-10318153	AT3G27820	MDAR4	protein_coding	2	10315226		utr5	2550	10318045		utr3	5220	10315009	10317125	374;299;423	1096	827;636;847	2310	487;499;468	1454	832;1066;1012	2910	noclass	noclass	-0.04364	0.03767	0.43	0.44	0.76894	0.76827	skipped	control_up
3	+	chr3:3931450-3933403	AT3G12350		protein_coding	2	3932339		exon	54	3933312		utr3	446	3931450	3932666	14;3;9	26	76;72;88	236	8;13;7	28	63;89;58	210	noclass	strong	-0.24609	0.07171	0.48	0.53	0.76305	0.74914	skipped	control_up
1	+	chr1:27920240-27922721	AT1G74250	JJJ1	protein_coding	4	27921063		exon	465	27922654		utr3	864	27920240	27922356	70;38;51	159	88;89;84	261	81;116;109	306	182;221;200	603	noclass	noclass	-0.00543	-0.24065	0.34	0.3	0.82226	0.55969	skipped	control_up
1	-	chr1:26020088-26026251	AT1G69220	SIK1	protein_coding	2	26025600		exon	2024	26020140		utr3	504	26026251	26020396	379;294;342	1015	91;79;85	255	285;398;326	1009	66;78;105	249	noclass	strong	-0.00995	0.01542	0.5	0.51	0.9457	0.94582	skipped	control_up
3	+	chr3:2425883-2433112	AT3G07610	IBM1	protein_coding	3	2429263		exon	66	2433085		utr3	100	2428794	2432755	10;4;9	23	13;25;14	52	16;18;9	43	18;13;17	48	strong	noclass	-0.58264	0.49257	0.35	0.52	0.49984	0.23128	skipped	control_up
2	+	chr2:9810524-9812661	AT2G23050	NPY4	protein_coding	2	9810527		utr5	16	9812657		utr3	199	9810524	9812219	0;5;1	6	46;24;25	95	0;5;5	10	26;35;43	104	weak	strong	-0.37253	0.0571	0.38	0.48	0.84133	0.76709	skipped	control_up
2	+	chr2:17474526-17477310	AT2G41880	GK-1	protein_coding	2	17476056		exon	37	17477259		utr3	554	17475811	17476473	16;6;6	28	157;86;122	365	0;5;4	9	68;55;66	189	weak	noclass	0.57055	-0.13466	0.76	0.66	0.62049	0.56784	skipped	control_down
5	-	chr5:7953528-7956874	AT5G23590		protein_coding	3	7954477		exon	618	7953614		utr3	244	7954965	7953901	127;70;105	302	34;34;30	98	96;125;95	316	73;37;36	146	noclass	less	0.07835	-0.42217	0.49	0.4	0.73825	0.54098	skipped	control_down
4	+	chr4:16434279-16437414	AT4G34370	ARI1	protein_coding	2	16436157		exon	62	16437308		utr3	93	16436076	16436876	12;6;11	29	16;8;7	31	8;6;19	33	23;16;23	62	noclass	less	0.46367	-0.35576	0.47	0.33	0.34419	0.33083	skipped	control_down
3	-	chr3:4630864-4634080	AT3G14000	BRXL2	protein_coding	3	4633299		exon	54	4631028		utr3	114	4633413	4631247	15;4;13	32	46;17;13	76	12;5;5	22	17;7;14	38	noclass	less	0.29389	0.74708	0.59	0.67	0.75938	0.17572	skipped	control_down
5	+	chr5:26564187-26566852	AT5G66560		protein_coding	2	26564830		exon	49	26566761		utr3	298	26564681	26566092	10;10;12	32	68;57;58	183	6;7;4	17	24;41;50	115	noclass	noclass	0.18548	-0.04808	0.65	0.61	0.84095	0.82078	skipped	control_down
1	-	chr1:5407400-5410042	AT1G15730		protein_coding	2	5408302		exon	156	5407444		utr3	1561	5408317	5407671	36;21;22	79	281;196;255	732	28;29;20	77	225;308;296	829	noclass	strong	0.15132	-0.05377	0.51	0.47	0.75432	0.73499	skipped	control_down
5	+	chr5:3509832-3513740	AT5G11060	KNAT4	protein_coding	2	3512332		exon	24	3513254		utr3	219	3512307	3512933	6;3;7	16	55;33;44	132	2;0;6	8	15;34;38	87	noclass	less	0.31574	-0.06383	0.67	0.6	0.77326	0.75567	skipped	control_down
2	-	chr2:19441991-19446364	AT2G47390		protein_coding	4	19444322		exon	502	19442133		utr3	1006	19444522	19442277	137;50;82	269	206;141;221	568	74;83;76	233	120;167;151	438	noclass	less	0.03122	0.23418	0.54	0.56	0.89154	0.37177	skipped	control_down
1	+	chr1:26016023-26018364	AT1G69200	FLN2	protein_coding	2	26016759		exon	571	26018167		exon	178	26016729	26018021	146;103;120	369	45;25;36	106	72;56;74	202	14;30;28	72	noclass	noclass	0.11305	-0.19142	0.65	0.6	0.64213	0.66179	skipped	control_down
2	+	chr2:8169545-8172522	AT2G18876		protein_coding	2	8170995		exon	730	8172508		utr3	141	8170967	8172197	168;89;110	367	32;17;13	62	85;133;145	363	9;25;45	79	noclass	weak	0.12556	-0.22688	0.5	0.44	0.73913	0.76305	skipped	control_down
4	+	chr4:10955310-10959238	AT4G20300		protein_coding	2	10955733		utr5	188	10959161		utr3	1065	10955310	10958191	45;28;27	100	172;165;199	536	26;28;34	88	182;164;183	529	noclass	strong	0.10239	-0.04841	0.53	0.5	0.81328	0.80093	skipped	control_down
1	-	chr1:5008152-5014532	AT1G14610	TWN2	protein_coding	2	5008782		exon	165	5008315		utr3	597	5008926	5008675	65;22;26	113	144;94;107	345	18;15;19	52	70;104;78	252	noclass	less	0.3946	-0.22978	0.68	0.58	0.42495	0.39639	skipped	control_down
5	+	chr5:8378758-8383400	AT5G24530	DMR6	protein_coding	3	8381973		exon	66	8383331		utr3	284	8381928	8382899	21;4;15	40	57;40;39	136	5;3;18	26	51;44;53	148	noclass	less	0.60132	-0.08496	0.61	0.48	0.55933	0.61302	skipped	control_down
3	+	chr3:1653263-1657221	AT3G05670		protein_coding	4	1654521		exon	128	1657155		utr3	494	1653504	1656747	34;22;21	77	71;75;75	221	14;22;15	51	77;94;102	273	noclass	strong	0.28776	-0.58496	0.6	0.45	0.2067	0.06992	skipped	control_down
4	+	chr4:10152401-10155427	AT4G18375		protein_coding	2	10153699		exon	23	10155304		utr3	40	10152800	10154993	7;2;1	10	6;5;3	14	2;5;6	13	5;6;15	26	noclass	less	0.30278	-0.19245	0.43	0.35	0.83065	0.81108	skipped	control_down
3	-	chr3:1417892-1423672	AT3G05090	LRS1	protein_coding	3	1418298		utr3	508	1417959		utr3	1020	1418670	1418247	100;70;85	255	150;130;153	433	79;91;83	253	188;194;205	587	noclass	strong	0.33485	-0.10856	0.5	0.42	0.05474	0.56168	skipped	control_down
4	-	chr4:11316827-11319136	AT4G21220	LPXD2	protein_coding	2	11319114		utr5	65	11316830		utr3	38	11319136	11317042	8;12;23	43	4;4;12	20	6;11;5	22	5;7;6	18	strong	noclass	0.32845	-0.49958	0.66	0.53	0.42646	0.4393	skipped	control_down
3	-	chr3:9895541-9898005	AT3G26850		protein_coding	2	9897884		utr5	115	9896244		utr3	113	9898005	9896569	38;10;21	69	18;18;21	57	13;18;15	46	15;25;16	56	noclass	less	0.25178	-0.2489	0.6	0.5	0.65882	0.65859	skipped	control_down
5	+	chr5:6153784-6156308	AT5G18540		protein_coding	2	6155606		utr3	116	6156175		utr3	199	6155397	6155814	19;17;25	61	25;34;28	87	11;23;21	55	30;47;35	112	noclass	noclass	0.29661	-0.20116	0.53	0.44	0.43482	0.42089	skipped	control_down
2	-	chr2:9976589-9978089	AT2G23430	KRP1	protein_coding	3	9977750		exon	219	9976749		utr3	398	9978089	9977085	56;40;26	122	64;58;77	199	38;38;21	97	76;71;52	199	weak	less	0.13546	-0.19232	0.56	0.5	0.74869	0.47453	skipped	control_down
1	-	chr1:6187464-6191707	AT1G17980	PAPS1	protein_coding	2	6191468		utr5	3084	6187520		utr3	1319	6191707	6187780	501;320;535	1356	208;155;178	541	519;636;573	1728	234;284;260	778	noclass	strong	0.07186	-0.09076	0.44	0.41	0.61519	0.61853	skipped	control_down
2	+	chr2:19679729-19681545	AT2G48120	PAC	protein_coding	2	19680260		exon	102	19681471		utr3	413	19680200	19681105	28;16;13	57	72;59;65	196	13;20;12	45	52;87;78	217	noclass	noclass	0.33209	-0.13793	0.56	0.47	0.51096	0.47429	skipped	control_down
1	-	chr1:4361550-4365413	AT1G12800		protein_coding	2	4364486		exon	134	4361621		utr3	1952	4364850	4361851	41;20;20	81	406;244;309	959	14;14;25	53	291;337;365	993	noclass	weak	0.51436	-0.14641	0.6	0.49	0.20339	0.16505	skipped	control_down
5	-	chr5:16472763-16477416	AT5G41150	UVH1	protein_coding	2	16475808		exon	107	16472793		utr3	138	16475973	16473565	28;16;11	55	18;11;19	48	12;24;16	52	19;30;41	90	noclass	less	0.52696	-0.46298	0.51	0.35	0.23221	0.22322	skipped	control_down
1	-	chr1:20946570-20949280	AT1G56010	NAC021	protein_coding	2	20948160		utr5	104	20946676		utr3	443	20949280	20947345	25;11;20	56	80;49;59	188	16;18;14	48	90;83;82	255	weak	noclass	0.48693	-0.17491	0.54	0.42	0.24459	0.21453	skipped	control_down
1	+	chr1:26626527-26631103	AT1G70620		protein_coding	2	26629854		exon	74	26631070		utr3	461	26629001	26630246	16;13;8	37	97;78;39	214	14;8;15	37	65;108;74	247	noclass	weak	0.13071	-0.04931	0.5	0.46	0.8373	0.82751	skipped	control_down
5	-	chr5:2706457-2708945	AT5G08400		protein_coding	2	2708438		exon	43	2707121		utr3	360	2708945	2707326	7;3;4	14	44;33;24	101	9;9;11	29	75;98;86	259	noclass	noclass	0.24439	-0.04986	0.33	0.28	0.78551	0.7634	skipped	control_down
3	-	chr3:3432810-3436402	AT3G10970		protein_coding	2	3434928		exon	273	3433141		utr3	2439	3434974	3433443	64;31;68	163	477;363;531	1371	38;42;30	110	288;416;364	1068	noclass	noclass	0.12296	-0.05774	0.6	0.56	0.76305	0.74726	skipped	control_down
1	-	chr1:23233433-23236446	AT1G62750	CPEFG	protein_coding	2	23234839		exon	3828	23233479		utr3	9018	23235878	23233788	662;334;583	1579	1222;929;1138	3289	654;845;750	2249	1543;2133;2053	5729	noclass	noclass	0.1329	-0.1246	0.41	0.36	0.46246	0.46068	skipped	control_down
3	-	chr3:5737885-5743334	AT3G16840		protein_coding	3	5742409		exon	440	5737888		utr3	2055	5742641	5738077	94;61;70	225	375;280;328	983	69;60;86	215	329;358;385	1072	noclass	less	0.15704	-0.02603	0.51	0.48	0.57526	0.83837	skipped	control_down
1	-	chr1:3928114-3931700	AT1G11670	DTX36	protein_coding	3	3931495		utr5	180	3928495		utr3	161	3931700	3928581	61;20;30	111	36;18;33	87	22;23;24	69	21;24;29	74	weak	strong	0.73939	0.31564	0.62	0.54	0.05202	0.16575	skipped	control_down
3	-	chr3:4970943-4974533	AT3G14810	MSL5	protein_coding	2	4974070		exon	49	4970990		utr3	898	4974533	4971525	12;9;8	29	105;93;146	344	5;12;3	20	197;177;180	554	noclass	noclass	0.93651	-0.3008	0.59	0.38	0.15343	0.11136	skipped	control_down
1	+	chr1:29926623-29932584	AT1G79560	FTSH12	protein_coding	2	29931941		exon	63	29932572		utr3	1153	29931859	29932230	31;10;4	45	207;152;160	519	3;8;7	18	174;241;219	634	noclass	noclass	1.07536	-0.49327	0.71	0.45	0.2064	0.15265	skipped	control_down
3	-	chr3:22155704-22158953	AT3G59990	MAP2B	protein_coding	2	22158129		exon	704	22155721		utr3	1741	22158148	22156030	161;99;127	387	307;208;272	787	117;96;104	317	258;325;371	954	strong	noclass	0.30941	-0.24019	0.55	0.45	0.10629	0.10112	skipped	control_down
1	-	chr1:24861875-24863425	AT1G66660		protein_coding	2	24863148		utr5	77	24861928		utr3	149	24863425	24862744	17;7;16	40	17;14;22	53	15;9;13	37	17;34;45	96	noclass	weak	0.54424	-0.37831	0.52	0.36	0.34249	0.31382	skipped	control_down
1	+	chr1:19857350-19859274	AT1G53250		protein_coding	2	19857959		exon	62	19859255		utr3	83	19857674	19858931	18;6;13	37	17;16;6	39	3;16;6	25	13;18;13	44	noclass	strong	0.38321	-0.31804	0.6	0.47	0.47511	0.46509	skipped	control_down
1	+	chr1:2736655-2743880	AT1G08620	PKDM7D	protein_coding	3	2738537		exon	95	2743703		utr3	304	2738324	2743058	24;17;17	58	61;40;45	146	8;14;15	37	48;59;51	158	noclass	noclass	0.51772	-0.24951	0.61	0.48	0.20911	0.19528	skipped	control_down
4	-	chr4:17379172-17382027	AT4G36890	IRX14	protein_coding	3	17380623		exon	388	17379246		utr3	287	17380789	17379897	78;58;79	215	62;47;60	169	57;59;57	173	37;52;29	118	noclass	less	0.07386	0.28313	0.55	0.59	0.87287	0.28941	skipped	control_down
4	-	chr4:11746489-11750697	AT4G22200	AKT2	protein_coding	3	11747065		utr3	748	11746512		utr3	504	11747398	11746789	170;109;135	414	110;64;61	235	83;125;126	334	85;84;100	269	noclass	strong	0.21622	-0.29872	0.55	0.47	0.33253	0.09606	skipped	control_down
5	-	chr5:19316045-19317538	AT5G47680	TRM10	protein_coding	2	19317296		exon	79	19316167		utr3	620	19317538	19316579	20;8;15	43	103;71;76	250	14;17;5	36	104;142;124	370	noclass	noclass	0.57628	-0.21999	0.54	0.4	0.2875	0.23564	skipped	control_down
5	-	chr5:18006211-18010666	AT5G44635	MCM6	protein_coding	2	18006730		exon	60	18006294		utr3	182	18006975	18006570	19;9;4	32	39;26;17	82	6;10;12	28	31;29;40	100	noclass	noclass	0.33378	-0.14195	0.53	0.45	0.64161	0.60497	skipped	control_down
5	+	chr5:26311310-26316024	AT5G65770	LINC4	protein_coding	2	26314335		exon	298	26315962		utr3	4049	26313436	26315700	96;52;28	176	598;520;536	1654	23;53;46	122	784;828;783	2395	noclass	noclass	0.59606	-0.45769	0.59	0.41	0.18468	0.16881	skipped	control_down
4	-	chr4:18189011-18190607	AT4G39040		protein_coding	3	18190136		exon	717	18189146		utr3	1157	18190607	18189316	231;103;133	467	251;187;199	637	91;78;81	250	134;202;184	520	noclass	less	0.62674	0.06804	0.65	0.55	0.06713	0.81203	skipped	control_down
4	-	chr4:1549175-1554158	AT4G03490		protein_coding	2	1553115		utr5	125	1550544		utr3	150	1554158	1551415	7;22;40	69	41;26;11	78	13;25;18	56	18;24;30	72	less	strong	0.12221	-0.1182	0.55	0.52	0.95945	0.95917	skipped	control_down
1	+	chr1:17945368-17950597	AT1G48540		protein_coding	3	17947071		exon	101	17950520		utr3	372	17946929	17949993	35;12;11	58	67;65;72	204	23;10;10	43	50;67;51	168	noclass	less	0.13256	0.07187	0.57	0.55	0.70582	0.19692	skipped	control_down
1	+	chr1:11479762-11482889	AT1G31970	RH5	protein_coding	3	11480093		exon	2837	11480530		exon	410	11479762	11480488	586;365;432	1383	120;43;61	224	493;425;536	1454	47;68;71	186	strong	noclass	0.27522	0.60348	0.49	0.55	0.10123	0.24472	skipped	control_down
3	-	chr3:7079491-7082177	AT3G20300		protein_coding	2	7081853		utr5	80	7079616		utr3	180	7082177	7079967	16;7;17	40	32;30;27	89	13;20;7	40	38;26;27	91	noclass	less	0.00856	-0.00537	0.5	0.49	0.97491	0.97472	skipped	control_down
2	+	chr2:11437688-11442378	AT2G26820	ATPP2-A3	protein_coding	2	11440209		exon	107	11442312		utr3	194	11440049	11441408	18;12;22	52	30;25;18	73	21;22;12	55	48;33;40	121	weak	weak	0.37464	-0.26703	0.49	0.38	0.41308	0.39153	skipped	control_down
4	-	chr4:14648137-14653488	AT4G29940	PRH	protein_coding	4	14652462		exon	78	14648141		utr3	67	14652774	14648599	22;8;16	46	16;8;6	30	12;14;6	32	13;10;14	37	noclass	weak	0.4819	-0.32813	0.59	0.45	0.49623	0.45774	skipped	control_down
1	+	chr1:27303322-27304926	AT1G72510		protein_coding	3	27303551		utr5	70	27304516		utr3	338	27303322	27303885	14;19;10	43	38;45;87	170	12;9;6	27	51;59;58	168	weak	less	1.02841	0.36436	0.61	0.5	0.08184	0.27569	skipped	control_down
1	-	chr1:21330016-21334789	AT1G57600		protein_coding	2	21334636		utr5	231	21330589		utr3	254	21334789	21330778	62;24;38	124	45;31;37	113	30;40;37	107	37;55;49	141	noclass	noclass	0.26432	-0.24749	0.54	0.44	0.33415	0.33099	skipped	control_down
2	+	chr2:16095234-16101220	AT2G38440	SCAR2	protein_coding	3	16096441		exon	160	16101129		utr3	679	16096341	16100797	45;19;41	105	134;117;132	383	20;21;14	55	85;109;102	296	noclass	less	0.39744	-0.12386	0.66	0.56	0.49643	0.25609	skipped	control_down
5	-	chr5:5939993-5944480	AT5G17930		protein_coding	4	5943234		exon	102	5939997		utr3	579	5943682	5940513	25;12;20	57	110;79;82	271	14;18;13	45	117;94;97	308	noclass	strong	0.29427	-0.22842	0.56	0.47	0.54183	0.08462	skipped	control_down
3	+	chr3:18340933-18342643	AT3G49470	NACA2	protein_coding	2	18341744		exon	383	18342473		utr3	2441	18341719	18341922	95;47;55	197	416;307;398	1121	61;60;65	186	409;470;441	1320	noclass	noclass	0.19058	-0.10828	0.51	0.46	0.53963	0.51786	skipped	control_down
5	+	chr5:19366132-19372814	AT5G47820	KIN4A	protein_coding	2	19371549		exon	103	19372751		utr3	1943	19371526	19372010	39;21;9	69	283;249;311	843	12;12;10	34	340;378;382	1100	weak	less	0.89147	-0.48597	0.67	0.43	0.14298	0.1096	skipped	control_down
5	-	chr5:22424501-22429513	AT5G55300	TOP1ALPHA	protein_coding	2	22427338		exon	87	22424583		utr3	499	22427351	22424913	27;12;16	55	83;85;75	243	14;6;12	32	81;101;74	256	noclass	less	0.53875	-0.25509	0.63	0.49	0.32425	0.28057	skipped	control_down
5	-	chr5:21004250-21008848	AT5G51710	KEA5	protein_coding	2	21008669		utr5	76	21004302		utr3	157	21008848	21004615	21;5;12	38	30;14;21	65	10;9;19	38	27;32;33	92	strong	less	0.30751	-0.18045	0.5	0.41	0.58006	0.55759	skipped	control_down
3	-	chr3:9907149-9911871	AT3G26890		protein_coding	3	9911809		intron	83	9907281		utr3	214	9911871	9907511	6;10;18	34	33;28;38	99	9;20;20	49	36;45;34	115	weak	strong	0.03062	0.32504	0.41	0.46	0.91926	0.25756	skipped	control_down
3	+	chr3:6725382-6727104	AT3G19400	RDL2	protein_coding	2	6725825		exon	42	6726924		utr3	459	6725382	6726380	17;7;4	28	112;55;67	234	6;2;6	14	67;80;78	225	noclass	weak	0.76695	-0.17141	0.67	0.51	0.37448	0.28942	skipped	control_down
2	-	chr2:10765701-10768733	AT2G25290	Phox1	protein_coding	2	10767900		exon	255	10765705		utr3	138	10768733	10766354	56;32;50	138	18;21;25	64	48;26;43	117	14;36;24	74	noclass	noclass	0.16691	-0.20207	0.54	0.46	0.72629	0.73282	skipped	control_down
1	+	chr1:4615766-4618448	AT1G13460	B'THETA	protein_coding	2	4615905		utr5	63	4618345		utr3	250	4615766	4617865	16;6;16	38	47;33;46	126	14;5;6	25	37;52;35	124	noclass	noclass	0.37768	-0.16068	0.6	0.5	0.58251	0.53448	skipped	control_down
3	-	chr3:18194153-18196783	AT3G49080		protein_coding	3	18196015		exon	70	18194228		utr3	676	18196783	18194590	30;11;4	45	126;91;124	341	9;8;8	25	96;118;121	335	noclass	less	0.61185	-0.16762	0.64	0.5	0.67952	0.48003	skipped	control_down
1	+	chr1:5755587-5756894	AT1G16810		protein_coding	2	5756225		exon	393	5756837		utr3	5064	5756139	5756407	99;45;65	209	856;672;715	2243	33;76;75	184	843;995;983	2821	noclass	less	0.29122	-0.2031	0.53	0.44	0.34313	0.32711	skipped	control_down
1	-	chr1:11742005-11749787	AT1G32490	ESP3	protein_coding	4	11747353		exon	818	11742091		utr3	189	11747376	11742401	195;100;130	425	38;26;26	90	133;128;132	393	38;33;28	99	noclass	strong	0.11928	-0.11821	0.52	0.48	0.38207	0.78233	skipped	control_down
1	-	chr1:24134084-24136108	AT1G64970	VTE4	protein_coding	2	24135635		exon	25	24134147		utr3	194	24136108	24134542	2;6;3	11	28;20;30	78	3;6;5	14	27;44;45	116	noclass	weak	0.20749	-0.04295	0.44	0.4	0.87735	0.859	skipped	control_down
1	+	chr1:23995908-23998831	AT1G64600		protein_coding	3	23997429		exon	83	23998748		utr3	238	23997416	23998173	22;11;9	42	47;46;23	116	7;7;27	41	35;45;42	122	noclass	noclass	0.16524	0.1005	0.51	0.49	0.79072	0.9896	skipped	control_down
5	-	chr5:23730449-23733706	AT5G58760	DDB2	protein_coding	3	23733526		utr5	39	23730872		exon	52	23733706	23730959	14;8;6	28	8;12;10	30	4;2;5	11	3;9;10	22	noclass	noclass	1.35722	0.49464	0.72	0.58	0.06343	0.47527	skipped	control_down
5	-	chr5:10278614-10282823	AT5G28290	NEK3	protein_coding	2	10282274		utr5	101	10278686		utr3	47	10282823	10279472	25;16;16	57	10;3;3	16	20;15;9	44	6;12;13	31	weak	noclass	0.49207	-0.83472	0.56	0.34	0.15276	0.18209	skipped	control_down
2	-	chr2:5544053-5556559	AT2G13370	CHR5	protein_coding	4	5547549		exon	110	5546896		exon	102	5547602	5546964	34;19;13	66	15;16;16	47	20;14;10	44	13;22;20	55	noclass	noclass	0.33076	-0.43602	0.6	0.46	0.65859	0.52531	skipped	control_down
1	-	chr1:24619829-24622116	AT1G66140	ZFP4	protein_coding	2	24621803		utr5	47	24619925		utr3	256	24622116	24620881	15;5;11	31	44;34;40	118	4;2;10	16	48;54;36	138	noclass	noclass	0.77887	-0.36094	0.66	0.46	0.31713	0.26765	skipped	control_down
4	-	chr4:2742931-2745634	AT4G05410	YAO	protein_coding	2	2745512		exon	49	2743051		utr3	496	2745634	2743305	13;5;9	27	76;55;81	212	8;8;6	22	90;101;93	284	noclass	less	0.59152	-0.11484	0.55	0.43	0.38979	0.32732	skipped	control_down
1	+	chr1:26129602-26131291	AT1G69523		protein_coding	2	26129734		utr5	40	26131253		utr3	563	26129602	26130960	6;7;16	29	84;87;92	263	2;6;3	11	94;124;82	300	strong	strong	1.30507	-0.26996	0.72	0.47	0.08082	0.04313	skipped	control_down
3	+	chr3:8722-12696	AT3G01040	GAUT13	protein_coding	2	9255		utr5	96	12443		utr3	312	8893	11697	20;12;16	48	46;29;66	141	12;22;14	48	48;51;72	171	noclass	less	0.19105	-0.09874	0.5	0.45	0.72214	0.70837	skipped	control_down
5	-	chr5:4277545-4279492	AT5G13340		protein_coding	2	4278318		exon	44	4277583		utr3	281	4278524	4278201	9;3;10	22	42;47;37	126	5;12;5	22	53;42;60	155	noclass	less	0.17999	-0.07918	0.5	0.45	0.84238	0.8269	skipped	control_down
3	+	chr3:225854-228627	AT3G01590		protein_coding	2	226601		utr5	80	228612		utr3	917	226577	228128	24;10;7	41	152;134;158	444	15;13;11	39	136;146;191	473	noclass	weak	0.08322	-0.03758	0.51	0.48	0.96695	0.95701	skipped	control_down
4	-	chr4:17608377-17615945	AT4G37460	SRFR1	protein_coding	5	17610323		exon	88	17608385		utr3	658	17610414	17608910	14;11;18	43	126;93;130	349	12;19;14	45	93;94;122	309	noclass	weak	0.14332	0.3798	0.49	0.53	0.96274	0.10826	skipped	control_down
5	-	chr5:4027973-4034681	AT5G12430	TPR16	protein_coding	2	4033750		exon	70	4028057		utr3	635	4034681	4028668	21;3;14	38	91;91;81	263	11;15;6	32	117;140;115	372	noclass	less	0.4343	-0.22543	0.54	0.41	0.61023	0.55695	skipped	control_down
4	+	chr4:17426917-17429764	AT4G36960		protein_coding	2	17427098		utr5	74	17429761		utr3	353	17426917	17429526	22;3;27	52	72;38;38	148	7;5;10	22	54;74;77	205	weak	noclass	1.03156	-0.62146	0.7	0.42	0.18209	0.13942	skipped	control_down
1	-	chr1:26488453-26501651	AT1G70320	UPL2	protein_coding	2	26494271		exon	105	26488523		utr3	730	26500504	26488846	25;13;13	51	113;101;90	304	25;13;16	54	122;158;146	426	noclass	less	0.24444	-0.11164	0.49	0.42	0.64968	0.62128	skipped	control_down
1	-	chr1:3580829-3590927	AT1G10760	GWD1	protein_coding	2	3587276		exon	113	3581033		utr3	1716	3587391	3581413	31;13;22	66	312;209;244	765	9;8;30	47	283;336;332	951	noclass	strong	0.5028	-0.27738	0.58	0.45	0.28057	0.24928	skipped	control_down
3	-	chr3:54523-57540	AT3G01160		protein_coding	4	55616		exon	503	54527		utr3	221	55708	54927	146;60;72	278	31;23;41	95	59;82;84	225	39;45;42	126	noclass	less	0.41404	-0.27998	0.55	0.43	0.08102	0.63447	skipped	control_down
3	-	chr3:5695320-5699166	AT3G16730	CAPH2	protein_coding	2	5697262		exon	83	5695471		utr3	116	5697691	5696012	19;12;20	51	23;24;23	70	10;9;13	32	10;25;11	46	less	less	0.01541	-0.01226	0.61	0.6	0.99143	0.99416	skipped	control_down
2	-	chr2:13177178-13178420	AT2G30960		protein_coding	3	13178215		exon	48	13177234		utr3	225	13178420	13177444	10;8;8	26	40;37;28	105	12;5;5	22	46;38;36	120	noclass	noclass	0.46413	0.04227	0.54	0.47	0.51473	0.8726	skipped	control_down
2	-	chr2:18269210-18271940	AT2G44180	MAP2A	protein_coding	2	18271370		utr5	60	18269275		utr3	248	18271383	18269551	24;9;7	40	57;34;62	153	7;6;7	20	24;38;33	95	noclass	less	0.19482	-0.09282	0.67	0.62	0.87132	0.84984	skipped	control_down
2	+	chr2:15359905-15361327	AT2G36650		protein_coding	2	15360680		exon	39	15361288		utr3	50	15359905	15360810	11;10;1	22	11;11;1	23	3;8;6	17	8;15;4	27	noclass	less	0.33286	-0.26918	0.56	0.46	0.67173	0.66256	skipped	control_down
2	-	chr2:1033556-1035968	AT2G03420		protein_coding	3	1035396		exon	147	1034932		utr3	289	1035484	1035237	52;26;36	114	79;36;62	177	3;15;15	33	46;44;22	112	noclass	noclass	0.45519	-0.70828	0.78	0.61	0.43236	0.057	skipped	control_down
5	-	chr5:8157150-8160342	AT5G24120	SIGE	protein_coding	3	8158824		exon	130	8157548		utr3	264	8158915	8157990	31;12;28	71	51;41;38	130	19;15;25	59	45;54;35	134	noclass	noclass	0.19597	-0.07576	0.55	0.49	0.75418	0.91346	skipped	control_down
1	+	chr1:10887606-10890406	AT1G30690	PATL4	protein_coding	2	10888548		exon	187	10890229		utr3	2322	10888275	10889827	60;19;29	108	405;304;414	1123	31;28;20	79	424;404;371	1199	noclass	less	0.32469	-0.18084	0.58	0.48	0.51138	0.48374	skipped	control_down
1	+	chr1:5933779-5938816	AT1G17340	SAC5	protein_coding	3	5935035		exon	69	5938756		utr3	265	5934993	5938307	22;10;14	46	28;25;57	110	15;6;2	23	63;42;50	155	noclass	strong	0.91026	-0.555	0.67	0.42	0.07398	0.25659	skipped	control_down
5	+	chr5:17782427-17790233	AT5G44180	RLT2	protein_coding	3	17784703		exon	318	17789981		utr3	583	17784694	17789059	57;43;49	149	96;66;68	230	56;53;60	169	94;136;123	353	noclass	less	0.25769	-0.17357	0.47	0.39	0.33184	0.4175	skipped	control_down
3	+	chr3:19825266-19831879	AT3G53480	ABCG37	protein_coding	2	19826664		exon	1128	19831801		utr3	546	19826646	19831377	295;131;173	599	91;110;68	269	168;189;172	529	82;106;89	277	noclass	noclass	0.06527	-0.07278	0.53	0.49	0.83116	0.83344	skipped	control_down
1	+	chr1:2467144-2469315	AT1G07960	PDIL5-1	protein_coding	3	2468616		exon	105	2469151		utr3	442	2468451	2468739	37;14;21	72	68;55;95	218	15;11;7	33	47;85;92	224	noclass	noclass	1.04548	-0.05745	0.69	0.49	0.2457	0.47285	skipped	control_down
3	+	chr3:7638583-7642388	AT3G21690	DTX40	protein_coding	2	7638701		utr5	322	7642117		utr3	3629	7638583	7641795	79;24;40	143	535;444;542	1521	41;76;62	179	658;720;730	2108	noclass	less	0.05947	-0.04352	0.44	0.42	0.9542	0.95036	skipped	control_down
3	-	chr3:7543771-7553681	AT3G21430	ALY3	protein_coding	3	7550072		exon	35	7544627		utr3	89	7550339	7544963	7;5;8	20	14;15;20	49	3;10;2	15	10;18;12	40	noclass	less	0.35991	0.24362	0.57	0.55	0.62461	0.52336	skipped	control_down
3	+	chr3:6744376-6747237	AT3G19450	CAD4	protein_coding	2	6746457		exon	1085	6747148		utr3	21540	6746251	6746781	366;149;181	696	3674;2706;4128	10508	141;82;166	389	3601;3663;3768	11032	noclass	less	0.45222	-0.40696	0.64	0.49	0.1368	0.13226	skipped	control_down
5	-	chr5:26538394-26541560	AT5G66460	MAN7	protein_coding	3	26541474		utr5	80	26538808		utr3	119	26541560	26539354	24;15;18	57	29;18;18	65	10;5;8	23	15;20;19	54	strong	noclass	0.5373	-0.49791	0.71	0.55	0.21179	0.1555	skipped	control_down
1	-	chr1:12099481-12104679	AT1G33390	FAS4	protein_coding	3	12104058		exon	23	12099636		utr3	98	12104679	12101113	8;5;6	19	34;11;18	63	3;1;0	4	7;17;11	35	strong	noclass	1.93686	0.52872	0.83	0.64	0.06389	0.19419	skipped	control_down
3	-	chr3:18255959-18260997	AT3G49250	DMS3	protein_coding	2	18258951		exon	51	18258299		utr3	309	18259042	18258632	19;12;5	36	66;40;51	157	5;8;2	15	31;61;60	152	noclass	less	0.86627	-0.34858	0.71	0.51	0.27936	0.21809	skipped	control_down
1	+	chr1:17686989-17688858	AT1G47970		protein_coding	3	17687499		exon	336	17688706		utr3	667	17686989	17688319	102;48;55	205	126;97;101	324	40;47;44	131	131;116;96	343	noclass	less	0.60105	-0.10815	0.61	0.49	0.15414	0.37204	skipped	control_down
1	-	chr1:28204386-28208589	AT1G75150		protein_coding	2	28207965		exon	31	28204412		utr3	115	28208589	28205120	7;3;9	19	21;24;9	54	5;3;4	12	21;18;22	61	noclass	strong	0.54334	-0.23633	0.61	0.47	0.52892	0.47767	skipped	control_down
1	-	chr1:22337252-22339735	AT1G60640		protein_coding	2	22338063		exon	104	22337338		utr3	1753	22338073	22337610	27;20;5	52	292;235;202	729	17;23;12	52	332;376;316	1024	noclass	noclass	0.33943	-0.14934	0.5	0.42	0.65929	0.61206	skipped	control_down
4	+	chr4:18501876-18504486	AT4G39870		protein_coding	3	18502196		utr5	96	18504410		utr3	266	18501876	18504188	30;12;16	58	53;47;44	144	9;13;16	38	45;40;37	122	noclass	strong	0.2997	-0.04806	0.6	0.54	0.64117	0.88878	skipped	control_down
4	-	chr4:6999868-7003492	AT4G11560		protein_coding	2	7003277		exon	54	6999907		utr3	890	7003492	7000312	13;5;10	28	145;105;117	367	1;10;15	26	158;189;176	523	noclass	noclass	0.42402	-0.18563	0.52	0.41	0.54363	0.50762	skipped	control_down
1	+	chr1:21075261-21078796	AT1G56290		protein_coding	2	21076847		exon	53	21078700		utr3	273	21076717	21077707	12;8;8	28	47;25;56	128	7;8;10	25	37;68;40	145	noclass	less	0.26237	-0.08524	0.53	0.47	0.73499	0.70996	skipped	control_down
5	+	chr5:5199710-5202451	AT5G15930	PAM1	protein_coding	3	5199713		utr5	347	5202448		utr3	218	5199710	5202163	49;41;68	158	34;21;38	93	53;63;73	189	42;42;41	125	noclass	noclass	0.08067	-0.09777	0.46	0.43	0.73499	0.79705	skipped	control_down
3	+	chr3:9003568-9005942	AT3G24660	TMKL1	protein_coding	2	9004654		exon	120	9005932		utr3	173	9003568	9005107	29;14;27	70	35;17;27	79	25;15;10	50	31;43;20	94	noclass	noclass	0.40623	-0.31644	0.58	0.46	0.26785	0.2564	skipped	control_down
5	+	chr5:289716-291603	AT5G01750		protein_coding	2	289976		utr5	730	291271		utr3	4819	289716	290442	180;74;118	372	915;529;804	2248	95;122;141	358	771;912;888	2571	noclass	less	0.14673	-0.09427	0.51	0.47	0.54771	0.5382	skipped	control_down
3	-	chr3:21163544-21166137	AT3G57180	BPG2	nontranslating_CDS	2	21165382		exon	68	21163552		exon	309	21165808	21164018	12;19;21	52	92;52;74	218	7;6;3	16	28;29;34	91	noclass	weak	0.33963	-0.14309	0.76	0.71	0.67437	0.64604	skipped	control_down
4	-	chr4:7953295-7955768	AT4G13690		protein_coding	3	7954418		exon	91	7953349		utr3	144	7954699	7953785	18;18;18	54	45;21;4	70	9;10;18	37	21;31;22	74	weak	noclass	0.28404	-0.37722	0.59	0.49	0.51029	0.49011	skipped	control_down
5	-	chr5:18083276-18093906	AT5G44800	CHR4	protein_coding	2	18090982		exon	1006	18083441		utr3	711	18091647	18085661	226;133;140	499	146;90;76	312	175;166;166	507	148;120;131	399	noclass	less	0.14981	-0.18089	0.5	0.44	0.23722	0.24053	skipped	control_down
5	+	chr5:23967216-23970995	AT5G59430	TRP1	protein_coding	3	23967435		utr5	99	23970944		utr3	1352	23967216	23970491	41;15;9	65	225;176;190	591	10;14;10	34	272;259;230	761	strong	less	0.82258	-0.44558	0.66	0.44	0.19364	0.08184	skipped	control_down
1	+	chr1:27885910-27891435	AT1G74160		protein_coding	2	27887079		utr5	108	27891418		utr3	335	27885910	27890309	22;7;22	51	56;34;52	142	21;21;15	57	69;71;53	193	noclass	weak	0.19003	-0.08459	0.47	0.42	0.72739	0.70545	skipped	control_down
2	-	chr2:10724300-10727271	AT2G25180	ARR12	protein_coding	3	10726055		exon	70	10724309		utr3	723	10726272	10724563	18;7;17	42	108;101;123	332	13;9;6	28	117;122;152	391	noclass	strong	0.73146	-0.04724	0.6	0.46	0.32631	0.65882	skipped	control_down
1	-	chr1:3275890-3278778	AT1G10040		protein_coding	2	3278332		exon	47	3275919		utr3	40	3278778	3276178	11;4;8	23	12;4;3	19	4;8;12	24	3;10;8	21	noclass	strong	0.03767	-0.04317	0.49	0.47	0.93382	0.93349	skipped	control_down
1	+	chr1:6935217-6936927	AT1G19990		protein_coding	3	6935752		exon	284	6936785		utr3	427	6935717	6936361	65;48;28	141	89;57;50	196	37;59;47	143	66;93;72	231	noclass	noclass	0.05346	-0.17092	0.5	0.46	0.8732	0.3692	skipped	control_down
1	+	chr1:12534425-12536161	AT1G34350		protein_coding	2	12534577		utr5	245	12536091		utr3	339	12534425	12535831	49;27;42	118	49;32;65	146	41;37;49	127	38;81;74	193	noclass	noclass	0.14582	-0.12748	0.48	0.43	0.71716	0.71288	skipped	control_down
5	-	chr5:24855620-24864171	AT5G61910		protein_coding	2	24860656		utr3	238	24859877		utr3	29	24860960	24860212	25;16;42	83	5;0;5	10	35;72;48	155	2;12;5	19	weak	strong	0.00634	-0.03065	0.35	0.34	0.99584	0.99157	skipped	control_down
4	-	chr4:13333651-13336230	AT4G26370		protein_coding	2	13335144		exon	1011	13333723		utr3	3696	13335212	13334435	207;122;140	469	504;348;607	1459	171;160;211	542	640;785;812	2237	noclass	weak	0.21555	-0.18187	0.46	0.39	0.32777	0.32279	skipped	control_down
1	+	chr1:3562840-3564849	AT1G10720		protein_coding	2	3563449		exon	251	3564708		utr3	677	3562840	3563960	47;24;57	128	97;120;100	317	26;45;52	123	107;125;128	360	noclass	noclass	0.10499	-0.08159	0.51	0.47	0.7908	0.78473	skipped	control_down
2	-	chr2:18054391-18058923	AT2G43490		protein_coding	3	18055068		utr3	65	18054423		utr3	101	18055441	18054730	16;13;10	39	20;23;18	61	6;12;8	26	10;7;23	40	weak	weak	0.06484	0.10389	0.6	0.6	0.38162	0.20138	skipped	control_down
5	+	chr5:16234460-16236310	AT5G40530		protein_coding	2	16234652		exon	108	16236249		utr3	307	16234460	16235698	36;13;17	66	56;46;40	142	14;9;19	42	42;71;52	165	noclass	weak	0.4949	-0.31208	0.61	0.46	0.35316	0.32161	skipped	control_down
1	-	chr1:19954389-19956914	AT1G53460		protein_coding	2	19956138		exon	42	19954453		utr3	206	19956914	19954787	11;4;4	19	26;29;33	88	3;11;9	23	33;38;47	118	noclass	noclass	0.08432	-0.03402	0.45	0.43	0.91993	0.90989	skipped	control_down
2	-	chr2:11913425-11920000	AT2G27980		protein_coding	2	11919387		exon	139	11913628		utr3	473	11920000	11914065	40;30;23	93	78;92;70	240	20;13;13	46	81;64;88	233	noclass	less	0.6462	-0.30164	0.67	0.51	0.05994	0.04652	skipped	control_down
2	+	chr2:11650357-11654142	AT2G27230	LHW	protein_coding	3	11650864		utr5	103	11654093		utr3	366	11650816	11653690	25;14;20	59	65;46;55	166	18;16;10	44	68;56;76	200	noclass	less	0.41907	-0.26668	0.57	0.45	0.39657	0.10063	skipped	control_down
1	-	chr1:25474139-25477544	AT1G67930		protein_coding	2	25476511		exon	81	25474165		utr3	432	25477544	25475137	31;19;7	57	70;73;49	192	9;9;6	24	49;108;83	240	noclass	noclass	1.02659	-0.4871	0.7	0.44	0.0802	0.05283	skipped	control_down
5	+	chr5:21498378-21502499	AT5G53020		protein_coding	3	21500210		exon	150	21502356		utr3	414	21498378	21501851	43;12;24	79	73;69;55	197	33;9;29	71	59;90;68	217	noclass	less	0.01314	-0.15705	0.53	0.48	0.87167	0.83132	skipped	control_down
4	-	chr4:9206596-9214980	AT4G16280	FCA	protein_coding	3	9213189		utr5	251	9206692		utr3	86	9213664	9207044	46;28;37	111	14;10;10	34	30;57;53	140	17;22;13	52	less	weak	0.41161	0.13016	0.44	0.4	0.23694	0.96465	skipped	control_down
5	-	chr5:14118754-14123361	AT5G35970		protein_coding	2	14120855		exon	165	14118880		utr3	2001	14121447	14119301	46;18;14	78	279;198;281	758	22;33;32	87	376;423;444	1243	noclass	noclass	0.33849	-0.19767	0.47	0.38	0.57254	0.542	skipped	control_down
1	-	chr1:23544553-23553231	AT1G63490		protein_coding	3	23552534		utr5	26	23544798		utr3	70	23553010	23545096	9;5;3	17	9;16;11	36	5;1;3	9	5;17;12	34	noclass	strong	0.58215	-0.14397	0.65	0.51	0.58977	0.88206	skipped	control_down
2	-	chr2:14562891-14564781	AT2G34570	MEE21	protein_coding	2	14563227		exon	120	14562922		utr3	166	14563306	14563133	19;19;20	58	24;15;33	72	21;19;22	62	31;36;27	94	noclass	noclass	0.16729	-0.1341	0.48	0.43	0.69088	0.68706	skipped	control_down
3	+	chr3:21479379-21481348	AT3G58020		protein_coding	2	21480491		exon	187	21481279		utr3	116	21480319	21480906	43;27;34	104	29;16;11	56	25;32;26	83	15;18;27	60	noclass	weak	0.18094	-0.24561	0.56	0.48	0.55628	0.56735	skipped	control_down
3	+	chr3:2297885-2299571	AT3G07220	FHA2	protein_coding	2	2298512		exon	114	2299519		utr3	693	2297885	2299197	36;14;20	70	118;78;105	301	17;13;14	44	116;146;130	392	noclass	less	0.76357	-0.26688	0.61	0.43	0.05866	0.03702	skipped	control_down
4	+	chr4:15656680-15660222	AT4G32440		protein_coding	2	15658889		utr3	57	15659777		utr3	137	15657957	15659261	12;11;9	32	36;21;17	74	5;12;8	25	23;19;21	63	noclass	less	0.09916	-0.05118	0.56	0.54	0.88022	0.88009	skipped	control_down
2	-	chr2:19309673-19315342	AT2G47000	ABCB4	protein_coding	2	19314681		exon	85	19309818		utr3	283	19315070	19311448	10;13;13	36	58;22;41	121	11;20;18	49	44;65;53	162	noclass	less	0.01536	-0.00752	0.42	0.43	0.96	0.96333	skipped	control_down
1	-	chr1:11158617-11163273	AT1G31230	AKHSDH1	protein_coding	2	11160131		exon	126	11158621		utr3	1775	11160164	11158988	47;16;18	81	313;273;331	917	16;9;20	45	261;293;304	858	noclass	strong	0.4384	-0.24944	0.64	0.52	0.46741	0.43278	skipped	control_down
5	-	chr5:23264313-23267904	AT5G57410		protein_coding	2	23266572		exon	36	23264906		utr3	246	23266596	23265109	10;8;3	21	35;32;40	107	7;4;4	15	46;45;48	139	noclass	less	0.68308	-0.17259	0.58	0.43	0.42658	0.34313	skipped	control_down
5	-	chr5:26080221-26083065	AT5G65260	PABN2	protein_coding	4	26082733		exon	162	26080230		utr3	927	26082741	26080548	37;15;30	82	184;103;105	392	31;29;20	80	168;180;187	535	noclass	noclass	0.27976	-0.19375	0.51	0.42	0.4752	0.43533	skipped	control_down
5	-	chr5:3958860-3961019	AT5G12240		protein_coding	3	3961019		utr5	167	3958903		utr3	1801	3961019	3959172	30;15;44	89	285;204;259	748	29;23;26	78	303;363;387	1053	noclass	weak	0.50806	-0.15061	0.53	0.42	0.29997	0.33795	skipped	control_down
2	+	chr2:18099235-18103437	AT2G43650	EMB2777	protein_coding	2	18101702		exon	321	18103316		utr3	1772	18101683	18103021	57;37;39	133	285;205;220	710	45;72;71	188	364;349;349	1062	noclass	less	0.05776	-0.03125	0.41	0.4	0.87679	0.87287	skipped	control_down
1	+	chr1:3370401-3377462	AT1G10290	DRP2A	protein_coding	2	3375142		exon	142	3377350		utr3	896	3375124	3376878	45;27;17	89	170;114;166	450	17;19;17	53	145;164;137	446	noclass	less	0.48848	-0.24844	0.63	0.5	0.29227	0.25609	skipped	control_down
5	+	chr5:5311140-5315833	AT5G16260	ELF9	protein_coding	2	5314173		exon	40	5315765		utr3	487	5314139	5315369	17;4;2	23	88;64;59	211	7;6;4	17	78;98;100	276	noclass	less	0.5596	-0.20377	0.57	0.43	0.69756	0.62229	skipped	control_down
5	+	chr5:25623951-25628558	AT5G64030		protein_coding	2	25625224		exon	281	25628444		utr3	1546	25624923	25628028	59;33;49	141	224;202;224	650	33;39;68	140	308;302;286	896	noclass	less	0.26864	-0.18315	0.5	0.42	0.42495	0.4094	skipped	control_down
4	+	chr4:7071671-7075536	AT4G11740	PUX8	protein_coding	3	7074275		exon	123	7075490		utr3	902	7074166	7075148	20;14;23	57	153;109;142	404	23;18;25	66	181;163;154	498	noclass	noclass	0.02032	-0.07294	0.46	0.45	0.9407	0.6912	skipped	control_down
5	+	chr5:25444574-25448254	AT5G63550		protein_coding	3	25445029		exon	124	25448218		utr3	832	25444574	25447713	28;17;21	66	169;121;114	404	15;21;22	58	119;143;166	428	noclass	less	0.19217	-0.07159	0.53	0.49	0.66633	0.66256	skipped	control_down
5	+	chr5:3232568-3234276	AT5G10280	MYB92	protein_coding	2	3232704		utr5	66	3234209		utr3	191	3232568	3233214	21;6;7	34	18;35;35	88	10;6;16	32	36;33;34	103	noclass	less	0.12044	-0.08494	0.52	0.46	0.87836	0.86907	skipped	control_down
2	-	chr2:17382889-17396300	AT2G41700	ABCA1	protein_coding	2	17390563		exon	49	17383070		utr3	185	17390631	17383319	18;12;5	35	36;29;54	119	4;4;6	14	24;18;24	66	noclass	noclass	0.31838	-0.16493	0.71	0.64	0.75643	0.73311	skipped	control_down
3	+	chr3:19153733-19157393	AT3G51640		protein_coding	2	19155108		exon	66	19157318		utr3	697	19153733	19157023	14;7;10	31	96;124;100	320	10;13;12	35	104;128;145	377	noclass	strong	0.0133	-0.00302	0.47	0.46	0.95259	0.94294	skipped	control_down
2	-	chr2:15603141-15608586	AT2G37150		protein_coding	2	15606689		utr5	48	15603583		utr3	129	15608586	15603899	11;5;10	26	16;15;24	55	2;6;14	22	23;19;32	74	noclass	weak	0.44107	-0.22052	0.54	0.43	0.47767	0.45047	skipped	control_down
1	-	chr1:10944907-10949481	AT1G30820		protein_coding	3	10948379		exon	109	10945143		utr3	589	10948453	10945431	45;23;13	81	141;86;120	347	12;11;5	28	66;90;86	242	noclass	less	1.22405	0.2275	0.74	0.59	0.11464	0.25713	skipped	control_down
5	+	chr5:7946284-7950252	AT5G23575		protein_coding	2	7947482		exon	200	7950208		utr3	1543	7947464	7949892	38;17;54	109	208;183;272	663	24;38;29	91	269;308;303	880	noclass	noclass	0.43318	-0.21243	0.55	0.43	0.24045	0.20794	skipped	control_down
1	+	chr1:2152797-2155268	AT1G07010		protein_coding	2	2153897		exon	65	2155235		utr3	771	2153749	2154881	13;9;12	34	142;110;120	372	6;10;15	31	113;150;136	399	noclass	less	0.18938	-0.03803	0.52	0.48	0.7705	0.75418	skipped	control_down
5	-	chr5:2486539-2489407	AT5G07800		protein_coding	2	2488810		exon	73	2486579		utr3	65	2489407	2486898	20;7;10	37	15;2;8	25	10;12;14	36	12;14;14	40	noclass	noclass	0.34086	-0.38417	0.51	0.38	0.39942	0.40265	skipped	control_down
2	-	chr2:2287237-2289635	AT2G05940	RIPK	protein_coding	2	2289180		exon	34	2287374		utr3	473	2289635	2288220	10;7;7	24	74;65;73	212	4;0;6	10	91;87;83	261	noclass	weak	1.33147	-0.21785	0.71	0.45	0.08626	0.04556	skipped	control_down
5	-	chr5:9874717-9876499	AT5G27860		protein_coding	2	9875652		exon	37	9875447		intron	49	9875706	9875643	11;7;2	20	16;9;1	26	4;6;7	17	7;5;11	23	noclass	noclass	0.03703	-0.0291	0.54	0.53	0.95252	0.95408	skipped	control_down
5	-	chr5:26200013-26203812	AT5G65560		protein_coding	3	26201233		exon	164	26200324		utr3	60	26203812	26200768	21;21;33	75	8;4;6	18	27;28;34	89	7;22;13	42	weak	less	0.41987	-0.55651	0.46	0.3	0.26437	0.40955	skipped	control_down
5	+	chr5:19127186-19129604	AT5G47090		protein_coding	3	19128203		exon	65	19129566		utr3	26	19127756	19129297	13;10;17	40	8;9;1	18	9;8;8	25	0;8;0	8	noclass	strong	1.05666	1.67088	0.62	0.69	0.05675	0.30365	skipped	control_down
1	-	chr1:20073988-20079021	AT1G53780		protein_coding	2	20078428		utr5	115	20073995		utr3	91	20079021	20074371	15;15;20	50	14;9;12	35	18;16;31	65	15;20;21	56	less	weak	0.13773	-0.16768	0.43	0.38	0.71825	0.722	skipped	control_down
1	+	chr1:826522-830392	AT1G03365	RF4	protein_coding	2	829030		exon	79	830266		utr3	116	826522	829720	24;10;11	45	27;21;13	61	4;15;15	34	16;27;12	55	noclass	noclass	0.13138	-0.1013	0.57	0.53	0.82745	0.82291	skipped	control_down
4	+	chr4:14004400-14006988	AT4G28260		protein_coding	2	14006239		exon	55	14006892		utr3	380	14004400	14006708	18;11;8	37	78;53;58	189	6;8;4	18	56;73;62	191	noclass	less	0.85126	-0.20034	0.67	0.5	0.15343	0.11387	skipped	control_down
3	-	chr3:17666926-17673927	AT3G47890		protein_coding	3	17670121		exon	83	17667037		utr3	124	17670314	17667257	18;11;7	36	19;19;14	52	15;16;16	47	20;24;28	72	noclass	noclass	0.06688	-0.00379	0.43	0.42	0.92689	0.99524	skipped	control_down
1	-	chr1:30246682-30249336	AT1G80460	GLPK	protein_coding	2	30249077		utr5	651	30246809		utr3	3001	30249336	30247204	111;78;127	316	464;385;594	1443	79;124;132	335	498;550;510	1558	weak	noclass	0.0159	-0.01082	0.49	0.48	0.93142	0.93116	skipped	control_down
1	-	chr1:28830901-28836747	AT1G76810		protein_coding	4	28835459		exon	4491	28831007		utr3	1973	28836382	28831430	873;619;576	2068	371;228;264	863	705;809;909	2423	348;374;388	1110	noclass	strong	0.04513	-0.10095	0.46	0.44	0.72923	0.51738	skipped	control_down
1	+	chr1:18870058-18872967	AT1G50920		protein_coding	2	18871760		exon	271	18872878		utr3	4331	18870540	18872684	63;23;44	130	752;577;698	2027	32;58;51	141	682;846;776	2304	noclass	less	0.02577	-0.01409	0.48	0.47	0.96726	0.96353	skipped	control_down
3	+	chr3:4049308-4051774	AT3G12740	ALIS1	protein_coding	2	4050915		exon	901	4051725		utr3	1550	4050739	4051506	140;111;179	430	299;182;239	720	160;168;143	471	272;312;246	830	noclass	noclass	0.0447	-0.03828	0.48	0.46	0.8726	0.87146	skipped	control_down
3	+	chr3:15655318-15660125	AT3G43790	ZIFL2	protein_coding	2	15659037		utr3	27	15660058		utr3	43	15658759	15659832	10;7;5	22	6;10;3	19	1;1;3	5	11;9;4	24	less	weak	1.55444	-0.89442	0.81	0.44	0.05567	0.04437	skipped	control_down
4	-	chr4:7933683-7936564	AT4G13630		protein_coding	2	7936375		utr5	31	7933877		utr3	364	7936564	7934133	7;2;8	17	84;49;55	188	3;3;8	14	48;83;45	176	strong	less	0.12227	-0.03772	0.55	0.52	0.94136	0.93142	skipped	control_down
4	-	chr4:6295392-6299866	AT4G10070		protein_coding	2	6299155		exon	161	6295411		utr3	184	6299449	6296827	29;16;39	84	53;25;17	95	18;12;47	77	16;40;33	89	noclass	noclass	0.00471	-0.00458	0.52	0.52	0.91138	0.91107	skipped	control_down
1	+	chr1:8665873-8672650	AT1G24460		protein_coding	3	8668829		exon	48	8672539		utr3	202	8666498	8672235	13;3;9	25	43;21;15	79	5;8;10	23	60;38;25	123	noclass	less	0.22922	-0.52869	0.52	0.39	0.81404	0.07148	skipped	control_down
5	+	chr5:10780502-10783995	AT5G28740		protein_coding	2	10781705		exon	145	10783906		utr3	1092	10780762	10783322	37;21;33	91	223;136;204	563	19;14;21	54	142;193;194	529	noclass	less	0.5082	-0.15049	0.63	0.52	0.16079	0.13081	skipped	control_down
5	-	chr5:15102064-15103729	AT5G37930		protein_coding	2	15103279		exon	30	15102163		utr3	184	15103729	15102909	6;6;5	17	35;23;24	82	5;6;2	13	18;44;40	102	noclass	less	0.55954	-0.1394	0.57	0.45	0.57096	0.51062	skipped	control_down
3	+	chr3:21442641-21446182	AT3G57910		protein_coding	3	21443575		exon	25	21444214		utr3	76	21443062	21443908	5;2;5	12	10;3;13	26	2;6;5	13	14;16;20	50	noclass	noclass	0.51942	-0.3296	0.48	0.34	0.58515	0.55122	skipped	control_down
1	-	chr1:28977356-28978749	AT1G77122		protein_coding	2	28978431		exon	116	28977361		utr3	738	28978749	28977722	38;11;24	73	131;96;95	322	12;20;11	43	119;132;165	416	noclass	noclass	0.72519	-0.3694	0.63	0.44	0.13415	0.10364	skipped	control_down
2	-	chr2:11748014-11750487	AT2G27490	COAE	protein_coding	2	11749028		utr5	277	11748029		utr3	1208	11749152	11748530	52;27;47	126	207;146;173	526	57;48;46	151	187;276;219	682	noclass	less	0.05498	-0.03176	0.45	0.44	0.90284	0.89739	skipped	control_down
4	-	chr4:15049810-15051750	AT4G30930	RPL21M	protein_coding	2	15050456		exon	110	15049893		utr3	1829	15050480	15050288	22;14;17	53	354;171;295	820	11;23;23	57	266;355;388	1009	noclass	strong	0.1783	-0.0377	0.48	0.45	0.72755	0.71611	skipped	control_down
5	-	chr5:6979156-6982162	AT5G20635	GG3	protein_coding	3	6980808		utr5	32	6979271		utr3	74	6981404	6979730	7;8;10	25	13;14;16	43	1;1;5	7	11;16;4	31	weak	weak	0.77706	-0.5936	0.78	0.58	0.55491	0.15832	skipped	control_down
5	-	chr5:4021814-4024217	AT5G12410		protein_coding	2	4022994		exon	953	4021820		utr3	2420	4023298	4022053	184;136;150	470	425;311;372	1108	139;147;197	483	376;469;467	1312	noclass	strong	0.11765	-0.08419	0.49	0.46	0.47511	0.46924	skipped	control_down
5	-	chr5:7122799-7128411	AT5G20980	MS3	protein_coding	2	7124162		utr3	103	7122870		utr3	219	7124761	7123276	21;11;19	51	35;25;39	99	11;18;23	52	49;36;35	120	less	strong	0.15761	-0.09978	0.5	0.45	0.79134	0.78222	skipped	control_down
2	-	chr2:14300671-14302495	AT2G33800	RPS5	protein_coding	2	14301939		exon	2332	14300814		utr3	12903	14302495	14301173	584;290;435	1309	2166;1672;2306	6144	343;324;356	1023	1897;2530;2332	6759	noclass	less	0.23821	-0.21453	0.56	0.48	0.21422	0.21186	skipped	control_down
3	-	chr3:6459815-6463100	AT3G18770	ATG13B	protein_coding	2	6462830		utr5	41	6459859		utr3	53	6463100	6460391	14;7;6	27	10;3;10	23	4;4;6	14	8;9;13	30	noclass	strong	0.74808	-0.58966	0.66	0.43	0.20138	0.19364	skipped	control_down
2	+	chr2:17800311-17802815	AT2G42780		protein_coding	2	17801995		exon	25	17802813		utr3	438	17801949	17802480	7;5;6	18	60;59;90	209	5;1;1	7	41;98;90	229	noclass	strong	1.09295	-0.34071	0.72	0.48	0.32162	0.25785	skipped	control_down
4	+	chr4:14172454-14182167	AT4G28710	XI-H	protein_coding	2	14175891		exon	29	14178874		exon	28	14175864	14178841	6;5;8	19	6;5;7	18	3;0;7	10	6;1;3	10	strong	strong	0.04225	-0.04313	0.66	0.64	0.94267	0.94237	skipped	control_down
2	-	chr2:10248850-10254640	AT2G24120	RPOT3	protein_coding	3	10250746		exon	153	10248930		utr3	814	10250822	10249467	21;14;17	52	85;105;79	269	29;35;37	101	146;165;234	545	strong	less	0.2736	0.24819	0.34	0.33	0.69265	0.09895	skipped	control_down
4	-	chr4:17293937-17297760	AT4G36690	U2AF65A	protein_coding	2	17297275		exon	468	17294014		utr3	2220	17297313	17294275	122;82;54	258	450;342;321	1113	68;74;68	210	320;406;381	1107	noclass	less	0.174	-0.10409	0.55	0.5	0.5515	0.53715	skipped	control_down
3	+	chr3:9920428-9922641	AT3G26920		protein_coding	2	9921289		exon	343	9922567		utr3	196	9920428	9922156	67;60;83	210	33;27;28	88	26;61;46	133	37;32;39	108	noclass	noclass	0.43195	-0.54652	0.61	0.45	0.07826	0.08609	skipped	control_down
1	-	chr1:11715146-11719987	AT1G32450	NPF7.3	protein_coding	2	11719904		utr5	395	11715230		utr3	7051	11719987	11715746	94;34;53	181	902;733;996	2631	52;85;77	214	1417;1577;1426	4420	noclass	weak	0.27512	-0.19772	0.46	0.37	0.47752	0.464	skipped	control_down
4	-	chr4:9777647-9779938	AT4G17550		protein_coding	2	9778904		exon	177	9777747		utr3	414	9779938	9777974	38;16;37	91	55;57;96	208	32;29;25	86	74;68;64	206	noclass	less	0.02261	-0.0146	0.51	0.5	0.94582	0.9428	skipped	control_down
5	+	chr5:9540860-9544064	AT5G27120	NOP5-1	protein_coding	2	9543183		exon	585	9543847		utr3	8927	9543096	9543381	178;83;82	343	1600;1324;1392	4316	58;92;92	242	1511;1611;1489	4611	noclass	less	0.3225	-0.24861	0.59	0.48	0.30598	0.29415	skipped	control_down
2	-	chr2:972755-977530	AT2G03240	PHO1-H5	protein_coding	3	976222		exon	96	973465		utr3	287	976315	973791	35;15;18	68	49;41;66	156	9;11;8	28	34;38;59	131	noclass	noclass	0.73202	-0.26771	0.71	0.54	0.24162	0.39342	skipped	control_down
1	+	chr1:19125582-19128160	AT1G51580		protein_coding	2	19126102		exon	137	19128160		utr3	686	19125582	19127964	44;20;22	86	134;111;127	372	15;16;20	51	95;110;109	314	noclass	noclass	0.3367	-0.14612	0.63	0.54	0.46784	0.42592	skipped	control_down
5	+	chr5:2280559-2283666	AT5G07270	XBAT33	protein_coding	2	2280781		utr5	37	2283592		utr3	518	2280559	2282818	11;3;11	25	96;71;69	236	6;3;3	12	99;95;88	282	noclass	less	1.07417	-0.21036	0.68	0.46	0.17888	0.10898	skipped	control_down
2	+	chr2:11338751-11340949	AT2G26660	SPX2	protein_coding	2	11339700		exon	30	11340822		utr3	241	11339651	11340257	9;1;6	16	38;48;28	114	6;4;4	14	50;39;38	127	weak	strong	0.19833	-0.06289	0.53	0.47	0.85453	0.81379	skipped	control_down
3	+	chr3:8624635-8631391	AT3G23890	TOP2	protein_coding	2	8626307		exon	33	8631268		utr3	501	8626212	8630645	17;7;1	25	124;75;81	280	5;1;2	8	72;80;69	221	strong	less	1.00853	-0.25365	0.76	0.56	0.52892	0.34777	skipped	control_down
3	+	chr3:3825979-3835145	AT3G12020		protein_coding	2	3831904		exon	94	3834330		utr3	846	3831803	3833570	44;21;8	73	167;140;120	427	6;10;5	21	139;144;136	419	noclass	weak	1.16555	-0.57681	0.78	0.5	0.05555	0.03699	skipped	control_down
5	+	chr5:8221370-8222929	AT5G24215		protein_coding	5	8221915		exon	123	8222223		intron	51	8221908	8221946	17;28;39	84	7;8;13	28	17;10;12	39	7;5;11	23	noclass	less	0.25714	-0.57965	0.68	0.55	0.74402	0.39972	skipped	control_down
4	+	chr4:16271744-16274824	AT4G33950	SRK2E	protein_coding	2	16272533		exon	27	16274810		utr3	312	16271744	16274270	8;5;6	19	51;38;48	137	3;3;2	8	53;62;60	175	less	weak	1.39903	-0.19659	0.7	0.44	0.09252	0.0591	skipped	control_down
4	+	chr4:15493988-15496380	AT4G32040	KNAT5	protein_coding	2	15495580		exon	291	15496331		utr3	4324	15495555	15495768	49;37;57	143	659;525;681	1865	53;50;45	148	727;922;810	2459	noclass	strong	0.25538	-0.08228	0.49	0.43	0.35217	0.32331	skipped	control_down
1	+	chr1:17351017-17353874	AT1G47330	CBSDUF7	protein_coding	2	17352956		exon	43	17353869		utr3	248	17352824	17353442	8;6;10	24	48;47;29	124	3;3;13	19	31;49;44	124	noclass	noclass	0.20716	-0.09222	0.56	0.5	0.71205	0.70177	skipped	control_down
4	+	chr4:14466266-14468266	AT4G29400		protein_coding	2	14466644		exon	41	14468104		utr3	190	14466266	14467877	13;5;13	31	57;26;29	112	4;4;2	10	22;26;30	78	noclass	noclass	0.85956	-0.24997	0.76	0.59	0.26267	0.21201	skipped	control_down
1	-	chr1:20653739-20665109	AT1G55350	DEK1	protein_coding	2	20658128		exon	343	20653821		utr3	5345	20658193	20654767	70;50;68	188	932;734;885	2551	51;49;55	155	928;1000;866	2794	noclass	noclass	0.30754	-0.09597	0.55	0.48	0.19067	0.17044	skipped	control_down
5	-	chr5:6807374-6810918	AT5G20170	MED17	protein_coding	2	6810471		exon	29	6807424		utr3	254	6810551	6807870	7;2;9	18	52;25;62	139	3;5;3	11	29;43;43	115	noclass	weak	0.37159	-0.06637	0.62	0.55	0.74546	0.7068	skipped	control_down
1	-	chr1:21464000-21468504	AT1G58030	CAT2	protein_coding	2	21468339		utr5	111	21464034		utr3	678	21468504	21464340	24;13;21	58	136;85;88	309	14;18;21	53	107;134;128	369	noclass	noclass	0.29422	-0.08966	0.52	0.46	0.51506	0.48652	skipped	control_down
3	+	chr3:21353496-21363200	AT3G57660	NRPA1	protein_coding	2	21362000		exon	98	21363173		utr3	299	21361385	21362217	22;16;13	51	61;32;39	132	23;10;14	47	52;50;65	167	noclass	less	0.30788	-0.15393	0.52	0.44	0.51073	0.48699	skipped	control_down
5	-	chr5:26369856-26376571	AT5G65930	ZWI	protein_coding	2	26372790		exon	493	26370200		utr3	667	26372907	26370548	125;65;91	281	143;93;103	339	75;75;62	212	99;119;110	328	noclass	weak	0.18821	-0.15816	0.57	0.51	0.33354	0.32906	skipped	control_down
5	-	chr5:900314-902769	AT5G03560		protein_coding	3	901297		utr3	297	900462		utr3	798	902234	900758	49;47;56	152	152;99;136	387	49;41;55	145	112;148;151	411	less	noclass	0.07094	-0.09101	0.51	0.48	0.7971	0.66763	skipped	control_down
4	+	chr4:426846-431861	AT4G00990		protein_coding	3	427123		exon	141	431823		utr3	294	426846	431642	30;14;27	71	48;53;38	139	20;29;21	70	45;52;58	155	noclass	noclass	0.13456	0.0016	0.5	0.47	0.52905	0.5626	skipped	control_down
2	-	chr2:12662720-12666112	AT2G29620		protein_coding	2	12665177		exon	39	12662740		utr3	57	12665832	12663449	7;6;4	17	8;4;7	19	8;8;6	22	10;13;15	38	noclass	noclass	0.36139	-0.27429	0.44	0.33	0.60979	0.59929	skipped	control_down
1	-	chr1:30412148-30415263	AT1G80950	LPEAT1	protein_coding	3	30414987		utr5	206	30412543		utr3	812	30415263	30412759	57;19;28	104	141;109;118	368	30;27;45	102	140;170;134	444	weak	strong	0.14359	-0.10731	0.5	0.45	0.7995	0.7995	skipped	control_down
1	-	chr1:8553312-8556749	AT1G24160		protein_coding	2	8555070		exon	419	8553419		utr3	1647	8555688	8553784	110;61;81	252	293;240;248	781	56;40;71	167	233;323;310	866	noclass	noclass	0.40698	-0.29506	0.6	0.47	0.11486	0.1058	skipped	control_down
5	+	chr5:14991879-14993780	AT5G37740		protein_coding	2	14992129		utr5	45	14993560		utr3	443	14991879	14993131	15;10;2	27	67;58;66	191	3;8;7	18	73;99;80	252	noclass	strong	0.70766	-0.27536	0.6	0.43	0.46802	0.38529	skipped	control_down
5	-	chr5:16291754-16293648	AT5G40700		protein_coding	2	16292632		exon	31	16291812		utr3	213	16293138	16292132	4;11;7	22	42;32;41	115	0;2;7	9	39;27;32	98	noclass	less	0.79505	-0.36121	0.71	0.54	0.45712	0.41708	skipped	control_down
2	+	chr2:16965908-16969118	AT2G40660		protein_coding	2	16967709		exon	116	16968988		utr3	1139	16967674	16968761	25;24;9	58	177;152;156	485	25;15;18	58	162;260;232	654	noclass	less	0.26513	-0.1503	0.5	0.43	0.72842	0.70637	skipped	control_down
3	+	chr3:9349611-9352426	AT3G25680		protein_coding	2	9351815		exon	54	9352399		utr3	434	9351548	9352164	15;8;10	33	94;76;65	235	7;7;7	21	70;76;53	199	noclass	strong	0.32813	-0.07084	0.61	0.54	0.65533	0.61736	skipped	control_down
5	-	chr5:8544681-8547905	AT5G24870		protein_coding	2	8546851		exon	137	8544800		utr3	406	8547905	8545153	32;9;27	68	76;48;72	196	17;20;32	69	64;74;72	210	noclass	less	0.03849	-0.02084	0.5	0.48	0.96353	0.95854	skipped	control_down
4	+	chr4:13365282-13367530	AT4G26455	WIP1	protein_coding	2	13366365		exon	59	13367484		utr3	420	13365282	13366797	22;4;12	38	97;38;76	211	6;7;8	21	48;76;85	209	noclass	strong	0.67139	-0.16326	0.64	0.5	0.31766	0.24567	skipped	control_down
1	-	chr1:29148159-29152394	AT1G77590	LACS9	protein_coding	3	29151714		utr5	1299	29148396		utr3	762	29151830	29148664	335;183;296	814	149;108;144	401	186;144;155	485	113;149;99	361	noclass	less	0.36559	-0.19651	0.63	0.53	0.13081	0.19447	skipped	control_down
1	+	chr1:20350108-20356915	AT1G54490	XRN4	protein_coding	2	20353448		exon	50	20356824		utr3	598	20353437	20356019	16;14;5	35	123;100;120	343	3;4;8	15	87;60;108	255	noclass	strong	0.62683	-0.18853	0.7	0.57	0.46372	0.39615	skipped	control_down
5	-	chr5:23769785-23773972	AT5G58870	FTSH9	protein_coding	2	23773416		exon	56	23769810		utr3	1005	23773972	23770206	16;5;6	27	174;110;166	450	9;7;13	29	183;190;182	555	noclass	noclass	0.14974	-0.03789	0.48	0.45	0.89555	0.86903	skipped	control_down
2	-	chr2:211912-214472	AT2G01470	STL2P	protein_coding	2	212930		exon	182	212034		utr3	1640	212960	212305	60;20;27	107	312;234;310	856	19;32;24	75	246;260;278	784	noclass	weak	0.22455	-0.13097	0.59	0.52	0.70961	0.6929	skipped	control_down
5	-	chr5:13749499-13753566	AT5G35570	OFUT35	protein_coding	2	13750780		exon	53	13749710		utr3	716	13750879	13750319	14;8;5	27	122;83;96	301	9;8;9	26	140;148;127	415	strong	noclass	0.43844	-0.07832	0.51	0.42	0.56086	0.50089	skipped	control_down
5	-	chr5:6791359-6793418	AT5G20110		protein_coding	3	6793019		exon	56	6791434		utr3	284	6793418	6792036	12;3;8	23	35;32;53	120	12;8;13	33	71;55;38	164	weak	strong	0.27612	0.37027	0.41	0.42	0.95917	0.32102	skipped	control_down
1	+	chr1:25804391-25809030	AT1G68720	TADA	protein_coding	2	25805043		exon	1074	25808964		utr3	783	25804391	25808558	239;211;181	631	151;95;137	383	155;132;156	443	103;126;171	400	noclass	less	0.28455	-0.30531	0.59	0.49	0.1932	0.19532	skipped	control_down
4	+	chr4:5461397-5463906	AT4G08580		protein_coding	3	5462567		exon	46	5463854		utr3	305	5461397	5463606	16;10;3	29	55;35;31	121	5;6;6	17	54;67;63	184	noclass	strong	1.21411	-0.16174	0.63	0.4	0.07588	0.43026	skipped	control_down
1	+	chr1:6184716-6187498	AT1G17970		protein_coding	2	6185345		exon	40	6187394		utr3	259	6184716	6187067	12;6;8	26	55;30;65	150	4;8;2	14	33;44;32	109	noclass	less	0.35384	-0.08559	0.65	0.58	0.66053	0.63849	skipped	control_down
1	+	chr1:22051132-22053884	AT1G59900	E1ALPHA	protein_coding	2	22053334		exon	68	22053833		utr3	1222	22053257	22053615	27;9;5	41	235;113;212	560	5;9;13	27	158;253;251	662	noclass	less	0.58079	-0.25411	0.6	0.46	0.4957	0.43642	skipped	control_down
1	+	chr1:9486888-9492631	AT1G27320	AHK3	protein_coding	2	9491807		exon	152	9492566		utr3	2669	9491762	9492195	32;21;32	85	506;384;423	1313	24;17;26	67	420;505;431	1356	strong	noclass	0.29142	-0.08363	0.56	0.49	0.47686	0.43687	skipped	control_down
4	-	chr4:7506329-7511625	AT4G12770		protein_coding	2	7508794		exon	37	7506381		utr3	642	7509598	7506773	7;7;5	19	118;87;106	311	8;9;1	18	105;108;118	331	noclass	noclass	0.13965	-0.04004	0.51	0.48	0.86099	0.86263	skipped	control_down
3	+	chr3:19624277-19626346	AT3G52920		protein_coding	2	19625416		exon	657	19626237		utr3	2417	19625314	19625858	202;116;127	445	403;437;400	1240	53;66;93	212	423;393;361	1177	noclass	less	0.5186	-0.43975	0.68	0.51	0.05247	0.049	skipped	control_down
1	-	chr1:26288227-26293172	AT1G69830	AMY3	protein_coding	3	26292540		exon	267	26288288		utr3	2844	26292565	26288675	51;21;41	113	402;376;316	1094	56;47;51	154	460;676;614	1750	noclass	weak	0.00661	-0.15697	0.42	0.38	0.88394	0.2564	skipped	control_down
5	+	chr5:8148543-8151384	AT5G24100		protein_coding	2	8150134		exon	42	8151285		utr3	135	8149172	8150625	11;8;6	25	17;25;14	56	6;6;5	17	25;27;27	79	noclass	weak	0.74112	-0.28783	0.6	0.41	0.23134	0.1992	skipped	control_down
5	-	chr5:3953139-3956184	AT5G12230	MED19A	protein_coding	3	3954479		exon	180	3953154		utr3	924	3954610	3953375	52;27;21	100	166;116;153	435	39;13;28	80	183;144;162	489	noclass	less	0.61038	0.14498	0.56	0.47	0.41326	0.94808	skipped	control_down
1	-	chr1:9071057-9072254	AT1G26218		lncRNA	2	9072234		exon	119	9071748		exon	48	9072254	9071890	53;23;27	103	10;6;9	25	10;0;6	16	3;9;11	23	noclass	weak	1.05877	-1.42367	0.87	0.52	0.04827	0.07089	skipped	control_down
3	+	chr3:6710348-6713677	AT3G19370		protein_coding	4	6712518		exon	412	6713634		utr3	2304	6711307	6713143	136;47;57	240	378;367;288	1033	55;53;64	172	358;461;452	1271	noclass	strong	0.27074	-0.42675	0.58	0.45	0.32875	0.28702	skipped	control_down
1	-	chr1:1766502-1768836	AT1G05850	CTL1	protein_coding	2	1768033		exon	652	1766642		utr3	9165	1768150	1767249	205;85;123	413	1488;1149;1901	4538	96;64;79	239	1422;1679;1526	4627	noclass	less	0.41927	-0.34516	0.63	0.5	0.16123	0.15332	skipped	control_down
3	+	chr3:4146398-4154894	AT3G12980	HAC5	protein_coding	2	4150903		exon	110	4154845		utr3	297	4150643	4154377	29;17;16	62	64;51;46	161	18;14;16	48	42;47;47	136	noclass	strong	0.07606	-0.03664	0.56	0.54	0.88888	0.88072	skipped	control_down
3	-	chr3:6762760-6766596	AT3G19510	HAT3.1	protein_coding	2	6763914		exon	30	6762852		utr3	435	6763972	6763404	5;3;8	16	89;69;45	203	4;7;3	14	85;61;86	232	noclass	noclass	0.29475	-0.08627	0.53	0.47	0.78992	0.7587	skipped	control_down
4	-	chr4:11407803-11412278	AT4G21430	B160	protein_coding	3	11411754		exon	106	11408914		exon	34	11412278	11408972	38;18;20	76	8;7;3	18	11;3;16	30	8;5;3	16	noclass	noclass	0.46706	-0.66863	0.72	0.53	0.32817	0.37302	skipped	control_down
2	+	chr2:9942914-9946346	AT2G23350	PAB4	protein_coding	2	9943154		utr5	850	9946219		utr3	7974	9942914	9945780	295;93;163	551	1682;1139;1746	4567	91;79;129	299	1084;1174;1149	3407	strong	less	0.21966	-0.18836	0.65	0.57	0.56974	0.56357	skipped	control_down
1	-	chr1:18179264-18182509	AT1G49160	WNK7	protein_coding	2	18181886		utr5	48	18179303		utr3	193	18181902	18180552	10;4;11	25	11;48;24	83	5;7;11	23	22;49;39	110	weak	weak	0.23001	-0.13643	0.52	0.43	0.65905	0.62948	skipped	control_down
5	-	chr5:20635825-20638103	AT5G50740		protein_coding	3	20637794		exon	117	20635827		utr3	614	20638103	20637269	34;12;21	67	77;104;90	271	11;18;21	50	112;122;109	343	noclass	strong	0.39228	-0.29821	0.57	0.44	0.42859	0.37971	skipped	control_down
5	-	chr5:25816917-25821566	AT5G64580	FTSHI4	protein_coding	2	25817446		exon	69	25817091		utr3	970	25817533	25817272	28;12;6	46	156;133;134	423	8;7;8	23	155;214;178	547	noclass	weak	0.943	-0.38031	0.67	0.44	0.16607	0.11593	skipped	control_down
2	+	chr2:11531966-11534357	AT2G27030	CAM5	protein_coding	2	11533224		utr3	7157	11534286		utr3	405	11532686	11534076	1211;866;1234	3311	65;50;66	181	1190;1342;1314	3846	57;72;95	224	less	weak	0.02578	-0.05903	0.46	0.45	0.86876	0.87404	skipped	control_down
5	-	chr5:24657096-24661240	AT5G61330		protein_coding	3	24659746		exon	121	24657177		utr3	217	24659937	24657412	34;21;12	67	42;36;23	101	20;21;13	54	42;33;41	116	noclass	noclass	0.44322	-0.05985	0.55	0.47	0.36796	0.78477	skipped	control_down
5	+	chr5:23420183-23424116	AT5G57800	CER3	protein_coding	2	23420553		utr5	184	23424021		utr3	1634	23420183	23423661	42;26;27	95	268;224;301	793	39;33;17	89	264;302;275	841	noclass	less	0.09993	-0.05542	0.52	0.49	0.79222	0.78422	skipped	control_down
1	-	chr1:1365106-1368939	AT1G04850		protein_coding	3	1366642		exon	228	1365118		utr3	1512	1366660	1365486	68;22;39	129	311;193;229	733	29;31;39	99	208;308;263	779	noclass	less	0.20729	-0.23407	0.57	0.48	0.47548	0.51786	skipped	control_down
2	+	chr2:9149576-9151969	AT2G21385		protein_coding	2	9150755		exon	294	9151874		utr3	809	9150646	9151659	115;46;47	208	162;118;141	421	28;32;26	86	95;143;150	388	noclass	less	0.64044	-0.47157	0.71	0.52	0.05548	0.04891	skipped	control_down
1	+	chr1:13450088-13453682	AT1G36050		protein_coding	2	13451963		exon	225	13453190		utr3	1659	13451942	13452963	49;31;39	119	261;169;281	711	37;34;35	106	260;325;363	948	noclass	less	0.41903	-0.16136	0.53	0.43	0.14759	0.12435	skipped	control_down
1	-	chr1:11759426-11762634	AT1G32530	MIP1	protein_coding	2	11761232		exon	229	11759467		utr3	199	11762399	11760180	77;40;31	148	33;28;29	90	28;18;35	81	32;42;35	109	noclass	strong	0.54195	-0.56725	0.65	0.45	0.08909	0.09177	skipped	control_down
1	-	chr1:11846246-11856764	AT1G32750	TAF1	protein_coding	2	11848689		exon	94	11847075		exon	226	11848697	11848065	19;12;9	40	41;30;25	96	16;17;21	54	43;39;48	130	weak	noclass	0.00238	-0.0012	0.43	0.42	0.99524	0.99597	skipped	control_down
3	+	chr3:8203392-8207418	AT3G23070	CFM3A	protein_coding	4	8203970		exon	197	8207372		utr3	247	8203392	8207018	45;28;42	115	43;35;23	101	38;20;24	82	25;39;82	146	noclass	weak	0.06724	-0.89308	0.58	0.41	0.67244	0.22171	skipped	control_down
5	-	chr5:14247478-14253433	AT5G36210		protein_coding	2	14248956		exon	64	14248079		utr3	524	14248966	14248317	21;10;11	42	102;98;115	315	7;9;6	22	70;81;58	209	weak	noclass	0.24571	-0.06866	0.66	0.6	0.73653	0.7051	skipped	control_down
3	-	chr3:1122947-1127580	AT3G04260	PTAC3	protein_coding	3	1124270		exon	240	1123056		utr3	1357	1124506	1123425	67;42;38	147	308;219;212	739	43;25;25	93	207;191;220	618	noclass	noclass	0.30367	-0.08674	0.61	0.54	0.4096	0.40579	skipped	control_down
5	+	chr5:9375088-9377167	AT5G26610		protein_coding	3	9376338		exon	105	9377099		utr3	251	9376195	9376913	37;16;20	73	47;53;26	126	12;10;10	32	28;47;50	125	noclass	weak	0.51311	-0.5858	0.7	0.5	0.1373	0.22124	skipped	control_down
1	-	chr1:10268420-10273820	AT1G29350		protein_coding	2	10271362		exon	32	10268468		utr3	114	10271767	10269086	5;4;7	16	17;13;24	54	4;8;4	16	13;28;19	60	noclass	noclass	0.11053	-0.03837	0.5	0.47	0.91	0.90577	skipped	control_down
1	-	chr1:22071216-22073266	AT1G59960		protein_coding	2	22071907		exon	66	22071308		utr3	820	22072064	22071636	24;10;14	48	148;174;193	515	8;2;8	18	134;79;92	305	noclass	noclass	0.44142	-0.16929	0.73	0.63	0.52567	0.48313	skipped	control_down
3	+	chr3:11252806-11257813	AT3G29320	PHS1	protein_coding	2	11255430		exon	458	11257714		utr3	1276	11255250	11257470	85;55;72	212	226;188;155	569	68;105;73	246	200;243;264	707	noclass	noclass	0.04809	-0.03472	0.46	0.45	0.84243	0.83979	skipped	control_down
1	-	chr1:2078879-2082096	AT1G06770	DRIP1	protein_coding	2	2080094		exon	49	2078994		utr3	115	2080306	2079583	9;4;13	26	16;19;19	54	9;9;5	23	23;28;10	61	strong	less	0.21324	-0.10938	0.53	0.47	0.80512	0.78224	skipped	control_down
1	+	chr1:26782047-26788972	AT1G71010	FAB1C	protein_coding	2	26782683		utr5	6115	26788961		utr3	396	26782047	26788457	1007;748;1078	2833	62;49;47	158	1195;1151;936	3282	50;93;95	238	weak	weak	0.14755	-0.201	0.46	0.4	0.61023	0.62128	skipped	control_down
1	+	chr1:23291899-23295265	AT1G62880		protein_coding	2	23293573		utr3	421	23294849		utr3	23	23293270	23294710	71;45;92	208	2;2;1	5	72;70;71	213	5;6;7	18	strong	noclass	0.15999	-1.63683	0.49	0.22	0.05739	0.10063	skipped	control_down
4	+	chr4:14317225-14321574	AT4G29060	emb2726	protein_coding	4	14320187		exon	5391	14321485		utr3	35656	14320129	14321030	1617;908;957	3482	7497;6197;7227	20921	642;627;640	1909	4913;4758;5064	14735	noclass	weak	0.65947	0.32475	0.65	0.59	0.19283	0.75049	skipped	control_down
3	-	chr3:23086988-23089356	AT3G62390	TBL6	protein_coding	3	23088758		exon	40	23087235		utr3	122	23089356	23087822	5;4;15	24	26;16;31	73	7;5;4	16	17;15;17	49	noclass	noclass	0.44637	0.43592	0.6	0.6	0.66748	0.06921	skipped	control_down
4	-	chr4:16282280-16285228	AT4G33980		protein_coding	4	16283258		exon	356	16282712		utr3	413	16283277	16283081	60;48;74	182	55;45;78	178	40;60;74	174	83;69;83	235	noclass	weak	0.08915	-0.38871	0.51	0.43	0.62533	0.20216	skipped	control_down
5	+	chr5:22175460-22176734	AT5G54585		protein_coding	2	22175913		exon	29	22176588		utr3	135	22175460	22176451	7;3;9	19	22;21;22	65	5;2;3	10	24;33;13	70	noclass	weak	0.76698	-0.22928	0.66	0.48	0.43352	0.35389	skipped	control_down
2	-	chr2:284508-286528	AT2G01650	PUX2	protein_coding	2	285696		exon	71	284661		utr3	430	286528	285444	23;7;10	40	69;61;63	193	6;14;11	31	46;76;115	237	noclass	weak	0.43292	-0.18396	0.56	0.45	0.56407	0.51138	skipped	control_down
1	-	chr1:1148563-1154666	AT1G04300		protein_coding	3	1150858		exon	184	1148716		utr3	134	1150881	1149995	48;20;34	102	25;24;16	65	17;23;42	82	22;28;19	69	strong	weak	0.38008	0.02037	0.55	0.49	0.54861	0.86391	skipped	control_down
5	+	chr5:25910014-25912899	AT5G64813	LIP1	protein_coding	2	25910830		utr5	116	25912861		utr3	1106	25910137	25912420	41;19;19	79	210;190;207	607	5;19;13	37	171;163;165	499	noclass	weak	0.51271	-0.2835	0.68	0.55	0.35619	0.32209	skipped	control_down
2	-	chr2:3522983-3527499	AT2G07690	MCM5	protein_coding	3	3523629		exon	66	3523203		utr3	155	3523645	3523461	15;9;7	31	34;18;28	80	13;17;5	35	24;18;33	75	noclass	noclass	0.33892	0.59312	0.47	0.52	0.85911	0.09637	skipped	control_down
4	+	chr4:16118829-16126150	AT4G33520	PAA1	protein_coding	2	16120889		utr3	2034	16126149		utr3	323	16120686	16125621	414;259;399	1072	60;34;53	147	258;344;360	962	45;66;65	176	weak	noclass	0.10974	-0.30424	0.53	0.46	0.17258	0.18752	skipped	control_down
2	-	chr2:15406621-15409911	AT2G36740	SWC2	protein_coding	2	15408538		exon	135	15406695		utr3	81	15408674	15406969	37;20;21	78	13;13;10	36	19;14;24	57	15;13;17	45	noclass	strong	0.30532	-0.45168	0.58	0.44	0.27709	0.29227	skipped	control_down
2	+	chr2:18958998-18960644	AT2G46140		protein_coding	2	18959143		utr5	294	18960470		utr3	699	18958998	18960112	63;44;43	150	130;88;123	341	62;45;37	144	120;115;123	358	noclass	less	0.07603	-0.05138	0.51	0.49	0.80512	0.80045	skipped	control_down
2	+	chr2:14602469-14612564	AT2G34660	ABCC2	protein_coding	2	14609273		exon	341	14612477		utr3	1046	14608965	14612289	116;33;48	197	189;115;148	452	51;47;46	144	143;223;228	594	strong	weak	0.44113	-0.34619	0.58	0.43	0.26919	0.2556	skipped	control_down
3	-	chr3:8979158-8979755	AT3G04775		lncRNA	2	8979487		exon	455	8979217		exon	99	8979502	8979282	32;14;18	64	2;5;6	13	63;153;175	391	18;36;32	86	noclass	weak	0.02593	-0.07157	0.14	0.13	0.91621	0.92206	skipped	control_down
4	+	chr4:16470735-16477020	AT4G34450		protein_coding	2	16471268		utr5	483	16476967		utr3	3446	16470735	16476600	53;68;113	234	517;440;633	1590	109;64;76	249	532;726;598	1856	noclass	less	0.06715	-0.05373	0.48	0.46	0.90056	0.89825	skipped	control_down
5	-	chr5:21683143-21688272	AT5G53440		protein_coding	6	21687553		exon	332	21683645		utr3	910	21688272	21684442	84;39;56	179	159;158;153	470	56;46;51	153	119;194;127	440	noclass	less	0.06828	0.00083	0.54	0.52	0.93968	0.97282	skipped	control_down
2	+	chr2:16665850-16672493	AT2G39930	ISA1	protein_coding	3	16670653		exon	77	16672493		utr3	222	16670556	16671919	21;7;24	52	69;40;21	130	7;5;13	25	22;38;32	92	noclass	weak	0.02184	-0.48892	0.68	0.59	0.76851	0.52064	skipped	control_down
2	+	chr2:10332482-10337169	AT2G24280		protein_coding	2	10333671		utr5	82	10337067		utr3	422	10332482	10336793	15;16;36	67	87;69;83	239	6;9;0	15	35;75;73	183	noclass	noclass	1.08093	-0.67663	0.82	0.57	0.15832	0.1273	skipped	control_down
3	+	chr3:9809581-9812673	AT3G26700		protein_coding	2	9809807		utr5	994	9812661		utr3	50	9809581	9811885	255;125;194	574	9;7;8	24	154;156;110	420	8;9;9	26	noclass	weak	0.06863	-0.46936	0.58	0.48	0.44347	0.49667	skipped	control_down
5	+	chr5:23507336-23515073	AT5G58100		protein_coding	2	23507803		utr5	155	23515004		utr3	235	23507539	23514691	38;20;31	89	43;36;41	120	16;26;24	66	35;43;37	115	noclass	strong	0.20692	-0.15184	0.57	0.51	0.56262	0.55328	skipped	control_down
4	+	chr4:14048267-14050334	AT4G28400		protein_coding	2	14049594		exon	56	14050250		utr3	133	14049370	14049980	11;11;15	37	30;19;22	71	2;9;8	19	16;26;20	62	noclass	noclass	0.52164	-0.25898	0.66	0.53	0.3625	0.33786	skipped	control_down
2	+	chr2:8766485-8772667	AT2G20320		protein_coding	3	8767746		exon	98	8772336		utr3	132	8766986	8772196	23;22;11	56	22;28;19	69	17;11;14	42	14;32;17	63	noclass	noclass	0.09598	-0.16419	0.57	0.52	0.94582	0.72711	skipped	control_down
1	+	chr1:20907476-20910910	AT1G55915		protein_coding	2	20909729		utr3	131	20910893		utr3	42	20909237	20910614	23;14;31	68	8;5;5	18	26;14;23	63	4;10;10	24	less	weak	0.1586	-0.33308	0.52	0.43	0.67123	0.70483	skipped	control_down
2	+	chr2:16168711-16171917	AT2G38670	PECT1	protein_coding	2	16168911		utr5	223	16171830		utr3	1232	16168711	16171608	56;22;42	120	215;175;209	599	26;52;25	103	194;226;213	633	noclass	less	0.16692	-0.10582	0.54	0.49	0.69096	0.67748	skipped	control_down
5	+	chr5:15878697-15881536	AT5G39660	CDF2	protein_coding	3	15879146		exon	354	15880949		utr3	340	15878697	15879572	65;31;53	149	48;27;55	130	81;71;53	205	53;98;59	210	noclass	strong	0.03199	-0.17118	0.42	0.38	0.94481	0.61988	skipped	control_down
5	-	chr5:7310170-7313779	AT5G22080		protein_coding	2	7311342		exon	33	7310417		utr3	399	7311384	7310685	11;3;2	16	70;63;55	188	6;4;7	17	58;73;80	211	noclass	noclass	0.01943	-0.00499	0.48	0.47	0.97144	0.99528	skipped	control_down
3	-	chr3:9749492-9753854	AT3G26560		protein_coding	2	9753340		exon	101	9749948		utr3	1743	9753854	9750514	19;10;16	45	296;169;239	704	10;23;23	56	300;430;309	1039	noclass	weak	0.20627	-0.04829	0.45	0.4	0.71694	0.69632	skipped	control_down
3	-	chr3:15702084-15704390	AT3G43850		protein_coding	2	15703385		utr3	46	15703167		intron	263	15703867	15703303	9;3;19	31	48;31;35	114	6;1;8	15	51;48;50	149	weak	weak	0.95327	-0.44017	0.67	0.43	0.31661	0.23221	skipped	control_down
1	-	chr1:24418070-24421360	AT1G65660	SMP1	protein_coding	2	24420013		exon	152	24418147		utr3	161	24420262	24418368	38;16;17	71	37;20;14	71	22;37;22	81	26;30;34	90	noclass	noclass	0.07576	-0.07273	0.47	0.44	0.83703	0.83695	skipped	control_down
5	-	chr5:14723143-14726817	AT5G37190	CIP4	protein_coding	2	14726083		exon	33	14723194		utr3	221	14726295	14725028	14;5;4	23	41;30;44	115	6;1;3	10	32;41;33	106	noclass	noclass	0.79729	-0.23671	0.7	0.52	0.45447	0.34918	skipped	control_down
2	-	chr2:7342606-7347463	AT2G16940		protein_coding	2	7346760		utr5	1939	7342612		utr3	1263	7347074	7342915	383;236;309	928	223;177;177	577	303;340;368	1011	188;249;249	686	noclass	noclass	0.04971	-0.05754	0.48	0.46	0.74201	0.74402	skipped	control_down
4	-	chr4:14066730-14072581	AT4G28470	RPN1B	protein_coding	2	14072273		exon	64	14066911		utr3	852	14072581	14067153	19;5;12	36	167;105;134	406	10;11;7	28	151;137;158	446	noclass	noclass	0.40449	-0.08414	0.56	0.48	0.58868	0.51668	skipped	control_down
3	+	chr3:6086908-6088754	AT3G17780		protein_coding	2	6086980		utr5	220	6088370		utr3	1230	6086908	6088049	55;30;28	113	216;161;203	580	34;37;36	107	210;221;219	650	noclass	noclass	0.16158	-0.07272	0.51	0.47	0.69756	0.67555	skipped	control_down
1	-	chr1:7301633-7310270	AT1G20960	BRR2A	protein_coding	4	7309702		exon	128	7301750		utr3	1865	7309929	7302050	46;11;21	78	321;195;289	805	25;10;15	50	358;374;328	1060	noclass	less	0.72568	-0.25589	0.61	0.43	0.12934	0.16435	skipped	control_down
3	+	chr3:5710888-5719191	AT3G16785	PLDP1	protein_coding	2	5713371		exon	141	5718942		utr3	147	5713363	5717750	24;11;31	66	38;9;19	66	25;24;26	75	20;26;35	81	noclass	noclass	0.0635	-0.0625	0.47	0.45	0.88222	0.88222	skipped	control_down
1	+	chr1:8104992-8108360	AT1G22910		protein_coding	3	8105773		utr5	119	8108125		utr3	233	8104992	8107592	22;13;23	58	28;32;46	106	23;17;21	61	39;42;46	127	noclass	noclass	0.16552	-5e-05	0.49	0.45	0.72623	0.98316	skipped	control_down
4	-	chr4:12102134-12107694	AT4G23100	GSH1	protein_coding	2	12106160		exon	586	12103209		utr3	10212	12106254	12103545	123;48;99	270	1574;1018;1703	4295	98;126;92	316	1819;2190;1908	5917	noclass	strong	0.13926	-0.0812	0.46	0.42	0.62878	0.61727	skipped	control_down
2	-	chr2:16391923-16399811	AT2G39260	UPF2	protein_coding	2	16396418		exon	804	16392057		utr3	916	16396564	16392784	134;100;130	364	135;125;148	408	106;170;164	440	171;194;143	508	noclass	noclass	0.02078	-0.02002	0.45	0.45	0.93142	0.93142	skipped	control_down
3	+	chr3:7912904-7919706	AT3G22380	TIC	protein_coding	4	7913160		utr5	1267	7919390		utr3	3055	7912904	7916488	323;155;169	647	579;450;450	1479	224;217;179	620	511;588;477	1576	noclass	noclass	0.00238	-0.11435	0.51	0.48	0.90598	0.09264	skipped	control_down
1	+	chr1:5713793-5722613	AT1G16710	HAC12	protein_coding	2	5718405		exon	203	5722352		utr3	633	5718145	5721667	23;28;40	91	99;88;95	282	47;30;35	112	125;119;107	351	noclass	weak	0.00795	-0.00441	0.45	0.45	0.98421	0.98312	skipped	control_down
1	+	chr1:3951365-3957043	AT1G11720	ATSS3	protein_coding	2	3953268		exon	194	3957027		utr3	502	3952344	3956710	43;31;47	121	123;70;86	279	23;34;16	73	59;87;77	223	noclass	strong	0.25751	-0.15596	0.62	0.56	0.45651	0.43698	skipped	control_down
5	-	chr5:22543727-22547061	AT5G55670		protein_coding	5	22546618		exon	438	22543939		utr3	352	22547061	22544374	95;62;75	232	58;48;62	168	68;76;62	206	50;80;54	184	noclass	noclass	0.32338	0.03388	0.53	0.48	0.10988	0.93477	skipped	control_down
1	-	chr1:24306544-24314638	AT1G65440	SPT6	protein_coding	3	24313462		exon	629	24306729		utr3	1205	24313563	24307500	93;63;91	247	159;142;126	427	130;115;137	382	238;271;269	778	noclass	noclass	0.04058	-0.17103	0.39	0.35	0.74402	0.36092	skipped	control_down
2	+	chr2:523222-527067	AT2G02090	ETL1	protein_coding	2	523745		exon	41	527011		utr3	608	523222	526721	16;1;9	26	122;70;124	316	6;2;7	15	72;110;110	292	noclass	less	0.43349	-0.1697	0.63	0.52	0.78156	0.72629	skipped	control_down
4	+	chr4:10148950-10151217	AT4G18370	DEGP5	protein_coding	2	10149462		exon	101	10151168		utr3	288	10148950	10150944	42;6;22	70	62;45;47	154	11;7;13	31	28;68;38	134	noclass	weak	0.49497	-0.36221	0.69	0.53	0.63659	0.61396	skipped	control_down
5	+	chr5:6495433-6498331	AT5G19300		protein_coding	2	6495675		exon	716	6498207		utr3	277	6495433	6497921	211;78;83	372	50;27;29	106	120;81;143	344	50;65;56	171	noclass	less	0.32142	-0.43727	0.52	0.38	0.15903	0.17276	skipped	control_down
5	+	chr5:20779326-20781556	AT5G51120	PABN1	protein_coding	3	20780028		exon	103	20781486		utr3	1341	20780014	20781195	30;12;18	60	184;203;175	562	15;18;10	43	204;271;304	779	noclass	noclass	0.75217	-0.13238	0.58	0.42	0.22485	0.56266	skipped	control_down
1	+	chr1:1576821-1582671	AT1G05380		protein_coding	2	1578032		exon	133	1582608		utr3	1926	1576821	1581377	25;18;20	63	344;250;287	881	30;29;11	70	341;371;333	1045	noclass	less	0.06342	-0.02545	0.47	0.46	0.86043	0.85734	skipped	control_down
2	-	chr2:18401776-18403653	AT2G44580		protein_coding	2	18402519		exon	31	18401830		utr3	116	18403180	18402182	11;7;1	19	20;16;10	46	4;6;2	12	21;29;20	70	noclass	strong	0.93972	-0.32191	0.61	0.4	0.26504	0.20174	skipped	control_down
1	-	chr1:21413980-21418114	AT1G57820	ORTH2	protein_coding	2	21417547		exon	89	21414188		utr3	526	21418114	21414520	22;10;18	50	116;85;74	275	14;11;14	39	78;85;88	251	noclass	less	0.1596	-0.04936	0.56	0.52	0.78233	0.75938	skipped	control_down
5	+	chr5:4315758-4318413	AT5G13460	IQD11	protein_coding	3	4316383		exon	221	4318379		utr3	68	4316260	4317635	56;35;35	126	12;7;14	33	35;33;27	95	16;11;8	35	noclass	less	0.23877	-0.25944	0.57	0.49	0.2967	0.72285	skipped	control_down
1	+	chr1:10790021-10792724	AT1G30480	DRT111	protein_coding	2	10790716		exon	53	10792596		utr3	140	10790021	10792129	9;13;8	30	38;20;19	77	10;5;8	23	19;20;24	63	noclass	noclass	0.08139	-0.04115	0.57	0.55	0.91107	0.91	skipped	control_down
5	+	chr5:3072869-3078415	AT5G09870	CESA5	protein_coding	2	3076458		exon	1050	3078261		utr3	4754	3076264	3077392	338;183;188	709	733;722;965	2420	147;72;122	341	805;809;720	2334	noclass	less	0.49345	-0.45369	0.68	0.51	0.09581	0.09254	skipped	control_down
3	+	chr3:7489166-7492895	AT3G21295		protein_coding	2	7490350		exon	27	7492601		utr3	437	7490009	7491475	8;3;8	19	75;49;65	189	6;1;1	8	96;73;79	248	noclass	less	1.44358	-0.18272	0.7	0.43	0.10245	0.05255	skipped	control_down
5	+	chr5:23100515-23105227	AT5G57090	PIN2	protein_coding	2	23102868		exon	53	23104734		utr3	565	23102807	23104389	11;13;3	27	85;75;97	257	13;4;9	26	97;107;104	308	noclass	less	0.21752	-0.10308	0.51	0.45	0.83531	0.81404	skipped	control_down
3	-	chr3:1947011-1949915	AT3G06410		protein_coding	2	1949613		utr5	5762	1947302		utr3	357	1949915	1947796	1163;651;1282	3096	77;40;63	180	864;938;864	2666	36;73;68	177	weak	strong	0.06416	-0.10655	0.54	0.5	0.7995	0.80905	skipped	control_down
5	-	chr5:24878506-24884851	AT5G61960	ML1	protein_coding	2	24884395		utr5	153	24878520		utr3	2739	24884851	24879152	31;16;30	77	497;339;470	1306	22;31;23	76	478;482;473	1433	noclass	weak	0.12552	-0.02985	0.5	0.48	0.80512	0.78933	skipped	control_down
2	+	chr2:18898628-18901325	AT2G45920	PUB37	protein_coding	3	18900361		exon	84	18901200		utr3	141	18900159	18900490	28;8;4	40	33;28;10	71	11;14;19	44	24;18;28	70	noclass	less	0.04269	0.24161	0.48	0.5	0.96897	0.48679	skipped	control_down
4	-	chr4:11968271-11971356	AT4G22780	ACR7	protein_coding	3	11970977		utr5	64	11968418		utr3	323	11971202	11969081	13;15;13	41	65;61;65	191	11;6;6	23	45;38;49	132	strong	less	0.55594	0.25634	0.64	0.59	0.40955	0.11566	skipped	control_down
5	+	chr5:25756271-25761515	AT5G64420		protein_coding	2	25759872		exon	56	25761340		utr3	636	25759718	25760268	10;7;9	26	111;65;110	286	6;16;8	30	77;170;103	350	noclass	less	0.07306	-0.01341	0.46	0.45	0.91346	0.91347	skipped	control_down
4	-	chr4:13987529-13990538	AT4G28200		protein_coding	2	13989617		exon	830	13987632		utr3	2142	13989928	13987887	202;91;137	430	376;284;337	997	140;104;156	400	327;419;399	1145	noclass	noclass	0.13732	-0.11865	0.52	0.47	0.64181	0.63621	skipped	control_down
1	+	chr1:12485317-12492206	AT1G34260	FAB1D	protein_coding	2	12486549		exon	602	12492170		utr3	408	12486213	12491538	135;82;135	352	63;61;60	184	109;76;65	250	70;75;79	224	noclass	weak	0.34472	-0.38787	0.58	0.45	0.10833	0.11209	skipped	control_down
1	+	chr1:4305790-4308006	AT1G12650		protein_coding	2	4307265		exon	105	4307919		utr3	1183	4307213	4307577	36;16;16	68	245;189;177	611	15;7;15	37	178;177;217	572	noclass	noclass	0.56692	-0.1856	0.65	0.52	0.23266	0.18991	skipped	control_down
5	-	chr5:5827141-5829762	AT5G17690	TFL2	protein_coding	2	5829273		exon	58	5827259		utr3	206	5829762	5827699	11;10;10	31	42;26;36	104	7;7;13	27	33;41;28	102	noclass	noclass	0.13056	-0.05272	0.53	0.5	0.86277	0.85496	skipped	control_down
4	+	chr4:16901595-16904000	AT4G35620	CYCB2-2	protein_coding	2	16902321		exon	23	16903919		utr3	122	16902255	16903370	5;9;2	16	26;26;16	68	2;5;0	7	20;15;19	54	noclass	strong	0.67649	-0.22695	0.7	0.56	0.60705	0.56287	skipped	control_down
2	+	chr2:15575995-15577915	AT2G37060	NFYB8	protein_coding	2	15576831		exon	21	15577860		utr3	359	15576815	15577618	6;3;5	14	58;57;80	195	7;0;0	7	36;78;50	164	noclass	less	0.40246	-0.21154	0.67	0.54	0.54839	0.54986	skipped	control_down
1	+	chr1:3797666-3800850	AT1G11303		protein_coding	2	3799253		exon	53	3800849		utr3	35	3799146	3800410	11;9;14	34	5;3;11	19	5;7;7	19	2;6;8	16	noclass	less	0.2492	-0.34578	0.64	0.54	0.63561	0.64796	skipped	control_down
2	-	chr2:17574640-17577494	AT2G42160	BRIZ1	protein_coding	2	17575395		exon	42	17574738		utr3	94	17575502	17575000	9;7;9	25	12;12;13	37	5;8;4	17	20;18;19	57	noclass	noclass	0.77936	-0.39994	0.6	0.39	0.18774	0.16574	skipped	control_down
5	+	chr5:6743877-6746380	AT5G19960		protein_coding	2	6744968		exon	52	6746326		utr3	536	6744516	6746061	10;8;10	28	83;73;114	270	12;6;6	24	65;111;90	266	noclass	noclass	0.1326	-0.04025	0.54	0.5	0.86601	0.85495	skipped	control_down
5	-	chr5:21586218-21589254	AT5G53210	SPCH	protein_coding	2	21588713		exon	40	21586249		utr3	57	21589254	21586670	10;5;8	23	12;11;8	31	8;3;6	17	3;15;8	26	noclass	noclass	0.05821	-0.04692	0.57	0.54	0.97832	0.97491	skipped	control_down
5	-	chr5:8367301-8368936	AT5G24500		protein_coding	2	8367981		exon	625	8367330		utr3	418	8368936	8367563	106;90;123	319	62;60;63	185	125;81;100	306	77;79;77	233	noclass	noclass	0.1696	-0.20721	0.51	0.44	0.32162	0.32731	skipped	control_down
1	-	chr1:4572303-4576710	AT1G13350		protein_coding	3	4575805		exon	51	4572355		utr3	137	4575834	4572931	6;8;10	24	23;18;7	48	10;9;8	27	25;27;37	89	noclass	less	0.34118	-0.3846	0.47	0.35	0.63464	0.21819	skipped	control_down
3	+	chr3:21052433-21055720	AT3G56870		protein_coding	2	21053354		exon	40	21055590		utr3	320	21053017	21055356	6;8;9	23	65;53;60	178	9;3;5	17	36;46;60	142	noclass	noclass	0.07921	-0.02171	0.57	0.56	0.9361	0.93311	skipped	control_down
5	+	chr5:5749722-5753771	AT5G17440		protein_coding	3	5750739		exon	75	5753642		utr3	603	5750712	5753396	23;13;7	43	79;62;77	218	12;14;6	32	139;95;151	385	noclass	less	1.01858	-0.22699	0.57	0.36	0.2157	0.26455	skipped	control_down
5	-	chr5:24603633-24607724	AT5G61150	VIP4	protein_coding	2	24606947		exon	534	24603660		utr3	790	24607147	24603982	168;80;75	323	152;125;115	392	62;61;88	211	102;131;165	398	noclass	less	0.31786	-0.27863	0.6	0.5	0.20322	0.19911	skipped	control_down
1	+	chr1:19057471-19059718	AT1G51405		protein_coding	2	19058188		exon	64	19059645		utr3	86	19057471	19059258	14;14;10	38	27;8;15	50	7;7;12	26	13;10;13	36	noclass	strong	0.06928	-0.05671	0.59	0.58	0.90056	0.90121	skipped	control_down
3	+	chr3:22048556-22051672	AT3G59690	IQD13	protein_coding	2	22049787		exon	88	22051671		utr3	397	22049761	22050801	19;15;10	44	68;53;66	187	17;12;15	44	67;75;68	210	noclass	weak	0.12017	-0.04373	0.5	0.47	0.84565	0.83446	skipped	control_down
5	+	chr5:1905041-1908331	AT5G06265		protein_coding	2	1906224		utr5	52	1908241		utr3	107	1905041	1907885	9;8;10	27	19;9;8	36	10;9;6	25	11;40;20	71	weak	weak	0.64683	-0.43578	0.52	0.34	0.3488	0.3201	skipped	control_down
1	+	chr1:2040409-2047632	AT1G06670	NIH	protein_coding	4	2041157		exon	378	2047511		utr3	231	2041074	2045872	113;56;60	229	56;28;30	114	55;48;46	149	21;40;56	117	noclass	less	0.23993	-0.39792	0.61	0.49	0.36919	0.45184	skipped	control_down
5	-	chr5:7148977-7152921	AT5G21060		protein_coding	2	7152785		utr5	101	7149059		utr3	208	7152921	7149277	31;11;22	64	43;19;35	97	15;6;16	37	45;29;37	111	noclass	noclass	0.6286	-0.35564	0.63	0.47	0.09472	0.08141	skipped	control_down
5	-	chr5:22943706-22944992	AT5G56710	RPL31C	protein_coding	2	22944761		exon	2012	22943861		utr3	30150	22944805	22944281	563;261;281	1105	6039;4177;5206	15422	258;344;305	907	4238;5326;5164	14728	noclass	less	0.10339	-0.08999	0.55	0.51	0.73673	0.73499	skipped	control_down
1	-	chr1:2501703-2511083	AT1G08060	MOM	protein_coding	2	2505334		exon	69	2501741		utr3	75	2505705	2502503	14;12;18	44	15;13;9	37	16;0;9	25	10;12;16	38	noclass	noclass	0.40122	-0.38723	0.64	0.49	0.43091	0.42902	skipped	control_down
2	-	chr2:16157520-16158659	AT2G38640		protein_coding	2	16158484		utr5	109	16157608		utr3	244	16158659	16158077	25;18;17	60	33;22;36	91	17;6;26	49	41;64;48	153	strong	noclass	0.57941	-0.44845	0.55	0.37	0.2457	0.22894	skipped	control_down
2	-	chr2:17087564-17090555	AT2G40950	BZIP17	protein_coding	2	17089750		exon	34	17087623		utr3	155	17090555	17088249	12;4;5	21	22;14;18	54	4;3;6	13	25;43;33	101	noclass	noclass	1.19917	-0.37185	0.62	0.35	0.10609	0.06465	skipped	control_down
4	-	chr4:14992395-14998648	AT4G30790	ATG11	protein_coding	3	14998518		utr5	333	14993097		utr3	356	14998648	14993813	54;36;41	131	47;34;54	135	69;69;64	202	67;82;72	221	noclass	strong	0.01329	-0.069	0.39	0.38	0.9407	0.82982	skipped	control_down
5	+	chr5:23609375-23617598	AT5G58410		protein_coding	2	23613726		exon	118	23617450		utr3	181	23613366	23617115	22;18;26	66	30;22;39	91	15;23;14	52	25;33;32	90	noclass	strong	0.19316	-0.13881	0.56	0.5	0.62805	0.62227	skipped	control_down
1	-	chr1:8889017-8894305	AT1G25350	OVA9	protein_coding	2	8892748		exon	245	8889131		utr3	1456	8892815	8889373	58;30;43	131	291;186;218	695	36;35;43	114	237;274;250	761	noclass	less	0.23785	-0.08895	0.53	0.48	0.43804	0.41448	skipped	control_down
2	+	chr2:9579646-9583900	AT2G22540	SVP	protein_coding	2	9582268		exon	95	9583860		utr3	1454	9582235	9583584	20;9;18	47	208;158;260	626	14;18;16	48	206;332;290	828	noclass	weak	0.29574	-0.06055	0.49	0.43	0.58242	0.5389	skipped	control_down
1	+	chr1:21893141-21901085	AT1G59610	DRP2B	protein_coding	3	21898316		exon	374	21901005		utr3	1513	21898230	21900541	102;65;49	216	278;175;241	694	44;61;53	158	253;308;258	819	weak	strong	0.51067	-0.18788	0.58	0.46	0.12827	0.09059	skipped	control_down
4	+	chr4:13675536-13677054	AT4G27310		protein_coding	2	13676217		exon	27	13676872		utr3	405	13675536	13676529	11;2;5	18	55;48;82	185	5;2;2	9	82;64;74	220	noclass	weak	0.95626	-0.24431	0.67	0.46	0.36495	0.27321	skipped	control_down
2	+	chr2:18979398-18980939	AT2G46220		protein_coding	2	18979863		exon	421	18980735		utr3	3442	18979398	18980169	58;46;71	175	494;363;462	1319	73;102;71	246	606;752;765	2123	noclass	strong	0.12948	-0.06625	0.42	0.38	0.64707	0.63407	skipped	control_down
5	-	chr5:17835809-17839302	AT5G44280	ATRING1A	protein_coding	2	17839000		exon	45	17835884		utr3	228	17839302	17836146	8;6;10	24	26;41;31	98	1;15;5	21	52;36;42	130	noclass	noclass	0.37384	-0.22306	0.53	0.43	0.58585	0.56549	skipped	control_down
4	-	chr4:12819206-12820967	AT4G24920		protein_coding	2	12820256		utr3	457	12819564		utr3	5797	12820371	12819738	111;55;70	236	1026;873;1015	2914	79;72;70	221	933;966;984	2883	noclass	less	0.02894	-0.01748	0.52	0.5	0.94282	0.94105	skipped	control_down
3	+	chr3:469866-473716	AT3G02320		protein_coding	2	470062		utr5	149	473605		utr3	127	469866	473204	33;17;37	87	24;18;23	65	16;23;23	62	1;42;19	62	noclass	less	0.16892	-0.17646	0.58	0.51	0.91791	0.91698	skipped	control_down
3	-	chr3:502643-505247	AT3G02450	FTSHI3	protein_coding	2	504739		exon	114	502746		utr3	1004	505247	503074	22;20;27	69	187;150;195	532	8;25;12	45	141;175;156	472	noclass	noclass	0.34594	-0.10692	0.61	0.53	0.44055	0.40284	skipped	control_down
5	-	chr5:26880965-26884078	AT5G67380	CKA1	protein_coding	2	26882680		exon	142	26880980		utr3	799	26882788	26881214	42;25;26	93	151;117;168	436	17;15;17	49	93;131;139	363	less	strong	0.4546	-0.18849	0.65	0.55	0.25617	0.22333	skipped	control_down
5	-	chr5:8263110-8265747	AT5G24290	MEB2	protein_coding	2	8265023		exon	31	8263131		utr3	252	8265230	8263734	10;6;3	19	49;30;53	132	0;6;6	12	24;53;43	120	noclass	strong	0.41534	-0.12027	0.61	0.52	0.65545	0.62251	skipped	control_down
4	+	chr4:12191850-12195158	AT4G23330		protein_coding	2	12193639		utr3	43	12194994		utr3	147	12193316	12194667	5;14;9	28	23;21;7	51	4;8;3	15	26;32;38	96	less	less	1.22099	-0.6334	0.65	0.35	0.07893	0.05412	skipped	control_down
2	+	chr2:416020-420660	AT2G01910	MAP65-6	protein_coding	2	419718		exon	289	420568		utr3	1893	419670	420304	66;50;45	161	403;277;302	982	34;45;49	128	310;301;300	911	noclass	less	0.16649	-0.06661	0.56	0.52	0.59583	0.57861	skipped	control_down
3	+	chr3:285870-287949	AT3G01800		protein_coding	2	285971		utr5	59	287728		utr3	431	285870	287462	13;3;7	23	75;29;54	158	8;12;16	36	64;110;99	273	noclass	weak	0.11606	-0.0279	0.39	0.37	0.91112	0.8948	skipped	control_down
5	-	chr5:24460718-24462594	AT5G60800		protein_coding	2	24461888		exon	238	24460940		utr3	947	24462017	24461491	44;28;45	117	175;122;138	435	37;53;31	121	179;174;159	512	noclass	strong	0.12597	-0.0641	0.49	0.46	0.7223	0.70991	skipped	control_down
4	+	chr4:13743010-13746210	AT4G27500	PPI1	protein_coding	4	13744143		exon	922	13746012		utr3	1859	13744069	13745606	259;97;146	502	354;323;306	983	166;112;142	420	267;341;268	876	noclass	less	0.48485	0.47566	0.54	0.53	0.45379	0.07773	skipped	control_down
5	+	chr5:16468326-16472809	AT5G41140		protein_coding	2	16471520		exon	52	16472809		utr3	60	16469924	16472359	19;9;2	30	6;12;12	30	11;7;4	22	9;10;11	30	noclass	strong	0.18405	-0.1715	0.58	0.5	0.90728	0.90577	skipped	control_down
2	-	chr2:8949452-8952873	AT2G20790	AP5M	protein_coding	2	8950756		exon	43	8949987		utr3	808	8951468	8950226	14;3;9	26	176;91;151	418	5;4;8	17	119;155;116	390	noclass	strong	0.4346	-0.06951	0.6	0.52	0.66811	0.58977	skipped	control_down
2	+	chr2:18021108-18025291	AT2G43400	ETFQO	protein_coding	2	18022553		exon	46	18025223		utr3	132	18022507	18024957	13;5;14	32	26;27;27	80	4;7;3	14	14;18;20	52	noclass	noclass	0.37359	-0.16278	0.7	0.61	0.64649	0.60929	skipped	control_down
5	+	chr5:18683318-18688821	AT5G46070		protein_coding	2	18686653		exon	705	18688696		utr3	2705	18686368	18687314	171;82;111	364	403;324;477	1204	117;84;140	341	475;581;445	1501	noclass	noclass	0.19682	-0.17224	0.52	0.45	0.56337	0.55906	skipped	control_down
2	+	chr2:14868860-14871993	AT2G35330		protein_coding	2	14870864		exon	32	14871922		utr3	577	14868860	14871157	7;5;6	18	82;68;79	229	4;6;4	14	115;111;122	348	noclass	strong	0.85664	-0.10772	0.56	0.4	0.29121	0.23422	skipped	control_down
3	+	chr3:961749-968151	AT3G03790		protein_coding	3	966731		exon	38	968142		utr3	644	966208	967632	11;4;3	18	113;82;91	286	6;7;7	20	117;117;124	358	noclass	less	0.21149	0.05038	0.47	0.44	0.90056	0.74402	skipped	control_down
4	+	chr4:8244052-8247493	AT4G14330	KIN10A	protein_coding	2	8245803		exon	316	8247440		utr3	172	8245567	8246998	64;70;54	188	29;30;34	93	42;44;42	128	29;29;21	79	noclass	noclass	0.13198	-0.19894	0.59	0.54	0.58615	0.59729	skipped	control_down
3	+	chr3:9848627-9850542	AT3G26780		protein_coding	4	9848808		exon	318	9850457		utr3	852	9848627	9849617	68;46;57	171	163;105;189	457	49;50;48	147	126;120;149	395	noclass	weak	0.2198	0.20303	0.54	0.54	0.59341	0.24289	skipped	control_down
4	+	chr4:200873-211308	AT4G00450	MED12	protein_coding	2	206206		exon	50	210989		utr3	332	204624	210210	10;9;15	34	57;35;60	152	5;5;6	16	59;52;69	180	noclass	less	1.09357	-0.25106	0.68	0.46	0.05993	0.04043	skipped	control_down
1	+	chr1:29220348-29224425	AT1G77740	PIP5K2	protein_coding	3	29220722		exon	112	29224241		utr3	957	29220348	29223560	26;17;17	60	163;144;149	456	24;14;14	52	164;163;174	501	noclass	less	0.2856	-0.03527	0.54	0.48	0.57477	0.95373	skipped	control_down
3	-	chr3:5159697-5162944	AT3G15340	PPI2	protein_coding	2	5160670		exon	99	5159699		utr3	39	5160911	5160329	25;13;17	55	10;3;7	20	11;16;17	44	3;8;8	19	noclass	noclass	0.079	-0.17138	0.56	0.51	0.83074	0.83837	skipped	control_down
2	-	chr2:10044178-10046981	AT2G23610	MES3	protein_coding	2	10046419		utr5	123	10044276		utr3	812	10046981	10044690	27;15;14	56	121;111;116	348	18;31;18	67	125;161;178	464	noclass	less	0.09394	-0.0404	0.46	0.43	0.86498	0.85272	skipped	control_down
1	-	chr1:17147706-17151210	AT1G45231		protein_coding	2	17150470		exon	30	17147837		utr3	168	17150627	17148113	6;4;7	17	34;7;26	67	6;2;5	13	28;31;42	101	noclass	noclass	0.78947	-0.21313	0.57	0.4	0.32447	0.28239	skipped	control_down
5	-	chr5:24724336-24728243	AT5G61480	TDR	protein_coding	2	24725590		exon	121	24724405		utr3	1745	24728243	24724979	15;19;19	53	184;205;254	643	24;13;31	68	363;410;329	1102	noclass	less	0.27714	-0.12634	0.44	0.37	0.56337	0.53856	skipped	control_down
3	-	chr3:6543317-6545431	AT3G18970	PCMP-E93	protein_coding	2	6545161		utr5	37	6543631		intron	52	6545431	6543682	0;2;13	15	2;1;3	6	7;10;5	22	9;20;17	46	less	strong	1.18809	-1.196	0.41	0.12	0.10304	0.08422	skipped	control_down
1	+	chr1:27778983-27780808	AT1G73870	COL7	protein_coding	2	27779940		exon	156	27780676		utr3	306	27778983	27780261	26;12;20	58	34;19;35	88	26;41;31	98	71;79;68	218	weak	noclass	0.33786	-0.21709	0.37	0.29	0.31309	0.29786	skipped	control_down
4	-	chr4:2327043-2328263	AT4G04614		protein_coding	3	2327807		exon	66	2327166		utr3	370	2328113	2327683	16;12;14	42	71;60;45	176	7;10;7	24	34;95;65	194	noclass	noclass	0.47797	-0.43579	0.64	0.48	0.27599	0.05383	skipped	control_down
1	+	chr1:25781800-25784117	AT1G68670	HHO2	protein_coding	2	25782710		exon	46	25784073		utr3	890	25782564	25783603	13;7;7	27	109;108;146	363	10;4;5	19	147;204;176	527	noclass	weak	0.76135	-0.23454	0.59	0.41	0.28941	0.22866	skipped	control_down
1	+	chr1:1754129-1761908	AT1G05830	ATX2	protein_coding	2	1754849		exon	171	1761816		utr3	218	1754129	1761083	35;20;35	90	40;38;28	106	26;26;29	81	33;32;47	112	noclass	noclass	0.11101	-0.0952	0.53	0.49	0.78497	0.78154	skipped	control_down
3	-	chr3:18950917-18952108	AT3G51030	TRX1	protein_coding	2	18951975		utr5	25	18951000		utr3	191	18952108	18951253	1;5;6	12	28;17;24	69	4;7;2	13	39;41;42	122	noclass	noclass	0.61228	-0.14294	0.48	0.36	0.62243	0.54173	skipped	control_down
2	+	chr2:13666395-13671753	AT2G32170		protein_coding	2	13666567		exon	30	13671103		utr3	494	13666395	13670864	15;5;3	23	88;73;86	247	5;0;2	7	78;87;82	247	noclass	less	1.30617	-0.32894	0.77	0.5	0.29681	0.16238	skipped	control_down
5	+	chr5:5924371-5927040	AT5G17900		protein_coding	4	5925791		exon	91	5926894		utr3	624	5925096	5926578	32;16;6	54	92;67;73	232	16;11;10	37	107;134;151	392	noclass	noclass	0.8175	-0.45313	0.59	0.37	0.262	0.05173	skipped	control_down
4	+	chr4:6083584-6088133	AT4G09630		protein_coding	2	6084425		exon	41	6088122		utr3	377	6084301	6087715	10;5;11	26	56;54;60	170	7;3;5	15	52;67;88	207	noclass	noclass	0.86231	-0.18034	0.63	0.45	0.24181	0.17325	skipped	control_down
4	+	chr4:14458647-14465683	AT4G29380	VPS15	protein_coding	2	14461691		exon	31	14464858		utr3	600	14460740	14464515	4;4;6	14	91;78;93	262	3;7;7	17	90;132;116	338	noclass	weak	0.0721	-0.00875	0.45	0.44	0.93979	0.93833	skipped	control_down
5	+	chr5:26776952-26786430	AT5G67100	POLA	protein_coding	5	26777349		exon	85	26785630		utr3	67	26776952	26785287	12;17;19	48	22;16;2	40	12;15;10	37	17;8;2	27	noclass	noclass	0.89114	1.03961	0.56	0.6	0.23514	0.57254	skipped	control_down
2	+	chr2:660654-665634	AT2G02480	STI	protein_coding	2	661388		exon	92	665517		utr3	45	660994	665223	20;22;10	52	6;5;11	22	18;13;9	40	3;9;11	23	noclass	weak	0.18819	-0.26302	0.57	0.49	0.8154	0.82658	skipped	control_down
1	-	chr1:20297804-20300978	AT1G54380		protein_coding	3	20300380		exon	93	20298125		utr3	106	20300978	20298711	21;15;12	48	24;21;8	53	19;13;13	45	28;16;9	53	noclass	noclass	0.08028	-0.00775	0.52	0.5	0.85734	0.9673	skipped	control_down
4	+	chr4:8578740-8582246	AT4G15030		protein_coding	3	8580611		exon	147	8581319		utr3	456	8580557	8581079	25;32;24	81	83;68;44	195	17;28;21	66	76;70;115	261	noclass	noclass	0.5653	-0.18065	0.55	0.43	0.29766	0.23221	skipped	control_down
3	+	chr3:18030668-18034064	AT3G48670	IDN2	protein_coding	2	18032147		exon	271	18033930		utr3	542	18031721	18033705	75;58;61	194	147;114;104	365	24;24;29	77	46;72;59	177	noclass	strong	0.17279	-0.10819	0.72	0.67	0.56337	0.55423	skipped	control_down
4	+	chr4:11182091-11184558	AT4G20890	TUBB9	protein_coding	2	11182182		utr5	734	11184045		utr3	6164	11182091	11183169	175;105;139	419	996;769;1148	2913	80;118;117	315	1044;1216;991	3251	noclass	noclass	0.33126	-0.23353	0.57	0.47	0.09898	0.09202	skipped	control_down
3	-	chr3:275332-278840	AT3G01770	GTE11	protein_coding	2	276165		utr3	195	275422		utr3	739	276417	275841	44;20;35	99	110;121;125	356	33;34;29	96	91;159;133	383	noclass	strong	0.05106	-0.03288	0.51	0.48	0.92511	0.91971	skipped	control_down
5	+	chr5:8885087-8889903	AT5G25520		protein_coding	2	8888333		utr3	40	8889600		utr3	472	8887835	8888668	5;11;8	24	72;40;55	167	4;5;7	16	97;120;88	305	noclass	noclass	1.16924	-0.33787	0.6	0.35	0.11693	0.07173	skipped	control_down
1	-	chr1:4379693-4381763	AT1G12850		protein_coding	2	4381505		exon	323	4379730		utr3	897	4381763	4380665	60;34;55	149	159;102;104	365	50;50;74	174	162;162;208	532	noclass	noclass	0.19965	-0.11709	0.46	0.41	0.43504	0.42078	skipped	control_down
1	+	chr1:21919744-21923012	AT1G59650	CW14	protein_coding	2	21920154		exon	46	21922770		utr3	106	21919744	21922562	14;2;12	28	11;17;21	49	8;1;9	18	17;18;22	57	noclass	noclass	0.42898	-0.29897	0.61	0.46	0.61988	0.59271	skipped	control_down
2	-	chr2:16878900-16882497	AT2G40430		protein_coding	3	16880212		exon	241	16879302		utr3	609	16880280	16879633	69;34;53	156	141;121;107	369	28;30;27	85	60;85;95	240	noclass	noclass	0.15575	-0.06144	0.65	0.61	0.74859	0.75938	skipped	control_down
3	-	chr3:20908710-20910622	AT3G56400	WRKY70	protein_coding	2	20910107		exon	111	20908932		utr3	661	20910622	20909546	29;11;11	51	106;97;63	266	26;18;16	60	138;109;148	395	noclass	strong	0.19927	-0.09055	0.46	0.4	0.73771	0.71205	skipped	control_down
1	+	chr1:5702152-5705891	AT1G16680		protein_coding	2	5702690		utr5	71	5705863		utr3	438	5702152	5705276	9;3;23	35	62;67;60	189	14;15;7	36	77;96;76	249	less	noclass	0.17833	-0.10602	0.49	0.43	0.92337	0.90734	skipped	control_down
1	+	chr1:18662265-18666514	AT1G50380		protein_coding	2	18665157		exon	34	18666385		utr3	253	18664973	18666106	7;4;12	23	45;31;52	128	4;0;7	11	37;46;42	125	noclass	noclass	0.82791	-0.18411	0.68	0.51	0.37427	0.27538	skipped	control_down
5	+	chr5:18407149-18411976	AT5G45430		protein_coding	2	18409471		exon	273	18411967		utr3	3340	18409463	18411499	82;32;43	157	588;422;492	1502	60;35;21	116	575;640;623	1838	strong	strong	0.38392	-0.28166	0.58	0.45	0.32054	0.30222	skipped	control_down
3	+	chr3:6965594-6967320	AT3G19990		protein_coding	2	6966454		exon	77	6967254		utr3	1456	6965594	6966733	18;13;12	43	174;175;174	523	14;5;15	34	307;310;316	933	noclass	noclass	0.90108	-0.24366	0.56	0.36	0.0594	0.03516	skipped	control_down
5	+	chr5:1323573-1326983	AT5G04600		protein_coding	2	1325284		exon	1299	1325608		utr3	4446	1325240	1325432	354;175;203	732	948;510;745	2203	204;191;172	567	621;809;813	2243	noclass	noclass	0.2067	-0.17488	0.56	0.5	0.32038	0.31581	skipped	control_down
3	-	chr3:9681234-9683505	AT3G26450		protein_coding	2	9683316		utr5	964	9681355		utr3	4140	9683505	9681860	205;111;154	470	595;765;511	1871	166;190;138	494	754;815;700	2269	noclass	weak	0.06978	-0.06196	0.49	0.45	0.76547	0.76333	skipped	control_down
3	-	chr3:19199749-19204463	AT3G51770	ETO1	protein_coding	4	19204181		utr5	55	19200523		exon	52	19204463	19200553	14;7;19	40	19;6;12	37	6;3;6	15	8;2;5	15	noclass	noclass	0.85801	0.71928	0.73	0.71	0.15828	0.29295	skipped	control_down
4	-	chr4:431515-434028	AT4G01000		protein_coding	2	433112		exon	125	432062		utr3	1057	434028	432331	23;25;12	60	157;129;186	472	18;29;18	65	192;218;175	585	noclass	noclass	0.14875	-0.0727	0.48	0.45	0.81291	0.7971	skipped	control_down
3	-	chr3:6413269-6416598	AT3G18640		protein_coding	2	6413980		exon	77	6413305		utr3	911	6415495	6413645	26;10;15	51	139;134;152	425	7;4;15	26	143;193;150	486	noclass	less	0.73505	-0.36785	0.66	0.47	0.23193	0.19283	skipped	control_down
3	+	chr3:19883786-19885937	AT3G53630		protein_coding	3	19884432		exon	1635	19885799		utr3	2130	19883786	19885089	210;125;174	509	186;181;209	576	338;386;402	1126	512;505;537	1554	noclass	noclass	0.0982	-0.1661	0.31	0.27	0.50234	0.41598	skipped	control_down
4	+	chr4:13557973-13568438	AT4G27010		protein_coding	2	13560122		exon	51	13568383		utr3	91	13559667	13568088	19;8;3	30	14;4;13	31	5;10;6	21	16;24;20	60	noclass	less	0.86941	-0.60961	0.59	0.34	0.202	0.17311	skipped	control_down
4	-	chr4:13430404-13435769	AT4G26630		protein_coding	6	13434061		exon	3817	13430527		utr3	2687	13434924	13431041	929;663;466	2058	552;378;399	1329	595;565;599	1759	465;435;458	1358	noclass	strong	0.10958	-0.15631	0.54	0.49	0.43278	0.61755	skipped	control_down
5	-	chr5:15199488-15201196	AT5G38100		protein_coding	3	15200318		exon	32	15199768		utr3	41	15200867	15200115	6;3;4	13	5;9;5	19	6;6;7	19	4;11;7	22	noclass	strong	0.11023	0.48388	0.41	0.46	0.90708	0.44504	skipped	control_down
1	-	chr1:22798034-22801415	AT1G61740		protein_coding	3	22800416		exon	447	22798183		utr3	4388	22801415	22798672	110;73;68	251	627;433;696	1756	73;46;77	196	678;1002;952	2632	noclass	strong	0.54643	-0.37655	0.56	0.4	0.09493	0.14739	skipped	control_down
1	-	chr1:3009889-3012406	AT1G09320		protein_coding	2	3011684		exon	73	3010107		utr3	162	3012406	3010283	18;11;7	36	34;11;6	51	12;10;15	37	42;27;42	111	noclass	noclass	0.70354	-0.40346	0.49	0.31	0.09862	0.08527	skipped	control_down
5	-	chr5:1806760-1807918	AT5G05990		protein_coding	2	1807388		exon	60	1806799		utr3	362	1807522	1807069	12;8;5	25	50;25;43	118	11;18;6	35	64;96;84	244	noclass	noclass	0.42124	-0.15735	0.42	0.33	0.53122	0.49089	skipped	control_down
3	-	chr3:23008652-23014029	AT3G62150	ABCB21	protein_coding	2	23013454		exon	122	23008653		utr3	395	23014029	23009107	32;20;17	69	74;54;42	170	12;21;20	53	65;86;74	225	noclass	less	0.54618	-0.23453	0.57	0.43	0.11706	0.10069	skipped	control_down
1	-	chr1:20340571-20343553	AT1G54460	WDL2	protein_coding	3	20341926		exon	130	20340862		utr3	157	20341966	20341205	31;24;22	77	62;23;21	106	9;19;25	53	21;18;12	51	noclass	noclass	0.33569	0.79665	0.59	0.68	0.34793	0.13574	skipped	control_down
4	-	chr4:13076443-13079255	AT4G25640	ATDTX35	protein_coding	3	13077129		utr3	72	13076716		utr3	1342	13077387	13077023	25;2;8	35	186;137;196	519	14;8;15	37	230;286;307	823	strong	strong	0.13875	-0.34518	0.49	0.39	0.93968	0.11207	skipped	control_down
4	-	chr4:11563516-11566376	AT4G21770		protein_coding	2	11564888		exon	50	11563562		utr3	486	11564932	11563831	11;7;7	25	68;40;63	171	5;10;10	25	91;104;120	315	noclass	noclass	0.74173	-0.14972	0.5	0.35	0.23307	0.19164	skipped	control_down
3	-	chr3:22097978-22102223	AT3G59820		protein_coding	2	22099510		exon	329	22098064		utr3	490	22099681	22098393	33;32;42	107	70;33;40	143	65;79;78	222	85;137;125	347	noclass	noclass	0.13273	-0.11449	0.33	0.29	0.70177	0.69936	skipped	control_down
2	-	chr2:7303811-7306674	AT2G16860		protein_coding	3	7305164		exon	92	7304911		exon	47	7305207	7304949	29;15;15	59	15;8;4	27	7;5;21	33	5;8;7	20	noclass	noclass	0.89534	0.50206	0.64	0.57	0.09113	0.39243	skipped	control_down
2	+	chr2:9406058-9414577	AT2G22125	CSI1	protein_coding	2	9410328		exon	270	9414477		utr3	585	9407472	9414085	52;49;29	130	88;76;97	261	66;35;39	140	91;114;119	324	noclass	weak	0.10511	-0.08837	0.48	0.45	0.81249	0.80866	skipped	control_down
5	+	chr5:4866236-4866938	AT5G15022		lncRNA	2	4866408		exon	260	4866545		exon	593	4866393	4866538	27;6;13	46	41;20;23	84	59;82;73	214	102;194;213	509	less	less	0.21344	-0.14586	0.18	0.14	0.689	0.67567	skipped	control_down
2	-	chr2:7136844-7145423	AT2G16485	NERD	protein_coding	3	7139227		exon	1281	7136990		utr3	769	7139375	7139087	218;174;157	549	137;89;97	323	221;262;249	732	155;144;147	446	noclass	noclass	0.01141	-0.05585	0.43	0.42	0.96333	0.82138	skipped	control_down
2	+	chr2:17317466-17323055	AT2G41520	TPR15	protein_coding	2	17320792		exon	50	17323019		utr3	490	17320590	17322540	12;10;3	25	69;55;80	204	10;5;10	25	62;104;120	286	noclass	strong	0.32826	-0.14527	0.5	0.42	0.76477	0.72951	skipped	control_down
1	-	chr1:20393663-20397294	AT1G54610		protein_coding	2	20396759		exon	250	20393800		utr3	2314	20397294	20394260	62;38;41	141	338;309;387	1034	44;36;29	109	392;435;453	1280	noclass	less	0.41958	-0.2306	0.56	0.45	0.17404	0.15276	skipped	control_down
2	+	chr2:1129228-1131837	AT2G03710	AGL3	protein_coding	2	1129600		utr5	52	1131781		utr3	121	1129228	1131537	12;16;15	43	42;30;21	93	5;1;3	9	15;4;9	28	noclass	weak	0.36752	-0.18106	0.83	0.77	0.65518	0.64175	skipped	control_down
4	+	chr4:9821873-9825038	AT4G17620		protein_coding	2	9822319		exon	71	9825004		utr3	212	9821873	9824722	16;8;11	35	29;20;28	77	8;16;12	36	41;60;34	135	noclass	noclass	0.5302	-0.23495	0.49	0.36	0.29094	0.25761	skipped	control_down
4	+	chr4:17127018-17130022	AT4G36195		protein_coding	2	17127079		utr5	327	17129927		utr3	2570	17127018	17129671	67;54;47	168	415;311;485	1211	37;56;66	159	383;457;519	1359	weak	noclass	0.16456	-0.09379	0.51	0.47	0.59047	0.5764	skipped	control_down
3	+	chr3:3399549-3400925	AT3G10860		protein_coding	2	3399796		utr5	415	3400665		utr3	2973	3399549	3400465	95;52;72	219	504;369;550	1423	61;77;58	196	407;628;515	1550	noclass	strong	0.17534	-0.09083	0.53	0.48	0.51047	0.4944	skipped	control_down
2	+	chr2:18922532-18932054	AT2G46020	BRM	protein_coding	2	18925860		exon	71	18931949		utr3	426	18925172	18931145	14;15;6	35	73;61;55	189	13;9;14	36	63;102;72	237	noclass	weak	0.20251	-0.07579	0.49	0.44	0.81593	0.7908	skipped	control_down
5	-	chr5:25051977-25054443	AT5G62390	BAG7	protein_coding	3	25053452		exon	1029	25052080		utr3	7003	25054443	25052579	219;123;195	537	1338;984;1286	3608	160;174;158	492	961;1268;1166	3395	noclass	weak	0.00214	-0.01718	0.52	0.52	0.97944	0.95493	skipped	control_down
4	-	chr4:14937839-14941207	AT4G30600		protein_coding	2	14939994		exon	139	14937915		utr3	2163	14940622	14938266	31;19;23	73	306;276;362	944	22;27;17	66	357;446;416	1219	noclass	strong	0.38509	-0.10992	0.53	0.44	0.32191	0.27936	skipped	control_down
4	+	chr4:10657288-10659565	AT4G19540	INDL	protein_coding	2	10657350		utr5	119	10659199		utr3	47	10657288	10658896	32;23;23	78	9;5;9	23	12;19;10	41	9;9;6	24	noclass	noclass	0.32676	-0.67364	0.66	0.49	0.22022	0.24417	skipped	control_down
1	+	chr1:5444219-5446563	AT1G15810		protein_coding	2	5445195		exon	100	5446548		utr3	1011	5444219	5446127	26;18;21	65	195;134;196	525	6;12;17	35	158;167;161	486	noclass	strong	0.62654	-0.16521	0.65	0.52	0.16549	0.1257	skipped	control_down
1	+	chr1:17965870-17969353	AT1G48600	NMT2	protein_coding	3	17968841		exon	775	17969209		utr3	2887	17968816	17968978	189;86;134	409	498;398;526	1422	133;96;137	366	415;527;523	1465	noclass	less	0.14881	-0.00429	0.53	0.49	0.78078	0.90121	skipped	control_down
4	+	chr4:14569664-14573176	AT4G29750		protein_coding	2	14570401		exon	217	14573101		utr3	291	14569664	14572705	62;27;24	113	36;49;30	115	33;35;36	104	38;58;80	176	noclass	weak	0.33949	-0.30855	0.52	0.4	0.46924	0.46379	skipped	control_down
3	+	chr3:997723-999358	AT3G03880		protein_coding	2	998573		exon	55	999230		utr3	749	998379	998975	14;6;9	29	142;103;104	349	10;11;5	26	121;146;133	400	noclass	noclass	0.28628	-0.05239	0.53	0.47	0.70462	0.66444	skipped	control_down
3	+	chr3:2413622-2416283	AT3G07565		protein_coding	2	2414818		exon	92	2416177		utr3	876	2414762	2415760	20;20;7	47	119;120;172	411	21;10;14	45	176;153;136	465	noclass	noclass	0.1575	-0.08628	0.51	0.47	0.83564	0.82032	skipped	control_down
1	-	chr1:5845674-5850933	AT1G17110	UBP15	protein_coding	3	5850807		utr5	63	5845730		utr3	139	5850933	5846361	14;9;16	39	46;23;16	85	8;8;8	24	13;23;18	54	noclass	less	0.10587	0.06029	0.62	0.61	0.37241	0.08053	skipped	control_down
4	-	chr4:18115282-18119159	AT4G38810		protein_coding	3	18118414		utr5	23	18115358		utr3	444	18119159	18115833	5;4;3	12	69;62;79	210	1;5;5	11	59;104;71	234	less	less	0.41929	0.1442	0.52	0.47	0.75938	0.1789	skipped	control_down
5	-	chr5:22823188-22828061	AT5G56360	PSL4	protein_coding	4	22826434		exon	555	22823301		utr3	1610	22826490	22823650	110;107;101	318	319;255;256	830	68;87;82	237	241;271;268	780	noclass	weak	0.28717	-0.05488	0.57	0.52	0.11	0.97832	skipped	control_down
3	-	chr3:7063909-7066728	AT3G20260		protein_coding	2	7065510		exon	106	7064053		utr3	172	7066728	7064434	30;19;19	68	51;24;27	102	8;16;14	38	21;34;15	70	noclass	less	0.18262	-0.1263	0.64	0.59	0.71138	0.7051	skipped	control_down
4	-	chr4:7183649-7185580	AT4G11980	NUDT14	protein_coding	2	7184332		exon	53	7183649		utr3	106	7184351	7184092	17;12;6	35	21;13;21	55	11;1;6	18	13;23;15	51	weak	noclass	0.46652	-0.3517	0.66	0.52	0.56254	0.54631	skipped	control_down
1	-	chr1:22936048-22939023	AT1G62050		protein_coding	2	22938968		utr5	32	22936194		utr3	167	22939023	22936693	8;4;11	23	42;16;30	88	5;3;1	9	27;24;28	79	noclass	strong	0.95829	-0.25189	0.72	0.53	0.24991	0.20023	skipped	control_down
4	+	chr4:9705844-9708341	AT4G17370		protein_coding	2	9707855		exon	105	9708296		utr3	639	9707776	9707961	34;11;14	59	120;85;75	280	12;20;14	46	104;132;123	359	strong	weak	0.50471	-0.18765	0.56	0.44	0.29727	0.2477	skipped	control_down
3	+	chr3:6174238-6178533	AT3G18040	MPK9	protein_coding	2	6174652		exon	48	6178463		utr3	531	6174238	6177765	12;4;10	26	95;58;101	254	1;8;13	22	95;84;98	277	noclass	weak	0.26871	-0.10856	0.54	0.48	0.73499	0.71959	skipped	control_down
1	+	chr1:20876439-20879481	AT1G55850	CSLE1	protein_coding	2	20878217		exon	329	20879467		utr3	3273	20878123	20878868	103;51;45	199	572;432;484	1488	49;40;41	130	412;689;684	1785	noclass	weak	0.48308	-0.3454	0.6	0.45	0.19625	0.18119	skipped	control_down
3	-	chr3:10116673-10120644	AT3G27330		protein_coding	3	10117862		exon	59	10116714		utr3	69	10117918	10117390	20;13;11	44	26;7;20	53	6;5;4	15	2;9;5	16	noclass	less	0.35598	0.51437	0.75	0.77	0.6639	0.44594	skipped	control_down
1	+	chr1:10581734-10584151	AT1G30110	NUDT25	protein_coding	2	10581816		utr5	69	10584096		utr3	549	10581734	10583598	14;7;10	31	67;74;101	242	10;14;14	38	108;91;108	307	weak	less	0.02615	-0.0073	0.45	0.44	0.95917	0.95443	skipped	control_down
1	+	chr1:29671412-29677536	AT1G78920	AVPL1	protein_coding	2	29676969		utr3	1100	29677252		utr3	81	29676661	29677049	214;132;183	529	3;4;14	21	162;214;195	571	22;24;14	60	less	noclass	0.43646	-0.96191	0.48	0.26	0.05929	0.08357	skipped	control_down
1	-	chr1:29818969-29833015	AT1G79280	NUA	protein_coding	4	29821626		exon	540	29819017		utr3	1239	29821706	29820511	103;73;57	233	240;120;138	498	86;109;112	307	228;244;269	741	noclass	noclass	0.0848	-0.11047	0.43	0.4	0.72017	0.44617	skipped	control_down
5	+	chr5:18052606-18060168	AT5G44750	REV1	protein_coding	2	18056753		exon	69	18060072		utr3	199	18056667	18059770	7;10;14	31	29;15;20	64	11;12;15	38	33;36;66	135	noclass	less	0.53417	-0.27229	0.45	0.32	0.36624	0.32522	skipped	control_down
1	+	chr1:88621-90501	AT1G01210		protein_coding	2	89689		utr3	79	89819		intron	43	89404	89745	22;13;14	49	11;9;3	23	6;9;15	30	10;5;5	20	strong	strong	0.20386	-0.30273	0.62	0.53	0.6598	0.67437	skipped	control_down
2	-	chr2:11536501-11542390	AT2G27040	AGO4	protein_coding	2	11542302		utr5	942	11536544		utr3	1245	11542390	11536969	275;98;155	528	229;161;145	535	137;141;136	414	203;264;243	710	strong	noclass	0.36168	-0.34271	0.56	0.43	0.11486	0.11353	skipped	control_down
1	+	chr1:4484583-4488576	AT1G13160		protein_coding	2	4487679		exon	85	4488576		utr3	1450	4487245	4488130	22;12;11	45	312;190;227	729	13;13;14	40	243;247;231	721	noclass	strong	0.13573	-0.02466	0.53	0.5	0.85272	0.83564	skipped	control_down
3	+	chr3:19158850-19163221	AT3G51650		protein_coding	2	19160265		exon	60	19162441		utr3	636	19158850	19162173	16;6;9	31	117;77;94	288	5;14;10	29	136;132;80	348	noclass	less	0.285	-0.08876	0.52	0.45	0.75567	0.72282	skipped	control_down
3	-	chr3:17159762-17162474	AT3G46610		protein_coding	2	17161904		exon	49	17159965		intron	563	17162474	17160003	14;7;6	27	94;65;77	236	7;7;8	22	108;124;95	327	noclass	noclass	0.64133	-0.119	0.55	0.42	0.35906	0.2925	skipped	control_down
2	-	chr2:1121899-1123266	AT2G03690		protein_coding	2	1122852		exon	52	1122004		utr3	355	1123266	1122615	13;10;3	26	65;38;53	156	3;15;8	26	56;75;68	199	noclass	noclass	0.28953	-0.10267	0.5	0.44	0.75218	0.7103	skipped	control_down
4	-	chr4:2476389-2482446	AT4G04890	PDF2	protein_coding	2	2476958		utr3	1196	2476531		utr3	2347	2477370	2476881	315;154;264	733	446;352;540	1338	140;154;169	463	313;350;346	1009	noclass	less	0.12226	-0.10646	0.61	0.57	0.57265	0.56985	skipped	control_down
1	+	chr1:10680078-10683136	AT1G30320		protein_coding	2	10682227		exon	62	10682981		utr3	1064	10681938	10682642	21;8;5	34	188;200;172	560	7;12;9	28	162;186;156	504	noclass	noclass	0.0543	-0.02093	0.55	0.53	0.9896	0.97517	skipped	control_down
3	-	chr3:824551-826584	AT3G03470	CYP89A9	protein_coding	2	825318		exon	112	824554		utr3	81	826584	825034	18;10;15	43	9;10;9	28	17;33;19	69	13;25;15	53	noclass	noclass	0.09766	-0.12849	0.38	0.35	0.80879	0.81249	skipped	control_down
1	-	chr1:6819563-6822710	AT1G19720	DYW7	protein_coding	3	6821109		exon	87	6819578		utr3	297	6822710	6819817	29;19;15	63	57;50;64	171	12;4;8	24	29;51;46	126	noclass	noclass	0.42967	-0.48174	0.72	0.58	0.38754	0.20023	skipped	control_down
5	-	chr5:5786413-5788303	AT5G17550	PEX19-2	protein_coding	2	5787684		exon	531	5786512		utr3	667	5787783	5786787	106;65;79	250	98;81;109	288	87;82;112	281	89;151;139	379	noclass	strong	0.10333	-0.09623	0.47	0.43	0.73041	0.72923	skipped	control_down
5	-	chr5:8284365-8288350	AT5G24320		protein_coding	2	8287285		exon	106	8284478		utr3	131	8287681	8285362	28;17;18	63	27;21;23	71	12;18;13	43	24;18;18	60	noclass	less	0.16835	-0.14113	0.59	0.54	0.72097	0.71653	skipped	control_down
4	-	chr4:15647248-15652755	AT4G32420	CYP95	protein_coding	2	15650297		exon	302	15647386		utr3	384	15650316	15647852	88;48;71	207	75;50;72	197	29;25;41	95	72;70;45	187	noclass	less	0.55116	-0.48973	0.69	0.51	0.05118	0.04891	skipped	control_down
1	+	chr1:97411-99239	AT1G01230		protein_coding	2	97424		utr5	70	99238		utr3	1087	97411	98907	7;9;23	39	181;144;201	526	10;12;9	31	166;219;176	561	noclass	noclass	0.32422	-0.09766	0.56	0.48	0.70955	0.66254	skipped	control_down
5	-	chr5:14751343-14753087	AT5G37260	RVE2	protein_coding	2	14752324		exon	441	14751408		exon	72	14752347	14751957	122;80;88	290	18;12;16	46	62;42;47	151	5;10;11	26	noclass	noclass	0.0235	-0.07861	0.66	0.64	0.89169	0.90299	skipped	control_down
4	+	chr4:10625561-10630432	AT4G19500		protein_coding	2	10627180		utr5	344	10630378		utr3	607	10626344	10629705	78;33;61	172	102;59;83	244	46;62;64	172	104;126;133	363	strong	less	0.33263	-0.23428	0.5	0.4	0.10698	0.10042	skipped	control_down
4	-	chr4:6760277-6763498	AT4G11080	HMGB13	protein_coding	4	6762420		exon	105	6761560		exon	140	6762452	6761607	29;17;18	64	42;36;19	97	17;11;13	41	11;15;17	43	noclass	noclass	0.15672	0.71947	0.61	0.69	0.87536	0.22015	skipped	control_down
2	-	chr2:17376154-17379058	AT2G41680	NTRC	protein_coding	2	17378499		exon	212	17376168		utr3	1513	17378697	17376408	76;37;41	154	339;257;343	939	17;21;20	58	151;201;222	574	noclass	noclass	0.45414	-0.22054	0.73	0.62	0.21268	0.19083	skipped	control_down
5	+	chr5:16227770-16228692	AT5G40500		protein_coding	2	16228145		exon	48	16228611		utr3	653	16228119	16228338	11;8;5	24	122;85;115	322	9;5;10	24	86;135;110	331	noclass	noclass	0.02354	-0.00572	0.5	0.49	0.98738	0.98375	skipped	control_down
4	-	chr4:11792812-11794777	AT4G22320		protein_coding	2	11793782		exon	44	11792877		utr3	59	11793816	11793277	10;6;12	28	6;7;19	32	5;6;5	16	7;7;13	27	noclass	less	0.31213	-0.24013	0.64	0.54	0.62533	0.61936	skipped	control_down
1	+	chr1:29860490-29863315	AT1G79380	RGLG4	protein_coding	2	29860785		utr5	30	29863257		utr3	387	29860490	29862939	7;3;9	19	88;83;49	220	3;6;2	11	47;71;49	167	noclass	less	0.27493	-0.06861	0.63	0.57	0.75938	0.72694	skipped	control_down
2	+	chr2:332901-334759	AT2G01760	ARR14	protein_coding	2	333750		exon	72	334682		utr3	188	333467	334112	26;13;10	49	28;30;35	93	10;4;9	23	28;42;25	95	noclass	noclass	0.64757	-0.41424	0.68	0.49	0.32912	0.29701	skipped	control_down
1	-	chr1:24805417-24807556	AT1G66480		protein_coding	3	24807423		utr5	58	24805652		utr3	195	24807556	24805837	11;4;13	28	45;10;33	88	9;9;12	30	27;41;39	107	strong	weak	0.1863	-0.0254	0.48	0.45	0.78792	0.98534	skipped	control_down
2	+	chr2:9215518-9219235	AT2G21520		protein_coding	2	9216244		exon	182	9219096		utr3	675	9216207	9218429	42;22;29	93	117;100;97	314	29;35;25	89	107;119;135	361	noclass	less	0.16293	-0.08065	0.51	0.47	0.68814	0.6684	skipped	control_down
3	+	chr3:22039475-22042725	AT3G59670		protein_coding	2	22041205		exon	61	22042658		utr3	174	22040969	22042062	13;4;16	33	30;32;23	85	10;6;12	28	16;35;38	89	noclass	strong	0.12793	-0.08088	0.54	0.49	0.91347	0.90156	skipped	control_down
4	-	chr4:16618572-16625190	AT4G34890	XDH1	protein_coding	2	16621590		exon	29	16618593		utr3	446	16621726	16618977	2;7;6	15	65;79;53	197	3;5;6	14	74;88;87	249	noclass	weak	0.37744	-0.0533	0.52	0.44	0.72306	0.68048	skipped	control_down
4	-	chr4:17433600-17437216	AT4G36980		protein_coding	3	17435780		exon	429	17433666		utr3	1225	17436022	17433887	121;65;54	240	242;210;129	581	57;65;67	189	202;217;225	644	noclass	weak	0.2993	-0.16451	0.56	0.47	0.16763	0.37618	skipped	control_down
5	-	chr5:1246603-1249942	AT5G04420		protein_coding	2	1247366		exon	52	1246679		utr3	796	1247572	1247024	24;10;3	37	143;119;169	431	4;2;9	15	118;116;131	365	noclass	noclass	0.66806	-0.35649	0.71	0.54	0.553	0.50324	skipped	control_down
5	+	chr5:8297279-8300501	AT5G24340		protein_coding	2	8298580		exon	26	8300395		utr3	92	8298195	8299551	6;7;6	19	24;13;18	55	3;0;4	7	10;14;13	37	noclass	less	0.65982	-0.22421	0.73	0.6	0.49984	0.46682	skipped	control_down
3	+	chr3:3957762-3960471	AT3G12480	NF-YC11	protein_coding	2	3959675		exon	110	3960422		utr3	763	3959633	3959789	26;25;17	68	159;123;102	384	12;14;16	42	126;144;109	379	noclass	less	0.53017	-0.14908	0.62	0.5	0.20273	0.17244	skipped	control_down
5	-	chr5:684473-689954	AT5G02940		protein_coding	3	685752		exon	202	684501		utr3	327	685803	684951	43;37;28	108	75;35;41	151	24;28;42	94	58;52;66	176	strong	strong	0.21423	-0.24076	0.53	0.46	0.45922	0.37659	skipped	control_down
5	+	chr5:3799407-3803215	AT5G11790	NDL2	protein_coding	2	3799797		utr5	47	3802627		utr3	32	3799407	3802283	12;6;12	30	3;5;7	15	9;2;6	17	10;4;3	17	weak	noclass	0.41918	-0.55686	0.64	0.47	0.42917	0.44587	skipped	control_down
4	+	chr4:15296385-15306479	AT4G31570		protein_coding	2	15299875		exon	53	15306409		utr3	145	15298134	15306155	12;5;10	27	32;20;12	64	13;5;8	26	21;32;28	81	noclass	weak	0.22259	-0.12753	0.51	0.44	0.73007	0.7139	skipped	control_down
2	-	chr2:10483252-10487772	AT2G24650	REM13	protein_coding	2	10485168		exon	157	10483338		utr3	263	10485532	10484218	43;31;23	97	48;54;24	126	12;24;24	60	60;32;45	137	noclass	less	0.4476	-0.36165	0.62	0.48	0.30059	0.28814	skipped	control_down
2	+	chr2:9471218-9476645	AT2G22300	CMTA3	protein_coding	3	9476101		exon	33	9476609		utr3	594	9475947	9476340	10;5;5	20	79;79;74	232	4;3;6	13	76;131;155	362	noclass	weak	1.14295	-0.08374	0.61	0.39	0.16689	0.48457	skipped	control_down
5	-	chr5:25636881-25644477	AT5G64070	PI4KB1	protein_coding	2	25642939		exon	31	25637050		utr3	214	25644477	25637592	1;11;7	19	36;22;42	100	4;2;6	12	29;38;47	114	noclass	weak	0.64313	-0.30203	0.61	0.47	0.67692	0.61929	skipped	control_down
3	-	chr3:7004671-7006940	AT3G20070	TTN9	protein_coding	2	7005688		exon	88	7004748		utr3	151	7005762	7005139	17;12;16	45	23;20;31	74	12;19;12	43	26;34;17	77	noclass	less	0.07321	-0.04779	0.51	0.49	0.89811	0.89474	skipped	control_down
1	-	chr1:10936764-10942291	AT1G30810	JMJ18	protein_coding	2	10939485		exon	103	10937901		utr3	179	10939950	10938287	18;7;25	50	23;31;13	67	24;17;12	53	47;21;44	112	noclass	noclass	0.30763	-0.26182	0.49	0.37	0.69096	0.68069	skipped	control_down
2	-	chr2:14126140-14131223	AT2G33340	PRP19B	protein_coding	2	14129737		exon	86	14126248		utr3	1262	14129763	14126719	20;11;15	46	182;149;217	548	11;12;17	40	183;258;273	714	noclass	noclass	0.47037	-0.09654	0.53	0.43	0.34262	0.2922	skipped	control_down
3	-	chr3:9640931-9642778	AT3G26310	CYP71B35	protein_coding	2	9641907		exon	67	9640986		utr3	355	9642367	9641705	17;8;16	41	73;72;62	207	8;7;11	26	40;72;36	148	noclass	weak	0.08249	-0.03542	0.61	0.58	0.93979	0.92732	skipped	control_down
3	-	chr3:5347761-5349320	AT3G15810		protein_coding	2	5349188		utr5	199	5347872		utr3	645	5349320	5348448	62;20;17	99	121;79;108	308	19;34;47	100	76;147;114	337	strong	less	0.04174	-0.03138	0.5	0.48	0.97577	0.97728	skipped	control_down
4	-	chr4:11803767-11807416	AT4G22350		protein_coding	2	11806930		exon	57	11803885		utr3	93	11807416	11804454	12;7;8	27	15;16;12	43	10;11;9	30	18;18;14	50	noclass	noclass	0.03145	-0.02089	0.47	0.46	0.96166	0.96044	skipped	control_down
3	-	chr3:4338249-4340445	AT3G13360	WIP3	protein_coding	3	4339235		exon	191	4338346		utr3	371	4339983	4338982	35;35;28	98	78;35;71	184	29;30;34	93	38;86;63	187	strong	noclass	0.08461	-0.04555	0.51	0.5	0.92906	0.92716	skipped	control_down
3	+	chr3:3974801-3977368	AT3G12540		protein_coding	2	3975529		exon	30	3977350		utr3	101	3975437	3976929	9;2;3	14	8;11;9	28	6;2;8	16	28;27;18	73	noclass	noclass	0.7281	-0.38242	0.47	0.28	0.47814	0.42367	skipped	control_down
2	-	chr2:7818817-7821386	AT2G17970		protein_coding	2	7820436		exon	70	7818911		utr3	54	7821386	7819998	21;7;12	40	12;9;5	26	15;9;6	30	17;2;9	28	noclass	less	0.23	-0.271	0.57	0.48	0.77588	0.78655	skipped	control_down
1	+	chr1:4726769-4730424	AT1G13790	FDM4	protein_coding	2	4729345		exon	71	4730403		utr3	64	4729185	4729992	7;8;15	30	9;5;10	24	13;12;16	41	15;17;8	40	noclass	less	0.14268	-0.15706	0.42	0.38	0.83536	0.83703	skipped	control_down
4	-	chr4:10767071-10769302	AT4G19820		protein_coding	2	10769075		utr5	46	10767154		utr3	127	10769302	10767346	10;5;5	20	15;6;21	42	6;10;10	26	24;21;40	85	strong	weak	0.43918	-0.21534	0.43	0.33	0.55146	0.51931	skipped	control_down
1	-	chr1:2060443-2067482	AT1G06720		protein_coding	5	2063402		exon	170	2060497		utr3	754	2063670	2060775	47;27;16	90	151;101;74	326	31;26;23	80	139;163;126	428	noclass	less	0.35453	-0.20011	0.53	0.43	0.34829	0.19625	skipped	control_down
1	-	chr1:21457666-21462242	AT1G58025		protein_coding	2	21458780		exon	70	21458094		utr3	128	21458929	21458433	24;22;3	49	29;27;22	78	6;7;8	21	6;23;21	50	noclass	noclass	0.32633	-0.24374	0.7	0.61	0.88222	0.86794	skipped	control_down
5	+	chr5:5279883-5283101	AT5G16180	CRS1	protein_coding	2	5279910		exon	51	5283087		utr3	207	5279883	5282811	9;12;7	28	48;30;32	110	8;8;7	23	30;40;27	97	strong	strong	0.08903	-0.03109	0.55	0.53	0.92716	0.92164	skipped	control_down
1	+	chr1:24472872-24476890	AT1G65800	SD16	protein_coding	2	24474268		exon	78	24476708		utr3	163	24472872	24476196	22;17;14	53	46;23;33	102	7;9;9	25	18;15;28	61	noclass	noclass	0.23253	-0.12988	0.68	0.63	0.70729	0.69648	skipped	control_down
2	+	chr2:18138245-18140987	AT2G43790	MPK6	protein_coding	3	18138389		utr5	296	18140987		utr3	1133	18138245	18140520	60;44;43	147	164;162;205	531	56;47;46	149	186;231;185	602	noclass	noclass	0.04277	-0.09809	0.5	0.47	0.86582	0.57606	skipped	control_down
5	-	chr5:24638490-24640764	AT5G61270	BHLH72	protein_coding	2	24640508		utr5	101	24638772		utr3	246	24640764	24638994	37;19;7	63	50;33;20	103	16;12;10	38	40;47;56	143	noclass	noclass	0.76412	-0.42125	0.62	0.42	0.08053	0.05893	skipped	control_down
1	-	chr1:29552339-29560911	AT1G78580	TPS1	protein_coding	2	29558577		utr5	22	29552366		utr3	329	29559810	29552922	1;5;5	11	71;27;62	160	4;1;6	11	50;63;56	169	strong	noclass	0.1175	-0.0406	0.5	0.49	0.92337	0.91778	skipped	control_down
4	-	chr4:13053660-13055799	AT4G25570	ACYB-2	protein_coding	2	13055555		utr5	894	13053730		utr3	10684	13055799	13054212	241;122;121	484	1747;1066;1834	4647	131;138;141	410	1767;2306;1964	6037	noclass	less	0.33114	-0.2741	0.54	0.43	0.21387	0.20681	skipped	control_down
2	-	chr2:2352144-2355596	AT2G06040		protein_coding	3	2354903		exon	59	2352193		utr3	78	2355596	2352427	22;6;8	36	11;15;11	37	11;10;2	23	9;15;17	41	noclass	less	0.06979	-0.61286	0.61	0.47	0.7908	0.47511	skipped	control_down
3	+	chr3:10754807-10757884	AT3G28690		protein_coding	2	10755483		utr5	4563	10757862		utr3	2739	10754807	10756994	639;487;842	1968	421;334;413	1168	930;926;739	2595	477;593;501	1571	weak	strong	0.00574	-0.00608	0.43	0.43	0.98931	0.98931	skipped	control_down
1	-	chr1:3001438-3003761	AT1G09290		protein_coding	2	3003655		exon	111	3001516		utr3	163	3003761	3001839	29;9;14	52	25;27;16	68	19;20;20	59	25;32;38	95	noclass	noclass	0.13401	-0.10639	0.47	0.42	0.82216	0.81382	skipped	control_down
1	+	chr1:2848148-2852269	AT1G08890	SUGTL4	protein_coding	2	2848352		utr5	46	2852203		utr3	711	2848148	2851894	19;7;4	30	134;92;146	372	4;4;8	16	128;113;98	339	noclass	weak	0.54159	-0.21735	0.65	0.52	0.63124	0.57655	skipped	control_down
2	-	chr2:13537754-13539803	AT2G31840	MRL7L	protein_coding	3	13538971		exon	1567	13537895		utr3	3187	13539357	13538132	215;167;176	558	385;345;304	1034	311;353;345	1009	599;761;793	2153	noclass	noclass	0.07582	-0.11269	0.36	0.32	0.49667	0.37027	skipped	control_down
2	+	chr2:14966573-14980760	AT2G35630	MOR1	protein_coding	2	14976291		exon	291	14980607		utr3	4206	14976277	14980107	63;42;29	134	660;456;517	1633	41;57;59	157	841;875;857	2573	noclass	less	0.29409	-0.14168	0.46	0.39	0.36778	0.34027	skipped	control_down
5	+	chr5:4501361-4506249	AT5G13960	SUVH4	protein_coding	2	4501863		utr5	24	4506200		utr3	383	4501670	4505865	7;1;7	15	97;47;61	205	8;0;1	9	62;56;60	178	noclass	less	0.31871	-0.1367	0.62	0.54	0.68043	0.66875	skipped	control_down
1	+	chr1:996075-1000628	AT1G03910	CTN	protein_coding	3	997425		exon	282	1000435		utr3	809	997417	1000111	34;44;42	120	118;108;103	329	57;40;65	162	146;175;159	480	noclass	noclass	0.01464	-0.09808	0.43	0.41	0.91251	0.67611	skipped	control_down
3	-	chr3:3038779-3044988	AT3G09920	PIP5K9	protein_coding	2	3044708		utr5	126	3040302		utr3	157	3044988	3040704	39;15;25	79	29;28;18	75	8;20;19	47	27;29;26	82	noclass	strong	0.45015	-0.39118	0.63	0.48	0.27918	0.26979	skipped	control_down
2	+	chr2:14440432-14442053	AT2G34200		protein_coding	2	14441165		exon	24	14441967		utr3	112	14441059	14441677	8;0;8	16	25;16;25	66	6;1;1	8	18;18;10	46	noclass	noclass	0.30966	-0.09095	0.67	0.59	0.84245	0.78373	skipped	control_down
5	+	chr5:5033932-5036823	AT5G15510		protein_coding	2	5036061		exon	37	5036794		utr3	51	5036029	5036175	9;13;8	30	14;10;8	32	3;4;0	7	4;9;6	19	noclass	noclass	0.81938	-0.54836	0.81	0.63	0.2564	0.24781	skipped	control_down
1	-	chr1:1143435-1147090	AT1G04280		protein_coding	2	1144361		exon	70	1143534		utr3	772	1144555	1143887	20;9;14	43	167;113;178	458	9;8;10	27	93;119;102	314	noclass	strong	0.0976	-0.02035	0.61	0.59	0.90787	0.89197	skipped	control_down
1	-	chr1:16912153-16913663	AT1G44790	GGCT2;3	protein_coding	2	16913195		exon	57	16912168		utr3	161	16913218	16912511	29;9;5	43	36;33;25	94	5;6;3	14	20;25;22	67	weak	noclass	0.69789	-0.36921	0.75	0.58	0.43633	0.38489	skipped	control_down
3	-	chr3:5216261-5220273	AT3G15470		protein_coding	5	5218881		exon	125	5216416		utr3	291	5220273	5217227	38;13;33	84	57;43;51	151	6;17;18	41	38;53;49	140	noclass	weak	0.6437	-0.25705	0.67	0.52	0.25449	0.26785	skipped	control_down
1	-	chr1:24362054-24366465	AT1G65540		protein_coding	5	24363647		exon	493	24362253		utr3	250	24363814	24362475	93;72;63	228	53;19;39	111	86;83;96	265	50;47;42	139	noclass	less	0.12395	-0.01836	0.46	0.44	0.78328	0.85475	skipped	control_down
4	-	chr4:10789090-10791617	AT4G19900		protein_coding	2	10790503		exon	53	10789095		utr3	239	10791617	10789329	13;8;13	34	55;28;36	119	4;8;7	19	33;38;49	120	noclass	strong	0.65971	-0.20239	0.64	0.5	0.2704	0.2341	skipped	control_down
2	-	chr2:7573811-7575950	AT2G17442		protein_coding	2	7574451		exon	40	7573892		utr3	150	7574471	7574133	5;12;9	26	36;15;31	82	3;2;9	14	31;14;23	68	noclass	weak	0.47508	-0.26283	0.65	0.55	0.62435	0.60003	skipped	control_down
2	+	chr2:15917031-15921169	AT2G38040	CAC3	protein_coding	2	15919704		exon	407	15921153		utr3	5826	15919591	15920847	187;64;67	318	1146;1032;1054	3232	45;19;25	89	770;991;833	2594	noclass	weak	0.774	-0.63999	0.78	0.55	0.07099	0.06402	skipped	control_down
5	+	chr5:3740459-3741826	AT5G11630		protein_coding	2	3741043		utr3	80	3741770		utr3	450	3740758	3741503	19;12;15	46	61;48;72	181	6;19;9	34	71;111;87	269	noclass	less	0.76331	-0.24122	0.57	0.4	0.08462	0.06096	skipped	control_down
2	-	chr2:8739739-8742649	AT2G20280		protein_coding	4	8741566		exon	228	8739873		utr3	1822	8741615	8740253	81;33;35	149	351;307;342	1000	35;24;20	79	245;303;274	822	noclass	less	0.40808	-0.16156	0.65	0.55	0.49969	0.41217	skipped	control_down
5	+	chr5:17714406-17719722	AT5G44030	CESA4	protein_coding	2	17715614		exon	38	17717377		exon	27	17715498	17717145	7;6;7	20	6;5;0	11	7;6;5	18	8;2;6	16	strong	noclass	0.30206	-0.39801	0.53	0.41	0.64904	0.65859	skipped	control_down
4	-	chr4:6247734-6252313	AT4G09980	EMB1691	protein_coding	3	6251460		exon	214	6247795		utr3	857	6252313	6248393	52;37;38	127	152;122;133	407	24;18;45	87	155;149;146	450	noclass	less	0.41339	-0.27214	0.59	0.47	0.23576	0.1332	skipped	control_down
4	+	chr4:9715760-9721931	AT4G17410		protein_coding	4	9716379		exon	357	9720382		utr3	89	9715760	9719956	46;77;52	175	13;14;4	31	38;66;78	182	20;19;19	58	noclass	weak	0.1929	-0.71674	0.49	0.35	0.69096	0.14101	skipped	control_down
1	-	chr1:24391671-24395502	AT1G65610	KOR2	protein_coding	2	24395081		exon	37	24391678		utr3	122	24395502	24392223	14;4;4	22	31;16;18	65	6;6;3	15	23;11;23	57	noclass	strong	0.25672	-0.10273	0.59	0.53	0.86346	0.82979	skipped	control_down
1	-	chr1:19912989-19916685	AT1G53380		protein_coding	2	19915212		utr5	132	19913076		utr3	1915	19915801	19914701	22;13;29	64	212;406;233	851	28;19;21	68	320;379;365	1064	weak	strong	0.07229	-0.04434	0.48	0.44	0.79794	0.78473	skipped	control_down
3	-	chr3:7202747-7208546	AT3G20630	UBP14	protein_coding	2	7204741		exon	146	7202790		utr3	335	7204764	7203175	26;13;34	73	49;42;58	149	31;28;14	73	64;62;60	186	noclass	less	0.1822	-0.11481	0.5	0.44	0.67998	0.66256	skipped	control_down
5	-	chr5:16541461-16543984	AT5G41350		protein_coding	3	16543124		utr5	985	16541505		utr3	247	16543210	16542054	173;116;112	401	26;44;49	119	161;253;170	584	39;55;34	128	noclass	less	0.08356	0.5592	0.41	0.48	0.96566	0.45702	skipped	control_down
5	+	chr5:19932113-19938469	AT5G49160	DMT1	protein_coding	3	19935102		exon	69	19938304		utr3	405	19934035	19938036	24;13;5	42	89;68;82	239	12;8;7	27	63;58;45	166	noclass	noclass	0.08674	-0.01074	0.61	0.59	0.98137	0.95823	skipped	control_down
4	-	chr4:8336700-8341173	AT4G14510	CFM3B	protein_coding	3	8340609		exon	178	8337281		utr3	227	8341173	8337604	34;29;24	87	45;38;20	103	29;28;34	91	34;54;36	124	noclass	noclass	0.12609	-0.05736	0.49	0.45	0.61604	0.91543	skipped	control_down
1	+	chr1:11881310-11886014	AT1G32810		protein_coding	2	11882534		exon	94	11885664		exon	83	11881310	11885474	23;19;12	54	16;11;13	40	13;10;17	40	18;11;14	43	strong	noclass	0.26198	-0.28761	0.57	0.48	0.53661	0.54029	skipped	control_down
5	+	chr5:25361712-25364881	AT5G63260		protein_coding	2	25362145		exon	397	25364713		utr3	237	25361712	25364288	76;45;74	195	42;27;39	108	59;82;61	202	38;30;61	129	noclass	less	0.09415	-0.11414	0.49	0.46	0.83098	0.835	skipped	control_down
1	-	chr1:23624626-23630072	AT1G63700	YDA	protein_coding	2	23629004		exon	1222	23624669		utr3	2963	23629251	23625711	289;131;186	606	419;369;396	1184	193;198;225	616	578;626;575	1779	weak	less	0.27258	-0.24471	0.5	0.4	0.22974	0.22625	skipped	control_down
2	+	chr2:841245-843628	AT2G02880		protein_coding	2	841642		exon	36	843284		utr3	176	841245	842956	8;3;8	19	42;19;30	91	9;4;4	17	29;28;28	85	noclass	noclass	0.04703	-0.01361	0.53	0.52	0.9555	0.9554	skipped	control_down
1	-	chr1:9065954-9071056	AT1G26208		lncRNA	2	9070953		exon	84	9066919		exon	31	9071056	9068684	15;8;23	46	7;2;4	13	16;7;15	38	7;9;2	18	strong	noclass	0.25987	-0.47727	0.55	0.42	0.62396	0.66152	skipped	control_down
3	+	chr3:23007082-23008748	AT3G62140		protein_coding	2	23007332		exon	35	23008697		utr3	509	23007082	23008368	10;2;2	14	70;77;43	190	4;10;7	21	68;145;106	319	noclass	weak	0.07082	-0.01646	0.4	0.37	0.96333	0.93142	skipped	control_down
3	-	chr3:3793730-3806742	AT3G11964	RRP5	protein_coding	3	3795446		exon	140	3793793		utr3	966	3795803	3794063	38;23;21	82	146;167;155	468	22;19;17	58	152;183;163	498	weak	less	0.65682	0.10978	0.59	0.48	0.23028	0.55264	skipped	control_down
4	-	chr4:15111599-15114125	AT4G31040		protein_coding	3	15113683		exon	32	15111659		utr3	139	15114125	15111878	12;0;12	24	30;22;34	86	6;0;2	8	22;17;14	53	noclass	less	0.75652	0.00221	0.75	0.62	0.54839	0.12238	skipped	control_down
1	-	chr1:645083-652000	AT1G02890		protein_coding	2	649890		exon	36	645099		utr3	670	650437	645484	12;5;3	20	101;110;55	266	4;7;5	16	136;146;122	404	noclass	weak	0.75755	-0.12417	0.56	0.4	0.36585	0.27343	skipped	control_down
3	-	chr3:9638953-9640917	AT3G26300	CYP71B34	protein_coding	2	9640005		exon	129	9639089		utr3	460	9640465	9639812	25;14;18	57	71;53;72	196	15;20;37	72	79;87;98	264	noclass	strong	0.05981	-0.02872	0.44	0.43	0.87287	0.87088	skipped	control_down
4	-	chr4:14297043-14302286	AT4G29010	AIM1	protein_coding	2	14298489		exon	217	14297125		utr3	2572	14298604	14297343	61;21;43	125	479;332;425	1236	36;32;24	92	351;500;485	1336	noclass	strong	0.32098	-0.18567	0.58	0.48	0.47214	0.44472	skipped	control_down
3	-	chr3:6142124-6143309	AT3G17930		protein_coding	2	6142993		exon	113	6142134		utr3	1721	6143053	6142386	41;15;17	73	351;283;299	933	12;9;19	40	241;260;287	788	noclass	noclass	0.40517	-0.176	0.65	0.54	0.47449	0.43291	skipped	control_down
1	-	chr1:10190136-10195212	AT1G29170	SCAR3	protein_coding	2	10192602		exon	311	10190137		utr3	634	10193141	10190401	64;45;70	179	112;106;111	329	36;50;46	132	109;89;107	305	noclass	strong	0.18861	-0.13396	0.58	0.52	0.52911	0.51709	skipped	control_down
5	-	chr5:2798009-2803204	AT5G08630		protein_coding	3	2799747		exon	42	2798260		utr3	260	2800079	2798724	15;8;7	30	39;32;51	122	6;3;3	12	32;73;33	138	noclass	less	1.436	-0.02097	0.71	0.47	0.0908	0.98504	skipped	control_down
3	+	chr3:19304885-19309650	AT3G52050		protein_coding	2	19308861		exon	92	19309569		utr3	252	19308824	19309275	25;10;21	56	72;34;23	129	9;12;15	36	37;35;51	123	strong	noclass	0.36308	-0.2081	0.61	0.51	0.46486	0.43565	skipped	control_down
1	-	chr1:6724412-6728074	AT1G19430		protein_coding	2	6726924		exon	395	6724576		utr3	1214	6728074	6724866	88;61;79	228	224;209;238	671	39;69;59	167	179;174;190	543	noclass	less	0.08231	-0.0552	0.58	0.55	0.77478	0.76931	skipped	control_down
3	-	chr3:15222124-15225494	AT3G43270	PME32	protein_coding	2	15223304		exon	188	15222269		utr3	237	15223757	15223098	45;35;23	103	33;34;34	101	39;22;24	85	35;53;48	136	noclass	less	0.3504	-0.32092	0.55	0.43	0.36575	0.36022	skipped	control_down
3	+	chr3:1736306-1738748	AT3G05830		protein_coding	2	1736956		exon	100	1738663		utr3	352	1736632	1738358	34;10;26	70	75;61;43	179	10;10;10	30	45;73;55	173	less	noclass	0.70432	-0.40122	0.7	0.51	0.18325	0.14988	skipped	control_down
5	-	chr5:5058671-5062143	AT5G15550	WDR12	protein_coding	2	5060137		exon	364	5058748		utr3	1409	5060220	5059142	79;42;60	181	247;142;220	609	51;63;69	183	263;297;240	800	noclass	noclass	0.24985	-0.13326	0.5	0.43	0.31525	0.29701	skipped	control_down
5	+	chr5:4886028-4888816	AT5G15080	PIX7	protein_coding	2	4886517		exon	862	4888736		utr3	141	4886028	4888052	174;112;159	445	28;17;25	70	121;152;144	417	32;23;16	71	strong	weak	0.03716	-0.08822	0.52	0.5	0.8814	0.89571	skipped	control_down
1	-	chr1:28089171-28094955	AT1G74770		protein_coding	2	28091362		exon	38	28089560		utr3	407	28092795	28089795	11;4;11	26	79;77;74	230	1;6;5	12	64;52;61	177	noclass	strong	0.55422	-0.15877	0.68	0.57	0.56407	0.50301	skipped	control_down
3	+	chr3:1277824-1281169	AT3G04710	TPR10	protein_coding	2	1277857		intron	37	1281122		utr3	496	1277824	1280881	5;13;1	19	78;58;49	185	2;6;10	18	93;124;94	311	strong	weak	0.62791	-0.29917	0.51	0.37	0.70177	0.65125	skipped	control_down
4	-	chr4:11778748-11782694	AT4G22285		protein_coding	2	11781910		utr5	114	11778790		utr3	593	11782156	11779158	38;16;20	74	75;79;116	270	13;10;17	40	92;114;117	323	noclass	weak	0.69589	-0.39726	0.65	0.46	0.14358	0.11737	skipped	control_down
3	-	chr3:5088092-5095964	AT3G15120		protein_coding	4	5094548		exon	118	5088368		utr3	208	5095964	5089668	18;28;9	55	47;21;39	107	11;19;33	63	29;42;30	101	noclass	weak	0.0581	0.23442	0.47	0.51	0.96064	0.74023	skipped	control_down
1	-	chr1:16135722-16137462	AT1G42990	BZIP60	protein_coding	3	16137037		exon	267	16135882		utr3	2798	16137462	16136511	75;21;40	136	423;255;469	1147	51;35;45	131	516;610;525	1651	noclass	less	0.86076	0.3237	0.51	0.41	0.33184	0.55906	skipped	control_down
4	-	chr4:12700316-12708423	AT4G24610		protein_coding	2	12708149		utr5	34	12700596		utr3	96	12708423	12700988	13;5;8	26	17;20;20	57	0;6;2	8	15;7;17	39	noclass	strong	0.71507	-0.42171	0.76	0.59	0.50527	0.47949	skipped	control_down
3	+	chr3:7121061-7123202	AT3G20430		protein_coding	2	7121697		exon	345	7123201		utr3	179	7121467	7122804	50;30;43	123	22;12;24	58	81;71;70	222	19;45;57	121	noclass	noclass	0.0826	-0.10335	0.36	0.32	0.89644	0.90024	skipped	control_down
3	+	chr3:4242099-4244172	AT3G13200	EMB2769	protein_coding	2	4243480		exon	405	4244117		utr3	5836	4243419	4243852	103;44;85	232	967;684;1007	2658	59;56;58	173	929;1157;1092	3178	noclass	less	0.43107	-0.22416	0.57	0.46	0.07092	0.0592	skipped	control_down
3	-	chr3:23001029-23004391	AT3G62120		protein_coding	2	23003814		exon	1316	23001070		utr3	5296	23003863	23001290	316;152;198	666	887;703;806	2396	169;247;234	650	883;1053;964	2900	noclass	noclass	0.15349	-0.12982	0.51	0.45	0.50569	0.50216	skipped	control_down
4	-	chr4:14770394-14776246	AT4G30190	HA2	protein_coding	3	14771172		exon	4736	14770524		utr3	7706	14771368	14770912	1145;605;855	2605	1460;772;1337	3569	762;592;777	2131	1193;1571;1373	4137	noclass	less	0.20914	-0.27928	0.55	0.46	0.16401	0.13538	skipped	control_down
2	+	chr2:12056212-12073278	AT2G28290	SYD	protein_coding	3	12065688		exon	136	12073018		utr3	446	12065655	12067482	33;21;14	68	90;74;55	219	25;28;15	68	58;92;77	227	noclass	weak	0.0651	0.03632	0.5	0.49	0.93626	0.92137	skipped	control_down
1	+	chr1:5027315-5031882	AT1G14650		protein_coding	4	5030776		utr3	1502	5031821		utr3	210	5030262	5031386	276;180;216	672	22;31;7	60	255;282;293	830	52;44;54	150	less	less	0.04503	-0.91664	0.45	0.29	0.30928	0.14627	skipped	control_down
2	-	chr2:18904323-18908120	AT2G45950	ASK20	protein_coding	4	18905298		exon	188	18904409		utr3	243	18905319	18904831	53;29;35	117	51;44;52	147	20;24;27	71	24;34;38	96	noclass	less	0.30901	0.21945	0.62	0.6	0.28339	0.31973	skipped	control_down
1	+	chr1:20944135-20946717	AT1G56000		protein_coding	2	20946259		utr3	113	20946703		utr3	121	20945929	20946557	20;17;22	59	18;11;24	53	18;18;18	54	22;16;30	68	noclass	noclass	0.25529	-0.24421	0.52	0.44	0.51789	0.51668	skipped	control_down
3	-	chr3:2264861-2279915	AT3G07160	ATGSL10	protein_coding	3	2278616		exon	85	2278404		exon	93	2278696	2278413	15;19;16	50	32;8;23	63	4;17;14	35	11;13;6	30	noclass	noclass	0.61438	1.08113	0.59	0.68	0.32289	0.10986	skipped	control_down
1	-	chr1:6381440-6384586	AT1G18550	KIN8A	protein_coding	2	6383861		exon	42	6381491		utr3	110	6384586	6381687	11;12;10	33	20;25;31	76	3;5;1	9	17;7;10	34	noclass	less	0.50867	-0.21623	0.79	0.69	0.55847	0.52856	skipped	control_down
5	-	chr5:1638999-1640959	AT5G05550		protein_coding	2	1639564		utr3	28	1639031		utr3	371	1640959	1639356	5;6;4	15	72;43;57	172	5;0;8	13	44;75;80	199	noclass	noclass	0.3158	-0.10881	0.54	0.46	0.73909	0.72646	skipped	control_down
3	+	chr3:3267824-3271201	AT3G10490	ANAC052	protein_coding	2	3268549		utr5	37	3270883		utr3	299	3268010	3269893	6;11;8	25	66;38;42	146	1;8;3	12	45;56;52	153	noclass	noclass	0.94124	-0.25005	0.68	0.49	0.25657	0.18639	skipped	control_down
4	+	chr4:15382776-15385099	AT4G31800	WRKY18	protein_coding	2	15383975		exon	145	15384943		utr3	160	15383632	15384294	43;23;16	82	26;21;29	76	23;15;25	63	26;28;30	84	noclass	weak	0.25804	-0.24383	0.57	0.47	0.5752	0.57265	skipped	control_down
1	-	chr1:24319395-24324090	AT1G65470	FAS1	protein_coding	3	24322583		exon	445	24319757		utr3	182	24322630	24320078	102;65;99	266	40;37;25	102	55;56;68	179	16;33;31	80	noclass	weak	0.19456	0.01196	0.6	0.56	0.62458	0.90893	skipped	control_down
4	-	chr4:17883678-17884820	AT4G38090		protein_coding	2	17884580		exon	157	17883679		utr3	351	17884820	17884227	23;22;38	83	69;46;53	168	21;25;28	74	43;56;84	183	noclass	weak	0.17809	-0.11604	0.53	0.48	0.73141	0.71924	skipped	control_down
5	+	chr5:21677145-21684121	AT5G53430	ATX5	protein_coding	2	21677669		exon	37	21683500		utr3	93	21677145	21683075	6;9;3	18	14;13;9	36	5;12;2	19	20;15;22	57	noclass	weak	0.40031	-0.23141	0.49	0.39	0.66637	0.64707	skipped	control_down
4	+	chr4:10875232-10878729	AT4G20110	VSR7	protein_coding	2	10876304		exon	44	10878729		utr3	592	10876096	10878440	9;3;11	23	110;89;85	284	6;7;8	21	121;84;103	308	noclass	strong	0.19483	-0.04121	0.52	0.48	0.86058	0.82441	skipped	control_down
5	-	chr5:5690224-5692991	AT5G17300	RVE1	protein_coding	2	5691787		utr5	114	5690226		utr3	1257	5691809	5690976	27;15;16	58	182;147;277	606	20;16;20	56	213;213;225	651	noclass	less	0.10323	-0.04134	0.51	0.48	0.83223	0.81936	skipped	control_down
1	-	chr1:15895196-15900104	AT1G42440		protein_coding	2	15898939		exon	180	15895305		utr3	3378	15898954	15895642	51;25;25	101	564;416;533	1513	20;26;33	79	629;605;631	1865	noclass	strong	0.44802	-0.20038	0.56	0.45	0.24876	0.21745	skipped	control_down
4	+	chr4:6802171-6806926	AT4G11160		protein_coding	3	6803586		utr5	168	6805736		exon	523	6803435	6805356	28;28;49	105	109;78;90	277	24;21;18	63	76;87;83	246	noclass	noclass	0.75936	0.19088	0.62	0.53	0.08718	0.19536	skipped	control_down
4	-	chr4:181266-184468	AT4G00420		protein_coding	2	182667		utr5	42	181322		utr3	605	182694	181745	11;10;10	31	148;82;88	318	8;2;1	11	66;130;91	287	strong	less	0.92955	-0.401	0.74	0.53	0.25155	0.21212	skipped	control_down
5	+	chr5:2154745-2157718	AT5G06960	TGA5	protein_coding	2	2155726		utr5	62	2157616		utr3	257	2155660	2157253	9;7;16	32	51;41;28	120	12;5;13	30	41;60;36	137	noclass	noclass	0.15133	-0.09102	0.52	0.47	0.85272	0.84058	skipped	control_down
5	+	chr5:22885142-22886599	AT5G56520		protein_coding	2	22885662		utr3	57	22886505		utr3	98	22885142	22886340	6;14;10	30	15;12;16	43	4;17;6	27	23;6;26	55	less	less	0.34299	-0.29289	0.53	0.44	0.80399	0.79947	skipped	control_down
4	-	chr4:15444052-15447041	AT4G31920	ARR10	protein_coding	3	15445729		exon	314	15444248		utr3	261	15445925	15444396	52;47;51	150	38;26;54	118	50;53;61	164	40;46;57	143	noclass	less	0.06699	-0.09306	0.48	0.45	0.80881	0.80231	skipped	control_down
4	+	chr4:10813182-10817069	AT4G19960	KUP9	protein_coding	2	10813382		utr5	224	10817069		utr3	520	10813182	10816453	41;25;33	99	75;58;62	195	36;40;49	125	83;120;122	325	weak	strong	0.24617	-0.14281	0.44	0.38	0.39293	0.37618	skipped	control_down
2	-	chr2:17053497-17057325	AT2G40860		protein_coding	2	17053673		utr3	73	17053530		intron	46	17054124	17053566	17;9;24	50	1;5;19	25	5;7;11	23	9;7;5	21	weak	less	0.37994	-0.46918	0.68	0.54	0.40231	0.41708	skipped	control_down
3	-	chr3:10593689-10599041	AT3G28345	ABCB15	protein_coding	2	10598904		utr5	120	10593850		utr3	1613	10599041	10595290	30;14;17	61	289;218;247	754	19;23;17	59	242;311;306	859	strong	strong	0.17422	-0.04426	0.51	0.47	0.7502	0.72017	skipped	control_down
5	-	chr5:9957815-9961373	AT5G27930	PPC6-7	protein_coding	3	9960877		utr5	50	9958117		utr3	391	9961373	9959104	22;9;5	36	60;53;81	194	8;0;6	14	65;58;74	197	weak	less	1.1188	-0.19681	0.72	0.5	0.25428	0.8212	skipped	control_down
5	-	chr5:23122487-23124593	AT5G57120		protein_coding	3	23123860		exon	732	23122573		utr3	614	23123922	23122874	184;100;112	396	105;88;100	293	94;126;116	336	101;108;112	321	noclass	weak	0.02735	-0.32502	0.54	0.48	0.85198	0.06349	skipped	control_down
1	-	chr1:8563509-8570579	AT1G24190	SNL3	protein_coding	2	8568954		exon	111	8563542		utr3	229	8569028	8563985	32;12;21	65	35;31;28	94	7;12;27	46	34;44;57	135	strong	less	0.59418	-0.39139	0.59	0.41	0.13166	0.11283	skipped	control_down
1	+	chr1:27148260-27150993	AT1G72150	PATL1	protein_coding	2	27148958		exon	2566	27150878		utr3	38780	27148260	27150409	462;347;447	1256	6291;5178;6572	18041	384;451;475	1310	7105;7576;6058	20739	noclass	weak	0.07562	-0.06294	0.49	0.47	0.6817	0.68043	skipped	control_down
5	+	chr5:9819255-9823249	AT5G27730		protein_coding	2	9820152		utr5	4255	9822983		utr3	374	9819255	9822721	734;571;1043	2348	71;54;57	182	637;638;632	1907	66;62;64	192	strong	weak	0.13453	-0.23671	0.55	0.49	0.43616	0.45449	skipped	control_down
1	-	chr1:21052298-21053177	AT1G08103		lncRNA	3	21052625		intron	65	21052466		intron	60	21052625	21052481	7;10;5	22	15;1;8	24	6;17;20	43	13;13;10	36	weak	less	1.50967	1.76931	0.34	0.4	0.06943	0.09927	skipped	control_down
5	+	chr5:23218085-23221088	AT5G57330		protein_coding	2	23218276		utr5	208	23221005		utr3	728	23218085	23220791	51;24;40	115	118;75;105	298	29;41;23	93	94;166;170	430	noclass	weak	0.51008	-0.30549	0.55	0.41	0.12175	0.10426	skipped	control_down
1	-	chr1:24167201-24171634	AT1G65060	4CL3	protein_coding	2	24171496		utr5	56	24167226		utr3	284	24171634	24167488	18;6;11	35	65;38;45	148	4;2;15	21	29;43;64	136	less	less	0.43147	-0.16004	0.62	0.52	0.47917	0.44501	skipped	control_down
5	-	chr5:26273033-26278111	AT5G65685		protein_coding	2	26274254		intron	52	26273087		utr3	226	26274383	26274248	1;0;0	1	52;49;47	148	8;27;16	51	15;40;23	78	noclass	strong	-5.94858	0.66105	0.02	0.65	0	0	composite	repressed
1	-	chr1:26533823-26538436	AT1G70410	BCA4	protein_coding	3	26535904		intron	260	26534019		utr3	1059	26536040	26535695	3;1;0	4	349;192;328	869	60;93;103	256	55;64;71	190	weak	strong	-6.4547	1.71648	0.02	0.82	0	0	composite	repressed
1	-	chr1:681330-687384	AT1G02990		protein_coding	2	682425		intron	35	681457		utr3	256	682730	682403	1;1;1	3	54;39;44	137	7;11;14	32	51;36;32	119	weak	noclass	-3.04234	0.55551	0.09	0.54	0.00053	7e-05	composite	repressed
1	-	chr1:2756903-2759888	AT1G08660	SIA1	protein_coding	2	2758112		intron	80	2757039		utr3	378	2758132	2757953	0;1;2	3	77;49;45	171	18;35;24	77	62;84;61	207	weak	less	-3.7943	0.60018	0.04	0.45	0	0	composite	repressed
1	+	chr1:262827-266323	AT1G01710		protein_coding	2	265703		intron	54	266216		utr3	265	265626	265775	0;0;1	1	77;41;43	161	21;15;17	53	35;43;26	104	strong	weak	-5.67892	0.67605	0.02	0.61	0	0	composite	repressed
5	+	chr5:7998196-8002847	AT5G23720	PHS1	protein_coding	2	7999835		intron	21	8002750		utr3	187	7999682	8000163	1;0;0	1	44;27;23	94	8;5;7	20	22;33;38	93	strong	strong	-3.98545	0.36283	0.05	0.5	0.00184	0.00041	composite	repressed
3	+	chr3:17459338-17464864	AT3G47390	PYRR	protein_coding	4	17460897		intron	29	17461550		intron	35	17460716	17462070	3;0;2	5	6;18;10	34	11;7;6	24	1;0;0	1	noclass	noclass	-3.07667	4.36902	0.17	0.97	0.00015	0.00315	composite	repressed
5	+	chr5:612462-614561	AT5G02710		protein_coding	3	613380		intron	94	614497		utr3	465	613240	613382	0;0;0	0	87;49;73	209	23;33;38	94	67;110;79	256	noclass	noclass	-13.8111	1.14086	0	0.45	0	0	composite	repressed
3	-	chr3:21407781-21411903	AT3G57800	BHLH60	protein_coding	3	21410313		intron	53	21407953		utr3	414	21410431	21409936	0;0;1	1	96;75;88	259	20;8;24	52	55;51;49	155	less	weak	-5.86393	0.59663	0.02	0.63	0	9e-05	composite	repressed
2	-	chr2:19399647-19403043	AT2G47250		protein_coding	2	19401077		intron	81	19399778		utr3	364	19401238	19400816	0;0;0	0	95;68;57	220	12;33;36	81	45;56;43	144	noclass	less	-15.8627	0.17804	0	0.6	0	0	composite	repressed
4	+	chr4:15742000-15750861	AT4G32640		protein_coding	3	15744835		intron	65	15750819		utr3	128	15744731	15745041	3;0;0	3	15;21;17	53	19;22;21	62	24;32;19	75	noclass	strong	-2.49243	1.41169	0.05	0.41	0.00025	2e-05	composite	repressed
2	-	chr2:6833879-6836537	AT2G15695		protein_coding	2	6834716		intron	110	6833915		utr3	1549	6834876	6834693	1;0;1	2	247;237;245	729	37;36;35	108	267;287;266	820	noclass	weak	-5.23623	0.36987	0.02	0.47	0	0	composite	repressed
2	+	chr2:11409827-11423775	AT2G26780		protein_coding	2	11419574		intron	80	11423723		utr3	781	11419515	11420435	0;1;2	3	167;117;158	442	20;24;33	77	97;113;129	339	less	less	-4.58338	0.47723	0.04	0.57	0	0	composite	repressed
5	-	chr5:26343727-26346122	AT5G65840		protein_coding	3	26345236		intron	189	26343850		utr3	575	26345370	26344677	12;6;8	26	127;68;98	293	44;75;44	163	76;99;107	282	less	weak	-1.92539	0.76312	0.14	0.51	0	0.02912	composite	repressed
5	+	chr5:1221447-1228840	AT5G04360	PU1	protein_coding	2	1225624		intron	49	1228522		utr3	202	1225514	1225646	0;0;0	0	50;23;48	121	15;12;22	49	19;24;38	81	noclass	weak	-14.5662	0.10311	0	0.6	0	0	composite	repressed
4	-	chr4:13937572-13939170	AT4G28030		protein_coding	2	13938326		intron	516	13937677		utr3	1081	13938468	13938306	0;0;0	0	227;149;233	609	158;178;180	516	120;184;168	472	noclass	strong	-17.9526	0.13871	0	0.56	0	0	composite	repressed
3	-	chr3:15517575-15524095	AT3G43610		protein_coding	2	15518470		intron	73	15517653		utr3	479	15518615	15518375	0;0;0	0	115;66;76	257	21;26;26	73	66;72;84	222	noclass	strong	-15.1261	0.05957	0	0.54	0	0	composite	repressed
1	-	chr1:7894806-7897760	AT1G22360	UGT85A2	protein_coding	4	7896966		intron	74	7895046		utr3	330	7897018	7896005	0;1;1	2	80;52;74	206	21;20;31	72	47;51;26	124	weak	noclass	-4.86131	1.02843	0.03	0.62	0	0.00192	composite	repressed
5	-	chr5:13900694-13903217	AT5G35735		protein_coding	2	13902190		intron	117	13900768		utr3	2331	13902306	13901500	6;0;0	6	266;171;310	747	27;43;41	111	449;610;525	1584	weak	less	-2.1723	0.97724	0.05	0.32	0.00073	0.00032	composite	repressed
1	+	chr1:24385551-24391207	AT1G65590	HEXO3	protein_coding	3	24387667		intron	57	24391080		utr3	273	24386340	24388182	3;0;1	4	64;51;67	182	12;7;34	53	27;43;21	91	weak	less	-3.88241	0.89363	0.07	0.67	0.00064	0.03662	composite	repressed
2	-	chr2:2213959-2217158	AT2G05810		protein_coding	2	2215125		intron	209	2213965		utr3	98	2215127	2214355	11;17;23	51	12;28;29	69	55;57;46	158	10;7;12	29	noclass	less	-1.08355	1.81601	0.24	0.7	0	0	composite	repressed
4	-	chr4:2461673-2464149	AT4G04870	CLS	protein_coding	2	2462790		intron	30	2461732		utr3	139	2462998	2462598	0;2;1	3	25;22;26	73	10;9;8	27	22;27;17	66	noclass	noclass	-2.78373	0.53008	0.1	0.53	0.00097	0.00033	composite	repressed
3	-	chr3:20148221-20157198	AT3G54440		protein_coding	3	20152062		intron	166	20148370		utr3	156	20152173	20151956	5;2;4	11	42;35;38	115	33;61;61	155	12;17;12	41	weak	strong	-3.3046	2.00266	0.07	0.74	0	0	composite	repressed
2	+	chr2:15900634-15903217	AT2G37990		protein_coding	4	15900983		intron	284	15902138		exon	160	15900813	15901303	0;2;0	2	50;18;38	106	71;115;96	282	15;16;23	54	weak	noclass	-6.59532	1.48659	0.01	0.66	0	0	composite	repressed
3	-	chr3:18761005-18764055	AT3G50560		protein_coding	2	18762399		intron	50	18761135		utr3	91	18762564	18762146	5;2;2	9	25;10;16	51	19;13;9	41	8;14;18	40	less	less	-1.58967	0.95617	0.18	0.56	0.01073	0.00729	composite	repressed
2	-	chr2:15302866-15307808	AT2G36480		protein_coding	2	15306955		intron	815	15302895		utr3	122	15307129	15306268	121;94;121	336	25;29;23	77	139;167;173	479	9;12;24	45	noclass	noclass	-0.36397	0.94134	0.41	0.63	0.00542	0.01184	composite	repressed
3	+	chr3:505433-508722	AT3G02460		protein_coding	2	507168		intron	61	508365		utr3	834	506987	507268	9;1;5	15	188;165;150	503	21;17;8	46	116;94;121	331	less	weak	-1.62222	0.6614	0.25	0.6	0.01252	0.0049	composite	repressed
4	+	chr4:15237190-15239322	AT4G31400	CTF7	protein_coding	2	15238527		intron	43	15239263		exon	42	15238346	15238683	1;0;1	2	1;11;9	21	10;11;20	41	3;13;5	21	noclass	noclass	-2.75961	1.7095	0.05	0.5	0.00329	0.00315	composite	repressed
5	+	chr5:454776-459695	AT5G02250	RNR1	protein_coding	2	459218		intron	124	459459		utr3	732	459161	459244	0;1;3	4	113;98;103	314	37;39;44	120	111;156;151	418	noclass	noclass	-3.92463	0.58527	0.03	0.43	0	0	composite	repressed
1	+	chr1:10308519-10309895	AT1G29465		protein_coding	2	10308856		intron	218	10309791		utr3	171	10308815	10309573	14;3;7	24	56;34;27	117	62;62;70	194	15;13;26	54	noclass	less	-2.14079	2.00329	0.11	0.68	0	0	composite	repressed
3	-	chr3:20444501-20452625	AT3G55160		protein_coding	2	20445322		intron	97	20444575		utr3	196	20445591	20444916	0;1;1	2	49;31;27	107	36;32;27	95	26;33;30	89	less	less	-4.74988	1.08669	0.02	0.55	0	0	composite	repressed
5	+	chr5:19849436-19853597	AT5G48960		protein_coding	2	19852772		intron	62	19853549		utr3	569	19852644	19852779	0;0;0	0	74;53;65	192	18;26;18	62	108;144;125	377	noclass	weak	-13.531	0.05049	0	0.34	0	0	composite	repressed
1	+	chr1:27613419-27619094	AT1G73450		protein_coding	2	27615185		intron	35	27618944		utr3	63	27615002	27615227	9;0;3	12	20;14;10	44	10;4;9	23	5;5;9	19	less	weak	-1.33798	0.88644	0.34	0.7	0.049	0.03699	composite	repressed
1	-	chr1:22462025-22465494	AT1G60990		protein_coding	2	22462606		intron	371	22462087		utr3	239	22462638	22462393	67;30;48	145	49;31;53	133	72;78;76	226	31;36;39	106	noclass	less	-0.42342	0.55547	0.39	0.56	0.01119	0.01267	composite	repressed
5	-	chr5:8182916-8186703	AT5G24160	SQE6	protein_coding	5	8185751		intron	29	8182988		utr3	122	8185822	8185722	0;0;0	0	16;12;35	63	11;11;7	29	17;22;20	59	noclass	less	-11.897	2.74362	0	0.52	0.03054	0	composite	repressed
5	-	chr5:162521-171301	AT5G01400	ESP4	protein_coding	4	169905		intron	310	162546		utr3	287	169922	169813	10;13;11	34	67;40;57	164	79;109;88	276	35;43;45	123	noclass	strong	-2.42469	0.99744	0.11	0.57	0	0	composite	repressed
1	-	chr1:24139850-24146280	AT1G64990	GTG1	protein_coding	4	24142595		intron	267	24139928		utr3	441	24142734	24142126	2;7;7	16	116;65;81	262	79;90;82	251	55;77;47	179	noclass	noclass	-2.56588	1.93322	0.06	0.59	0	0	composite	repressed
4	-	chr4:8076902-8079407	AT4G13980	HSFA5	protein_coding	3	8077333		intron	23	8077034		utr3	446	8077505	8077220	0;0;1	1	89;73;84	246	7;7;8	22	62;70;68	200	less	noclass	-4.48754	0.27879	0.04	0.55	0.00013	0.0041	composite	repressed
4	-	chr4:16379602-16381448	AT4G34215		protein_coding	2	16380062		intron	800	16379624		utr3	752	16380075	16379852	66;62;87	215	122;111;183	416	184;218;183	585	98;123;115	336	noclass	noclass	-0.88832	0.86507	0.27	0.55	0	0	composite	repressed
1	+	chr1:10654799-10658923	AT1G30270	CIPK23	protein_coding	2	10655810		intron	94	10658780		utr3	1537	10655787	10655944	11;3;7	21	236;216;273	725	30;26;17	73	252;279;281	812	weak	noclass	-1.26491	0.40958	0.22	0.47	0.00946	0.00423	composite	repressed
1	-	chr1:26885169-26888363	AT1G71340	GDPD4	protein_coding	3	26886255		intron	88	26885480		utr3	496	26886339	26886094	0;1;0	1	104;100;100	304	31;27;29	87	59;64;69	192	weak	noclass	-6.3876	0.7357	0.01	0.61	0	0.01343	composite	repressed
1	+	chr1:20447156-20450915	AT1G54820		protein_coding	3	20448246		intron	166	20450862		utr3	595	20448113	20449350	17;9;5	31	166;123;145	434	31;50;54	135	37;65;59	161	strong	less	-2.79572	0.76319	0.19	0.73	0	0	composite	repressed
1	+	chr1:24156671-24158674	AT1G65030		protein_coding	2	24158404		intron	28	24158669		utr3	501	24158333	24158439	0;0;0	0	81;64;76	221	10;6;12	28	81;97;102	280	strong	weak	-13.2689	0.04192	0	0.44	4e-05	0	composite	repressed
1	-	chr1:12068062-12070454	AT1G33270		protein_coding	2	12069336		intron	55	12068176		utr3	196	12069490	12069277	0;0;0	0	32;28;48	108	11;25;19	55	22;35;31	88	weak	noclass	-14.4604	0.10479	0	0.55	0	0	composite	repressed
4	+	chr4:10651743-10657281	AT4G19530		protein_coding	3	10652516		intron	101	10657224		utr3	779	10652431	10653705	4;5;8	17	223;120;146	489	25;37;22	84	85;105;100	290	less	noclass	-2.6509	0.385	0.17	0.63	0	0.00013	composite	repressed
5	-	chr5:22025034-22030098	AT5G54250	CNGC4	protein_coding	4	22029244		intron	35	22025608		utr3	364	22029367	22028713	0;0;0	0	115;62;76	253	7;19;9	35	28;38;45	111	noclass	less	-14.6283	1.11009	0	0.7	0	0	composite	repressed
2	-	chr2:14912097-14913893	AT2G35490	PAP3	protein_coding	2	14913035		intron	359	14912207		utr3	2642	14913173	14913003	15;5;12	32	356;201;369	926	81;128;118	327	454;672;590	1716	less	noclass	-1.94545	0.50984	0.09	0.35	0	0	composite	repressed
1	+	chr1:9544409-9546284	AT1G27480	LCAT1	protein_coding	2	9545195		intron	174	9546230		utr3	1692	9545007	9545269	0;0;1	1	270;170;214	654	36;83;54	173	326;382;330	1038	less	weak	-5.78815	0.95501	0.01	0.39	0	0	composite	repressed
4	+	chr4:2741123-2742948	AT4G05400		protein_coding	2	2742215		intron	112	2742948		utr3	1168	2742199	2742740	12;5;2	19	242;181;210	633	30;48;15	93	163;192;180	535	strong	noclass	-1.649	0.90051	0.17	0.54	0.00177	0.00077	composite	repressed
1	-	chr1:3491257-3493768	AT1G10580		protein_coding	2	3491756		intron	62	3491280		utr3	938	3491949	3491566	0;0;0	0	169;102;114	385	26;19;17	62	167;205;181	553	noclass	less	-14.7588	0.04953	0	0.41	0	0	composite	repressed
2	-	chr2:12139577-12143664	AT2G28390	MON1	protein_coding	2	12140716		intron	74	12139683		utr3	279	12140739	12140638	0;0;0	0	58;32;89	179	15;39;20	74	28;36;36	100	strong	noclass	-16.3365	0.11889	0	0.64	0	0	composite	repressed
2	+	chr2:951887-959235	AT2G03150	emb1579	protein_coding	5	953368		intron	35	956813		exon	190	953167	953395	4;0;1	5	59;26;43	128	12;6;12	30	16;24;22	62	noclass	noclass	-2.67855	0.95915	0.14	0.67	0.00116	0.00769	composite	repressed
5	-	chr5:7826731-7828723	AT5G23240	DJC76	protein_coding	2	7827749		intron	64	7826743		utr3	870	7827857	7827735	1;0;2	3	176;111;152	439	22;23;16	61	123;148;160	431	noclass	noclass	-3.91767	0.45509	0.05	0.5	0	0	composite	repressed
5	+	chr5:3343189-3343997	AT5G01775		lncRNA	3	3343745		intron	231	3343942		exon	43	3343725	3343783	9;17;5	31	16;8;11	35	55;77;68	200	4;4;0	8	noclass	less	-1.1804	3.5897	0.13	0.81	0.00022	0	composite	repressed
5	+	chr5:4437803-4441700	AT5G13750	ZIFL1	protein_coding	2	4440725		intron	168	4441519		utr3	366	4440712	4440802	0;1;1	2	89;49;52	190	51;80;35	166	40;61;75	176	noclass	noclass	-4.60974	1.8541	0.01	0.52	0	0	composite	repressed
4	+	chr4:13878700-13882904	AT4G27870		protein_coding	2	13882164		intron	68	13882881		utr3	1046	13882087	13882177	0;2;3	5	199;145;191	535	19;21;23	63	147;188;176	511	noclass	weak	-3.36602	0.35488	0.07	0.51	0	0	composite	repressed
5	+	chr5:1611736-1615386	AT5G05450	RH18	protein_coding	3	1613290		intron	65	1615130		exon	60	1613039	1613363	3;9;4	16	15;13;19	47	11;25;13	49	6;3;4	13	less	strong	-1.91294	1.49677	0.25	0.78	0.01127	0.00445	composite	repressed
1	+	chr1:8520442-8523192	AT1G24090		protein_coding	2	8522861		intron	45	8523119		utr3	49	8522772	8522882	0;0;0	0	4;8;10	22	14;22;9	45	10;3;14	27	noclass	noclass	-13.0565	0.62439	0	0.45	0.0007	0.00062	composite	repressed
5	+	chr5:9656948-9662662	AT5G27360	SFP2	protein_coding	2	9657344		intron	59	9657993		intron	68	9657274	9657827	3;0;1	4	15;9;8	32	11;22;22	55	12;15;9	36	weak	strong	-2.32474	1.28516	0.07	0.47	0.00014	0.00012	composite	repressed
4	+	chr4:14944128-14948604	AT4G30610	SCPL24	protein_coding	3	14944576		intron	171	14948601		utr3	650	14944471	14946374	1;0;0	1	117;98;121	336	38;77;55	170	96;116;102	314	less	noclass	-6.35555	1.15148	0.01	0.52	0	0	composite	repressed
5	+	chr5:8348159-8353302	AT5G24450		protein_coding	2	8351416		intron	87	8353267		utr3	1209	8351307	8351691	0;0;3	3	245;210;235	690	22;28;34	84	156;194;169	519	weak	strong	-4.72658	0.50355	0.03	0.57	0	0	composite	repressed
1	-	chr1:9044421-9047048	AT1G26160		protein_coding	3	9045640		intron	45	9044440		utr3	261	9045833	9045511	0;1;1	2	57;34;51	142	8;13;22	43	32;54;33	119	noclass	weak	-4.04444	0.61856	0.04	0.54	1e-05	0.03662	composite	repressed
2	+	chr2:19625458-19629182	AT2G47960		protein_coding	2	19627035		intron	178	19629099		utr3	516	19626828	19627232	4;0;0	4	119;53;106	278	44;75;55	174	70;83;85	238	noclass	weak	-4.54442	1.09773	0.02	0.54	0	0	composite	repressed
4	-	chr4:15716231-15718866	AT4G32570	TIFY8	protein_coding	2	15718320		intron	188	15716238		utr3	966	15718454	15717762	21;10;17	48	208;181;209	598	52;41;47	140	116;133;119	368	noclass	weak	-1.63505	0.63524	0.26	0.62	0	0	composite	repressed
5	-	chr5:17702009-17704004	AT5G44000		protein_coding	2	17702863		intron	79	17702100		utr3	285	17703169	17702757	2;0;5	7	36;29;33	98	21;27;24	72	46;84;57	187	noclass	noclass	-1.9259	0.52231	0.09	0.34	0.0005	0.00022	composite	repressed
1	-	chr1:2220180-2223017	AT1G07230	NPC1	protein_coding	3	2221011		intron	47	2220407		utr3	259	2221204	2220834	0;1;0	1	54;36;58	148	15;18;13	46	34;43;34	111	noclass	noclass	-5.45897	0.47218	0.02	0.57	0	0.01904	composite	repressed
5	-	chr5:6730977-6732989	AT5G19910	MED31	protein_coding	2	6731909		intron	59	6731258		utr3	342	6732044	6731867	0;1;1	2	58;26;58	142	17;22;18	57	50;90;60	200	less	noclass	-3.85632	0.46933	0.03	0.42	0	0	composite	repressed
3	-	chr3:9978094-9979842	AT3G27050		protein_coding	2	9979202		intron	62	9978166		utr3	504	9979427	9979153	0;0;0	0	98;62;94	254	31;11;20	62	53;107;90	250	weak	less	-14.4493	0.31334	0	0.5	0	0	composite	repressed
5	+	chr5:18326202-18332919	AT5G45260	RRS1	protein_coding	2	18331603		intron	51	18332621		utr3	145	18331517	18332044	5;1;0	6	24;15;32	71	20;10;15	45	22;22;30	74	strong	strong	-2.01429	0.85917	0.12	0.49	0.00467	0.00216	composite	repressed
5	-	chr5:3617137-3618912	AT5G11330		protein_coding	2	3618177		intron	140	3617224		utr3	1615	3618204	3618119	6;3;8	17	296;245;273	814	50;39;34	123	228;290;283	801	less	weak	-2.18322	0.72604	0.12	0.5	0	0	composite	repressed
2	+	chr2:9749856-9753102	AT2G22910	NAGS1	protein_coding	3	9750453		intron	41	9752847		utr3	208	9750332	9750571	3;2;1	6	38;28;43	109	13;10;12	35	31;30;38	99	noclass	weak	-2.087	0.59832	0.15	0.52	0.00212	0.02219	composite	repressed
3	-	chr3:3173298-3179785	AT3G10270	GYRB1	protein_coding	2	3177831		intron	94	3173505		utr3	433	3177952	3177622	12;5;7	24	75;81;63	219	31;16;23	70	63;89;62	214	noclass	noclass	-1.09485	0.55541	0.26	0.51	0.03249	0.02154	composite	repressed
3	-	chr3:999349-1002594	AT3G03890		protein_coding	3	1001652		intron	232	999469		utr3	544	1001833	1001498	17;8;34	59	114;86;100	300	56;59;58	173	70;100;74	244	noclass	strong	-1.08951	0.78582	0.25	0.55	9e-05	0.01744	composite	repressed
3	+	chr3:6870129-6874849	AT3G19780		protein_coding	2	6873323		intron	108	6874846		utr3	398	6873225	6873359	3;1;1	5	65;72;68	205	30;35;38	103	64;68;61	193	less	noclass	-3.70786	0.76433	0.05	0.52	0	0	composite	repressed
3	-	chr3:7402476-7405673	AT3G21110	PUR7	protein_coding	2	7402952		intron	54	7402580		utr3	292	7403086	7402908	0;0;0	0	66;36;47	149	19;20;15	54	33;48;62	143	noclass	strong	-15.1797	0.09264	0	0.51	0	0	composite	repressed
4	-	chr4:8225293-8230298	AT4G14290		protein_coding	2	8228313		intron	36	8225430		utr3	173	8228436	8228195	2;5;5	12	42;27;40	109	10;8;6	24	25;24;15	64	noclass	less	-1.36383	0.38642	0.33	0.63	0.03812	0.02185	composite	repressed
5	-	chr5:8045539-8050394	AT5G23870	PAE9	protein_coding	2	8048440		intron	30	8046203		utr3	196	8048635	8048017	0;0;0	0	33;19;28	80	8;12;10	30	40;35;41	116	strong	less	-12.9108	0.07193	0	0.41	6e-05	1e-05	composite	repressed
4	-	chr4:13191084-13194123	AT4G25990	CIL	protein_coding	4	13192481		intron	171	13191773		utr3	288	13192564	13192301	4;2;5	11	64;57;77	198	55;45;60	160	20;39;31	90	strong	noclass	-3.48992	1.53998	0.06	0.69	0	0	composite	repressed
1	-	chr1:27633182-27634989	AT1G73490		protein_coding	2	27634370		intron	145	27633265		utr3	2062	27634520	27634292	3;3;2	8	370;263;304	937	44;48;45	137	341;405;379	1125	less	weak	-3.40827	0.42752	0.06	0.45	0	0	composite	repressed
5	+	chr5:2700958-2707272	AT5G08390		protein_coding	2	2705178		intron	107	2707263		utr3	295	2704966	2705264	2;0;2	4	75;46;67	188	31;41;31	103	30;46;31	107	weak	noclass	-4.4822	1.01632	0.04	0.64	0	0	composite	repressed
5	+	chr5:3931348-3935141	AT5G12170	CLT3	protein_coding	2	3932224		intron	183	3935076		utr3	799	3932085	3933436	12;9;12	33	156;114;147	417	48;51;51	150	129;135;118	382	less	weak	-1.7516	0.5587	0.18	0.52	0	0	composite	repressed
1	-	chr1:44969-47058	AT1G01080		protein_coding	2	46310		intron	98	45351		utr3	1345	46371	46145	3;1;9	13	433;299;344	1076	22;37;26	85	84;99;86	269	noclass	noclass	-3.54383	1.16555	0.13	0.8	0	0	composite	repressed
1	-	chr1:9028375-9032326	AT1G26120	ICMEL1	protein_coding	2	9029622		intron	225	9028407		utr3	182	9029765	9029394	1;7;2	10	35;27;36	98	70;78;67	215	31;18;35	84	less	strong	-2.56708	2.0361	0.04	0.54	0	0	composite	repressed
4	-	chr4:10336565-10340377	AT4G18840	PCMP-E101	protein_coding	2	10338589		intron	67	10337194		utr3	383	10338652	10338129	1;0;1	2	39;38;45	122	22;24;19	65	84;99;78	261	noclass	less	-3.53233	0.40553	0.03	0.32	1e-05	0	composite	repressed
5	-	chr5:17102923-17106102	AT5G42660		protein_coding	3	17103815		intron	77	17103013		utr3	93	17104003	17103661	4;5;6	15	20;25;13	58	22;16;24	62	6;13;16	35	less	less	-1.58119	1.2438	0.19	0.62	4e-05	0.0269	composite	repressed
5	+	chr5:21639215-21640962	AT5G53330		protein_coding	2	21640219		intron	37	21640860		utr3	650	21639823	21640240	4;0;3	7	126;97;106	329	12;13;5	30	92;135;94	321	noclass	noclass	-1.89572	0.27176	0.19	0.51	0.01746	0.00507	composite	repressed
2	+	chr2:9219251-9220607	AT2G21530		protein_coding	2	9220036		intron	375	9220577		utr3	2363	9219954	9220145	3;5;2	10	349;322;346	1017	86;140;139	365	368;503;475	1346	less	less	-3.94636	0.85062	0.03	0.43	0	0	composite	repressed
2	-	chr2:10915306-10927701	AT2G25660	emb2410	protein_coding	2	10925380		intron	38	10916227		utr3	625	10925491	10925244	1;0;1	2	125;76;82	283	8;18;10	36	84;135;123	342	less	noclass	-3.61227	0.28094	0.05	0.45	9e-05	1e-05	composite	repressed
1	+	chr1:10147604-10149779	AT1G29060		protein_coding	2	10148812		intron	33	10149602		utr3	180	10148659	10149296	0;1;0	1	29;19;27	75	8;16;8	32	27;38;40	105	less	noclass	-4.0163	0.47558	0.03	0.42	0.00048	0.00012	composite	repressed
2	-	chr2:13846918-13850997	AT2G32640		protein_coding	2	13849137		intron	19	13846922		utr3	339	13849271	13849118	0;0;0	0	48;40;46	134	6;6;7	19	67;65;73	205	weak	noclass	-13.0005	0.03069	0	0.4	0.00176	0.00058	composite	repressed
1	+	chr1:7919076-7921892	AT1G22430		protein_coding	2	7920721		intron	441	7921800		utr3	329	7920503	7920826	25;22;35	82	79;58;85	222	94;145;120	359	35;41;31	107	weak	less	-1.52603	1.6482	0.19	0.67	0	0	composite	repressed
5	-	chr5:18917569-18919441	AT5G46620		protein_coding	3	18918608		intron	38	18917658		utr3	109	18918851	18918023	0;1;1	2	25;15;19	59	13;13;10	36	17;18;15	50	strong	less	-3.80969	0.5888	0.05	0.54	1e-05	0.03559	composite	repressed
5	+	chr5:21170047-21172345	AT5G52100	DAPB3	protein_coding	3	21170584		intron	237	21172302		utr3	279	21170518	21170605	0;1;0	1	87;45;79	211	64;88;84	236	15;23;30	68	noclass	noclass	-7.38923	2.10736	0	0.76	0	0	composite	repressed
4	+	chr4:8913652-8915662	AT4G15620		protein_coding	2	8914306		intron	230	8915631		utr3	3486	8914176	8915199	9;19;17	45	587;430;734	1751	38;88;59	185	585;602;548	1735	weak	noclass	-1.21506	0.76914	0.2	0.5	0.00084	0.00047	composite	repressed
1	-	chr1:2359110-2366735	AT1G07650		protein_coding	2	2365829		intron	96	2359714		utr3	145	2366003	2364709	3;1;7	11	33;26;25	84	27;29;29	85	12;28;21	61	less	noclass	-2.1254	1.3178	0.11	0.58	0	0	composite	repressed
2	-	chr2:1590181-1592702	AT2G04560	LPXB	protein_coding	2	1592196		intron	22	1590259		utr3	50	1592223	1592145	0;2;0	2	12;3;13	28	6;6;8	20	5;4;13	22	less	less	-2.57476	1.01918	0.09	0.56	0.02284	0.01243	composite	repressed
2	+	chr2:7399055-7400969	AT2G17030	SKIP23	protein_coding	2	7400437		intron	147	7400936		utr3	79	7400289	7400607	3;6;10	19	11;14;18	43	37;53;38	128	7;19;10	36	noclass	noclass	-1.3467	1.67144	0.13	0.54	0	0	composite	repressed
1	-	chr1:6278787-6282143	AT1G18260	HRD3A	protein_coding	2	6279671		intron	52	6278847		utr3	682	6279770	6279633	0;0;0	0	127;80;138	345	15;19;18	52	97;138;102	337	noclass	less	-14.059	0.04861	0	0.51	0	0	composite	repressed
3	-	chr3:17583600-17586706	AT3G47700	MAG2	protein_coding	2	17585857		intron	40	17583626		utr3	204	17586033	17585848	2;2;4	8	50;24;43	117	8;10;14	32	34;28;25	87	noclass	noclass	-1.90031	0.4982	0.2	0.57	0.00438	0.00137	composite	repressed
5	-	chr5:22737324-22741099	AT5G56180	ARP8	protein_coding	2	22737834		intron	29	22737324		utr3	278	22737900	22737610	0;0;0	0	35;44;39	118	9;8;12	29	45;52;63	160	noclass	noclass	-12.5703	0.05975	0	0.42	3e-05	1e-05	composite	repressed
2	+	chr2:10910460-10914509	AT2G25640		protein_coding	6	10913581		intron	119	10914228		utr3	45	10913480	10913706	1;7;3	11	13;11;8	32	39;33;36	108	5;1;7	13	weak	noclass	-2.49893	2.0894	0.09	0.71	0	0.00182	composite	repressed
1	+	chr1:12451404-12454541	AT1G34190	NAC017	protein_coding	2	12453459		intron	55	12454063		utr3	900	12453307	12453545	0;2;2	4	139;123;140	402	18;19;14	51	131;179;188	498	less	weak	-3.02127	0.35539	0.07	0.45	2e-05	0	composite	repressed
2	+	chr2:7936989-7939663	AT2G18245		protein_coding	2	7938257		intron	46	7939538		utr3	93	7938202	7938829	7;1;2	10	23;20;12	55	6;17;13	36	19;10;9	38	noclass	noclass	-1.46115	0.94064	0.22	0.59	0.0423	0.03141	composite	repressed
3	+	chr3:23214246-23217083	AT3G62750	BGLU8	protein_coding	2	23215626		intron	397	23217030		utr3	761	23215601	23215672	13;7;6	26	186;174;150	510	113;131;127	371	77;112;62	251	weak	less	-3.05303	1.8364	0.07	0.67	0	0	composite	repressed
4	+	chr4:17455099-17457356	AT4G37040	MAP1D	protein_coding	2	17456287		intron	97	17457177		utr3	1885	17456266	17456357	0;0;0	0	414;264;360	1038	25;42;30	97	238;311;298	847	less	less	-15.2248	0.05106	0	0.55	0	0	composite	repressed
1	+	chr1:23984010-23984794	AT1G64572		ncRNA	2	23984365		intron	47	23984731		exon	205	23984178	23984472	3;2;1	6	43;38;45	126	10;19;12	41	33;25;21	79	less	noclass	-2.68372	0.75478	0.13	0.61	3e-05	0	composite	repressed
2	+	chr2:704835-706685	AT2G02590		protein_coding	2	705681		intron	51	706597		utr3	391	705533	706075	1;2;1	4	80;53;89	222	21;9;17	47	34;77;58	169	less	less	-2.88211	1.08259	0.08	0.57	0.00038	0.0001	composite	repressed
1	-	chr1:2114764-2120744	AT1G06900		protein_coding	3	2119429		intron	29	2114966		utr3	496	2119664	2119357	1;0;0	1	106;84;96	286	10;7;11	28	58;102;50	210	less	less	-4.36265	0.92409	0.03	0.58	3e-05	0.00294	composite	repressed
1	-	chr1:1282162-1286618	AT1G04620	HCAR	protein_coding	2	1284458		intron	227	1282793		utr3	220	1284626	1284453	0;1;0	1	30;30;34	94	52;78;96	226	26;52;48	126	noclass	noclass	-6.06414	1.34232	0	0.43	0	0	composite	repressed
1	+	chr1:4861167-4864093	AT1G14230	APY4	protein_coding	2	4862879		intron	33	4864065		utr3	369	4862695	4862922	3;1;0	4	63;57;87	207	13;8;8	29	28;72;62	162	noclass	weak	-2.4477	0.83073	0.12	0.56	0.01188	0.00436	composite	repressed
3	+	chr3:3698657-3701513	AT3G11700	FLA18	protein_coding	3	3700442		intron	175	3701171		utr3	2670	3700309	3700899	1;2;2	5	462;373;513	1348	67;39;64	170	391;504;427	1322	less	noclass	-4.69877	0.43652	0.03	0.5	0	0.00028	composite	repressed
3	-	chr3:4625382-4630612	AT3G13990		protein_coding	2	4628638		intron	34	4625572		utr3	553	4628773	4628368	0;0;0	0	108;63;98	269	9;12;13	34	72;96;116	284	weak	less	-13.6558	0.03919	0	0.49	0	0	composite	repressed
3	-	chr3:9761671-9765569	AT3G26590	DTX29	protein_coding	3	9763868		intron	182	9761826		utr3	132	9763951	9763848	0;1;0	1	29;28;16	73	62;66;53	181	18;22;19	59	less	less	-6.64865	1.16799	0.01	0.55	0	1e-05	composite	repressed
2	+	chr2:8415045-8417993	AT2G19430	THO6	protein_coding	2	8417279		intron	81	8417940		utr3	304	8417121	8417376	5;2;4	11	62;41;50	153	28;27;15	70	51;47;53	151	strong	noclass	-2.01926	0.67325	0.14	0.5	3e-05	1e-05	composite	repressed
3	-	chr3:6454012-6457612	AT3G18750	WNK6	protein_coding	3	6455652		intron	19	6454158		utr3	314	6455776	6455621	0;0;0	0	47;49;37	133	5;6;8	19	55;74;52	181	noclass	weak	-11.9644	0.31381	0	0.42	0.0024	0.0002	composite	repressed
2	+	chr2:11877420-11886012	AT2G27900		protein_coding	2	11884426		intron	23	11885474		utr3	313	11884233	11884484	0;0;0	0	77;62;58	197	7;8;8	23	32;36;48	116	weak	less	-14.7462	0.03929	0	0.63	0	0	composite	repressed
4	+	chr4:18268030-18269211	AT4G39235		protein_coding	2	18268749		intron	144	18269156		utr3	264	18268678	18268937	21;9;18	48	63;36;52	151	34;36;26	96	40;39;34	113	strong	less	-0.87906	0.53903	0.33	0.57	0.00118	0.00086	composite	repressed
2	-	chr2:10265270-10267606	AT2G24150	HHP3	protein_coding	2	10266687		intron	136	10265542		utr3	1202	10266782	10266291	8;4;1	13	215;152;232	599	29;48;46	123	211;229;163	603	less	noclass	-2.23126	0.99027	0.1	0.5	0	0	composite	repressed
1	+	chr1:10624999-10627134	AT1G30200		protein_coding	2	10626586		intron	86	10627098		utr3	958	10626309	10626648	4;2;7	13	228;124;190	542	30;17;26	73	125;142;149	416	strong	noclass	-2.27954	0.59024	0.15	0.57	0	0	composite	repressed
3	-	chr3:18186968-18192144	AT3G49060	PUB32	protein_coding	3	18190948		intron	40	18187225		utr3	166	18191062	18190773	0;0;0	0	33;17;27	77	10;13;17	40	23;32;34	89	noclass	less	-13.9283	0.34839	0	0.46	0	0	composite	repressed
5	+	chr5:25432889-25435833	AT5G63530	HIPP07	protein_coding	5	25433736		intron	52	25435663		utr3	561	25433672	25434159	4;2;0	6	144;96;90	330	17;20;9	46	63;93;75	231	weak	less	-2.84638	0.61342	0.12	0.59	5e-05	0.00081	composite	repressed
4	+	chr4:9217987-9226279	AT4G16310	LDL3	protein_coding	3	9220083		intron	77	9225273		utr3	85	9219885	9220234	2;4;6	12	16;19;21	56	19;31;15	65	11;11;7	29	less	noclass	-2.07771	1.30526	0.16	0.66	1e-05	1e-05	composite	repressed
5	+	chr5:6562748-6565719	AT5G19460	NUDT20	protein_coding	2	6565288		intron	111	6565634		utr3	626	6565199	6565290	8;2;7	17	120;107;116	343	21;38;35	94	66;103;114	283	less	noclass	-2.20645	0.55784	0.15	0.55	0	0	composite	repressed
5	-	chr5:20107228-20110637	AT5G49555		protein_coding	2	20109304		intron	41	20107263		utr3	273	20109406	20109180	2;3;5	10	74;42;62	178	11;6;14	31	31;33;31	95	noclass	noclass	-2.02126	0.50392	0.24	0.65	0.00178	0.00034	composite	repressed
3	+	chr3:6632636-6637291	AT3G19180	CDP1	protein_coding	2	6635447		intron	39	6637162		utr3	161	6635172	6635579	0;0;0	0	33;15;23	71	17;13;9	39	26;37;27	90	weak	weak	-13.6459	0.10487	0	0.44	0	0	composite	repressed
1	+	chr1:26452846-26456304	AT1G70250		protein_coding	2	26453671		intron	57	26456281		utr3	30	26453419	26453781	1;0;0	1	2;2;6	10	17;16;23	56	3;6;11	20	strong	noclass	-2.91521	1.90707	0.02	0.33	0.001	0.00158	composite	repressed
3	+	chr3:173189-182453	AT3G01460	MBD9	protein_coding	2	174051		intron	33	182378		utr3	181	173830	174252	0;0;0	0	43;24;36	103	13;12;8	33	32;17;29	78	less	less	-14.0295	0.10098	0	0.57	0	0	composite	repressed
1	+	chr1:2801041-2804710	AT1G08750		protein_coding	2	2803330		intron	25	2804507		utr3	192	2803329	2803535	0;1;0	1	41;30;16	87	5;11;8	24	32;35;38	105	noclass	noclass	-3.93821	0.36459	0.04	0.45	0.00152	0.00037	composite	repressed
3	-	chr3:2094997-2099249	AT3G66658	ALDH22A1	protein_coding	2	2096518		intron	28	2095107		utr3	289	2096737	2096367	0;0;0	0	50;51;55	156	10;9;9	28	38;47;48	133	less	noclass	-13.1326	0.06246	0	0.54	0	0	composite	repressed
2	+	chr2:14314709-14317561	AT2G33840		protein_coding	2	14317152		intron	21	14317523		utr3	210	14317019	14317162	0;0;0	0	31;15;25	71	11;5;5	21	40;41;58	139	noclass	weak	-11.9049	0.09225	0	0.34	0.00926	0.00351	composite	repressed
4	-	chr4:16029208-16038323	AT4G33240	FAB1A	protein_coding	3	16035631		intron	156	16029289		utr3	335	16035781	16035199	6;6;15	27	65;50;75	190	43;55;31	129	39;53;53	145	noclass	weak	-1.79891	0.84977	0.17	0.57	0	1e-05	composite	repressed
1	-	chr1:7592663-7604228	AT1G21650	SECA2	protein_coding	3	7597197		intron	41	7592688		utr3	199	7597281	7597171	0;0;0	0	55;25;28	108	15;10;16	41	23;37;31	91	noclass	noclass	-13.915	0.61285	0	0.54	0	0	composite	repressed
2	+	chr2:12805666-12809385	AT2G30010	TBL45	protein_coding	4	12808091		intron	66	12809335		utr3	1096	12808014	12808876	0;0;1	1	213;161;213	587	10;24;31	65	175;193;141	509	less	less	-4.6467	1.5666	0.02	0.54	0	0	composite	repressed
3	-	chr3:20595125-20597602	AT3G55530	SDIR1	protein_coding	2	20596053		intron	61	20595184		utr3	350	20596322	20595839	2;1;0	3	67;45;80	192	15;26;17	58	42;65;51	158	noclass	noclass	-3.99362	0.55598	0.05	0.55	0	0	composite	repressed
3	+	chr3:6477660-6479581	AT3G18790		protein_coding	3	6478894		intron	334	6479543		utr3	365	6478759	6479272	26;17;17	60	71;62;70	203	83;96;95	274	39;54;69	162	less	noclass	-1.51929	1.00912	0.18	0.56	0	0	composite	repressed
5	-	chr5:24929858-24932685	AT5G62070	IQD23	protein_coding	2	24931956		intron	77	24929944		utr3	632	24932057	24930875	0;0;0	0	108;69;109	286	23;32;22	77	111;116;119	346	weak	noclass	-14.3462	0.06602	0	0.45	0	0	composite	repressed
5	-	chr5:19723387-19725747	AT5G48640	CYCC1-1	protein_coding	2	19724279		intron	124	19723511		utr3	244	19724447	19724195	2;0;4	6	42;38;27	107	32;43;43	118	44;61;32	137	less	weak	-2.73957	1.22917	0.05	0.44	0	0	composite	repressed
2	-	chr2:19564794-19568437	AT2G47760	ALG3	protein_coding	2	19567431		intron	51	19565535		utr3	232	19567530	19567354	1;6;4	11	50;44;52	146	10;13;17	40	32;28;26	86	less	strong	-1.99061	0.61228	0.22	0.63	0.00043	8e-05	composite	repressed
5	-	chr5:17430538-17431764	AT5G43403		ncRNA	2	17431298		intron	55	17430570		exon	34	17431448	17431095	4;5;4	13	9;7;3	19	13;13;16	42	6;5;4	15	strong	less	-0.86602	1.16149	0.24	0.56	0.03982	0.04752	composite	repressed
3	-	chr3:20803037-20806332	AT3G56060		protein_coding	3	20805109		intron	90	20803207		utr3	861	20805131	20804522	4;2;4	10	183;147;216	546	41;17;22	80	93;125;97	315	noclass	less	-2.97925	0.8582	0.11	0.63	1e-05	0	composite	repressed
1	-	chr1:3600909-3605075	AT1G10820		protein_coding	2	3602713		intron	65	3600910		utr3	288	3602997	3602459	4;0;2	6	65;51;63	179	11;33;15	59	31;42;36	109	strong	noclass	-3.07024	0.95013	0.09	0.62	0	0	composite	repressed
5	-	chr5:25152624-25155982	AT5G62650		protein_coding	2	25154597		intron	58	25152698		utr3	360	25154708	25154468	1;0;0	1	53;44;65	162	17;26;14	57	56;71;71	198	less	less	-5.03996	0.50857	0.02	0.45	0	0	composite	repressed
1	-	chr1:19220235-19225796	AT1G51805		protein_coding	6	19223433		intron	79	19221025		utr3	929	19223470	19223387	0;0;0	0	217;146;172	535	24;26;29	79	110;142;142	394	less	noclass	-16.5653	0.53801	0	0.58	0	0	composite	repressed
2	+	chr2:19191246-19195092	AT2G46710	ROPGAP3	protein_coding	2	19192659		intron	187	19194738		utr3	291	19192535	19193446	5;1;4	10	62;37;69	168	55;66;56	177	28;56;39	123	strong	weak	-3.15487	1.44607	0.05	0.58	0	0	composite	repressed
1	-	chr1:29422715-29424588	AT1G78210		protein_coding	2	29423420		intron	32	29422744		utr3	417	29423654	29423222	0;1;0	1	113;67;93	273	6;10;15	31	37;50;57	144	less	less	-5.50114	0.35628	0.03	0.65	0	0	composite	repressed
5	+	chr5:7981640-7985397	AT5G23670	LCB2A	protein_coding	2	7983955		intron	31	7985369		utr3	329	7983810	7984133	1;0;0	1	52;61;74	187	16;8;6	30	44;56;42	142	noclass	noclass	-4.78632	0.57451	0.03	0.57	4e-05	0	composite	repressed
1	+	chr1:21746353-21766047	AT1G58602		protein_coding	7	21754220		intron	90	21764963		utr3	107	21754088	21758507	11;4;0	15	35;25;24	84	16;30;29	75	5;8;10	23	less	less	-2.06214	2.14078	0.17	0.79	0.01981	0	composite	repressed
5	+	chr5:4600903-4604481	AT5G14260		protein_coding	5	4602974		intron	56	4604424		utr3	704	4602967	4603062	0;0;0	0	154;97;165	416	12;22;22	56	114;91;83	288	noclass	noclass	-14.0767	1.41198	0	0.59	0	0	composite	repressed
2	-	chr2:11018715-11021902	AT2G25830		protein_coding	3	11019317		intron	92	11018947		utr3	1314	11019483	11019183	0;0;2	2	313;293;303	909	25;38;27	90	153;116;136	405	strong	noclass	-5.84802	0.81202	0.02	0.69	0	0	composite	repressed
2	+	chr2:15765697-15767877	AT2G37585	GLCAT14C	protein_coding	2	15766618		intron	59	15767847		utr3	185	15766368	15766863	9;3;6	18	42;26;33	101	9;15;17	41	29;26;29	84	less	less	-1.04033	0.41043	0.31	0.55	0.04232	0.02862	composite	repressed
4	-	chr4:8070156-8075654	AT4G13970		protein_coding	2	8073682		intron	106	8070188		utr3	300	8073861	8073572	9;2;1	12	63;52;36	151	28;26;40	94	42;53;54	149	less	strong	-2.20105	0.81637	0.11	0.5	0	0	composite	repressed
3	+	chr3:22626166-22630140	AT3G61140	CSN1	protein_coding	2	22629076		intron	197	22629855		utr3	1095	22628921	22629684	21;13;27	61	203;158;162	523	39;55;42	136	189;184;199	572	noclass	noclass	-0.70331	0.32938	0.31	0.48	0.02325	0.01642	composite	repressed
5	-	chr5:2710780-2713254	AT5G08415	LIP1P	protein_coding	2	2711948		intron	63	2710816		utr3	592	2712054	2711938	0;0;0	0	153;97;135	385	21;25;17	63	73;75;59	207	less	weak	-15.3513	0.05754	0	0.65	0	0	composite	repressed
5	-	chr5:8469710-8489866	AT5G24740		protein_coding	2	8475050		intron	43	8469950		utr3	112	8475114	8474730	2;1;0	3	18;17;16	51	15;14;11	40	16;17;28	61	noclass	strong	-2.68164	0.81617	0.07	0.46	0.00058	0.00025	composite	repressed
2	-	chr2:1618790-1620378	AT2G04630	NRPB6B	protein_coding	2	1619399		intron	498	1619008		utr3	2387	1619495	1619396	8;7;21	36	534;396;504	1434	136;181;145	462	265;332;356	953	weak	noclass	-2.69009	1.58428	0.07	0.6	0	0	composite	repressed
1	+	chr1:12026935-12030538	AT1G33170		protein_coding	2	12029789		intron	78	12030533		utr3	1120	12029693	12030179	6;0;2	8	170;150;197	517	20;28;22	70	220;216;167	603	weak	less	-2.49782	0.42568	0.1	0.46	1e-05	0	composite	repressed
1	-	chr1:11771620-11774293	AT1G32550	FdC1	protein_coding	2	11772406		intron	132	11771804		utr3	712	11772442	11772013	0;0;0	0	181;117;172	470	42;43;47	132	64;95;83	242	noclass	strong	-16.0899	0.09792	0	0.66	0	0	composite	repressed
5	-	chr5:2060434-2062080	AT5G06690	WCRKC1	protein_coding	2	2061355		intron	99	2060510		utr3	1365	2061581	2061210	11;8;0	19	308;267;330	905	31;26;23	80	157;158;145	460	less	less	-1.95979	1.09875	0.19	0.66	0.00036	9e-05	composite	repressed
4	-	chr4:13009689-13014084	AT4G25450	ABCB28	protein_coding	2	13012762		intron	33	13009776		utr3	651	13012842	13012649	0;1;0	1	162;79;147	388	10;15;7	32	66;89;108	263	less	weak	-5.05474	0.47167	0.03	0.6	0	0	composite	repressed
3	-	chr3:20792476-20797669	AT3G56040	UGP3	protein_coding	3	20795483		intron	130	20792523		utr3	461	20795504	20795148	0;0;0	0	100;63;93	256	54;40;36	130	41;93;71	205	noclass	noclass	-14.3952	1.96175	0	0.56	0	0	composite	repressed
2	-	chr2:12960846-12962161	AT2G30420	ETC2	protein_coding	2	12961569		intron	139	12960897		utr3	85	12961638	12961102	20;31;19	70	23;28;21	72	19;25;25	69	5;7;1	13	strong	strong	-0.86289	1.57666	0.5	0.85	7e-05	0.00012	composite	repressed
5	+	chr5:9605483-9609803	AT5G27270	EMB976	protein_coding	3	9608906		intron	53	9609786		utr3	103	9608822	9608964	0;0;0	0	29;20;19	68	27;13;13	53	10;11;14	35	noclass	less	-15.4893	0.10183	0	0.66	0	0.03901	composite	repressed
2	+	chr2:8163941-8166005	AT2G18860		protein_coding	2	8165546		intron	91	8165855		utr3	120	8165503	8165623	11;7;1	19	31;24;11	66	20;30;22	72	15;24;15	54	weak	noclass	-1.313	0.90472	0.21	0.55	0.00017	0.00013	composite	repressed
4	-	chr4:844341-846813	AT4G01950	ATGPAT3	protein_coding	2	845915		intron	180	844447		utr3	2682	846028	845478	0;0;3	3	488;386;546	1420	50;61;66	177	500;412;350	1262	less	less	-4.89558	1.14722	0.02	0.53	0	0	composite	repressed
2	-	chr2:15722479-15725061	AT2G37450		protein_coding	3	15723289		intron	106	15722548		utr3	754	15723328	15723232	0;0;5	5	159;146;113	418	23;33;45	101	73;135;128	336	strong	noclass	-4.47113	0.20873	0.05	0.55	4e-05	0	composite	repressed
3	-	chr3:651571-654486	AT3G02920	RPA2B	protein_coding	2	653049		intron	42	651673		utr3	110	653106	652893	0;0;0	0	32;6;23	61	14;18;10	42	10;23;16	49	noclass	weak	-14.7578	0.13288	0	0.55	0	0	composite	repressed
4	-	chr4:10568322-10572515	AT4G19380		protein_coding	2	10570549		intron	30	10568324		utr3	320	10570690	10570208	0;0;0	0	62;46;53	161	11;6;13	30	46;52;61	159	strong	strong	-14.3205	0.04749	0	0.5	0	0	composite	repressed
4	+	chr4:18339126-18355148	AT4G39420		protein_coding	2	18347172		intron	60	18355069		utr3	998	18347083	18347792	1;0;0	1	183;173;187	543	14;24;21	59	150;159;146	455	noclass	weak	-5.79987	0.3495	0.02	0.54	0	0	composite	repressed
3	+	chr3:360920-363774	AT3G02070		protein_coding	2	361264		intron	71	363330		utr3	136	361078	361339	5;5;7	17	42;22;26	90	20;20;14	54	9;16;21	46	less	noclass	-1.6121	1.01495	0.24	0.66	0.00044	0.00022	composite	repressed
1	+	chr1:27488216-27490830	AT1G73090		protein_coding	2	27489674		intron	33	27490800		utr3	269	27489560	27489683	0;0;0	0	48;47;56	151	10;7;16	33	48;31;39	118	noclass	noclass	-13.5257	0.08671	0	0.56	0	0	composite	repressed
3	-	chr3:3092015-3095024	AT3G10030		protein_coding	2	3093317		intron	28	3092113		utr3	356	3093463	3093145	0;0;0	0	47;71;81	199	8;6;14	28	51;54;52	157	noclass	less	-14.4226	0.05616	0	0.56	0	0	composite	repressed
3	-	chr3:9422475-9426048	AT3G25800	PP2AA2	protein_coding	2	9423098		intron	296	9422596		utr3	1500	9423172	9423091	0;0;7	7	306;203;324	833	77;119;93	289	196;241;230	667	strong	less	-3.56669	2.11288	0.02	0.56	0	0	composite	repressed
2	+	chr2:1066577-1069185	AT2G03510		protein_coding	2	1068607		intron	81	1069043		utr3	590	1068517	1068630	1;0;1	2	135;82;111	328	15;30;34	79	84;84;94	262	strong	noclass	-4.86619	0.74148	0.02	0.56	0	0	composite	repressed
1	-	chr1:2397441-2400507	AT1G07740		protein_coding	2	2398800		intron	53	2397441		utr3	203	2399097	2398696	1;3;1	5	37;34;44	115	13;25;10	48	27;29;32	88	noclass	noclass	-2.7808	0.85157	0.09	0.57	4e-05	1e-05	composite	repressed
5	-	chr5:21334792-21337125	AT5G52570	BETA-OHASE2	protein_coding	2	21336477		intron	109	21334818		utr3	210	21336514	21336431	4;4;2	10	34;30;23	87	34;31;34	99	29;47;47	123	strong	strong	-1.9599	0.86572	0.09	0.41	0	0	composite	repressed
2	+	chr2:9778758-9783309	AT2G22980	SCPL13	protein_coding	3	9781390		intron	157	9782957		utr3	71	9781237	9782046	33;43;24	100	23;23;22	68	10;28;19	57	2;1;0	3	strong	strong	-1.12232	2.51485	0.64	0.96	0.03638	0.00016	composite	repressed
5	+	chr5:16706849-16709908	AT5G41760		protein_coding	3	16709018		intron	98	16709420		utr3	516	16708978	16709059	0;0;0	0	106;81;99	286	27;37;34	98	58;83;89	230	noclass	noclass	-15.6058	0.38124	0	0.55	0	0	composite	repressed
3	-	chr3:8822923-8829727	AT3G24320	MSH1	protein_coding	2	8825804		intron	60	8823008		utr3	73	8825879	8825689	9;4;1	14	16;12;13	41	16;16;14	46	13;13;6	32	noclass	weak	-1.17775	0.90611	0.23	0.56	0.00946	0.0082	composite	repressed
1	-	chr1:22994537-22997708	AT1G62250		protein_coding	2	22995658		intron	261	22995444		utr3	630	22995812	22995644	3;4;2	9	116;100;138	354	81;89;82	252	93;105;78	276	strong	noclass	-4.00563	1.16525	0.03	0.56	0	0	composite	repressed
4	-	chr4:17541770-17546545	AT4G37270	HMA1	protein_coding	2	17544261		intron	145	17541770		utr3	456	17544486	17544125	3;4;4	11	89;95;122	306	30;47;57	134	39;52;59	150	less	strong	-3.59348	1.05254	0.08	0.67	0	0	composite	repressed
1	+	chr1:7886322-7889533	AT1G22330		protein_coding	2	7887725		intron	82	7889449		utr3	106	7887569	7887989	0;8;2	10	14;12;26	52	14;39;19	72	26;13;15	54	noclass	weak	-1.40085	1.20528	0.12	0.49	0.049	0.04613	composite	repressed
5	-	chr5:8172299-8175524	AT5G24150	SQE5	protein_coding	3	8175055		intron	123	8172426		utr3	145	8175196	8174982	1;1;2	4	26;22;28	76	35;39;45	119	19;25;25	69	weak	strong	-3.44357	1.59575	0.03	0.52	0	0	composite	repressed
4	-	chr4:15525978-15527925	AT4G32150	VAMP711	protein_coding	3	15527262		intron	132	15526249		utr3	1327	15527433	15527172	11;7;16	34	206;187;277	670	26;38;34	98	194;255;208	657	noclass	noclass	-1.24896	0.31739	0.26	0.5	0.0002	9e-05	composite	repressed
3	-	chr3:21742070-21746323	AT3G58790	GAUT15	protein_coding	3	21744922		intron	50	21742431		utr3	65	21745384	21744297	0;0;0	0	23;10;14	47	17;18;15	50	5;10;3	18	noclass	noclass	-15.114	0.93908	0	0.72	0	0.00171	composite	repressed
5	-	chr5:16818983-16820194	AT5G42070		protein_coding	2	16819176		intron	46	16818983		utr3	879	16819323	16819160	1;2;1	4	227;135;190	552	13;11;18	42	93;132;102	327	noclass	noclass	-3.66217	0.47511	0.09	0.63	0	0	composite	repressed
2	+	chr2:941828-951552	AT2G03140		protein_coding	2	943490		intron	114	949621		utr3	114	943390	943570	0;1;0	1	30;18;12	60	29;51;33	113	10;20;24	54	less	less	-5.31667	1.64604	0.01	0.53	0	0	composite	repressed
4	-	chr4:7309897-7312683	AT4G12310	CYP706A5	protein_coding	2	7311558		intron	37	7310478		utr3	483	7311582	7311221	0;3;2	5	79;67;102	248	7;14;11	32	77;91;67	235	noclass	weak	-2.43571	0.30306	0.14	0.51	0.00163	0.00028	composite	repressed
3	+	chr3:5907211-5909002	AT3G17300		protein_coding	3	5907944		intron	38	5908871		utr3	661	5907804	5908276	0;0;0	0	132;83;109	324	12;14;12	38	73;140;124	337	strong	less	-13.3249	0.73619	0	0.49	0	0	composite	repressed
1	+	chr1:1231451-1234031	AT1G04520	CRRSP3	protein_coding	2	1233160		intron	46	1234005		utr3	272	1232991	1233491	2;1;3	6	61;52;55	168	14;15;11	40	26;36;42	104	less	weak	-2.8497	0.59689	0.13	0.62	1e-05	0	composite	repressed
1	+	chr1:20860506-20864286	AT1G55810	UKL3	protein_coding	2	20863800		intron	64	20864151		utr3	787	20863734	20863852	1;0;0	1	162;135;136	433	27;19;17	63	104;107;143	354	noclass	noclass	-5.6865	0.60959	0.02	0.55	0	0	composite	repressed
3	+	chr3:5076623-5079158	AT3G15090		protein_coding	2	5078656		intron	178	5079115		utr3	878	5078529	5078690	3;4;3	10	157;133;141	431	49;48;71	168	119;179;149	447	noclass	strong	-3.03774	0.99683	0.06	0.49	0	0	composite	repressed
5	+	chr5:1327092-1330150	AT5G04620	BIOF	protein_coding	2	1329254		intron	24	1330079		utr3	178	1329093	1329296	0;3;3	6	41;24;51	116	6;7;5	18	13;19;30	62	weak	noclass	-1.97814	0.47496	0.25	0.65	0.02697	0.00982	composite	repressed
5	+	chr5:2317125-2319842	AT5G07340		protein_coding	2	2319135		intron	136	2319636		utr3	1401	2319061	2319140	0;0;0	0	199;179;202	580	28;60;48	136	260;297;264	821	noclass	noclass	-15.2399	0.10821	0	0.41	0	0	composite	repressed
1	+	chr1:315982-319666	AT1G01920		protein_coding	2	318561		intron	22	319636		utr3	247	318433	318563	3;0;0	3	63;54;63	180	5;8;6	19	24;20;23	67	noclass	noclass	-3.66026	0.44666	0.14	0.73	0.00012	1e-05	composite	repressed
2	-	chr2:14793566-14795700	AT2G35100	ARAD1	protein_coding	2	14794673		intron	40	14793679		utr3	128	14794774	14794631	0;1;0	1	42;12;13	67	15;15;9	39	17;18;26	61	less	weak	-4.52126	0.85235	0.03	0.52	2e-05	0	composite	repressed
5	+	chr5:18945542-18947636	AT5G46690	BHLH71	protein_coding	2	18946075		intron	32	18947612		utr3	127	18945995	18946313	0;1;2	3	25;22;36	83	8;8;13	29	12;15;17	44	less	less	-3.44658	0.74314	0.09	0.65	1e-05	0	composite	repressed
3	+	chr3:20964642-20968194	AT3G56590		protein_coding	2	20966947		intron	23	20968099		utr3	366	20966896	20966972	0;0;0	0	53;78;56	187	5;9;9	23	56;56;67	179	noclass	weak	-13.8546	0.03688	0	0.51	4e-05	0	composite	repressed
4	-	chr4:7174885-7177887	AT4G11960	PGRL1B	protein_coding	2	7176024		intron	84	7174922		utr3	262	7176041	7175936	0;0;3	3	44;50;69	163	24;28;29	81	36;25;38	99	noclass	weak	-4.49731	0.98751	0.04	0.62	0	0	composite	repressed
1	-	chr1:16308509-16311093	AT1G43245		protein_coding	2	16309861		intron	40	16308854		utr3	187	16309924	16309794	1;0;5	6	49;24;28	101	9;17;8	34	36;19;31	86	less	noclass	-1.79147	0.90542	0.15	0.54	0.04323	0.02811	composite	repressed
2	+	chr2:18382069-18383512	AT2G44525		protein_coding	2	18382776		intron	46	18383401		utr3	28	18382575	18382858	0;0;0	0	7;3;2	12	15;15;16	46	3;7;6	16	weak	strong	-13.4794	0.44194	0	0.43	4e-05	7e-05	composite	repressed
3	-	chr3:23150778-23153648	AT3G62600	ERDJ3B	protein_coding	3	23152222		intron	79	23150833		utr3	1263	23152367	23152113	2;0;0	2	268;173;242	683	26;22;29	77	174;213;193	580	weak	less	-4.83691	0.66611	0.03	0.54	0	0.00242	composite	repressed
4	+	chr4:16000014-16002268	AT4G33180		protein_coding	2	16000741		intron	37	16002210		utr3	98	16000608	16001119	2;0;0	2	21;20;28	69	12;13;10	35	8;10;11	29	noclass	less	-4.30391	1.09336	0.05	0.7	0	0	composite	repressed
1	+	chr1:29596477-29598661	AT1G78690		protein_coding	2	29597573		intron	47	29598642		utr3	105	29597446	29597623	0;0;0	0	11;19;9	39	13;20;14	47	26;14;26	66	less	less	-13.8536	0.17944	0	0.37	4e-05	2e-05	composite	repressed
3	+	chr3:21516634-21519861	AT3G58110		protein_coding	3	21519407		intron	188	21519655		utr3	363	21519141	21519550	6;0;4	10	78;74;56	208	46;60;72	178	54;62;39	155	less	noclass	-3.84783	0.76332	0.05	0.57	0	0.00426	composite	repressed
3	+	chr3:5350813-5353751	AT3G15820	ROD1	protein_coding	2	5351715		intron	310	5353639		utr3	723	5351657	5352234	38;18;44	100	164;118;191	473	73;71;66	210	76;78;96	250	weak	less	-1.23099	0.77011	0.32	0.65	0	0	composite	repressed
4	+	chr4:12497054-12500325	AT4G24050		protein_coding	2	12497806		intron	52	12499881		utr3	85	12497719	12497872	1;0;3	4	18;18;8	44	13;21;14	48	8;20;13	41	less	strong	-2.61303	1.1014	0.08	0.52	6e-05	3e-05	composite	repressed
4	+	chr4:485742-488225	AT4G01130		protein_coding	2	487302		intron	37	488111		utr3	71	487181	487360	8;5;9	22	22;24;19	65	4;9;2	15	6;0;0	6	less	less	-1.55583	1.31707	0.59	0.92	0.04556	0.03443	composite	repressed
2	+	chr2:14921472-14923024	AT2G35520	DAD2	protein_coding	2	14921960		intron	54	14922807		utr3	442	14921811	14922187	0;0;2	2	96;56;117	269	15;15;22	52	48;70;55	173	weak	noclass	-4.7431	0.58717	0.04	0.61	0	0	composite	repressed
2	-	chr2:8711578-8719114	AT2G20190	CLASP	protein_coding	2	8712982		intron	323	8711595		utr3	6366	8713206	8712966	0;1;0	1	1048;941;1228	3217	95;132;95	322	1049;1108;992	3149	noclass	strong	-7.74808	0.61898	0	0.51	0	0	composite	repressed
5	+	chr5:19397040-19402060	AT5G47910	RBOHD	protein_coding	2	19401630		intron	22	19401830		utr3	236	19401556	19401657	0;0;0	0	30;37;47	114	7;7;8	22	45;32;45	122	strong	strong	-12.7452	0.05562	0	0.48	9e-05	2e-05	composite	repressed
1	-	chr1:29317766-29323351	AT1G77990	SULTR2;2	protein_coding	2	29321276		intron	49	29317827		utr3	106	29321414	29321069	0;2;3	5	29;26;18	73	19;17;8	44	9;7;17	33	weak	weak	-2.69041	1.59662	0.1	0.69	0.00046	0.00021	composite	repressed
3	+	chr3:9781982-9783411	AT3G26612		ncRNA	2	9783060		intron	20	9783313		exon	231	9783059	9783149	1;0;2	3	42;31;43	116	5;5;7	17	30;47;38	115	less	less	-2.2778	0.25068	0.15	0.5	0.03405	0.01673	composite	repressed
1	-	chr1:28190739-28194003	AT1G75100	JAC1	protein_coding	3	28191427		intron	55	28190942		utr3	236	28191512	28191423	0;0;0	0	58;26;41	125	21;19;15	55	23;53;35	111	noclass	noclass	-14.1175	0.52577	0	0.53	0	0	composite	repressed
3	-	chr3:3390152-3393535	AT3G10840		protein_coding	2	3391438		intron	44	3391162		utr3	537	3391551	3391436	0;0;0	0	116;49;90	255	9;23;12	44	79;122;81	282	noclass	noclass	-13.9431	0.0504	0	0.47	0	0	composite	repressed
2	+	chr2:13095308-13098731	AT2G30740	PTI12	protein_coding	3	13096749		intron	81	13098513		utr3	440	13096492	13096762	3;2;5	10	83;72;86	241	25;16;30	71	58;84;57	199	noclass	less	-1.93295	1.2018	0.12	0.55	2e-05	0.00011	composite	repressed
3	+	chr3:21944169-21946006	AT3G59380	FTA	protein_coding	2	21944811		intron	30	21945899		utr3	550	21944679	21944948	1;0;0	1	91;64;87	242	8;8;13	29	110;89;109	308	strong	noclass	-4.26795	0.23094	0.03	0.44	0.0002	3e-05	composite	repressed
4	-	chr4:9613329-9636872	AT4G17140		protein_coding	3	9632279		intron	219	9613392		utr3	343	9632485	9632065	2;0;11	13	89;79;82	250	49;80;77	206	22;38;33	93	noclass	less	-3.10835	2.34859	0.06	0.73	0	0	composite	repressed
3	+	chr3:1200330-1209969	AT3G04490		protein_coding	2	1207118		intron	28	1209899		utr3	172	1207035	1207347	0;0;0	0	44;26;23	93	6;11;11	28	17;45;17	79	weak	weak	-13.7403	0.10245	0	0.54	1e-05	0	composite	repressed
3	-	chr3:4698456-4705827	AT3G14172		protein_coding	2	4701722		intron	46	4698565		utr3	108	4701874	4701431	1;0;4	5	31;27;19	77	14;10;17	41	4;14;13	31	noclass	noclass	-2.79425	1.6266	0.11	0.71	0.00034	0.00014	composite	repressed
1	+	chr1:7412829-7419642	AT1G21170	SEC5B	protein_coding	2	7417013		intron	122	7419586		utr3	190	7416924	7417308	0;0;0	0	41;28;36	105	41;46;35	122	33;24;28	85	less	less	-15.2127	0.19627	0	0.55	0	0	composite	repressed
5	+	chr5:26510145-26511843	AT5G66360	DIM1B	protein_coding	2	26510944		intron	124	26511732		utr3	294	26510751	26510990	6;1;5	12	65;42;50	157	43;40;29	112	39;61;37	137	noclass	less	-2.4353	1.00093	0.1	0.53	0	0	composite	repressed
1	-	chr1:20627906-20629691	AT1G55300	TAF7	protein_coding	2	20629163		intron	46	20628021		utr3	552	20629374	20629001	2;3;3	8	112;69;101	282	7;21;10	38	78;105;87	270	noclass	noclass	-1.9241	0.36014	0.17	0.51	0.00594	0.00152	composite	repressed
5	+	chr5:25982253-25986434	AT5G65050	AGL31	protein_coding	2	25985390		intron	42	25986328		utr3	325	25985344	25985652	0;0;0	0	71;37;39	147	9;16;17	42	60;56;62	178	less	weak	-14.4063	0.05774	0	0.45	0	0	composite	repressed
5	+	chr5:25191401-25195070	AT5G62720		protein_coding	3	25194774		intron	288	25194992		utr3	5375	25194683	25194802	24;12;22	58	992;698;1023	2713	66;99;65	230	767;1002;893	2662	weak	less	-1.50999	0.50736	0.2	0.5	0	0	composite	repressed
5	-	chr5:21510094-21513619	AT5G53050		protein_coding	4	21511278		intron	75	21510162		utr3	402	21511394	21510925	2;2;0	4	98;72;85	255	19;22;30	71	36;55;56	147	noclass	less	-3.78646	1.16103	0.05	0.63	0	0	composite	repressed
1	+	chr1:21167564-21173631	AT1G56510	ADR2	protein_coding	5	21168300		intron	223	21171308		exon	32	21168173	21169501	16;7;16	39	8;8;5	21	52;74;58	184	4;2;5	11	noclass	strong	-0.71452	2.46969	0.17	0.66	0.00634	0.00073	composite	repressed
2	-	chr2:14268268-14269615	AT2G33735		protein_coding	2	14268847		intron	52	14268326		utr3	180	14268997	14268762	0;0;0	0	21;20;31	72	14;19;19	52	33;42;33	108	less	noclass	-13.6256	0.09775	0	0.4	0	0	composite	repressed
1	-	chr1:30140911-30142696	AT1G80130		protein_coding	2	30141787		intron	141	30141083		utr3	46	30141901	30141690	1;0;1	2	3;2;1	6	44;45;50	139	16;14;10	40	strong	weak	-1.57169	1.80951	0.01	0.13	0.01736	0.02049	composite	repressed
4	+	chr4:12546894-12549016	AT4G24175		protein_coding	2	12548605		intron	29	12548869		utr3	293	12548490	12548632	0;0;0	0	68;43;62	173	8;12;9	29	34;40;46	120	noclass	less	-13.4242	0.0668	0	0.59	0	0	composite	repressed
1	-	chr1:22152229-22154642	AT1G60080		protein_coding	3	22153617		intron	51	22152496		utr3	147	22153709	22153615	0;0;0	0	34;15;34	83	22;13;16	51	11;26;27	64	weak	noclass	-14.4935	0.27673	0	0.56	0	0.01726	composite	repressed
3	+	chr3:5509343-5513244	AT3G16260	TRZ4	protein_coding	2	5512761		intron	109	5513200		utr3	564	5512689	5512769	3;5;6	14	119;85;120	324	21;37;37	95	68;78;94	240	noclass	strong	-2.51858	0.66395	0.13	0.57	0	0	composite	repressed
4	+	chr4:9120776-9127937	AT4G16130	ARA1	protein_coding	2	9124702		intron	132	9127892		utr3	428	9124520	9124761	0;0;0	0	103;54;93	250	38;55;39	132	64;52;62	178	noclass	less	-16.1394	0.14127	0	0.58	0	0	composite	repressed
5	+	chr5:20804714-20819628	AT5G51200		protein_coding	2	20817427		intron	56	20819590		utr3	498	20817177	20817726	1;0;0	1	95;75;82	252	17;21;17	55	59;78;109	246	less	less	-5.3321	0.49405	0.02	0.51	0	0	composite	repressed
4	+	chr4:13048366-13051272	AT4G25550	CFIS2	protein_coding	2	13049473		intron	255	13051099		utr3	3961	13049192	13049848	32;16;34	82	886;717;1005	2608	56;67;50	173	392;446;515	1353	noclass	weak	-1.42834	0.6132	0.32	0.66	0	0	composite	repressed
3	+	chr3:17420396-17424341	AT3G47290	ATPLC8	protein_coding	2	17421144		intron	42	17423564		utr3	630	17420911	17421427	4;0;1	5	156;123;149	428	8;17;12	37	56;64;82	202	noclass	less	-3.44334	0.54263	0.12	0.68	0	0	composite	repressed
3	+	chr3:10451402-10455322	AT3G28080		protein_coding	3	10452155		intron	63	10455203		utr3	461	10452133	10452382	3;2;5	10	80;76;108	264	23;13;17	53	69;65;63	197	noclass	less	-2.09682	0.74893	0.16	0.57	1e-05	0	composite	repressed
3	-	chr3:3422033-3423454	AT3G10940	LSF2	protein_coding	2	3422497		intron	91	3422145		utr3	633	3422541	3422462	1;0;1	2	143;121;133	397	30;28;31	89	87;66;83	236	noclass	noclass	-5.66398	0.56888	0.02	0.63	0	0	composite	repressed
4	-	chr4:15831162-15841655	AT4G32820		protein_coding	2	15837115		intron	84	15831468		utr3	549	15837320	15836768	2;4;1	7	111;95;114	320	16;43;18	77	77;73;79	229	weak	less	-2.79101	1.11294	0.08	0.58	1e-05	0	composite	repressed
5	-	chr5:7128474-7133511	AT5G20990	CNX1	protein_coding	2	7130373		intron	54	7128550		utr3	1026	7130534	7129706	3;2;1	6	232;171;174	577	17;18;13	48	124;170;155	449	noclass	less	-3.03427	0.33896	0.11	0.56	0	0	composite	repressed
5	-	chr5:86542-90116	AT5G01220	SQD2	protein_coding	3	87634		intron	136	86584		utr3	1309	87722	87630	0;1;0	1	190;142;225	557	34;34;67	135	268;267;217	752	noclass	strong	-6.00995	0.61462	0.01	0.43	0	0.00105	composite	repressed
5	+	chr5:5142989-5144605	AT5G15760		protein_coding	2	5143593		intron	25	5144052		utr3	295	5143366	5143619	0;0;0	0	58;46;72	176	13;5;7	25	42;39;38	119	noclass	noclass	-13.2576	0.07673	0	0.6	0	0	composite	repressed
1	-	chr1:21587059-21601739	AT1G58250	SAB	protein_coding	2	21597419		intron	45	21587162		utr3	234	21597532	21597256	1;0;1	2	59;25;36	120	18;11;14	43	29;42;43	114	less	weak	-3.83929	0.65821	0.04	0.51	1e-05	0	composite	repressed
3	+	chr3:5104366-5108508	AT3G15160		protein_coding	2	5107653		intron	53	5108430		utr3	223	5107574	5107677	0;0;0	0	58;33;36	127	13;24;16	53	39;24;33	96	noclass	noclass	-14.2546	0.18524	0	0.57	0	0	composite	repressed
5	+	chr5:2271889-2274287	AT5G07240	IQD24	protein_coding	3	2272472		intron	394	2274127		utr3	269	2272387	2273204	16;19;11	46	53;46;65	164	114;131;103	348	30;30;45	105	less	noclass	-1.92201	1.63666	0.12	0.61	0	0	composite	repressed
5	+	chr5:16151521-16155214	AT5G40380	CRK42	protein_coding	2	16152939		intron	80	16155109		utr3	51	16152859	16153138	2;3;2	7	6;8;22	36	25;18;30	73	3;10;2	15	less	noclass	-2.2793	2.38389	0.09	0.71	0.0001	0.00016	composite	repressed
5	-	chr5:25299932-25302475	AT5G63080		protein_coding	2	25300493		intron	23	25299987		utr3	171	25300685	25300465	3;0;0	3	36;40;18	94	6;7;7	20	26;26;25	77	noclass	strong	-2.6818	0.3799	0.13	0.55	0.00636	0.00205	composite	repressed
5	-	chr5:145386-147355	AT5G01350		protein_coding	3	146286		intron	4370	145612		utr3	3912	146830	146178	240;123;208	571	616;411;594	1621	1127;1407;1265	3799	726;844;721	2291	less	less	-1.24513	0.99507	0.13	0.41	0	0	composite	repressed
4	-	chr4:7792015-7796040	AT4G13410	CSLA15	protein_coding	3	7793812		intron	116	7792068		utr3	142	7793899	7793681	11;0;1	12	43;17;33	93	25;41;38	104	20;12;17	49	strong	less	-2.40958	1.62169	0.1	0.65	0	0.00022	composite	repressed
3	+	chr3:5008675-5013264	AT3G14890	ZDP	protein_coding	2	5012318		intron	48	5013191		utr3	162	5012205	5012516	0;1;1	2	24;33;24	81	14;17;15	46	20;30;31	81	noclass	less	-3.86107	0.6874	0.04	0.5	0	0	composite	repressed
5	+	chr5:20373490-20376251	AT5G50110		protein_coding	3	20375446		intron	109	20376184		utr3	186	20375308	20375481	0;0;0	0	43;46;31	120	28;32;49	109	23;30;13	66	less	less	-17.4553	0.3241	0	0.65	0	0	composite	repressed
4	+	chr4:1188982-1193610	AT4G02700	SULTR3;2	protein_coding	2	1191012		intron	38	1193393		utr3	23	1190968	1191063	3;0;0	3	7;8;5	20	9;12;14	35	0;1;2	3	weak	weak	-2.75122	3.57827	0.08	0.87	0	0	composite	repressed
1	+	chr1:29446860-29450514	AT1G78260		protein_coding	3	29447914		intron	71	29450262		utr3	144	29447705	29448128	4;10;5	19	25;37;26	88	16;18;18	52	11;17;28	56	strong	noclass	-1.22886	0.90454	0.27	0.61	0.00546	0.03384	composite	repressed
5	+	chr5:17734705-17737858	AT5G44070	PCS1	protein_coding	2	17737470		intron	38	17737836		utr3	594	17737324	17737584	0;0;0	0	120;89;108	317	11;14;13	38	84;85;108	277	weak	noclass	-13.9863	0.0435	0	0.53	0	0	composite	repressed
1	-	chr1:29971988-29975358	AT1G79650	RAD23	protein_coding	2	29972717		intron	78	29972138		utr3	1199	29972820	29972699	0;1;0	1	213;188;193	594	17;35;25	77	187;197;221	605	noclass	noclass	-5.68339	0.55288	0.01	0.5	0	0	composite	repressed
5	-	chr5:25710998-25713573	AT5G64280	DIT2-2	protein_coding	2	25711453		intron	26	25711131		utr3	415	25711557	25711445	0;0;0	0	94;67;78	239	11;7;8	26	57;62;57	176	noclass	noclass	-14.2052	0.04065	0	0.58	0	0	composite	repressed
3	-	chr3:21339273-21343964	AT3G57630		protein_coding	2	21342551		intron	49	21339314		utr3	132	21342565	21342468	0;0;0	0	20;18;20	58	10;28;11	49	21;20;33	74	noclass	weak	-13.9579	0.25326	0	0.44	4e-05	1e-05	composite	repressed
5	-	chr5:6526806-6530712	AT5G19380	CLT1	protein_coding	2	6528757		intron	86	6526812		utr3	142	6528902	6528728	3;10;0	13	33;29;34	96	27;21;25	73	18;10;18	46	less	noclass	-2.10687	1.38374	0.15	0.68	2e-05	0	composite	repressed
3	-	chr3:22722709-22726433	AT3G61415	ASK21	protein_coding	3	22724254		intron	97	22723795		exon	108	22724264	22723823	0;0;0	0	28;19;25	72	27;29;41	97	10;12;14	36	noclass	noclass	-16.272	0.6031	0	0.67	0	0.00171	composite	repressed
4	+	chr4:8917259-8918874	AT4G15630		protein_coding	3	8917930		intron	179	8918680		exon	240	8917768	8918351	6;5;0	11	50;48;52	150	49;57;62	168	33;20;37	90	weak	noclass	-3.55619	1.11572	0.06	0.62	0	0.00829	composite	repressed
4	-	chr4:17931569-17935324	AT4G38240	GNTI	protein_coding	2	17933625		intron	69	17931658		utr3	950	17933634	17933521	7;9;11	27	197;164;217	578	10;15;17	42	115;131;126	372	noclass	less	-1.07128	0.19907	0.39	0.61	0.02662	0.014	composite	repressed
1	+	chr1:20424331-20430193	AT1G54730		protein_coding	3	20425689		intron	536	20430043		utr3	675	20425612	20425710	4;2;9	15	123;154;132	409	132;206;183	521	75;103;88	266	less	strong	-2.76818	2.99401	0.03	0.61	0	0	composite	repressed
1	-	chr1:24997222-25002238	AT1G66980	SNC4	protein_coding	2	25000517		intron	62	24997332		utr3	38	25000599	25000507	0;0;2	2	6;12;4	22	24;16;20	60	1;6;9	16	weak	less	-2.94461	2.55263	0.03	0.58	0.00091	0.00138	composite	repressed
1	+	chr1:10023816-10026310	AT1G28510		protein_coding	2	10025355		intron	41	10026244		utr3	615	10025234	10025773	0;0;0	0	121;89;128	338	13;17;11	41	73;113;91	277	noclass	noclass	-14.1396	0.04606	0	0.55	0	0	composite	repressed
1	-	chr1:3395550-3396952	AT1G10360	GSTU18	protein_coding	2	3396388		intron	578	3395573		utr3	322	3396484	3396100	46;15;49	110	47;47;72	166	106;181;181	468	35;56;65	156	weak	weak	-1.03108	1.18627	0.19	0.52	0	0	composite	repressed
4	-	chr4:15335742-15339612	AT4G31670	UBP18	protein_coding	2	15337119		intron	53	15335891		utr3	236	15337129	15337044	0;0;0	0	43;24;46	113	19;26;8	53	34;42;47	123	less	strong	-13.6337	0.23279	0	0.48	0	0	composite	repressed
5	+	chr5:25400316-25406249	AT5G63420	emb2746	protein_coding	2	25403787		intron	114	25406008		utr3	122	25403614	25403816	0;2;0	2	30;13;13	56	41;33;38	112	15;25;26	66	noclass	noclass	-3.94255	1.61369	0.02	0.46	0	0	composite	repressed
4	-	chr4:7053436-7055739	AT4G11680		protein_coding	2	7054240		intron	62	7053525		utr3	826	7054256	7054141	0;0;0	0	131;93;142	366	16;30;16	62	164;164;132	460	noclass	strong	-13.6282	0.08062	0	0.44	0	0	composite	repressed
3	-	chr3:11154902-11157292	AT3G29185		protein_coding	2	11155872		intron	152	11154928		utr3	306	11155952	11155872	0;0;0	0	61;37;33	131	37;65;50	152	42;77;56	175	less	less	-15.7988	0.09844	0	0.43	0	0	composite	repressed
5	-	chr5:19287368-19291102	AT5G47560	TDT	protein_coding	5	19289767		intron	144	19288481		exon	233	19289899	19289153	14;7;21	42	70;39;52	161	30;39;33	102	26;24;22	72	less	noclass	-1.03582	1.39674	0.29	0.69	0.00417	0	composite	repressed
5	+	chr5:20729430-20733940	AT5G50950	FUM2	protein_coding	2	20733228		intron	181	20733862		utr3	1268	20733194	20733289	0;0;0	0	286;265;239	790	48;66;67	181	153;178;147	478	noclass	strong	-17.0121	0.0782	0	0.62	0	0	composite	repressed
1	-	chr1:5559497-5562191	AT1G16260	WAKL8	protein_coding	2	5560961		intron	32	5559558		utr3	90	5560982	5560915	1;0;0	1	22;8;17	47	9;11;11	31	13;10;20	43	noclass	less	-4.27795	0.78442	0.03	0.52	4e-05	1e-05	composite	repressed
2	+	chr2:14465515-14468546	AT2G34260	WDR55	protein_coding	2	14467214		intron	19	14468524		utr3	276	14467204	14467352	0;0;0	0	51;27;34	112	5;8;6	19	41;52;71	164	less	less	-11.8577	0.05117	0	0.41	0.00196	0.00054	composite	repressed
2	-	chr2:16388690-16391175	AT2G39250	SNZ	protein_coding	2	16390337		intron	39	16388904		utr3	309	16390445	16390304	0;0;0	0	41;36;23	100	12;18;9	39	62;66;81	209	weak	strong	-13.6087	0.07051	0	0.32	0.00016	4e-05	composite	repressed
4	-	chr4:16942060-16944676	AT4G35760		protein_coding	4	16943551		intron	55	16942615		utr3	465	16943623	16943528	4;2;1	7	109;67;102	278	14;12;22	48	50;79;58	187	noclass	noclass	-2.48943	0.86323	0.13	0.6	6e-05	3e-05	composite	repressed
2	-	chr2:518078-521736	AT2G02080	IDD4	protein_coding	2	520087		intron	71	518158		utr3	902	520262	519291	2;3;1	6	111;117;100	328	17;30;18	65	177;193;204	574	noclass	strong	-2.27631	0.36613	0.08	0.36	0.00038	8e-05	composite	repressed
2	-	chr2:13935155-13938844	AT2G32850		protein_coding	2	13937041		intron	40	13935196		utr3	282	13937117	13937029	1;0;0	1	69;41;50	160	15;12;12	39	36;48;38	122	weak	strong	-5.2154	0.46531	0.03	0.57	0	0	composite	repressed
2	+	chr2:7462808-7466897	AT2G17140		protein_coding	2	7465949		intron	55	7466563		utr3	38	7465833	7466264	2;4;0	6	3;5;6	14	14;13;22	49	6;6;12	24	less	noclass	-1.12761	1.12536	0.11	0.37	0.03608	0.04048	composite	repressed
1	-	chr1:28643037-28646720	AT1G76360		protein_coding	2	28645386		intron	64	28643128		utr3	159	28645545	28644348	0;1;2	3	42;21;42	105	15;20;26	61	7;25;22	54	less	strong	-4.07945	1.21473	0.05	0.66	0	0	composite	repressed
5	-	chr5:21171633-21174018	AT5G52110	CCB2	protein_coding	3	21172847		intron	114	21172454		utr3	441	21172974	21172840	3;2;2	7	92;71;107	270	37;35;35	107	41;68;62	171	less	noclass	-4.01632	0.5874	0.06	0.61	0	5e-05	composite	repressed
1	-	chr1:1487377-1490972	AT1G05160	KAO1	protein_coding	2	1490471		intron	27	1487402		utr3	115	1490728	1489953	7;6;7	20	14;11;9	34	2;4;1	7	20;36;25	81	weak	less	2.14173	-0.62029	0.74	0.3	0.00262	0.00103	composite	enhanced
5	-	chr5:14029573-14035492	AT5G35910	RRP6L2	protein_coding	3	14031021		intron	82	14029685		utr3	1495	14031223	14030913	17;16;22	55	200;172;177	549	8;10;9	27	359;296;291	946	noclass	less	1.44044	-0.37559	0.67	0.37	0.0008	0.00299	composite	enhanced
5	+	chr5:7987492-7990663	AT5G23690		protein_coding	2	7988983		intron	20	7990560		utr3	345	7988899	7988991	6;4;5	15	42;24;47	113	0;5;0	5	62;80;90	232	noclass	noclass	2.06352	-0.59748	0.75	0.33	0.04513	0.0238	composite	enhanced
5	-	chr5:13474195-13482590	AT5G35210		protein_coding	4	13475945		intron	127	13474216		utr3	497	13475968	13475889	46;29;24	99	76;75;66	217	6;8;14	28	85;90;105	280	less	weak	1.65155	-0.52081	0.78	0.44	0.0002	0.0385	composite	enhanced
5	-	chr5:24625572-24626964	AT5G61220		protein_coding	2	24625888		intron	797	24625575		utr3	473	24626053	24625832	204;144;222	570	69;56;70	195	66;82;79	227	73;101;104	278	noclass	weak	0.79569	-1.03691	0.72	0.41	0	0	composite	enhanced
1	+	chr1:13078415-13079772	AT1G35516		protein_coding	2	13079145		intron	216	13079765		utr3	2889	13078929	13079303	66;28;77	171	457;452;388	1297	15;20;10	45	458;610;524	1592	less	strong	1.30097	-0.85198	0.79	0.45	0.00064	0.00036	composite	enhanced
1	+	chr1:2443917-2445139	AT1G07902		protein_coding	4	2444443		intron	128	2444920		utr3	45	2444010	2444641	21;21;39	81	2;1;4	7	17;18;12	47	15;14;9	38	less	noclass	0.83632	-2.39922	0.63	0.16	0.01343	0.0002	composite	enhanced
1	+	chr1:21159735-21167340	AT1G56500	SOQ1	protein_coding	2	21161890		intron	1159	21167236		utr3	499	21161751	21161975	309;222;313	844	125;72;96	293	88;106;121	315	51;73;82	206	weak	less	0.37388	-0.54494	0.73	0.59	0.00065	0.00082	composite	enhanced
3	-	chr3:9994480-9996114	AT3G27100	SUS1	protein_coding	2	9995554		intron	118	9994615		utr3	360	9995554	9994990	35;17;31	83	68;53;68	189	11;12;12	35	68;45;58	171	noclass	less	0.76287	-0.33325	0.7	0.53	0.04251	0.03097	composite	enhanced
2	-	chr2:1014349-1017221	AT2G03340	WRKY3	protein_coding	2	1016378		intron	111	1014452		utr3	166	1016479	1015994	36;21;21	78	31;17;21	69	14;8;11	33	35;31;31	97	weak	weak	1.02342	-0.70938	0.7	0.42	0.00072	0.00057	composite	enhanced
4	-	chr4:10454496-10459327	AT4G19110		protein_coding	2	10457278		intron	1258	10454528		utr3	3198	10457279	10457195	417;182;232	831	595;380;529	1504	186;105;136	427	559;580;555	1694	less	strong	0.57171	-0.51807	0.66	0.47	0.00485	0.00455	composite	enhanced
5	-	chr5:4549437-4551842	AT5G14100	ABCI11	protein_coding	2	4549868		intron	34	4549441		utr3	381	4550001	4549784	6;5;11	22	50;36;53	139	3;4;5	12	86;68;88	242	noclass	strong	1.44591	-0.23844	0.65	0.36	0.0452	0.02284	composite	enhanced
1	-	chr1:22218786-22221432	AT1G60260	BGLU5	nontranslating_CDS	2	22219621		intron	50	22218787		exon	195	22219691	22219593	15;17;11	43	31;25;12	68	1;3;3	7	32;38;57	127	less	weak	2.76187	-0.76896	0.86	0.35	0	0	composite	enhanced
5	-	chr5:16953514-16961244	AT5G42400	ATXR7	protein_coding	2	16957118		intron	38	16954218		utr3	225	16957118	16957025	14;13;3	30	27;32;20	79	5;2;1	8	44;51;51	146	less	less	2.21483	-0.56006	0.79	0.35	0.0027	0.00033	composite	enhanced
5	-	chr5:7516948-7520280	AT5G22620		protein_coding	4	7518495		intron	116	7517053		utr3	29	7518567	7518471	24;28;30	82	3;2;2	7	4;12;18	34	8;6;8	22	less	noclass	1.19268	-1.76903	0.71	0.24	0.02093	0.03778	composite	enhanced
2	-	chr2:11403978-11408420	AT2G26770	SCAB1	protein_coding	2	11407293		intron	177	11404065		utr3	2363	11407460	11407148	48;36;32	116	411;289;441	1141	24;20;17	61	385;490;347	1222	weak	noclass	0.74118	-0.28599	0.66	0.48	0.02105	0.01367	composite	enhanced
1	-	chr1:26148020-26153599	AT1G69550		protein_coding	4	26151012		intron	168	26148085		utr3	120	26151129	26150968	35;29;52	116	15;9;15	39	25;19;8	52	16;38;27	81	weak	strong	1.05795	-1.13581	0.69	0.33	0.00263	0.0129	composite	enhanced
2	-	chr2:13399094-13401205	AT2G31440		protein_coding	2	13401134		intron	153	13399124		utr3	952	13401161	13401130	45;25;29	99	152;109;133	394	11;24;19	54	155;223;180	558	less	noclass	1.02865	-0.34039	0.65	0.41	0.00044	0.00018	composite	enhanced
1	+	chr1:5177479-5180048	AT1G15030		protein_coding	2	5179034		intron	42	5180048		utr3	547	5178761	5179206	9;4;6	19	105;83;89	277	7;5;11	23	72;103;95	270	noclass	strong	-0.28594	0.04986	0.45	0.51	0.75938	0.73094	composite	control_up
4	+	chr4:7970176-7974270	AT4G13730		protein_coding	2	7970989		intron	214	7974240		utr3	245	7970792	7971108	26;23;22	71	59;19;35	113	37;44;62	143	27;69;36	132	noclass	less	-0.38222	0.36392	0.33	0.46	0.38033	0.37768	composite	control_up
5	+	chr5:14090573-14093006	AT5G35940	JAL41	protein_coding	2	14092497		intron	26	14092976		utr3	137	14092396	14092555	10;2;0	12	40;22;24	86	6;6;2	14	12;17;22	51	less	strong	-0.7633	0.26405	0.46	0.63	0.40549	0.33528	composite	control_up
3	+	chr3:22043918-22046046	AT3G59680		protein_coding	2	22044678		intron	29	22045946		utr3	114	22044296	22045189	7;4;2	13	23;11;27	61	5;5;6	16	21;21;11	53	noclass	noclass	-0.35554	0.12962	0.45	0.54	0.7139	0.68814	composite	control_up
1	-	chr1:24515757-24518600	AT1G65900		protein_coding	2	24517451		intron	34	24515885		utr3	206	24517455	24517356	4;3;11	18	44;33;47	124	5;8;3	16	19;38;25	82	noclass	noclass	-0.34447	0.09356	0.53	0.6	0.69273	0.67239	composite	control_up
1	-	chr1:22465570-22470826	AT1G60995		protein_coding	2	22469047		intron	69	22465638		utr3	129	22469231	22468802	3;12;14	29	36;18;25	79	17;18;5	40	15;19;16	50	noclass	noclass	-0.58242	0.46871	0.42	0.61	0.44503	0.42495	composite	control_up
1	+	chr1:28490442-28492577	AT1G75880	EXL1	protein_coding	2	28490977		intron	39	28492454		utr3	209	28490873	28491169	2;2;7	11	76;19;34	129	6;12;10	28	20;37;23	80	noclass	less	-1.43977	0.54005	0.28	0.62	0.06085	0.0336	composite	control_up
1	-	chr1:23915569-23919834	AT1G64400	LACS3	protein_coding	2	23918897		intron	1889	23915597		utr3	334	23918997	23918844	169;347;172	688	84;54;43	181	265;511;425	1201	54;49;50	153	weak	strong	-0.41547	0.50587	0.36	0.54	0.15276	0.16439	composite	control_up
5	+	chr5:25276016-25277292	AT5G62980	FOLB2	protein_coding	2	25276715		intron	42	25277220		utr3	560	25276580	25276883	10;1;0	11	101;63;88	252	13;11;7	31	98;100;110	308	less	less	-1.03293	0.23641	0.26	0.45	0.24468	0.15125	composite	control_up
4	+	chr4:9260563-9262669	AT4G16400		protein_coding	2	9261034		intron	29	9261936		intron	126	9260989	9261505	11;0;7	18	27;28;26	81	2;5;4	11	16;13;16	45	less	strong	-0.15253	0.07565	0.62	0.64	0.84245	0.84573	composite	control_up
5	+	chr5:13701289-13703240	AT5G35520	MIS12	protein_coding	2	13702839		intron	37	13703046		utr3	490	13702777	13702871	6;2;9	17	128;70;86	284	5;10;5	20	51;78;77	206	noclass	noclass	-0.58198	0.11576	0.46	0.58	0.50089	0.4388	composite	control_up
4	-	chr4:12163193-12167025	AT4G23250	EMB1290	protein_coding	2	12164304		intron	97	12163744		intron	26	12164449	12164165	5;20;16	41	0;5;8	13	15;21;20	56	6;3;4	13	strong	less	-0.10872	0.3097	0.42	0.5	0.77762	0.8242	composite	control_up
5	-	chr5:14066566-14075017	AT5G35930		protein_coding	2	14072413		intron	70	14067003		utr3	106	14072609	14072291	10;8;11	29	25;9;17	51	17;10;14	41	12;19;24	55	less	noclass	-0.21744	0.1635	0.41	0.48	0.74246	0.73282	composite	control_up
4	+	chr4:2417799-2422821	AT4G04750		protein_coding	2	2421541		intron	37	2422777		utr3	136	2421434	2421549	2;6;4	12	33;18;25	76	8;11;6	25	20;23;17	60	strong	noclass	-1.01261	0.35254	0.32	0.56	0.15414	0.11168	composite	control_up
5	-	chr5:4740237-4743538	AT5G14700		protein_coding	2	4742477		intron	47	4740249		utr3	106	4742640	4741472	9;2;5	16	20;7;18	45	12;7;12	31	20;24;17	61	less	strong	-0.34427	0.17751	0.34	0.42	0.62939	0.61195	composite	control_up
5	+	chr5:6821880-6825980	AT5G20220		protein_coding	2	6823966		intron	47	6825907		utr3	73	6822521	6824182	17;6;12	35	12;14;30	56	8;2;2	12	2;13;2	17	noclass	noclass	-0.16406	0.13799	0.74	0.77	0.8726	0.87088	composite	control_up
5	-	chr5:1989649-1994960	AT5G06530	ABCG22	protein_coding	2	1994026		intron	30	1989786		utr3	540	1994201	1992921	0;4;2	6	90;62;88	240	7;9;8	24	117;93;90	300	weak	less	-1.46245	0.17542	0.2	0.44	0.1065	0.05696	composite	control_up
5	+	chr5:2167119-2169423	AT5G06980		protein_coding	2	2168133		intron	180	2169343		utr3	715	2168109	2168214	52;17;34	103	127;133;153	413	25;24;28	77	106;100;96	302	weak	noclass	-0.05563	0.03698	0.57	0.58	0.9059	0.90511	composite	control_up
1	-	chr1:27032220-27035181	AT1G71870	DTX54	protein_coding	2	27033836		intron	44	27032286		utr3	236	27033910	27033004	6;2;5	13	32;36;67	135	5;15;11	31	35;33;33	101	strong	less	-1.24858	0.43265	0.3	0.57	0.09422	0.05412	composite	control_up
1	+	chr1:16975603-16982964	AT1G44910	PRP40A	protein_coding	4	16982234		intron	194	16982397		exon	281	16982233	16982316	23;23;13	59	54;39;32	125	45;44;46	135	33;60;63	156	noclass	noclass	-0.60237	0.27227	0.3	0.44	0.07215	0.21976	composite	control_up
3	-	chr3:9948124-9952054	AT3G26990		protein_coding	3	9950105		intron	46	9948223		utr3	305	9950284	9949692	0;2;8	10	47;44;44	135	12;13;11	36	65;48;57	170	noclass	weak	-1.47311	0.03646	0.22	0.44	0.11406	0.60497	composite	control_up
2	+	chr2:1876898-1878321	AT2G05185		protein_coding	2	1877619		intron	36	1878202		utr3	103	1877086	1877683	1;3;7	11	31;15;16	62	5;8;12	25	10;15;16	41	noclass	noclass	-1.15828	0.58755	0.31	0.6	0.14079	0.10613	composite	control_up
5	-	chr5:6083400-6089040	AT5G18370		protein_coding	2	6084644		intron	22	6083486		utr3	48	6084909	6084505	10;0;0	10	8;9;9	26	5;6;1	12	3;11;8	22	less	less	-0.40228	0.30795	0.45	0.54	0.54179	0.53877	composite	control_up
1	+	chr1:27975167-27977433	AT1G74430	MYB95	protein_coding	2	27976504		intron	26	27977260		utr3	167	27976437	27976508	2;6;0	8	20;13;22	55	3;8;7	18	26;44;42	112	less	noclass	-0.04888	0.01813	0.31	0.33	0.91347	0.92591	composite	control_up
4	+	chr4:7231818-7234545	AT4G12070		protein_coding	2	7232502		intron	55	7234472		utr3	342	7232361	7232893	12;4;2	18	52;35;80	167	20;3;14	37	48;76;51	175	less	noclass	-0.62902	0.42227	0.33	0.49	0.62728	0.59769	composite	control_up
3	-	chr3:22570957-22575309	AT3G61010		protein_coding	2	22572332		intron	142	22572186		intron	55	22572444	22572322	26;34;14	74	15;9;13	37	20;24;24	68	7;4;7	18	noclass	noclass	-0.29411	0.56691	0.52	0.67	0.2875	0.32108	composite	control_up
2	+	chr2:17129752-17132385	AT2G41070	EEL	protein_coding	3	17130193		intron	314	17130426		intron	42	17129775	17130772	49;37;25	111	7;0;9	16	63;45;95	203	4;8;14	26	noclass	less	-0.4497	-0.32548	0.35	0.38	0.56536	0.9428	composite	control_up
5	-	chr5:19507396-19514894	AT5G48120	MMS19	protein_coding	2	19511355		intron	33	19507993		utr3	91	19511416	19511289	2;5;4	11	22;11;8	41	5;11;6	22	8;25;17	50	noclass	less	-0.47708	0.21038	0.33	0.45	0.61498	0.57479	composite	control_up
3	+	chr3:2873411-2878590	AT3G09360		protein_coding	4	2875580		intron	51	2878522		utr3	196	2875580	2875703	13;5;8	26	47;32;31	110	4;7;14	25	23;29;34	86	noclass	less	-0.2161	0.09328	0.51	0.56	0.83132	0.79006	composite	control_up
4	-	chr4:7196990-7201570	AT4G12010		protein_coding	2	7199548		intron	26	7197230		utr3	154	7199643	7199535	5;1;5	11	29;26;23	78	5;9;1	15	21;20;35	76	noclass	noclass	-0.3674	0.16506	0.42	0.51	0.81696	0.78705	composite	control_up
1	-	chr1:5832093-5835487	AT1G17060	CYP72C1	protein_coding	3	5834013		intron	40	5832102		utr3	255	5834293	5833511	11;7;0	18	52;39;63	154	13;7;2	22	20;41;40	101	strong	weak	-0.50492	0.43498	0.45	0.6	0.70582	0.3868	composite	control_up
1	+	chr1:6331397-6333855	AT1G18400	BEE1	protein_coding	2	6332780		intron	52	6333746		utr3	171	6332715	6332998	3;11;3	17	22;21;22	65	5;13;17	35	25;45;36	106	weak	less	-0.20208	0.09231	0.33	0.38	0.7714	0.75565	composite	control_up
1	-	chr1:8297240-8302650	AT1G23380	KNAT6	protein_coding	3	8301439		intron	147	8297290		utr3	253	8301663	8297988	22;24;24	70	50;34;49	133	30;20;27	77	38;47;35	120	weak	strong	-0.21032	0.06739	0.48	0.53	0.65154	0.83573	composite	control_up
1	-	chr1:21174608-21179076	AT1G56520		protein_coding	2	21178320		intron	60	21174746		utr3	42	21178438	21178025	0;5;2	7	12;1;2	15	8;27;18	53	8;10;9	27	weak	weak	-0.88767	0.95289	0.12	0.36	0.48792	0.50978	composite	control_up
4	+	chr4:15464641-15469203	AT4G31980		protein_coding	2	15466308		intron	202	15466831		intron	43	15466101	15467388	46;42;44	132	8;8;14	30	17;21;32	70	8;5;0	13	less	less	-0.08993	0.16596	0.65	0.7	0.83988	0.84133	composite	control_up
3	-	chr3:1067557-1071437	AT3G04080	APY1	protein_coding	2	1069556		intron	39	1067810		utr3	220	1069716	1069535	5;2;4	11	38;19;36	93	11;9;8	28	32;50;45	127	less	weak	-0.72282	0.17966	0.28	0.42	0.3445	0.29807	composite	control_up
3	+	chr3:18229746-18232003	AT3G49180	RID3	protein_coding	2	18231063		intron	43	18231967		utr3	337	18230914	18231157	3;1;5	9	55;40;48	143	14;12;8	34	52;64;78	194	less	noclass	-1.22334	0.27318	0.21	0.42	0.10788	0.06366	composite	control_up
4	+	chr4:14106734-14110705	AT4G28540	CKL6	protein_coding	2	14107442		intron	55	14110694		utr3	751	14107371	14107501	2;4;7	13	138;94;182	414	15;6;21	42	122;126;89	337	weak	less	-1.38705	0.58363	0.24	0.55	0.05556	0.03148	composite	control_up
1	+	chr1:4140215-4143915	AT1G12210	RFL1	protein_coding	2	4140651		intron	519	4143883		utr3	104	4140456	4140922	48;31;58	137	17;13;8	38	101;116;165	382	16;20;30	66	strong	strong	-0.19881	0.49527	0.26	0.37	0.24417	0.28805	composite	control_up
4	-	chr4:16730702-16732922	AT4G35160		protein_coding	2	16731918		intron	147	16730780		utr3	1350	16731982	16731312	20;17;12	49	201;145;218	564	46;34;18	98	310;238;238	786	less	less	-0.34561	0.16376	0.33	0.42	0.5161	0.48241	composite	control_up
4	+	chr4:16538188-16542023	AT4G34640	SQS1	protein_coding	2	16539959		intron	88	16541907		utr3	713	16539721	16539994	9;7;25	41	144;104;136	384	23;15;9	47	88;124;117	329	less	less	-0.28628	0.16786	0.47	0.54	0.65951	0.63832	composite	control_up
5	+	chr5:17500375-17505712	AT5G43560		protein_coding	3	17503380		intron	214	17505645		utr3	1359	17503380	17503475	39;16;38	93	267;166;236	669	37;37;47	121	197;237;256	690	noclass	less	-0.33288	0.01095	0.43	0.49	0.36624	0.91	composite	control_up
1	+	chr1:19837109-19840369	AT1G53190		protein_coding	2	19837832		intron	20	19840217		utr3	264	19837579	19838049	2;2;0	4	54;33;36	123	6;5;5	16	33;49;59	141	less	weak	-1.6152	0.18646	0.2	0.47	0.13743	0.09105	composite	control_up
5	+	chr5:17732318-17733424	AT5G44063		protein_coding	2	17732743		intron	70	17732892		intron	21	17732621	17733233	12;9;3	24	3;5;2	10	19;16;11	46	5;1;5	11	less	less	-0.23146	0.58477	0.34	0.48	0.54771	0.57596	composite	control_up
5	+	chr5:24589905-24603521	AT5G61140	BRR2C	protein_coding	2	24601115		intron	89	24603504		utr3	177	24601049	24601147	11;14;5	30	44;35;14	93	15;22;22	59	27;34;23	84	weak	weak	-0.70591	0.40815	0.34	0.53	0.08435	0.07099	composite	control_up
1	+	chr1:17098474-17101953	AT1G45180		protein_coding	2	17101416		intron	78	17101904		utr3	235	17101416	17101532	15;5;13	33	62;29;53	144	15;14;16	45	24;37;30	91	weak	weak	-0.7731	0.33863	0.42	0.61	0.06474	0.05116	composite	control_up
5	+	chr5:23488744-23494258	AT5G58040	FIPS5	protein_coding	3	23489782		intron	141	23494165		utr3	533	23489632	23490159	26;7;19	52	87;114;87	288	13;49;27	89	78;82;85	245	noclass	noclass	-0.821	0.25404	0.37	0.54	0.36167	0.55571	composite	control_up
1	-	chr1:26054274-26058382	AT1G69310	WRKY57	protein_coding	2	26055178		intron	85	26054604		utr3	230	26056038	26054928	9;6;10	25	44;29;20	93	17;28;15	60	38;58;41	137	strong	weak	-0.48429	0.22174	0.29	0.4	0.36988	0.33184	composite	control_up
1	-	chr1:22349758-22351779	AT1G60690		protein_coding	2	22351038		intron	24	22349796		utr3	135	22351083	22350679	5;1;2	8	27;20;18	65	2;6;8	16	18;25;27	70	noclass	noclass	-0.73517	0.17163	0.33	0.48	0.49269	0.43503	composite	control_up
1	-	chr1:2178021-2184192	AT1G07110	FKFBP	protein_coding	2	2182196		intron	638	2178147		utr3	2660	2182323	2182136	127;79;137	343	636;452;619	1707	99;121;75	295	271;352;330	953	weak	weak	-0.37247	0.26243	0.54	0.64	0.06156	0.05553	composite	control_up
3	-	chr3:21512318-21514280	AT3G58090	DIR17	protein_coding	2	21513294		intron	40	21512373		utr3	29	21513423	21513012	9;2;6	17	6;6;11	23	7;10;6	23	2;1;3	6	noclass	strong	-0.9797	1.423	0.42	0.79	0.04671	0.05246	composite	control_up
3	+	chr3:799499-808539	AT3G03380	DEGP7	protein_coding	2	801832		intron	53	808507		utr3	649	801646	802098	9;1;7	17	103;99;138	340	11;21;4	36	63;130;116	309	noclass	weak	-0.86357	0.43307	0.32	0.52	0.35021	0.2937	composite	control_up
1	-	chr1:27943242-27947885	AT1G74330		protein_coding	2	27944200		intron	164	27943258		utr3	43	27944219	27943913	32;11;36	79	9;9;8	26	26;15;44	85	7;3;7	17	strong	noclass	-0.21716	0.54209	0.48	0.6	0.4269	0.46682	composite	control_up
2	+	chr2:9132380-9136786	AT2G21340	DTX46	protein_coding	2	9133239		intron	107	9136440		utr3	210	9133094	9133721	12;3;12	27	52;18;15	85	26;39;15	80	28;53;44	125	less	weak	-0.58261	0.42858	0.25	0.4	0.37487	0.35433	composite	control_up
5	+	chr5:26380122-26385334	AT5G65950		protein_coding	2	26383381		intron	54	26385221		utr3	642	26383288	26383508	9;5;8	22	96;67;106	269	17;8;7	32	115;132;126	373	noclass	noclass	-0.06755	0.01891	0.41	0.42	0.97238	0.96333	composite	control_up
3	+	chr3:1554672-1561534	AT3G05410	PPD7	protein_coding	2	1555501		intron	33	1561532		utr3	620	1555499	1555646	8;5;6	19	205;110;152	467	6;6;2	14	33;62;58	153	noclass	weak	-1.01967	0.14755	0.58	0.75	0.21452	0.14895	composite	control_up
3	+	chr3:4934329-4936643	AT3G14680	CYP72A14	protein_coding	2	4935485		intron	63	4936562		utr3	357	4935437	4935572	8;9;13	30	70;45;67	182	4;21;8	33	46;65;64	175	less	strong	-0.11362	0.04455	0.48	0.51	0.9712	0.94452	composite	control_up
1	-	chr1:12654926-12656604	AT1G34570		protein_coding	2	12655629		intron	45	12655006		utr3	229	12655695	12655603	4;3;6	13	41;18;24	83	15;8;9	32	47;52;47	146	noclass	strong	-0.36712	0.11086	0.29	0.36	0.69991	0.65944	composite	control_up
4	-	chr4:948597-951062	AT4G02140		protein_coding	2	950777		intron	73	950648		intron	403	950879	950431	14;11;4	29	91;54;83	228	13;14;17	44	44;69;62	175	noclass	noclass	-0.69719	0.27473	0.4	0.57	0.18901	0.14603	composite	control_up
2	+	chr2:11953651-11955212	AT2G08220		lncRNA	2	11954461		intron	82	11954615		intron	67	11954271	11954973	17;7;8	32	8;11;18	37	13;18;19	50	6;5;19	30	less	noclass	-0.47336	0.51448	0.39	0.55	0.34809	0.35336	composite	control_up
1	-	chr1:6110106-6116616	AT1G17760	CSTF77	protein_coding	2	6112986		intron	49	6110106		utr3	521	6113166	6112761	7;4;2	13	92;58;50	200	14;15;7	36	99;111;111	321	strong	strong	-0.66022	0.12772	0.27	0.38	0.38597	0.31973	composite	control_up
1	-	chr1:11625615-11630744	AT1G32240	KAN2	protein_coding	2	11629144		intron	109	11625780		utr3	58	11629469	11628041	23;10;18	51	14;9;10	33	12;29;17	58	13;8;4	25	weak	less	-0.23149	0.34353	0.47	0.57	0.57861	0.59583	composite	control_up
2	+	chr2:7980531-7981867	AT2G18370	LTP8	protein_coding	2	7981195		intron	66	7981742		utr3	1211	7981027	7981464	5;5;9	19	212;152;170	534	24;22;1	47	176;278;223	677	weak	strong	-0.60215	0.38389	0.29	0.44	0.76305	0.72694	composite	control_up
3	-	chr3:23062638-23065795	AT3G62330		protein_coding	2	23064353		intron	157	23062927		utr3	251	23064547	23064244	24;12;29	65	39;27;43	109	23;31;38	92	38;52;52	142	strong	weak	-0.07384	0.05196	0.41	0.43	0.85109	0.84852	composite	control_up
1	+	chr1:18795209-18802369	AT1G50730		protein_coding	2	18796386		intron	44	18802309		utr3	115	18796253	18796575	1;5;11	17	34;17;16	67	5;15;7	27	6;16;26	48	less	less	-0.63472	0.45356	0.39	0.58	0.44501	0.42078	composite	control_up
5	+	chr5:23071027-23074842	AT5G57015	CKL12	protein_coding	2	23073884		intron	107	23074808		utr3	395	23073749	23074357	13;4;9	26	56;54;56	166	33;22;26	81	72;83;74	229	less	noclass	-0.84797	0.36863	0.24	0.42	0.05613	0.04087	composite	control_up
1	-	chr1:10770812-10775427	AT1G30460	CPSF30	protein_coding	4	10774302		intron	159	10771322		utr3	185	10774484	10774141	19;23;17	59	35;36;30	101	33;19;48	100	26;44;14	84	less	less	-0.79378	0.24528	0.37	0.55	0.32038	0.4646	composite	control_up
4	+	chr4:314238-317674	AT4G00750		protein_coding	2	315241		intron	58	317671		utr3	440	315085	316014	1;3;5	9	51;31;39	121	19;14;16	49	94;126;99	319	less	noclass	-0.84254	0.20008	0.16	0.28	0.259	0.21268	composite	control_up
3	+	chr3:20213405-20217652	AT3G54610	HAG1	protein_coding	2	20215650		intron	26	20217603		utr3	141	20215465	20215709	5;1;0	6	26;18;19	63	4;11;5	20	23;21;34	78	strong	weak	-1.11554	0.32202	0.23	0.45	0.28158	0.21097	composite	control_up
2	+	chr2:13774587-13778025	AT2G32440	KAO2	protein_coding	3	13775340		intron	29	13777950		utr3	148	13774739	13775568	6;0;4	10	29;24;18	71	6;8;5	19	28;24;25	77	noclass	less	-1.20547	-0.36861	0.34	0.48	0.1453	0.23252	composite	control_up
4	+	chr4:7602988-7607154	AT4G13020	MHK	protein_coding	2	7604126		intron	124	7607032		utr3	479	7604125	7604202	33;13;18	64	145;64;94	303	22;22;16	60	40;61;75	176	weak	less	-0.46579	0.22692	0.52	0.63	0.22927	0.19952	composite	control_up
1	+	chr1:9763210-9768112	AT1G28010	ABCB14	protein_coding	2	9764448		intron	84	9768067		utr3	182	9764377	9764564	20;4;12	36	36;22;46	104	13;23;12	48	31;17;30	78	strong	noclass	-0.48976	0.34928	0.43	0.57	0.37448	0.35291	composite	control_up
3	-	chr3:4358178-4359006	AT3G13404		protein_coding	2	4358834		intron	42	4358185		utr3	201	4358932	4358826	5;4;5	14	32;32;24	88	4;7;17	28	40;33;40	113	strong	weak	-0.4665	0.17827	0.33	0.44	0.68043	0.62764	composite	control_up
5	-	chr5:9241419-9242853	AT5G26330		protein_coding	2	9242400		intron	28	9241522		utr3	46	9242468	9242011	1;3;4	8	10;4;12	26	8;6;6	20	13;0;7	20	weak	strong	-0.93568	0.66752	0.29	0.57	0.22234	0.20131	composite	control_up
5	+	chr5:23003908-23009671	AT5G56870	BGAL4	protein_coding	2	23005501		intron	202	23008643		utr3	801	23005413	23005530	27;32;39	98	150;120;161	431	25;37;42	104	99;145;126	370	weak	strong	-0.20766	0.09314	0.49	0.54	0.5488	0.52746	composite	control_up
2	+	chr2:17126988-17129751	AT2G41060	UBA2B	protein_coding	3	17128663		intron	80	17129109		utr3	43	17128506	17128773	10;12;9	31	6;4;9	19	17;14;18	49	10;7;7	24	less	less	-0.22156	0.08436	0.39	0.44	0.61519	0.93626	composite	control_up
1	-	chr1:11075397-11079288	AT1G31050		protein_coding	3	11076701		intron	110	11075414		utr3	91	11076818	11076458	20;7;17	44	19;12;12	43	15;20;31	66	20;9;19	48	less	weak	-0.1704	0.25464	0.4	0.47	0.68222	0.65712	composite	control_up
3	-	chr3:22658631-22659895	AT3G61210		protein_coding	2	22659592		intron	35	22658729		utr3	66	22659655	22659507	9;3;5	17	5;19;16	40	11;1;6	18	13;7;6	26	noclass	weak	-0.48532	0.35391	0.49	0.61	0.83044	0.81491	composite	control_up
1	+	chr1:22572608-22575582	AT1G61215	BRD4	protein_coding	2	22573443		intron	180	22575552		utr3	133	22573331	22573688	31;30;36	97	35;24;18	77	24;33;26	83	17;21;18	56	weak	weak	-0.09991	0.1233	0.54	0.58	0.79145	0.79635	composite	control_up
5	+	chr5:20892642-20897958	AT5G51450	RIN3	protein_coding	2	20897094		intron	31	20897588		utr3	201	20896915	20897165	5;3;6	14	38;44;31	113	7;5;5	17	15;39;34	88	less	weak	-0.54294	0.16014	0.45	0.56	0.5764	0.53279	composite	control_up
5	-	chr5:2755143-2758539	AT5G08520	SRM1	protein_coding	2	2757218		intron	75	2755293		utr3	713	2757363	2755989	11;13;11	35	133;111;133	377	16;14;10	40	101;123;112	336	less	noclass	-0.29339	0.06797	0.47	0.53	0.63947	0.60356	composite	control_up
2	-	chr2:10427855-10429486	AT2G24550		protein_coding	3	10428638		intron	122	10427971		utr3	905	10428727	10428474	24;4;16	44	150;100;160	410	30;28;20	78	137;185;173	495	less	strong	-0.63358	-0.03278	0.36	0.45	0.33	0.92591	composite	control_up
3	+	chr3:23401962-23405990	AT3G63370	PCMP-H83	protein_coding	2	23405396		intron	30	23405881		utr3	93	23405288	23405521	5;0;1	6	5;9;5	19	9;6;9	24	23;32;19	74	noclass	less	-0.09342	0.04289	0.2	0.2	0.92597	0.93979	composite	control_up
2	-	chr2:19651107-19662722	AT2G48060		protein_coding	3	19652850		intron	30	19651161		utr3	69	19652991	19652765	1;0;5	6	11;6;6	23	4;11;9	24	9;19;18	46	noclass	strong	-1.53875	-0.53658	0.2	0.33	0.15926	0.25535	composite	control_up
5	+	chr5:7718117-7721865	AT5G23020	MAM3	protein_coding	2	7720271		intron	288	7721785		utr3	1347	7720007	7720501	47;54;66	167	283;214;348	845	30;37;54	121	128;181;193	502	weak	strong	-0.18316	0.09146	0.58	0.63	0.56946	0.55122	composite	control_up
4	-	chr4:8413262-8415649	AT4G14680	APS3	protein_coding	2	8414689		intron	37	8413347		utr3	221	8414804	8414609	10;1;3	14	58;27;40	125	7;5;11	23	23;46;27	96	strong	weak	-0.85765	0.27692	0.38	0.57	0.25609	0.19602	composite	control_up
5	+	chr5:2735910-2743064	AT5G08470	PEX1	protein_coding	2	2737437		intron	70	2742957		utr3	539	2737292	2737623	9;4;13	26	114;115;88	317	14;14;16	44	77;68;77	222	less	less	-0.98754	0.32032	0.37	0.59	0.06606	0.04048	composite	control_up
1	-	chr1:25886672-25889126	AT1G68862		protein_coding	2	25887707		intron	31	25886757		utr3	67	25887747	25886917	5;0;4	9	17;12;12	41	6;11;5	22	7;7;12	26	less	noclass	-1.29386	0.67945	0.29	0.61	0.09165	0.06558	composite	control_up
1	+	chr1:24236087-24240727	AT1G65260	VIPP1	protein_coding	2	24237779		intron	80	24240640		utr3	1568	24237521	24238278	23;7;7	37	334;224;294	852	13;12;18	43	209;278;229	716	less	noclass	-0.36228	0.13739	0.46	0.54	0.50969	0.47985	composite	control_up
5	-	chr5:26404892-26410354	AT5G66030	GRIP	protein_coding	3	26408632		intron	67	26405012		utr3	681	26408724	26408567	14;5;7	26	98;111;94	303	7;17;17	41	116;141;121	378	noclass	noclass	-0.25114	0.13158	0.39	0.44	0.75627	0.70637	composite	control_up
5	+	chr5:8589456-8590948	AT5G24930	COL4	protein_coding	2	8590253		intron	22	8590765		exon	232	8590200	8590603	0;0;5	5	68;31;39	138	4;6;7	17	29;28;37	94	less	noclass	-1.65886	0.63197	0.23	0.59	0.12178	0.08717	composite	control_up
2	-	chr2:15882294-15884012	AT2G37950		protein_coding	2	15883124		intron	193	15882505		utr3	650	15883284	15882779	27;19;49	95	136;127;143	406	39;21;38	98	79;84;81	244	less	noclass	-0.48543	0.33267	0.49	0.62	0.20118	0.18406	composite	control_up
4	+	chr4:7391207-7396510	AT4G12460	ORP2B	protein_coding	2	7393275		intron	45	7396333		utr3	112	7393053	7393487	6;2;6	14	24;15;16	55	11;4;16	31	19;23;15	57	less	less	-0.7174	0.40648	0.31	0.49	0.40265	0.35592	composite	control_up
5	+	chr5:17453516-17455296	AT5G43430	ETFBETA	protein_coding	2	17454825		intron	35	17455250		utr3	467	17454665	17454864	5;5;8	18	85;86;111	282	6;4;7	17	50;76;59	185	noclass	weak	-0.47204	0.07417	0.51	0.6	0.59729	0.55786	composite	control_up
3	+	chr3:5820831-5823352	AT3G17070	PER29	protein_coding	2	5822130		intron	40	5823216		utr3	548	5821521	5822317	6;7;9	22	96;67;99	262	8;7;3	18	87;113;86	286	noclass	less	0.36172	-0.05869	0.55	0.48	0.67087	0.63849	composite	control_down
1	+	chr1:4498763-4501623	AT1G13190		protein_coding	2	4499346		intron	182	4501549		utr3	391	4499064	4499617	35;24;38	97	75;44;54	173	19;32;34	85	69;80;69	218	less	less	0.32737	-0.20738	0.53	0.44	0.30388	0.2874	composite	control_down
1	-	chr1:21742943-21743890	AT1G58590		ncRNA	4	21743705		intron	160	21743409		exon	489	21743755	21743611	38;30;32	100	87;88;144	319	27;20;13	60	57;70;43	170	weak	weak	0.27007	0.45771	0.62	0.65	0.84479	0.20737	composite	control_down
1	+	chr1:10846512-10850723	AT1G30610	EMB2279	protein_coding	2	10850072		intron	30	10850575		utr3	385	10850054	10850168	6;5;4	15	64;46;66	176	8;2;5	15	62;64;83	209	strong	weak	0.20822	-0.03382	0.5	0.46	0.83176	0.82132	composite	control_down
1	-	chr1:11288377-11293798	AT1G31540		protein_coding	3	11291508		intron	36	11288451		utr3	330	11291615	11291506	5;6;12	23	55;30;41	126	2;5;6	13	70;79;55	204	noclass	less	1.04607	-0.50523	0.64	0.38	0.13901	0.14264	composite	control_down
4	-	chr4:13668675-13672412	AT4G27300	SD11	protein_coding	2	13670935		intron	151	13669201		utr3	666	13670936	13670838	48;8;27	83	111;73;121	305	27;17;24	68	109;134;118	361	less	noclass	0.27264	-0.18335	0.55	0.46	0.74907	0.72694	composite	control_down
4	+	chr4:17942870-17944046	AT4G38290		protein_coding	3	17943362		intron	421	17944021		utr3	99	17943097	17943705	76;50;66	192	16;28;11	55	72;74;83	229	10;16;18	44	noclass	less	0.13273	0.78045	0.46	0.56	0.92694	0.4269	composite	control_down
4	-	chr4:9511858-9516687	AT4G16900		protein_coding	2	9514317		intron	56	9511859		utr3	627	9514396	9514280	14;10;9	33	98;92;94	284	8;6;9	23	114;115;114	343	less	strong	0.65753	-0.12276	0.59	0.45	0.26785	0.22107	composite	control_down
3	+	chr3:17887995-17889941	AT3G48310	CYP71A22	protein_coding	2	17889058		intron	28	17889808		utr3	384	17889052	17889136	4;5;6	15	60;55;76	191	6;5;2	13	46;72;75	193	strong	strong	0.18209	-0.02768	0.54	0.5	0.8849	0.86426	composite	control_down
5	+	chr5:5494227-5496845	AT5G16720	MYOB3	protein_coding	4	5495101		intron	122	5495270		intron	115	5495101	5495189	30;24;17	71	14;18;22	54	13;22;16	51	32;19;10	61	weak	noclass	0.0999	-0.56629	0.58	0.47	0.9073	0.46924	composite	control_down
3	-	chr3:22173860-22175263	AT3G09335		lncRNA	2	22174449		intron	82	22174276		intron	35	22175157	22174015	12;16;13	41	5;4;6	15	11;15;15	41	5;9;6	20	less	noclass	0.13978	-0.28986	0.5	0.43	0.73007	0.74424	composite	control_down
3	-	chr3:17758426-17760949	AT3G48100	ARR5	protein_coding	2	17760174		intron	43	17758824		utr3	733	17760233	17760107	12;4;8	24	135;104;115	354	3;11;5	19	135;129;115	379	weak	less	0.34151	-0.08528	0.56	0.48	0.7051	0.66848	composite	control_down
5	-	chr5:22016142-22018060	AT5G54230	MYB49	protein_coding	2	22017292		intron	32	22016252		utr3	107	22017384	22017053	3;3;6	12	8;5;21	34	4;8;8	20	32;28;13	73	less	weak	0.27609	-0.12155	0.38	0.32	0.80115	0.79047	composite	control_down
5	-	chr5:4831582-4834531	AT5G14940	NPF5.8	protein_coding	2	4833411		intron	26	4831723		utr3	309	4834038	4833247	2;5;6	13	42;37;62	141	5;0;8	13	59;47;62	168	strong	strong	0.22952	-0.0381	0.5	0.46	0.80733	0.81261	composite	control_down
1	-	chr1:11975306-11978621	AT1G33060	NAC014	protein_coding	3	11975758		intron	131	11975457		utr3	352	11975827	11975715	32;17;17	66	51;59;56	166	15;24;26	65	51;73;62	186	weak	less	0.10139	-0.05831	0.5	0.47	0.89962	0.68961	composite	control_down
4	+	chr4:1054198-1057997	AT4G02400		protein_coding	2	1056232		intron	42	1057996		utr3	577	1056232	1056327	14;6;7	27	130;96;123	349	3;6;6	15	66;59;103	228	less	weak	0.19406	-0.03259	0.64	0.6	0.8681	0.83531	composite	control_down
1	-	chr1:30300713-30304427	AT1G80610		protein_coding	2	30302507		intron	97	30300771		utr3	75	30303641	30301983	22;17;16	55	12;14;7	33	18;11;13	42	7;24;11	42	strong	less	0.31488	-0.36225	0.57	0.44	0.56566	0.57526	composite	control_down
4	-	chr4:9488465-9495836	AT4G16860	RPP4	protein_coding	5	9493218		intron	74	9491273		exon	339	9495229	9492400	16;13;21	50	132;54;47	233	8;6;10	24	40;20;46	106	weak	strong	1.02965	1.05416	0.68	0.69	0.37624	0.08143	composite	control_down
3	+	chr3:8068417-8071794	AT3G22810		protein_coding	2	8070759		intron	34	8071791		utr3	237	8070625	8070925	12;9;5	26	28;40;44	112	4;1;3	8	45;40;40	125	noclass	weak	1.42701	-0.40121	0.76	0.47	0.07277	0.041	composite	control_down
3	-	chr3:2928751-2931361	AT3G09540		protein_coding	3	2930695		intron	29	2928884		utr3	75	2930868	2930312	3;8;8	19	11;8;16	35	3;0;7	10	13;13;14	40	weak	strong	1.65019	0.49525	0.66	0.47	0.06379	0.31133	composite	control_down
2	-	chr2:7847966-7851605	AT2G18060	NAC037	protein_coding	2	7850933		intron	44	7848304		utr3	60	7851416	7850308	6;5;7	18	4;5;8	17	6;7;13	26	12;11;20	43	strong	strong	0.4441	-0.36319	0.41	0.28	0.44583	0.43798	composite	control_down
4	-	chr4:17187527-17192506	AT4G36380	ROT3	protein_coding	2	17191714		intron	112	17187660		utr3	777	17191890	17190619	26;18;27	71	137;110;136	383	13;21;7	41	162;123;109	394	weak	less	0.61261	-0.229	0.63	0.49	0.15468	0.12238	composite	control_down
5	+	chr5:18829435-18833059	AT5G46420		protein_coding	2	18831293		intron	150	18832933		utr3	1802	18831293	18831393	61;14;34	109	350;302;336	988	17;13;11	41	269;296;249	814	noclass	noclass	0.65701	-0.39152	0.73	0.55	0.22454	0.19494	composite	control_down
1	+	chr1:25896853-25906713	AT1G68890	PHYLLO	protein_coding	2	25901060		intron	30	25906684		utr3	206	25901039	25901355	11;7;1	19	65;32;30	127	5;3;3	11	18;23;38	79	noclass	noclass	0.08733	-0.02456	0.63	0.62	0.97587	0.99843	composite	control_down
4	+	chr4:14340950-14345012	AT4G29100	BHLH68	protein_coding	2	14343432		intron	329	14344952		utr3	708	14343355	14343622	100;48;64	212	122;108;136	366	32;47;38	117	124;100;118	342	weak	strong	0.41567	-0.3248	0.64	0.52	0.18214	0.17298	composite	control_down
4	-	chr4:15863338-15868649	AT4G32880	ATHB-8	protein_coding	3	15868275		intron	127	15863506		utr3	737	15868275	15867859	29;19;21	69	98;104;131	333	21;27;10	58	115;153;136	404	weak	less	0.36297	-0.13734	0.54	0.45	0.4269	0.54179	composite	control_down
3	-	chr3:23391627-23398453	AT3G63340		protein_coding	3	23394484		intron	58	23391698		utr3	80	23394659	23394342	11;11;8	30	18;12;11	41	13;9;6	28	8;17;14	39	strong	strong	0.48144	0.45608	0.52	0.51	0.51614	0.36481	composite	control_down
4	+	chr4:17486515-17489353	AT4G37120	SMP2	protein_coding	2	17488876		intron	85	17489273		utr3	696	17488876	17488975	10;7;22	39	114;81;95	290	10;15;21	46	93;171;142	406	noclass	strong	0.16098	-0.07015	0.46	0.42	0.85909	0.83703	composite	control_down
1	+	chr1:6224404-6227821	AT1G18090		protein_coding	2	6226864		intron	48	6227812		utr3	78	6226773	6226951	14;7;6	27	5;9;11	25	4;2;15	21	13;26;14	53	weak	less	0.74318	-0.62787	0.56	0.32	0.31787	0.30314	composite	control_down
5	-	chr5:26337664-26339864	AT5G65810		protein_coding	2	26339596		intron	152	26337684		utr3	1009	26339597	26339175	40;22;22	84	249;98;193	540	19;16;33	68	162;137;170	469	less	strong	0.09382	-0.04251	0.55	0.54	0.82819	0.82441	composite	control_down
5	-	chr5:7060991-7069342	AT5G20840	SAC4	protein_coding	3	7064374		intron	94	7061233		utr3	497	7065056	7064218	11;20;17	48	119;63;81	263	6;24;16	46	72;86;76	234	weak	less	0.60226	0.62217	0.51	0.53	0.83074	0.32522	composite	control_down
2	-	chr2:12162050-12166038	AT2G28450		protein_coding	2	12165181		intron	31	12162050		utr3	205	12165181	12165112	7;7;2	16	47;24;33	104	7;4;4	15	21;31;49	101	weak	weak	0.05199	-0.01857	0.52	0.51	0.98456	0.99147	composite	control_down
1	+	chr1:9778850-9782845	AT1G28060	RDM16	protein_coding	3	9780513		intron	233	9782622		utr3	869	9780507	9780588	71;24;17	112	104;110;85	299	46;30;45	121	166;215;189	570	noclass	less	0.72523	0.00519	0.48	0.34	0.49123	0.66256	composite	control_down
5	+	chr5:16441654-16444022	AT5G41080	GDPD2	protein_coding	2	16442318		intron	38	16443968		utr3	303	16442195	16442416	10;12;6	28	42;59;60	161	5;3;2	10	47;40;55	142	noclass	weak	1.06414	-0.22849	0.74	0.53	0.16437	0.11364	composite	control_down
4	-	chr4:16050455-16056525	AT4G33300	ADR1-L1	protein_coding	2	16056083		intron	215	16051056		utr3	3493	16056285	16055088	39;19;61	119	601;438;523	1562	30;19;47	96	616;658;657	1931	less	strong	0.34506	-0.23609	0.55	0.45	0.48457	0.464	composite	control_down
2	-	chr2:11885570-11889175	AT2G27920	SCPL51	protein_coding	3	11887426		intron	46	11885668		utr3	268	11887515	11887419	8;6;9	23	53;56;42	151	5;13;5	23	19;38;60	117	weak	strong	0.28837	0.70024	0.5	0.56	0.89474	0.13081	composite	control_down
4	+	chr4:13539504-13542465	AT4G26965		protein_coding	3	13539960		intron	83	13542394		utr3	230	13539832	13540216	17;13;18	48	37;32;38	107	14;9;12	35	30;50;43	123	less	weak	0.59779	-0.03712	0.58	0.47	0.17533	0.99489	composite	control_down
3	+	chr3:23412023-23415658	AT3G63400	CYP63	protein_coding	2	23413797		intron	256	23415632		utr3	277	23413794	23413881	65;29;34	128	34;36;39	109	41;50;37	128	50;45;73	168	noclass	noclass	0.29462	-0.287	0.5	0.39	0.49269	0.49067	composite	control_down
3	-	chr3:20254638-20257915	AT3G54720	AMP1	protein_coding	2	20256836		intron	108	20254724		utr3	229	20256836	20256707	17;19;15	51	31;30;35	96	17;26;14	57	37;63;33	133	less	strong	0.19715	-0.11224	0.47	0.42	0.66748	0.65737	composite	control_down
1	+	chr1:12004853-12008851	AT1G33110	DTX21	protein_coding	2	12006020		intron	116	12008730		utr3	983	12005356	12006571	27;21;24	72	193;192;200	585	14;9;21	44	124;144;130	398	less	noclass	0.09867	-0.03278	0.62	0.6	0.82819	0.81934	composite	control_down
2	+	chr2:19383742-19386953	AT2G47220	DUF5	protein_coding	2	19386500		intron	64	19386934		utr3	114	19386499	19386644	17;14;7	38	24;20;16	60	9;9;8	26	25;7;22	54	noclass	noclass	0.2506	-0.16099	0.59	0.53	0.79323	0.77173	composite	control_down
5	-	chr5:21433858-21439132	AT5G52882		protein_coding	4	21437772		intron	148	21434060		utr3	112	21438146	21437403	32;21;32	85	42;18;11	71	21;23;19	63	8;23;10	41	strong	less	0.53667	0.89301	0.57	0.63	0.15276	0.21625	composite	control_down
2	-	chr2:12962983-12965722	AT2G30424	TCL2	protein_coding	2	12965015		intron	325	12964385		utr3	338	12965196	12964647	50;66;72	188	72;37;62	171	48;39;50	137	52;50;65	167	weak	noclass	0.23554	-0.23301	0.58	0.51	0.48318	0.48313	composite	control_down
5	-	chr5:24714075-24721969	AT5G61460	SMC6B	protein_coding	3	24721010		intron	59	24714205		utr3	247	24721010	24720826	16;14;7	37	46;53;24	123	8;7;7	22	34;42;48	124	less	less	0.63303	-0.10111	0.63	0.5	0.22304	0.94877	composite	control_down
1	-	chr1:28951642-28953579	AT1G77060		protein_coding	2	28952930		intron	53	28951680		utr3	406	28952998	28952751	4;7;11	22	47;38;70	155	6;14;11	31	55;114;82	251	weak	noclass	0.16467	-0.03749	0.42	0.38	0.84166	0.82795	composite	control_down
5	-	chr5:1917640-1918992	AT5G06280		protein_coding	2	1918279		intron	955	1917766		utr3	131	1918279	1918101	126;104;171	401	9;14;13	36	164;204;186	554	25;43;27	95	weak	noclass	0.2229	-0.69702	0.42	0.27	0.05738	0.08108	composite	control_down
4	+	chr4:6288820-6295401	AT4G10060		protein_coding	3	6289582		intron	87	6295381		utr3	751	6289399	6291056	17;13;17	47	162;101;104	367	2;26;12	40	114;120;150	384	weak	noclass	0.06774	-0.28267	0.54	0.49	0.66256	0.48981	composite	control_down
5	-	chr5:7633380-7636575	AT5G22850		protein_coding	2	7635904		intron	41	7633490		utr3	502	7636061	7635862	4;7;14	25	97;75;87	259	3;3;10	16	89;81;73	243	less	less	0.40816	-0.16785	0.61	0.52	0.70139	0.67064	composite	control_down
5	+	chr5:17722401-17726542	AT5G44050	DTX28	protein_coding	2	17724152		intron	46	17726348		utr3	66	17723143	17724321	8;8;8	24	6;18;6	30	10;7;5	22	16;11;9	36	weak	strong	0.20115	-0.14938	0.52	0.45	0.69698	0.69304	composite	control_down
1	+	chr1:11349696-11355586	AT1G31710		protein_coding	2	11355010		intron	136	11355486		utr3	961	11355010	11355130	28;15;21	64	157;104;162	423	27;24;21	72	187;197;154	538	weak	less	0.13665	-0.04015	0.47	0.44	0.7792	0.76444	composite	control_down
1	+	chr1:6325535-6330178	AT1G18390		protein_coding	2	6328219		intron	47	6330077		utr3	611	6328219	6328427	12;4;13	29	126;75;108	309	8;5;5	18	106;109;87	302	noclass	noclass	0.55492	-0.09461	0.62	0.51	0.47511	0.40589	composite	control_down
1	+	chr1:10892444-10894713	AT1G30700		protein_coding	2	10893250		intron	112	10894534		utr3	2104	10893250	10893480	34;20;17	71	310;332;319	961	22;10;9	41	398;403;342	1143	noclass	strong	0.68035	-0.30917	0.63	0.46	0.12404	0.09729	composite	control_down
1	-	chr1:11434059-11436606	AT1G31860	HISN2	protein_coding	2	11435786		intron	2541	11434110		utr3	1691	11435896	11435527	644;395;669	1708	376;295;330	1001	237;316;280	833	227;253;210	690	noclass	strong	0.23423	-0.24984	0.67	0.59	0.11905	0.12041	composite	control_down
4	-	chr4:15887269-15896344	AT4G32920		protein_coding	4	15895027		intron	306	15887751		utr3	235	15895193	15894785	61;48;63	172	60;32;31	123	47;47;40	134	32;35;45	112	strong	noclass	0.28065	0.04334	0.56	0.52	0.37082	0.96379	composite	control_down
5	+	chr5:9620809-9625135	AT5G27300		protein_coding	2	9622493		intron	154	9623179		utr3	36	9622444	9622534	28;35;44	107	3;8;1	12	14;21;12	47	10;4;10	24	less	less	0.74558	-1.42533	0.69	0.33	0.04493	0.06969	composite	control_down
1	+	chr1:5854092-5856696	AT1G17130		protein_coding	2	5855481		intron	109	5856604		utr3	649	5855480	5855729	36;20;10	66	101;89;95	285	8;19;16	43	98;125;141	364	noclass	noclass	0.62063	-0.33426	0.61	0.44	0.25074	0.21358	composite	control_down
1	-	chr1:2714993-2716531	AT1G08580		protein_coding	2	2715472		intron	1232	2715100		utr3	3218	2715472	2715357	306;163;170	639	600;406;454	1460	171;217;205	593	544;614;600	1758	strong	less	0.20668	-0.15988	0.52	0.45	0.19174	0.18652	composite	control_down
1	-	chr1:1490973-1494247	AT1G05170	B3GALT2	protein_coding	2	1493026		intron	85	1491125		utr3	155	1493027	1492952	23;6;24	53	27;13;29	69	14;13;5	32	31;24;31	86	noclass	noclass	0.6279	-0.40507	0.62	0.45	0.1843	0.15791	composite	control_down
4	+	chr4:6919816-6925968	AT4G11380		protein_coding	2	6920694		intron	43	6925698		utr3	422	6920694	6920890	18;5;8	31	97;48;79	224	3;1;8	12	56;71;71	198	noclass	noclass	0.91092	-0.26315	0.72	0.53	0.2549	0.19655	composite	control_down
3	+	chr3:16283832-16291127	AT3G44730	ATKP1	protein_coding	2	16284773		intron	25	16291050		utr3	199	16284701	16285739	6;3;7	16	49;39;32	120	3;5;1	9	29;19;31	79	weak	noclass	0.17491	-0.04349	0.64	0.6	0.90082	0.88571	composite	control_down
3	-	chr3:10870004-10877577	AT3G28860	ABCB19	protein_coding	2	10876795		intron	222	10870136		utr3	2492	10876894	10876020	29;25;57	111	420;368;418	1206	29;45;37	111	357;506;423	1286	strong	less	0.05037	-0.0262	0.5	0.48	0.95514	0.94818	composite	control_down
1	-	chr1:61904-63810	AT1G01130		protein_coding	2	63532		intron	205	63217		intron	283	63555	62124	36;15;42	93	30;42;38	110	38;34;40	112	65;72;36	173	noclass	noclass	0.16213	-0.14742	0.45	0.39	0.80468	0.80074	composite	control_down
1	-	chr1:6969024-6971035	AT1G20100		protein_coding	3	6970388		intron	56	6969173		utr3	894	6970617	6970179	6;5;16	27	170;106;147	423	7;15;7	29	113;201;157	471	noclass	noclass	0.02037	-0.0349	0.48	0.47	0.9994	0.72923	composite	control_down
1	-	chr1:6891381-6894751	AT1G19860		protein_coding	2	6893348		intron	39	6891459		utr3	81	6893368	6893236	6;8;12	26	18;6;12	36	0;7;6	13	15;8;22	45	noclass	noclass	0.8368	-0.59609	0.67	0.44	0.35249	0.32714	composite	control_down
2	+	chr2:13809018-13813571	AT2G32530	CSLB3	protein_coding	3	13812328		intron	349	13813546		utr3	773	13812270	13812368	107;58;68	233	132;115;167	414	39;35;42	116	129;109;121	359	less	less	0.42127	-0.36137	0.67	0.54	0.11447	0.0682	composite	control_down
2	+	chr2:9541127-9545037	AT2G22475	GEM	protein_coding	2	9543582		intron	93	9544978		utr3	299	9542061	9543933	19;13;23	55	49;46;44	139	6;24;8	38	47;59;54	160	strong	less	0.47062	-0.26078	0.59	0.46	0.31263	0.279	composite	control_down
3	-	chr3:8885817-8893202	AT3G24460		protein_coding	2	8891040		intron	62	8885848		utr3	130	8892854	8890927	7;3;17	27	11;2;12	25	11;8;16	35	25;43;37	105	less	noclass	1.00868	-0.68257	0.44	0.19	0.05224	0.03871	composite	control_down

### Sheet: overlap_APA_enhanced_sameExon
	strand	gene_id	proximal_pos	distal_pos	proximal_fc_70k	proximal_fc_u1c	distal_fc_70k	distal_fc_u1c	proximal_padj_70k	proximal_padj_u1c	distal_padj_70k	distal_padj_u1c	pair_type	gene_class
2	-	AT2G24270	10327141	10326999	0.3608	1.68317	-0.82224	-0.93314	0	1e-05	1e-05	1e-05	same	enhanced
4	-	AT4G00150	57351	57211	0.76066	0.48225	-0.59051	-0.93789	0.00054	1e-05	0.00043	1e-05	same	enhanced
2	-	AT2G01140	94949	94810	0.59458	0.44312	-0.24164	-1.94149	0.02061	0.0001	0.01533	0.00014	same	enhanced
2	-	AT2G26250	11170574	11170416	0.50492	1.26049	-0.77906	-0.3859	3e-05	0.00042	5e-05	0.00029	same	enhanced
2	+	AT2G25840	11025280	11025408	0.64256	0.6323	-1.83206	-0.51537	0	0	0	0	same	enhanced
1	+	AT1G04350	1166623	1166764	1.34585	0.88841	-0.4503	-0.67037	0	0.00025	0	0	same	enhanced
3	-	AT3G20230	7055599	7055371	0.45251	2.77059	-0.39998	-0.64918	0	0.0226	0	0.01803	same	enhanced
2	-	AT2G28950	12431561	12431419	0.64608	0.85302	-0.59127	-0.67652	0.00569	1e-05	0	1e-05	same	enhanced
2	-	AT2G45690	18823369	18823223	2.5874	1.95179	-0.66998	-0.33324	0.00076	0.01607	0.00019	0.01279	same	enhanced
5	+	AT5G67330	26863644	26863831	0.9626	0.47003	-0.80882	-1.01662	0	2e-05	0	4e-05	same	enhanced
5	-	AT5G57270	23200800	23200632	1.01864	12.8989	-0.27045	-0.13414	0.02061	0.00171	0.01152	0.00134	same	enhanced
3	-	AT3G53350	19780160	19780013	2.88507	1.04665	-0.76806	-0.5001	2e-05	1e-05	0	0	same	enhanced
5	-	AT5G15410	5003440	5003313	0.46526	0.44836	-0.32058	-0.39668	0.02138	0.03711	0.01825	0.03666	same	enhanced
1	+	AT1G17840	6146082	6146214	0.62219	0.482	-0.52687	-0.35317	0	0.0348	0	0.03401	same	enhanced
5	+	AT5G36290	14305043	14305173	0.5768	0.35444	-0.46662	-0.78321	0.00439	0.00041	0.00383	0.00052	same	enhanced
5	-	AT5G65310	26102101	26101958	0.21811	1.20642	-0.56892	-0.8776	0.00305	0.00173	0.00444	0.00161	same	enhanced
3	-	AT3G23080	8207510	8207366	0.9451	0.85385	-0.7581	-0.75337	0.00036	0.00778	0.00028	0.00741	same	enhanced
4	-	AT4G19640	10687358	10687229	0.55775	0.61494	-0.49411	-0.40471	0.0151	0	0.01396	0	same	enhanced
5	-	AT5G59850	24112343	24112217	0.42744	1.70505	-0.22935	-0.72135	0	0	0	0	same	enhanced
1	+	AT1G21980	7738535	7738671	0.53054	1.30028	-0.32456	-1.19269	0.01711	0	0.01375	0	same	enhanced
2	-	AT2G18160	7898267	7898049	0.38156	0.5541	-0.37296	-0.33225	0.00183	0.00018	0.00182	0.00016	same	enhanced
1	+	AT1G64385	23902091	23902280	0.97003	11.5938	-1.02882	-0.45106	0.02521	0.00582	0.02773	0.00609	same	enhanced
4	-	AT4G29360	14451492	14451353	0.56442	0.6628	-1.81256	-1.81601	0	0	1e-05	0	same	enhanced
3	+	AT3G27340	10122879	10123031	0.33408	0.67105	-1.07864	-1.86073	4e-05	0	9e-05	0	same	enhanced
5	-	AT5G48930	19836598	19836389	0.7599	1.39789	-0.208	-0.27294	0.00423	0.00022	0.00232	0.00014	same	enhanced
3	+	AT3G51140	18999631	18999867	0.3405	0.29075	-1.7996	-1.70951	2e-05	0.00863	0.00011	0.01539	same	enhanced
1	+	AT1G25420	8918089	8918231	1.20258	2.16616	-0.30053	-0.32151	0.00165	0.00501	0.00072	0.00408	same	enhanced
5	+	AT5G63140	25329483	25329793	0.33214	1.20599	-0.25509	-0.89143	0.01374	0	0.01279	1e-05	same	enhanced
5	+	AT5G49760	20221144	20221298	0.74726	0.79285	-0.81219	-0.86666	0	0	0	0	same	enhanced
2	-	AT2G39681	16540027	16539387	2.11675	1.01135	-0.82904	-0.50544	0	0.02312	0	0.01964	same	enhanced
4	-	AT4G36800	17341092	17340965	0.23353	0.71932	-0.31649	-0.66027	0.00564	0	0.00605	0	same	enhanced
3	-	AT3G07100	2245342	2245172	0.33197	0.29582	-0.41624	-0.38834	2e-05	0.00442	3e-05	0.00455	same	enhanced
2	+	AT2G36830	15446406	15446560	0.4229	0.36807	-0.28378	-0.23396	0	0.00015	0	0.00015	same	enhanced
1	-	AT1G66500	24812212	24811148	1.20835	2.10345	-0.93755	-1.17703	0.002	0.00042	0.00132	0.00029	same	enhanced
2	-	AT2G28780	12340076	12339948	0.38694	0.21442	-0.48005	-0.44135	0.02841	0.03499	0.03089	0.03692	same	enhanced
1	+	AT1G72910	27436971	27437143	1.87627	2.83386	-0.41075	-0.51874	0.00065	3e-05	8e-05	0	same	enhanced
1	-	AT1G56330	21086703	21086554	0.39854	0.64844	-0.2442	-0.44727	0.02478	0.01387	0.02148	0.01276	same	enhanced
3	+	AT3G60750	22456948	22457077	0.90068	1.02388	-0.6989	-0.68661	0	0	0	0	same	enhanced
1	-	AT1G21590	7566484	7566281	0.61124	1.1812	-0.34753	-0.58203	0.00617	0.0009	0.00458	0.00073	same	enhanced
3	+	AT3G21060	7380025	7380212	0.54528	0.65968	-1.64862	-2.04638	0.00042	0.00027	0.00132	0.00061	same	enhanced
3	+	AT3G55010	20388666	20388792	0.45715	2.82595	-0.8114	-0.39298	0	0.00277	0	0.00146	same	enhanced
1	-	AT1G43620	16425565	16425431	1.08444	0.53566	-0.23979	-0.26871	0.04162	0.03606	0.01991	0.03395	same	enhanced
5	+	AT5G12040	3887907	3888053	0.99488	1.4269	-0.57502	-0.39626	0.00013	0	7e-05	0	same	enhanced
5	-	AT5G54810	22264746	22264617	0.75706	0.34794	-0.40723	-0.70652	0	0	0	0	same	enhanced
5	+	AT5G08640	2805309	2805487	0.23111	0.71725	-0.31308	-0.56323	0.01774	0.02061	0.01912	0.02014	same	enhanced
2	+	AT2G18280	7948322	7948452	0.59559	0.17565	-0.4901	-0.26189	0.00198	0.01146	0.00174	0.01163	same	enhanced
1	+	AT1G54780	20440977	20441117	0.18143	0.75861	-0.21799	-0.28296	0.02533	0.01442	0.02611	0.01161	same	enhanced
5	+	AT5G59920	24130898	24131026	0.78977	1.18009	-0.39044	-0.49736	0.01188	0	0.00742	0	same	enhanced
1	-	AT1G74070	27851727	27851600	0.97054	0.66206	-0.52378	-0.91439	0	0	0	1e-05	same	enhanced
5	-	AT5G48150	19522387	19522258	0.47904	0.82612	-0.68991	-0.67172	1e-05	0	1e-05	0	same	enhanced
5	+	AT5G11420	3647062	3647296	0.67761	0.80563	-0.58526	-0.8537	0	0.01167	0	0.01205	same	enhanced
1	+	AT1G49840	18454302	18454448	0.4507	0.35774	-0.54267	-0.87292	0.03638	0.00522	0.039	0.00591	same	enhanced
1	+	AT1G26920	9330145	9330341	0.99183	0.33806	-0.49368	-1.28246	3e-05	0.00022	1e-05	0.0004	same	enhanced
4	+	AT4G35460	16843894	16844037	0.26837	1.17663	-0.61953	-0.87747	0.00916	0	0.01251	0	same	enhanced
2	+	AT2G21790	9297711	9297837	0.76482	0.54626	-0.57696	-0.25455	0	0.0253	0	0.02325	same	enhanced
1	+	AT1G03600	899522	899652	0.49554	0.27412	-0.26146	-1.19836	0.00932	0.01998	0.00707	0.02505	same	enhanced
5	-	AT5G62140	24954521	24954360	0.68094	0.33432	-1.52749	-1.04829	0	0.02559	1e-05	0.02849	same	enhanced
4	+	AT4G28860	14249495	14249838	0.39293	3.55291	-0.95554	-1.26157	6e-05	0.00361	0.00012	0	same	enhanced
3	-	AT3G14330	4779505	4779041	2.01076	1.58165	-1.57847	-0.32278	9e-05	0.00794	0	0.00544	same	enhanced
5	+	AT5G53450	21692295	21692430	0.49722	0.77925	-0.55774	-0.51611	0	0.01626	0	0.01503	same	enhanced
4	-	AT4G00238	103980	103835	1.76262	1.95641	-0.36762	-0.37165	1e-05	0.00052	0	0.0003	same	enhanced
1	+	AT1G69580	26173685	26173891	0.68858	0.86434	-0.47947	-1.35305	0.00171	0.01463	0.00126	0.01799	same	enhanced
5	+	AT5G61440	24708762	24708892	1.76866	0.39779	-0.40445	-1.54569	5e-05	0	1e-05	1e-05	same	enhanced
1	-	AT1G04410	1189186	1189038	0.24691	1.07284	-0.44395	-1.07225	0	0	0	0	same	enhanced
4	-	AT4G14620	8389181	8389047	0.59792	0.6768	-0.90225	-0.65946	0.03622	0	0.04816	0	same	enhanced
5	-	AT5G52780	21390872	21390692	0.39585	0.61647	-1.41703	-1.16089	0	0	0	0	same	enhanced
1	+	AT1G78020	29339593	29339757	0.52173	0.50209	-0.53832	-0.6805	0	1e-05	0	1e-05	same	enhanced
4	+	AT4G39400	18328565	18328706	0.28536	0.23741	-0.29754	-0.66477	0.00915	0.04028	0.00926	0.04408	same	enhanced
3	-	AT3G28460	10672203	10672040	0.36529	1.34787	-0.57153	-0.22939	5e-05	0.04343	7e-05	0.03495	same	enhanced
4	+	AT4G37300	17555578	17555860	0.89951	0.60441	-1.07097	-1.42897	0	0	0	1e-05	same	enhanced
2	-	AT2G36060	15142885	15142737	0.2897	0.25626	-0.66436	-1.15571	0.00604	0.00394	0.00877	0.00513	same	enhanced
1	-	AT1G09660	3127930	3127793	1.02086	0.49201	-0.22161	-0.90308	0.0288	0.00012	0.01597	0.00016	same	enhanced
1	+	AT1G55370	20676090	20676304	1.16767	1.29134	-1.82411	-0.53754	0	0	0	0	same	enhanced
1	-	AT1G44100	16764528	16764399	0.32366	0.61768	-1.20075	-0.51155	5e-05	0.00031	0.00016	0.00029	same	enhanced
4	-	AT4G29080	14323457	14323329	0.27093	0.75826	-0.51563	-0.33859	0.01275	5e-05	0.01644	4e-05	same	enhanced
3	+	AT3G17000	5799556	5799682	0.6779	0.54938	-0.36382	-0.40228	0.00015	0.03882	9e-05	0.03657	same	enhanced
3	-	AT3G58990	21797426	21797132	0.64439	0.49627	-0.5617	-0.65288	0.00017	0.00034	0.00014	0.00035	same	enhanced
3	+	AT3G21220	7447198	7447343	0.49946	1.19165	-0.34191	-0.99503	0.00964	0.01033	0.00799	0.00897	same	enhanced
2	+	AT2G34810	14687001	14687147	0.69168	0.18628	-0.48937	-0.37157	0.00032	0.00181	0.00023	0.00193	same	enhanced
4	+	AT4G32010	15485197	15485327	0.3122	0.1733	-0.4185	-0.11436	0.00517	0.03963	0.00568	0.03927	same	enhanced
2	-	AT2G46400	19043602	19043413	0.95967	0.53418	-0.87711	-0.40886	0.01917	0.04855	0.01632	0.04676	same	enhanced
3	-	AT3G02730	588419	588282	0.3438	0.51276	-0.56774	-0.2243	0	0.01804	0	0.01626	same	enhanced
5	+	AT5G13930	4490121	4490247	0.18278	12.6315	-0.14539	-0.16555	0.02209	0.00038	0.02154	0.00027	same	enhanced
3	-	AT3G52060	19310726	19310537	0.71915	0.64522	-0.53585	-0.2368	0.00054	0.02164	0.00042	0.01909	same	enhanced
1	+	AT1G24530	8694554	8694682	0.45178	1.07978	-0.22433	-0.79003	0.02663	0	0.02148	0	same	enhanced
5	+	AT5G04240	1174741	1174877	1.7447	1.05106	-0.87712	-0.64687	0.00305	0	0.00144	0.00966	same	enhanced
3	-	AT3G06150	1861885	1861758	0.56463	0.81775	-0.24065	-1.73491	0.02663	2e-05	0.01974	0.00035	same	enhanced
1	+	AT1G12110	4109396	4109537	0.60967	0.83027	-0.49096	-1.09604	0	0.00032	0	0.00038	same	enhanced
2	-	AT2G32070	13640793	13640655	0.61536	3.59435	-0.35918	-0.35822	0.006	0	0.00445	0	same	enhanced
4	-	AT4G26080	13220160	13219974	1.06499	1.51379	-0.63343	-0.3825	0	6e-05	0	4e-05	same	enhanced
1	+	AT1G24706	8755448	8755575	0.56355	0.31552	-1.5286	-0.37954	0.00043	0.02992	0.00077	0.03059	same	enhanced
4	+	AT4G02100	932168	932329	0.42604	1.22102	-0.67986	-1.44883	0.02426	3e-05	0.03035	4e-05	same	enhanced
4	+	AT4G25030	12866689	12866823	1.68444	0.62024	-0.39622	-1.05561	0	0.01509	0	0.01848	same	enhanced
3	-	AT3G10050	3098906	3098728	0.28369	0.47823	-0.35296	-1.2332	0.00273	0.00348	0.00296	0.00527	same	enhanced
5	-	AT5G58600	23683934	23683794	0.72577	0.83879	-1.08622	-0.5841	0	0	1e-05	0	same	enhanced
5	-	AT5G17230	5659717	5659569	0.54063	1.88103	-0.9881	-1.79376	0.0031	0	0.00545	0	same	enhanced
3	-	AT3G23170	8268100	8267947	0.44319	0.3737	-0.98946	-1.70744	0.00438	0	0.00793	0	same	enhanced
3	+	AT3G59068	21832442	21832602	1.06237	0.97662	-1.63357	-0.22963	0	0.0334	0	0.02933	same	enhanced
1	-	AT1G64780	24060816	24060679	0.24503	0.29843	-0.79218	-0.64075	0.02573	0.00285	0.03972	0.0032	same	enhanced
5	+	AT5G03290	796043	796173	0.87417	0.46462	-0.28076	-0.75273	0.00242	0	0.00117	0	same	enhanced
4	-	AT4G31170	15153443	15153181	0.29762	0.14108	-0.45878	-0.23207	0.01139	0.01395	0.01357	0.01413	same	enhanced
3	-	AT3G53460	19819307	19819105	0.19594	0.9491	-0.23266	-0.42628	0.00058	0	0.0006	0	same	enhanced
2	-	AT2G20670	8912092	8911887	1.00218	1.50385	-0.60326	-0.21156	0	0.00992	0	0.00778	same	enhanced
3	+	AT3G49670	18420926	18421102	0.91417	0.81274	-0.2018	-0.81683	0.02066	0.00033	0.01127	0.00033	same	enhanced
3	+	AT3G10610	3320017	3320148	0.95826	0.45879	-0.9408	-0.6237	0	0.00672	0	0.00718	same	enhanced
4	-	AT4G17090	9605189	9605032	0.48384	1.49014	-0.26814	-0.48784	0	0	0	0	same	enhanced
3	-	AT3G11410	3584086	3583882	0.38487	0.26781	-0.5134	-1.16669	0.02176	0.01449	0.02463	0.01932	same	enhanced
1	-	AT1G49500	18321890	18321762	0.69836	0.57999	-0.30159	-0.9989	0	0	0	0	same	enhanced
2	+	AT2G01490	223401	223771	0.53836	1.49545	-1.61998	-1.17361	0	0.00151	0	0.00127	same	enhanced
5	+	AT5G28500	10479217	10479381	0.66907	2.51346	-1.06402	-0.26067	0	0.00012	0	7e-05	same	enhanced
1	-	AT1G25450	8938660	8938476	1.81831	1.28588	-0.9399	-0.29106	0	0.00022	0	0.00016	same	enhanced
5	-	AT5G56350	22820136	22820005	0.75919	0.96907	-0.24913	-0.92926	0.03103	0.00162	0.01878	0.00163	same	enhanced
3	+	AT3G09250	2840324	2840582	1.62779	0.66185	-0.43257	-0.82678	0	1e-05	0	0.0001	same	enhanced
3	-	AT3G24440	8875991	8875856	0.58344	2.63741	-0.62917	-0.67938	0.00346	0	0.00375	0	same	enhanced
3	-	AT3G18490	6349031	6348903	0.54793	0.80194	-0.56524	-0.65036	2e-05	0.00929	0.0001	0.00885	same	enhanced
5	-	AT5G06150	1859425	1859278	0.7218	1.71525	-0.58344	-1.50753	0.00038	0.00098	0.00032	0.00106	same	enhanced
3	-	AT3G59630	22025210	22025075	0.84439	1.40898	-0.92396	-0.78827	0.00477	0.00028	0.00551	0.00022	same	enhanced
3	-	AT3G14310	4772129	4771947	0.32928	0.44611	-0.29539	-0.24661	0.03933	0.01005	0	0	same	enhanced
2	-	AT2G16090	6986995	6986837	1.36441	2.85061	-1.26969	-1.71486	0.00041	0.0003	0.00029	0.00025	same	enhanced
1	-	AT1G56300	21078964	21078831	1.14901	1.11345	-0.45161	-0.41462	0	0.00242	0	0.00192	same	enhanced
2	+	AT2G15280	6642210	6642349	1.20559	1.28107	-0.54496	-0.29236	0.02833	0.04731	0.01658	0.03703	same	enhanced
4	+	AT4G04570	2292754	2292884	0.5566	0.30261	-2.21538	-2.94794	0.00264	0.0094	0	1e-05	same	enhanced
5	+	AT5G46450	18839757	18839996	1.61604	2.57659	-0.89806	-0.97472	0.00037	0.00033	0.00018	0.00024	same	enhanced
2	+	AT2G16710	7250120	7250288	0.24646	0.47998	-0.94763	-1.375	0.00153	0.01148	0.00366	0.01875	same	enhanced
4	+	AT4G12390	7337260	7337483	0.27177	0.37692	-1.24238	-0.63618	5e-05	0	0.00013	0	same	enhanced
4	-	AT4G14040	8100579	8100408	0.38154	0.80471	-0.584	-0.15331	0	0.03423	0	0.03128	same	enhanced
5	-	AT5G41400	16569527	16569377	1.30976	1.09559	-0.33452	-1.09867	0	0.00526	0	0.00542	same	enhanced
1	-	AT1G77480	29114874	29114557	0.79086	1.40482	-0.83958	-0.51936	0.00032	0.00201	0.00035	0.00158	same	enhanced
2	-	AT2G27310	11684046	11683893	1.03795	0.70213	-0.52047	-0.77387	0.01443	0	0.00734	0	same	enhanced
1	-	AT1G78820	29634336	29634200	0.58514	0.44324	-0.6434	-0.3335	0	0	0	0	same	enhanced
5	-	AT5G02530	564214	564085	0.51628	0.6209	-0.4137	-1.18533	0	0	0	0	same	enhanced
5	+	AT5G27850	9874424	9874576	0.28332	0.60361	-0.42629	-0.43201	0	0	0	0	same	enhanced
5	+	AT5G25460	8865516	8865656	0.54411	0.59147	-0.42939	-0.51133	0	0.01449	0	0.0142	same	enhanced
5	+	AT5G63190	25348664	25348790	0.40854	1.26995	-0.36897	-0.3631	0.01673	2e-05	0.01606	1e-05	same	enhanced
3	-	AT3G18035	6169249	6169120	0.46524	0.28393	-0.54447	-0.69481	0.00025	4e-05	0.00028	5e-05	same	enhanced
1	+	AT1G17550	6037150	6037284	0.67209	1.2751	-0.44881	-0.35743	0.023	0.03107	0.01858	0.02703	same	enhanced
2	-	AT2G37240	15640134	15639909	2.40423	0.89649	-0.58013	-0.57206	0	0.00192	0	0.00164	same	enhanced
2	+	AT2G35860	15061983	15062110	0.75015	0.38775	-0.39299	-0.55845	1e-05	0	1e-05	0	same	enhanced
3	-	AT3G52930	19627177	19627051	0.2693	0.56719	-0.37197	-0.47699	1e-05	0	1e-05	0	same	enhanced
4	-	AT4G37870	17802892	17802751	0.16549	0.91425	-0.16144	-0.89529	0.02949	0	0.02942	0	same	enhanced
5	+	AT5G27950	9987783	9987992	0.63704	0.29382	-0.60921	-0.81268	0	0.00563	0	0.00695	same	enhanced
3	+	AT3G18890	6514907	6515094	0.66972	11.1726	-1.02685	-0.07105	0	0.00447	0	0.00293	same	enhanced
5	+	AT5G41410	16583810	16583943	1.76707	0.58645	-0.2789	-0.2964	0.01651	0.00837	0.00533	0.00745	same	enhanced
2	+	AT2G14660	6273039	6273177	0.40132	1.25916	-0.2624	-0.68592	0.03784	0.00509	0.03309	0.00423	same	enhanced
3	-	AT3G06430	1956829	1956492	1.05763	1.74274	-0.70256	-1.48006	0.00524	0.00573	0.00345	0.00526	same	enhanced
3	+	AT3G06120	1848084	1848232	2.07735	1.84552	-1.62655	-0.22764	0.00063	0.00011	0.00046	7e-05	same	enhanced
1	-	AT1G75560	28371304	28371154	0.70571	1.00279	-0.17327	-0.50109	0.02877	0.0436	0.01879	0.03938	same	enhanced
5	+	AT5G53420	21675623	21675761	0.73823	0.6385	-0.4314	-0.45449	0.03955	0.03998	0.03105	0.03819	same	enhanced
5	+	AT5G13650	4402414	4402652	0.82465	0.38288	-0.6595	-0.66005	0.00113	1e-05	0.00089	1e-05	same	enhanced
1	-	AT1G49410	18285567	18285431	0.19852	0.88413	-0.35492	-0.66994	0.018	0	0.02078	0	same	enhanced
5	+	AT5G55620	22530819	22530960	0.69113	0.4245	-0.45611	-0.43129	0	0.00017	0	0.00017	same	enhanced
3	+	AT3G18780	6477035	6477176	0.52537	0.35739	-0.53082	-0.4087	0	0.01041	0	0.0106	same	enhanced
4	-	AT4G37330	17562498	17562344	0.55061	0.59941	-0.56962	-0.66511	0	0.00089	0	0.00092	same	enhanced
3	-	AT3G01390	150243	149993	0.59274	0.2183	-0.62677	-0.77175	0.00017	0.0365	0.00018	0.04487	same	enhanced
3	+	AT3G26810	9870639	9870781	0.36369	0.5116	-1.11713	-0.47637	5e-05	0.03384	0.00017	0.03358	same	enhanced
2	-	AT2G36880	15479511	15479375	0.38629	1.42571	-0.3662	-0.81823	0.0431	0.00192	0.04237	0.00154	same	enhanced
2	-	AT2G45560	18776308	18776039	0.91154	0.81033	-0.72641	-0.26978	0.00587	0.01125	0.00458	0.01013	same	enhanced
5	+	AT5G56530	22891529	22891767	0.65363	1.9106	-0.26366	-0.43374	0.01357	0	0.01	0	same	enhanced
3	+	AT3G56010	20789673	20789923	2.93385	0.6338	-0.64774	-0.35089	0	0.00448	0	0.00412	same	enhanced
4	-	AT4G01037	451509	451303	0.47287	1.45484	-0.32129	-0.88154	0.00545	0.00032	0.0045	0.00023	same	enhanced
1	-	AT1G08810	2819208	2819064	1.08561	0.48562	-0.72466	-0.76109	0.00064	0	0.00046	0	same	enhanced
1	-	AT1G76670	28772811	28772682	0.37595	0.98816	-0.33922	-0.77395	0.02525	2e-05	0.02432	2e-05	same	enhanced

### Sheet: overlap_APA_enhanced_composite
	chr	strand	gene_id	proximal_pos	distal_pos	proximal_fc_70k	proximal_fc_u1c	distal_fc_70k	distal_fc_u1c	proximal_padj_70k	proximal_padj_u1c	distal_padj_70k	distal_padj_u1c	pair_type	gene_class
1	5	-	AT5G61220	24625888	24625575	0.79569	1.17275	-1.03691	-1.3563	0	0	0	0	composite	enhanced
2	4	-	AT4G19110	10457278	10454528	0.57171	0.59651	-0.51807	-0.49572	0.00485	0.01313	0.00455	0.01283	composite	enhanced
3	1	-	AT1G60260	22219621	22218787	2.76187	2.52913	-0.76896	-0.72401	0	0.00013	0	7e-05	composite	enhanced
4	1	-	AT1G69550	26151012	26148085	1.05795	1.27251	-1.13581	-1.4072	0.00263	4e-05	0.0129	0.0118	composite	enhanced
5	2	-	AT2G31440	13401134	13399124	1.02865	1.70031	-0.34039	-0.35223	0.00044	0.00571	0.00018	0.00481	composite	enhanced

### Sheet: overlap_APA_enhanced_skipped
	chr	strand	gene_id	proximal_pos	distal_pos	proximal_fc_70k	proximal_fc_u1c	distal_fc_70k	distal_fc_u1c	proximal_padj_70k	proximal_padj_u1c	distal_padj_70k	distal_padj_u1c	pair_type	gene_class
1	2	-	AT2G18300	7953965	7952682	1.26577	1.85319	-0.56173	-0.50223	0.00035	0.00721	0.00604	0.00039	skipped	enhanced
2	5	-	AT5G15020	4864276	4859128	2.23323	12.2457	-0.77595	-0.14054	0.00037	0.00732	7e-05	0.00564	skipped	enhanced
3	3	-	AT3G63190	23342992	23342581	0.55734	0.78774	-0.40673	-0.49056	0.04422	0.0188	0.03918	0.01753	skipped	enhanced
4	4	-	AT4G10320	6404179	6397325	0.67814	0.80024	-0.31133	-0.35581	0.03933	0.0455	0.02862	0.03777	skipped	enhanced
5	1	+	AT1G23170	8212860	8215771	1.01101	1.7335	-0.76591	-1.00093	0.01121	0.00291	0.00989	0.00252	skipped	enhanced
6	1	-	AT1G68830	25872958	25872513	0.81574	1.11835	-0.36536	-0.3967	4e-05	0.00082	2e-05	0.00064	skipped	enhanced
7	1	+	AT1G71720	26984390	26985399	0.53798	0.80692	-1.2832	-1.4075	0.01116	0.00544	0.01951	0.00736	skipped	enhanced
8	3	-	AT3G21250	7462043	7457541	2.60981	11.7516	-0.60562	-0.5744	0.03933	0.01158	0.03702	0.02897	skipped	enhanced
9	5	-	AT5G10690	3374392	3374119	0.20765	0.52742	-0.81287	-1.03759	0.0109	0.02595	0.01974	0.03241	skipped	enhanced

### Sheet: overlap_APA_repressed_sameExon
	chr	strand	gene_id	proximal_pos	distal_pos	proximal_fc_70k	proximal_fc_u1c	distal_fc_70k	distal_fc_u1c	proximal_padj_70k	proximal_padj_u1c	distal_padj_70k	distal_padj_u1c	pair_type	gene_class
1	1	+	AT1G78150	29406552	29406679	-0.3298	-0.27853	0.57609	0.65844	0.0003	0.00088	0.00043	0.00101	same	repressed
2	3	-	AT3G54900	20341682	20341503	-0.36849	-0.26855	0.602	0.97204	0.00332	0	0.00446	0	same	repressed
3	3	-	AT3G56050	20798177	20798002	-0.90032	-0.88012	0.66803	0.44493	1e-05	0.00042	1e-05	0.00034	same	repressed
4	5	-	AT5G04550	1303381	1303246	-0.30288	-0.23864	0.36341	0.32303	0.00051	0.0097	0.00055	0.00989	same	repressed
5	3	+	AT3G02832	616907	617150	-1.80864	-0.9249	4.25945	3.66357	0	0.02886	0	0	same	repressed
6	1	+	AT1G61990	22912847	22912998	-0.81496	-0.64386	1.18237	1.00647	0.00055	0.02931	0.00095	0.03114	same	repressed
7	5	+	AT5G65720	26297940	26298071	-0.72837	-0.64973	0.38885	0.3453	7e-05	0.01085	4e-05	0.00958	same	repressed
8	2	-	AT2G26140	11131705	11131577	-0.47707	-0.51772	0.41811	0.45353	0	1e-05	0	1e-05	same	repressed
9	1	-	AT1G05870	1772236	1771454	-0.81434	-0.45067	1.55149	1.37118	4e-05	0.0009	0.00022	0.00142	same	repressed
10	4	+	AT4G25080	12878247	12878650	-1.19365	-1.40399	1.31379	1.71854	0	0	0	0	same	repressed
11	4	-	AT4G34180	16369987	16369860	-0.51385	-0.77615	0.20518	0.28019	0.01719	0.00333	0.0136	0.00289	same	repressed
12	1	+	AT1G70185	26429855	26430025	-1.20072	-1.16999	2.48171	2.38625	0.00014	2e-05	0.00058	7e-05	same	repressed
13	4	-	AT4G38670	18069674	18069533	-0.63433	-0.68318	1.07302	1.26666	0.00107	0.00234	0.00169	0.00288	same	repressed
14	3	-	AT3G01500	194970	194790	-0.913	-0.47575	1.02574	0.5291	0	0	0	0	same	repressed
15	1	+	AT1G30450	10769197	10769492	-1.79937	-1.54571	0.47891	1.49065	0.01343	0.03757	0.00929	0.00745	same	repressed
16	1	+	AT1G64770	24058577	24059539	-1.52394	-1.26647	1.13567	0.88788	0	0	0	0	same	repressed
17	2	-	AT2G42380	17647489	17646899	-0.96405	-1.19966	1.25613	1.83718	0.02622	0.03204	0.03382	0.03718	same	repressed
18	3	+	AT3G53130	19695335	19695471	-1.45701	-1.45832	0.57995	0.4392	0	0.00955	1e-05	0.00294	same	repressed
19	4	+	ENSRNA049493835	1476368	1476587	-2.17903	-2.02577	0.50476	1.35748	0	0	0	0	same	repressed
20	4	-	ENSRNA049493837	1319026	1318879	-2.70537	-3.22668	1.41233	1.22627	0	0	0	0	same	repressed
21	4	+	AT4G01050	458344	458509	-0.39891	-1.04146	0.44606	0.49194	0	0.00024	0	0.00019	same	repressed
22	4	+	AT4G14160	8173202	8173367	-0.72895	-1.02733	0.39411	0.42415	0.00015	0.02678	9e-05	0.0211	same	repressed
23	5	-	AT5G61310	24654180	24653408	-1.78032	-0.30065	0.57806	1.45771	0	0.00432	0	0.00532	same	repressed
24	5	+	AT5G21070	7157671	7157811	-0.21204	-1.1927	0.63453	0.42963	0.03372	0	0.04678	0	same	repressed
25	2	+	ENSRNA049495734	17224674	17224814	-1.48326	-1.05847	0.71788	0.79616	0	0	0	0	same	repressed
26	1	+	AT1G01510	190018	190156	-0.70111	-1.68725	0.49639	1.49404	0	0	0	0	same	repressed
27	1	+	AT1G07320	2250165	2250414	-1.81151	-0.68014	1.7412	0.26367	0	0.01051	0	0.00941	same	repressed
28	1	-	AT1G19000	6560959	6560799	-0.56677	-0.88927	0.31669	0.95565	0.00652	0.00018	0.00493	0.00017	same	repressed
29	1	-	AT1G32200	11602055	11601781	-1.11684	-1.25611	1.35611	0.43485	0	0	0	0	same	repressed
30	1	-	AT1G15405	5298094	5297875	-1.35319	-0.43598	0.77248	0.36855	0	0.00315	0	0.00307	same	repressed
31	3	+	AT3G51260	19032907	19033036	-0.22457	-0.36181	0.14998	1.56415	0.02058	0.00142	0.01947	0.00254	same	repressed
32	3	+	AT3G52420	19430062	19430191	-0.29337	-1.16485	1.16424	0.37519	0.01519	0.0241	0.0276	0.01819	same	repressed
33	5	+	AT5G58370	23595758	23595944	-1.53497	-1.29678	0.72815	0.66893	0	1e-05	0	1e-05	same	repressed
34	1	-	AT1G09130	2939926	2939677	-1.09043	-0.77502	0.4555	0.96543	0	0	0	0	same	repressed
35	3	+	AT3G45050	16477252	16477450	-0.78227	-1.08296	0.98768	0.74376	0	0	0	0	same	repressed
36	1	-	AT1G27435	9527799	9527611	-0.80018	-1.17844	0.62509	0.32654	0	0.00975	0	0.00695	same	repressed
37	4	-	AT4G16950	9539076	9538805	-1.77612	-2.61346	0.60315	0.41216	0	0.00012	0	3e-05	same	repressed
38	1	+	AT1G02720	593315	594224	-1.68665	-0.22669	0.20075	0.26439	0.01509	0.04777	0.00568	0.04802	same	repressed
39	5	-	AT5G17310	5696816	5696645	-0.40576	-0.2217	0.76917	1.27816	0.02521	0.0007	0.03875	0.00118	same	repressed
40	2	-	AT2G36300	15213142	15213009	-0.21227	-0.35044	0.92934	2.35647	0.00694	0.00329	0.0155	0.00505	same	repressed
41	1	-	AT1G57540	21310367	21310163	-0.366	-1.90777	2.12075	0.59148	0.00027	0.00471	0.00096	0.0027	same	repressed
42	1	-	AT1G33490	12151154	12150689	-1.3292	-0.74115	0.53099	1.22649	0.03064	0.02735	0.01633	0.03204	same	repressed
43	3	-	AT3G56800	21034877	21034738	-0.50987	-0.81159	0.26221	0.34994	0.00109	1e-05	0.00079	1e-05	same	repressed
44	2	+	AT2G30550	13016338	13017092	-1.99024	-1.4671	0.66304	0.40299	0	0.01291	0	0.00941	same	repressed
45	1	-	AT1G18745	6465778	6465522	-1.30778	-1.84411	0.92007	2.1362	0.00032	0	0.00024	0	same	repressed
46	1	-	AT1G72320	27228858	27228158	-1.33223	-1.1019	0.68539	0.45633	0	0.00392	0	0.00288	same	repressed
47	1	-	AT1G63855	23700229	23699371	-2.23068	-1.95515	1.70925	2.58059	2e-05	0.00015	0.02249	0.00181	same	repressed

### Sheet: overlap_APA_repressed_composite
	chr	strand	gene_id	proximal_pos	distal_pos	proximal_fc_70k	proximal_fc_u1c	distal_fc_70k	distal_fc_u1c	proximal_padj_70k	proximal_padj_u1c	distal_padj_70k	distal_padj_u1c	pair_type	gene_class
1	5	-	AT5G65840	26345236	26343850	-1.92539	-2.94451	0.76312	1.19404	0	0	0.02912	0.00222	composite	repressed
2	3	-	AT3G54440	20152062	20148370	-3.3046	-3.25986	2.00266	1.213	0	0	0	0	composite	repressed
3	3	-	AT3G50560	18762399	18761135	-1.58967	-2.04583	0.95617	1.31277	0.01073	5e-05	0.00729	4e-05	composite	repressed
4	1	+	AT1G29465	10308856	10309791	-2.14079	-2.12286	2.00329	2.02463	0	0	0	0	composite	repressed
5	1	-	AT1G64990	24142595	24139928	-2.56588	-2.29536	1.93322	2.02348	0	0	0	4e-05	composite	repressed
6	4	-	AT4G34215	16380062	16379624	-0.88832	-0.55012	0.86507	0.51349	0	0.04628	0	0.04545	composite	repressed
7	1	+	AT1G30270	10655810	10658780	-1.26491	-1.88958	0.40958	0.4004	0.00946	9e-05	0.00423	3e-05	composite	repressed
8	2	-	AT2G35490	14913035	14912207	-1.94545	-2.32281	0.50984	0.51664	0	0	0	0	composite	repressed
9	4	+	AT4G05400	2742215	2742948	-1.649	-1.85697	0.90051	0.51702	0.00177	0.00095	0.00077	0.00017	composite	repressed
10	5	+	AT5G01775	3343745	3343942	-1.1804	-1.22167	3.5897	2.34687	0.00022	0.02328	0	0	composite	repressed
11	4	-	AT4G32570	15718320	15716238	-1.63505	-2.36025	0.63524	0.90879	0	0	0	0	composite	repressed
12	5	+	AT5G45260	18331603	18332621	-2.01429	-2.27998	0.85917	1.30412	0.00467	0.01023	0.00216	0.00743	composite	repressed
13	3	-	AT3G10270	3177831	3173505	-1.09485	-2.03453	0.55541	0.85768	0.03249	1e-05	0.02154	0	composite	repressed
14	4	-	AT4G25990	13192481	13191773	-3.48992	-3.43023	1.53998	1.03749	0	0	0	0.00192	composite	repressed
15	5	+	AT5G12170	3932224	3935076	-1.7516	-1.40506	0.5587	0.36448	0	0.00291	0	0.00195	composite	repressed
16	1	-	AT1G26120	9029622	9028407	-2.56708	-2.32586	2.0361	1.71837	0	2e-05	0	2e-05	composite	repressed
17	1	+	AT1G22430	7920721	7921800	-1.52603	-1.81562	1.6482	2.0935	0	0	0	0	composite	repressed
18	1	-	AT1G07650	2365829	2359714	-2.1254	-1.82811	1.3178	1.03048	0	0.0148	0	0.01114	composite	repressed
19	3	+	AT3G62750	23215626	23217030	-3.05303	-3.882	1.8364	2.12299	0	0	0	0	composite	repressed
20	4	+	AT4G39235	18268749	18269156	-0.87906	-1.36045	0.53903	1.08115	0.00118	0	0.00086	0	composite	repressed
21	2	-	AT2G24150	10266687	10265542	-2.23126	-1.67609	0.99027	0.60691	0	0.00517	0	0.00305	composite	repressed
22	5	+	AT5G19460	6565288	6565634	-2.20645	-2.76389	0.55784	0.79485	0	0	0	0	composite	repressed
23	3	+	AT3G18790	6478894	6479543	-1.51929	-1.21087	1.00912	1.14625	0	0.00011	0	0	composite	repressed
24	2	-	AT2G47760	19567431	19565535	-1.99061	-1.97765	0.61228	0.56497	0.00043	0.00193	8e-05	0.00096	composite	repressed
25	2	+	AT2G46710	19192659	19194738	-3.15487	-2.92638	1.44607	0.95425	0	0	0	0	composite	repressed
26	2	-	AT2G04630	1619399	1619008	-2.69009	-2.03512	1.58428	1.18904	0	0	0	0	composite	repressed
27	2	-	AT2G30420	12961569	12960897	-0.86289	-0.87151	1.57666	1.9296	7e-05	0.00029	0.00012	0.00033	composite	repressed
28	3	+	AT3G02070	361264	363330	-1.6121	-2.03927	1.01495	1.35	0.00044	0.00024	0.00022	0.00016	composite	repressed
29	3	-	AT3G24320	8825804	8823008	-1.17775	-1.39607	0.90611	1.24621	0.00946	0.01228	0.0082	0.01174	composite	repressed
30	3	+	AT3G58110	21519407	21519655	-3.84783	-2.87563	0.76332	1.42417	0	0	0.00426	0	composite	repressed
31	3	+	AT3G15820	5351715	5353639	-1.23099	-1.47314	0.77011	0.87321	0	0	0	0	composite	repressed
32	2	+	AT2G30740	13096749	13098513	-1.93295	-3.23344	1.2018	0.84726	2e-05	0	0.00011	0	composite	repressed
33	5	+	AT5G66360	26510944	26511732	-2.4353	-2.36834	1.00093	1.11526	0	0.0011	0	0.00049	composite	repressed
34	3	+	AT3G16260	5512761	5513200	-2.51858	-2.56722	0.66395	0.59202	0	0.00017	0	6e-05	composite	repressed
35	5	+	AT5G07240	2272472	2274127	-1.92201	-1.9572	1.63666	1.76019	0	0	0	1e-05	composite	repressed
36	1	+	AT1G78260	29447914	29450262	-1.22886	-2.01152	0.90454	1.79736	0.00546	5e-05	0.03384	6e-05	composite	repressed
37	4	+	AT4G15630	8917930	8918680	-3.55619	-5.28672	1.11572	1.57717	0	0	0.00829	0	composite	repressed
38	1	+	AT1G54730	20425689	20430043	-2.76818	-2.85412	2.99401	3.6022	0	0	0	0	composite	repressed

### Sheet: overlap_APA_repressed_skipped
	chr	strand	gene_id	proximal_pos	distal_pos	proximal_fc_70k	proximal_fc_u1c	distal_fc_70k	distal_fc_u1c	proximal_padj_70k	proximal_padj_u1c	distal_padj_70k	distal_padj_u1c	pair_type	gene_class
1	3	-	AT3G24518	8941105	8939300	-0.57933	-0.53244	1.27078	1.13941	0.00037	0.01021	0.00064	0.01188	skipped	repressed
2	1	-	AT1G01020	7236	6855	-3.63608	-2.2454	0.78899	1.61561	0	0	0	0	skipped	repressed
3	3	-	AT3G55850	20725776	20721723	-1.66122	-3.09565	1.36508	2.3321	0.00926	0.0002	0.00735	0.00014	skipped	repressed
4	5	-	AT5G06165	1867858	1867483	-1.53867	-3.08212	2.31101	3.26142	0	0.00053	0	0.00069	skipped	repressed
5	1	-	AT1G08230	2586125	2583677	-1.12757	-1.19577	0.4937	1.2696	0.01152	0.00098	0.00495	0.00101	skipped	repressed
6	4	-	AT4G34480	16481871	16480933	-3.57755	-1.24597	1.62319	0.59438	0	0.00471	0	0.00311	skipped	repressed
7	5	-	AT5G46270	18767052	18764396	-2.51082	-3.6667	2.74803	1.16222	0	0	0	0	skipped	repressed
8	4	-	AT4G11830	7120232	7115820	-0.68135	-0.96554	1.0809	3.14253	0.00012	0	0.0053	0	skipped	repressed
9	3	-	AT3G56210	20853777	20852502	-1.91887	-1.0512	2.1295	1.19134	0	0	0	0	skipped	repressed
10	5	+	AT5G43100	17301786	17303036	-2.72253	-3.07004	0.91336	0.58616	0	0	0	0	skipped	repressed
11	2	+	AT2G39850	16630573	16634234	-0.77692	-0.216	1.43669	12.3065	0.01129	0.00285	0.01586	0.00335	skipped	repressed
12	1	+	AT1G47570	17478580	17483326	-0.87347	-1.57917	0.86525	1.89088	0.01923	1e-05	0.00127	1e-05	skipped	repressed
13	1	-	AT1G12750	4348061	4344983	-1.26538	-1.77161	0.83372	1.19253	2e-05	0	1e-05	0	skipped	repressed
14	1	+	AT1G72030	27111316	27111874	-3.34333	-3.33917	0.91932	0.6721	0	0	0	0	skipped	repressed
15	5	-	AT5G02645	5674533	5674401	-1.36487	-1.05821	1.39282	0.3813	0	0	0	0	skipped	repressed
16	5	+	AT5G26667	9277928	9278566	-0.66969	-0.5552	0.48441	0.37788	0	0.00016	0	0.00014	skipped	repressed
17	3	+	AT3G14840	4988746	4994056	-1.94355	-2.15392	1.0307	1.73303	0	0	0	0	skipped	repressed
